# Systematic transcriptomics analysis of calorie restriction and rapamycin unveils their synergistic interaction in prolonging cellular lifespan

**DOI:** 10.1101/2023.10.26.564115

**Authors:** Yizhong Zhang, Arshia Naaz, Trishia Yi Ning Cheng, Jovian Jing Lin, Mohammad Alfatah

**Author notes:** To whom the correspondence should be addressed. (Mohammad Alfatah).

## Abstract

Aging is a multifaceted biological process marked by the decline in both mitotic and postmitotic cellular function, often central to the development of age-related diseases. In the pursuit of slowing or even reversing the aging process, a prominent strategy of significant interest is calorie restriction (CR), also known as dietary restriction, and the potential influence of a drug called rapamycin (RM). Both CR and RM have demonstrated the capacity to extend healthspan and lifespan across a diverse array of species, including yeast, worms, flies, and mice. Nevertheless, their individual and combined effects on mitotic and postmitotic cells, as well as their comparative analysis, remain areas that demand a thorough investigation. In this study, we employ RNA-sequencing methodologies to comprehensively analyze the impact of CR, RM, and their combination (CR+RM) on gene expression in yeast cells. Our analysis uncovers distinctive, overlapping, and even contrasting patterns of gene regulation, illuminating the unique and shared effects of CR and RM. Most notably, our findings reveal a synergistic effect of CR+RM in extending the lifespan of postmitotic cells, a result validated in both yeast and human cells. This research offers valuable insights into the processes of aging and presents potential strategies for enhancing healthspan and delaying the onset of age-related diseases. These findings have the potential to revolutionize our approach to implementing these interventions under specific conditions and within the context of age-related diseases.

## Additional File 5 for "Systematic transcriptomics analysis of calorie restriction and rapamycin unveils their synergistic interaction in prolonging cellular lifespan": _FINAL_GO.csv

_MEMBER_downreg_CR_Treated_5hr	_MEMBER_downreg_Rapa_Treated_5hr	_MEMBER_upreg_CR_Treated_5hr	_MEMBER_upreg_Rapa_Treated_5hr	_LogP_downreg_CR_Treated_5hr	_LogP_downreg_Rapa_Treated_5hr	_LogP_upreg_CR_Treated_5hr	_LogP_upreg_Rapa_Treated_5hr	GO	_PATTERN_	_RANK_	GiniIndex	Category	CategoryID	Description	PARENT_GO	LogP	Enrichment	Z-score	#TotalGeneInLibrary	#GeneInGO	#GeneInHitList	#GeneInGOAndHitList	%InGO	STDV %InGO	GeneID	Hits	Log(q-value)	EvidenceCutoff	GROUP_ID	FirstInGroupByEnrichment	FirstInGroupByLogP	BestLogPInGroup	BestEnrichmentInGroup	URL
0	1	1	0	0.0	-21.796076610137757	-11.37186802706435	0.0	GO:0005975	M0110	2	0	GO Biological Processes	19	carbohydrate metabolic process	19_GO:0008152 metabolic process	-21.796076610137757	6.28777052914984	13.968412410193196	5924	222	174	41	23.563218390804597	3.2173171679941013	850317|850569|850572|850614|850633|850962|851059|851539|851541|851564|851646|852128|852342|852346|852423|852446|852601|852602|852721|852821|853108|853163|853169|853204|853207|853209|853395|853559|853830|853932|854287|854350|854529|854651|854872|855131|855303|855732|856289|856705|856791	GLK1|GSY1|IGD1|HXK1|HSP104|GSY2|YLR345W|GPD1|GPM2|NTH1|TPS2|EMI2|YBR053C|MRX18|TPS1|ARA1|MAL31|MAL32|AMS1|PKP2|XKS1|SOL4|ENO1|IMA1|MAL11|MAL12|TDH1|YJR096W|UGP1|GLG1|GCY1|GAC1|PYK2|GUT2|TSL1|PGM2|TPS3|CIT1|GPH1|GLC3|GPP2	-18.035352637995803	0	1	1	1	-21.796076610137757	14.947014297729183
0	1	1	0	0.0	-18.15488338725424	-7.610909446048928	0.0	R-SCE-71387	M0110	2	0	Reactome Gene Sets	6	Metabolism of carbohydrates		-18.15488338725424	10.475685234305924	14.653456848101992	5924	78	174	24	13.793103448275861	2.614131184754839	850317|850569|850614|850962|851059|851433|851541|852128|852446|852721|853108|853169|853395|853559|853830|853932|854287|854350|854529|854556|854766|855131|856289|856705	GLK1|GSY1|HXK1|GSY2|YLR345W|YDL124W|GPM2|EMI2|ARA1|AMS1|XKS1|ENO1|TDH1|YJR096W|UGP1|GLG1|GCY1|GAC1|PYK2|ALD4|PIG2|PGM2|GPH1|GLC3	-14.69518941077627	0	1	0	0	-21.796076610137757	14.947014297729183
0	1	1	0	0.0	-16.90911442095901	-10.216501029662469	0.0	sce00500	M0110	2	0	KEGG Pathway	24	Starch and sucrose metabolism - Saccharomyces cerevisiae (budding yeast)		-16.90911442095901	14.947014297729183	15.58781771213859	5924	41	174	18	10.344827586206897	2.308738149696504	850317|850569|850614|850962|851564|851646|852128|852423|852602|853204|853209|853830|853932|854872|855131|855303|856289|856705	GLK1|GSY1|HXK1|GSY2|NTH1|TPS2|EMI2|TPS1|MAL32|IMA1|MAL12|UGP1|GLG1|TSL1|PGM2|TPS3|GPH1|GLC3	-13.625511703536722	0	1	0	0	-21.796076610137757	14.947014297729183
0	1	1	0	0.0	-12.898091056445558	-7.370064045466589	0.0	GO:0016052	M0110	2	0	GO Biological Processes	19	carbohydrate catabolic process	19_GO:0008152 metabolic process	-12.898091056445558	8.203849882287772	11.496659405818273	5924	83	174	20	11.494252873563218	2.4179732158595963	850317|850614|851541|851564|852128|852346|852602|852721|853108|853169|853204|853207|853209|853395|853559|854287|854529|854651|855131|856289	GLK1|HXK1|GPM2|NTH1|EMI2|MRX18|MAL32|AMS1|XKS1|ENO1|IMA1|MAL11|MAL12|TDH1|YJR096W|GCY1|PYK2|GUT2|PGM2|GPH1	-9.91551833468725	0	1	0	0	-21.796076610137757	14.947014297729183
0	1	1	0	0.0	-9.288140895224931	-2.804037821708887	0.0	R-SCE-1430728	M0110	2	0	Reactome Gene Sets	6	Metabolism		-9.288140895224931	2.974131325142027	7.440217321857311	5924	435	174	38	21.839080459770116	3.1321126969278876	850317|850569|850614|850962|851059|851158|851433|851539|851541|852128|852446|852721|853108|853169|853275|853276|853395|853559|853619|853706|853830|853932|854287|854350|854529|854556|854651|854766|855131|855521|855548|855732|855836|855898|856289|856365|856672|856705	GLK1|GSY1|HXK1|GSY2|YLR345W|CAR2|YDL124W|GPD1|GPM2|EMI2|ARA1|AMS1|XKS1|ENO1|TPK1|YJL163C|TDH1|YJR096W|YJR154W|NNR2|UGP1|GLG1|GCY1|GAC1|PYK2|ALD4|GUT2|PIG2|PGM2|NNR1|MDG1|CIT1|HSP82|TPK2|GPH1|AIM17|CYC7|GLC3	-6.81094142631491	0	1	0	0	-21.796076610137757	14.947014297729183
0	1	1	0	0.0	-7.678712454212457	-3.5891682034856105	0.0	sce01110	M0110	2	0	KEGG Pathway	24	Biosynthesis of secondary metabolites - Saccharomyces cerevisiae (budding yeast)		-7.678712454212457	3.006909650587811	6.742926506424559	5924	351	174	31	17.816091954022987	2.900848134883266	850317|850569|850614|850962|851158|851238|851539|851541|851564|851646|852128|852423|852442|852691|852979|853163|853169|853395|853830|853932|854529|854556|854651|854872|855131|855291|855303|855447|855732|856289|856705	GLK1|GSY1|HXK1|GSY2|CAR2|BDH2|GPD1|GPM2|NTH1|TPS2|EMI2|TPS1|ADH5|STR3|CTT1|SOL4|ENO1|TDH1|UGP1|GLG1|PYK2|ALD4|GUT2|TSL1|PGM2|GAD1|TPS3|GOR1|CIT1|GPH1|GLC3	-5.449467399112761	0	1	0	0	-21.796076610137757	14.947014297729183
0	1	1	0	0.0	-5.556463036372423	-2.3997602270333624	0.0	sce01100	M0110	2	0	KEGG Pathway	24	Metabolic pathways - Saccharomyces cerevisiae (budding yeast)		-5.556463036372423	1.9650124749419517	5.093801274050227	5924	797	174	46	26.436781609195403	3.343182064512556	850317|850569|850614|850962|851158|851474|851541|851564|851646|852128|852215|852266|852291|852423|852442|852446|852602|852691|852846|852979|853108|853163|853169|853204|853209|853395|853830|853932|854287|854529|854556|854695|854872|854950|855131|855291|855303|855313|855447|855692|855732|856289|856672|856705|856759|856791	GLK1|GSY1|HXK1|GSY2|CAR2|NDE2|GPM2|NTH1|TPS2|EMI2|PRX1|ACH1|UGA2|TPS1|ADH5|ARA1|MAL32|STR3|PNC1|CTT1|XKS1|SOL4|ENO1|IMA1|MAL12|TDH1|UGP1|GLG1|GCY1|PYK2|ALD4|COX5B|TSL1|CYB2|PGM2|GAD1|TPS3|URA10|GOR1|NCE103|CIT1|GPH1|CYC7|GLC3|PHM8|GPP2	-3.608652420873327	0	1	0	0	-21.796076610137757	14.947014297729183
0	1	0	0	0.0	-4.945301788621733	0.0	0.0	GO:1901575	M0100	1	0	GO Biological Processes	19	organic substance catabolic process	19_GO:0008152 metabolic process	-4.945301788621733	1.9660352922130484	4.7725251079417825	5924	710	174	41	23.563218390804597	3.2173171679941013	850317|850614|850620|850974|851158|851259|851539|851541|851564|851842|851960|852064|852128|852291|852346|852442|852467|852602|852624|852721|852979|853108|853169|853204|853207|853209|853395|853559|853619|853950|854287|854344|854529|854651|855131|855291|855447|855732|855980|856289|856759	GLK1|HXK1|UBI4|DCS1|CAR2|SSA1|GPD1|GPM2|NTH1|RMD5|GGA1|TSA2|EMI2|UGA2|MRX18|ADH5|SSE2|MAL32|VID30|AMS1|CTT1|XKS1|ENO1|IMA1|MAL11|MAL12|TDH1|YJR096W|YJR154W|YKR075C|GCY1|DCS2|PYK2|GUT2|PGM2|GAD1|GOR1|CIT1|RNY1|GPH1|PHM8	-3.1609695873553587	0	1	0	0	-21.796076610137757	14.947014297729183
0	1	1	0	0.0	-12.973563736039031	-6.402615626469346	0.0	GO:0009311	M0110	2	0	GO Biological Processes	19	oligosaccharide metabolic process	19_GO:0008152 metabolic process	-12.973563736039031	14.443747823058168	13.470830888959732	5924	33	174	14	8.045977011494253	2.0620544869997803	850633|851564|851646|852423|852601|852602|852721|853204|853207|853209|853830|854872|855131|855303	HSP104|NTH1|TPS2|TPS1|MAL31|MAL32|AMS1|IMA1|MAL11|MAL12|UGP1|TSL1|PGM2|TPS3	-9.91551833468725	0	2	1	1	-12.973563736039031	34.04597701149425
0	1	1	0	0.0	-12.964138179531973	-6.957501166826064	0.0	GO:0005984	M0110	2	0	GO Biological Processes	19	disaccharide metabolic process	19_GO:0008152 metabolic process	-12.964138179531973	16.392507449978716	13.943996297002831	5924	27	174	13	7.471264367816092	1.993245268007852	850633|851564|851646|852423|852601|852602|853204|853207|853209|853830|854872|855131|855303	HSP104|NTH1|TPS2|TPS1|MAL31|MAL32|IMA1|MAL11|MAL12|UGP1|TSL1|PGM2|TPS3	-9.91551833468725	0	2	0	0	-12.973563736039031	34.04597701149425
0	1	0	0	0.0	-10.140804326165812	0.0	0.0	GO:0005991	M0100	1	0	GO Biological Processes	19	trehalose metabolic process	19_GO:0008152 metabolic process	-10.140804326165812	24.760710553814	13.72029328942705	5924	11	174	8	4.597701149425287	1.5877245683919172	850633|851564|851646|852423|853830|854872|855131|855303	HSP104|NTH1|TPS2|TPS1|UGP1|TSL1|PGM2|TPS3	-7.494023706330697	0	2	0	0	-12.973563736039031	34.04597701149425
0	1	0	0	0.0	-9.241414967203097	0.0	0.0	WP398	M0100	1	0	WikiPathways	27	Trehalose anabolism		-9.241414967203097	26.480204342273307	13.306331993851078	5924	9	174	7	4.022988505747127	1.48964705774602	851564|851646|852423|853830|854872|855131|855303	NTH1|TPS2|TPS1|UGP1|TSL1|PGM2|TPS3	-6.802910289795064	0	2	0	0	-12.973563736039031	34.04597701149425
0	1	0	0	0.0	-8.394734899886569	0.0	0.0	GO:0005992	M0100	1	0	GO Biological Processes	19	trehalose biosynthetic process	19_GO:0008152 metabolic process	-8.394734899886569	29.182266009852217	12.977340903922004	5924	7	174	6	3.4482758620689653	1.3832682018719895	851646|852423|853830|854872|855131|855303	TPS2|TPS1|UGP1|TSL1|PGM2|TPS3	-6.096408925643573	0	2	0	0	-12.973563736039031	34.04597701149425
0	1	0	0	0.0	-7.803369057389833	0.0	0.0	GO:0009312	M0100	1	0	GO Biological Processes	19	oligosaccharide biosynthetic process	19_GO:0008152 metabolic process	-8.348887620585705	18.0609756097561	10.894882987312114	5924	8	287	7	2.4390243902439024	0.9105529182275091	851092|851646|852423|853830|854872|855131|855303	FBP1|TPS2|TPS1|UGP1|TSL1|PGM2|TPS3	-5.734291684121992	0	2	0	0	-12.973563736039031	34.04597701149425
0	1	0	0	0.0	-7.803369057389833	0.0	0.0	GO:0046351	M0100	1	0	GO Biological Processes	19	disaccharide biosynthetic process	19_GO:0008152 metabolic process	-8.348887620585705	18.0609756097561	10.894882987312114	5924	8	287	7	2.4390243902439024	0.9105529182275091	851092|851646|852423|853830|854872|855131|855303	FBP1|TPS2|TPS1|UGP1|TSL1|PGM2|TPS3	-5.734291684121992	0	2	0	0	-12.973563736039031	34.04597701149425
0	1	0	0	0.0	-7.684773123259563	0.0	0.0	GO:0070413	M0100	1	0	GO Biological Processes	19	trehalose metabolism in response to stress	19_GO:0050896 response to stimulus	-7.684773123259563	34.04597701149425	12.858520355519135	5924	5	174	5	2.8735632183908044	1.2664979234296745	850633|851646|852423|854872|855303	HSP104|TPS2|TPS1|TSL1|TPS3	-5.449467399112761	0	2	0	0	-12.973563736039031	34.04597701149425
0	0	0	1	0.0	0.0	0.0	-11.76273163247565	GO:0042254	M0001	1	0	GO Biological Processes	19	ribosome biogenesis	19_GO:0009987 cellular process	-11.76273163247565	7.556122448979593	10.277870179620795	5924	476	28	17	60.714285714285715	9.229618630166094	850422|850435|850652|850752|850820|851208|851240|851584|851893|852438|852569|853784|853894|854461|855789|856463|856864	PWP2|RSA4|DRS1|BMT6|DIP2|MAK16|ECM1|FAL1|BFR2|BMT2|REI1|DHR2|DBP7|RRP36|NOG2|SSF1|LCP5	-8.847105700347955	0	3	1	1	-11.76273163247565	18.13469387755102
0	0	0	1	0.0	0.0	0.0	-10.53861404488126	GO:0022613	M0001	1	0	GO Biological Processes	19	ribonucleoprotein complex biogenesis	19_GO:0009987 cellular process	-10.53861404488126	6.354618879353863	9.230103489222914	5924	566	28	17	60.714285714285715	9.229618630166094	850422|850435|850652|850752|850820|851208|851240|851584|851893|852438|852569|853784|853894|854461|855789|856463|856864	PWP2|RSA4|DRS1|BMT6|DIP2|MAK16|ECM1|FAL1|BFR2|BMT2|REI1|DHR2|DBP7|RRP36|NOG2|SSF1|LCP5	-7.777890072739309	0	3	0	0	-11.76273163247565	18.13469387755102
0	0	0	1	0.0	0.0	0.0	-9.006151095953005	GO:0016072	M0001	1	0	GO Biological Processes	19	rRNA metabolic process	19_GO:0008152 metabolic process	-9.006151095953005	7.086124401913875	8.893690401240603	5924	418	28	14	50.0	9.44911182523068	850422|850652|850752|850820|851208|851584|851893|852438|853784|853894|854461|854964|856463|856864	PWP2|DRS1|BMT6|DIP2|MAK16|FAL1|BFR2|BMT2|DHR2|DBP7|RRP36|RRN11|SSF1|LCP5	-6.587904545025942	0	3	0	0	-11.76273163247565	18.13469387755102
0	0	0	1	0.0	0.0	0.0	-8.619149650975356	GO:0006364	M0001	1	0	GO Biological Processes	19	rRNA processing	19_GO:0008152 metabolic process	-8.619149650975356	7.535420743639922	8.881632353670666	5924	365	28	13	46.42857142857143	9.424976123424065	850422|850652|850752|850820|851208|851584|851893|852438|853784|853894|854461|856463|856864	PWP2|DRS1|BMT6|DIP2|MAK16|FAL1|BFR2|BMT2|DHR2|DBP7|RRP36|SSF1|LCP5	-6.273399026804222	0	3	0	0	-11.76273163247565	18.13469387755102
0	0	0	1	0.0	0.0	0.0	-7.100275057117686	GO:0034470	M0001	1	0	GO Biological Processes	19	ncRNA processing	19_GO:0008152 metabolic process	-7.100275057117686	5.647697271927251	7.377237941311769	5924	487	28	13	46.42857142857143	9.424976123424065	850422|850652|850752|850820|851208|851584|851893|852438|853784|853894|854461|856463|856864	PWP2|DRS1|BMT6|DIP2|MAK16|FAL1|BFR2|BMT2|DHR2|DBP7|RRP36|SSF1|LCP5	-4.919334681592544	0	3	0	0	-11.76273163247565	18.13469387755102
0	0	0	1	0.0	0.0	0.0	-6.949658004988182	GO:0034660	M0001	1	0	GO Biological Processes	19	ncRNA metabolic process	19_GO:0008152 metabolic process	-6.949658004988182	4.920265780730897	6.99274138382542	5924	602	28	14	50.0	9.44911182523068	850422|850652|850752|850820|851208|851584|851893|852438|853784|853894|854461|854964|856463|856864	PWP2|DRS1|BMT6|DIP2|MAK16|FAL1|BFR2|BMT2|DHR2|DBP7|RRP36|RRN11|SSF1|LCP5	-4.81218332324413	0	3	0	0	-11.76273163247565	18.13469387755102
0	0	0	1	0.0	0.0	0.0	-6.350475734426541	GO:0000462	M0001	1	0	GO Biological Processes	19	maturation of SSU-rRNA from tricistronic rRNA transcript (SSU-rRNA, 5.8S rRNA, LSU-rRNA)	19_GO:0008152 metabolic process	-6.350475734426541	13.841121495327103	9.236691879851643	5924	107	28	7	25.0	8.183170883849714	850422|850820|851584|851893|853784|854461|856864	PWP2|DIP2|FAL1|BFR2|DHR2|RRP36|LCP5	-4.297321938382526	0	3	0	0	-11.76273163247565	18.13469387755102
0	0	0	1	0.0	0.0	0.0	-5.985521183359885	GO:0030490	M0001	1	0	GO Biological Processes	19	maturation of SSU-rRNA	19_GO:0008152 metabolic process	-5.985521183359885	12.239669421487603	8.607778490676798	5924	121	28	7	25.0	8.183170883849714	850422|850820|851584|851893|853784|854461|856864	PWP2|DIP2|FAL1|BFR2|DHR2|RRP36|LCP5	-3.9956492228600777	0	3	0	0	-11.76273163247565	18.13469387755102
0	0	0	1	0.0	0.0	0.0	-5.4913572451702946	GO:0006396	M0001	1	0	GO Biological Processes	19	RNA processing	19_GO:0008152 metabolic process	-5.4913572451702946	4.111253469997865	5.887531412034987	5924	669	28	13	46.42857142857143	9.424976123424065	850422|850652|850752|850820|851208|851584|851893|852438|853784|853894|854461|856463|856864	PWP2|DRS1|BMT6|DIP2|MAK16|FAL1|BFR2|BMT2|DHR2|DBP7|RRP36|SSF1|LCP5	-3.5631421857345793	0	3	0	0	-11.76273163247565	18.13469387755102
0	0	0	1	0.0	0.0	0.0	-5.455364862527153	GO:0042274	M0001	1	0	GO Biological Processes	19	ribosomal small subunit biogenesis	19_GO:0009987 cellular process	-5.455364862527153	10.213793103448277	7.740468620235519	5924	145	28	7	25.0	8.183170883849714	850422|850820|851584|851893|853784|854461|856864	PWP2|DIP2|FAL1|BFR2|DHR2|RRP36|LCP5	-3.5625315036054874	0	3	0	0	-11.76273163247565	18.13469387755102
0	0	0	1	0.0	0.0	0.0	-4.154765113519758	GO:0000460	M0001	1	0	GO Biological Processes	19	maturation of 5.8S rRNA	19_GO:0008152 metabolic process	-4.154765113519758	11.135338345864662	6.862370639552134	5924	95	28	5	17.857142857142858	7.237888244444443	850422|850820|851208|853894|856864	PWP2|DIP2|MAK16|DBP7|LCP5	-2.493020399209112	0	3	0	0	-11.76273163247565	18.13469387755102
0	0	0	1	0.0	0.0	0.0	-4.154765113519758	GO:0000466	M0001	1	0	GO Biological Processes	19	maturation of 5.8S rRNA from tricistronic rRNA transcript (SSU-rRNA, 5.8S rRNA, LSU-rRNA)	19_GO:0008152 metabolic process	-4.154765113519758	11.135338345864662	6.862370639552134	5924	95	28	5	17.857142857142858	7.237888244444443	850422|850820|851208|853894|856864	PWP2|DIP2|MAK16|DBP7|LCP5	-2.493020399209112	0	3	0	0	-11.76273163247565	18.13469387755102
0	0	0	1	0.0	0.0	0.0	-3.7339037833530213	GO:0000479	M0001	1	0	GO Biological Processes	19	endonucleolytic cleavage of tricistronic rRNA transcript (SSU-rRNA, 5.8S rRNA, LSU-rRNA)	19_GO:0008152 metabolic process	-3.7339037833530213	13.649769585253459	6.899644224324735	5924	62	28	4	14.285714285714286	6.613000712661083	850422|850820|853894|856864	PWP2|DIP2|DBP7|LCP5	-2.125468155594126	0	3	0	0	-11.76273163247565	18.13469387755102
0	0	0	1	0.0	0.0	0.0	-3.2522448151412644	GO:0000480	M0001	1	0	GO Biological Processes	19	endonucleolytic cleavage in 5'-ETS of tricistronic rRNA transcript (SSU-rRNA, 5.8S rRNA, LSU-rRNA)	19_GO:0008152 metabolic process	-3.2522448151412644	18.13469387755102	7.005848466233875	5924	35	28	3	10.714285714285714	5.845122059892653	850422|850820|856864	PWP2|DIP2|LCP5	-1.7245169533914666	0	3	0	0	-11.76273163247565	18.13469387755102
0	0	0	1	0.0	0.0	0.0	-2.874716416038729	GO:0000447	M0001	1	0	GO Biological Processes	19	endonucleolytic cleavage in ITS1 to separate SSU-rRNA from 5.8S rRNA and LSU-rRNA from tricistronic rRNA transcript (SSU-rRNA, 5.8S rRNA, LSU-rRNA)	19_GO:0008152 metabolic process	-2.874716416038729	13.504559270516717	5.930763656916228	5924	47	28	3	10.714285714285714	5.845122059892653	850422|850820|856864	PWP2|DIP2|LCP5	-1.412845520306484	0	3	0	0	-11.76273163247565	18.13469387755102
0	0	0	1	0.0	0.0	0.0	-2.1004514191075865	sce03008	M0001	1	0	KEGG Pathway	24	Ribosome biogenesis in eukaryotes - Saccharomyces cerevisiae (budding yeast)		-2.1004514191075865	7.212662337662337	4.046062518691953	5924	88	28	3	10.714285714285714	5.845122059892653	850422|850820|855789	PWP2|DIP2|NOG2	-0.7547007949364528	0	3	0	0	-11.76273163247565	18.13469387755102
0	1	1	0	0.0	-10.244138061090304	-8.693045557473893	0.0	R-SCE-8982491	M0110	2	0	Reactome Gene Sets	6	Glycogen metabolism		-11.483105949611836	15.136817653890825	12.368814834531607	5924	15	287	11	3.832752613240418	1.1332560297759222	850569|850962|853830|853932|854350|854766|855131|856289|856314|856705|856781	GSY1|GSY2|UGP1|GLG1|GAC1|PIG2|PGM2|GPH1|GDB1|GLC3|GIP2	-8.421351981805904	0	4	1	1	-11.483105949611836	28.37164750957854
0	1	1	0	0.0	-8.513225944026152	-8.446382021214339	0.0	GO:0006112	M0110	2	0	GO Biological Processes	19	energy reserve metabolic process	19_GO:0008152 metabolic process	-9.918683541411976	9.58337481333997	10.271790496838486	5924	28	287	13	4.529616724738676	1.2275073817001454	850569|850572|850962|853830|853932|854350|854753|855131|856289|856314|856705|856781|856797	GSY1|IGD1|GSY2|UGP1|GLG1|GAC1|RGI2|PGM2|GPH1|GDB1|GLC3|GIP2|RGI1	-7.061049556261969	0	4	0	0	-11.483105949611836	28.37164750957854
0	1	1	0	0.0	-9.905559791813316	-3.676751850302972	0.0	GO:0016051	M0110	2	0	GO Biological Processes	19	carbohydrate biosynthetic process	19_GO:0008152 metabolic process	-9.905559791813316	8.371961560203506	10.066989149837816	5924	61	174	15	8.620689655172415	2.1277486285646803	850569|850572|850962|851646|852342|852423|853395|853830|853932|854350|854872|855131|855303|856705|856791	GSY1|IGD1|GSY2|TPS2|YBR053C|TPS1|TDH1|UGP1|GLG1|GAC1|TSL1|PGM2|TPS3|GLC3|GPP2	-7.290963855349602	0	4	0	0	-11.483105949611836	28.37164750957854
0	1	1	0	0.0	-9.39429739207377	-6.856115988669436	0.0	GO:0006091	M0110	2	0	GO Biological Processes	19	generation of precursor metabolites and energy	19_GO:0008152 metabolic process	-9.39429739207377	4.298734471148264	8.212319744880196	5924	198	174	25	14.367816091954023	2.659128141127815	850317|850569|850572|850614|850962|851474|851541|852128|852442|853163|853169|853395|853830|853932|854350|854529|854556|854695|855105|855131|855732|856289|856672|856705|856797	GLK1|GSY1|IGD1|HXK1|GSY2|NDE2|GPM2|EMI2|ADH5|SOL4|ENO1|TDH1|UGP1|GLG1|GAC1|PYK2|ALD4|COX5B|ISF1|PGM2|CIT1|GPH1|CYC7|GLC3|RGI1	-6.864022341310093	0	4	0	0	-11.483105949611836	28.37164750957854
0	1	1	0	0.0	-9.27063540279288	-5.38195513967281	0.0	GO:0005978	M0110	2	0	GO Biological Processes	19	glycogen biosynthetic process	19_GO:0008152 metabolic process	-9.27063540279288	20.95137046861185	12.526377554491324	5924	13	174	8	4.597701149425287	1.5877245683919172	850569|850572|850962|853830|853932|854350|855131|856705	GSY1|IGD1|GSY2|UGP1|GLG1|GAC1|PGM2|GLC3	-6.81094142631491	0	4	0	0	-11.483105949611836	28.37164750957854
0	1	1	0	0.0	-9.27063540279288	-5.38195513967281	0.0	R-SCE-3322077	M0110	2	0	Reactome Gene Sets	6	Glycogen synthesis		-9.27063540279288	20.95137046861185	12.526377554491324	5924	13	174	8	4.597701149425287	1.5877245683919172	850569|850962|853830|853932|854350|854766|855131|856705	GSY1|GSY2|UGP1|GLG1|GAC1|PIG2|PGM2|GLC3	-6.81094142631491	0	4	0	0	-11.483105949611836	28.37164750957854
0	1	1	0	0.0	-7.570068292799976	-7.063615848612558	0.0	GO:0005977	M0110	2	0	GO Biological Processes	19	glycogen metabolic process	19_GO:0008152 metabolic process	-7.9388606836667766	8.732779415706245	8.915746440914871	5924	26	287	11	3.832752613240418	1.1332560297759222	850569|850572|850962|853830|853932|854350|855131|856289|856314|856705|856781	GSY1|IGD1|GSY2|UGP1|GLG1|GAC1|PGM2|GPH1|GDB1|GLC3|GIP2	-5.3542279705805065	0	4	0	0	-11.483105949611836	28.37164750957854
0	1	0	0	0.0	-6.917080148278112	0.0	0.0	WP260	M0100	1	0	WikiPathways	27	Glucose-1-phosphate metabolism		-6.917080148278112	28.37164750957854	11.66811367268526	5924	6	174	5	2.8735632183908044	1.2664979234296745	850569|850962|853830|855131|856705	GSY1|GSY2|UGP1|PGM2|GLC3	-4.789824631715747	0	4	0	0	-11.483105949611836	28.37164750957854
0	1	1	0	0.0	-5.779291304646241	-5.246016688040674	0.0	GO:0044042	M0110	2	0	GO Biological Processes	19	glucan metabolic process	19_GO:0008152 metabolic process	-5.779291304646241	6.675681766959657	7.080838555608426	5924	51	174	10	5.747126436781609	1.7644040728164576	850569|850572|850962|852346|853830|853932|854350|855131|856289|856705	GSY1|IGD1|GSY2|MRX18|UGP1|GLG1|GAC1|PGM2|GPH1|GLC3	-3.8039872785436177	0	4	0	0	-11.483105949611836	28.37164750957854
0	1	1	0	0.0	-5.350914148577385	-3.6316245787216745	0.0	GO:0009250	M0110	2	0	GO Biological Processes	19	glucan biosynthetic process	19_GO:0008152 metabolic process	-5.350914148577385	8.010818120351589	7.131191182081525	5924	34	174	8	4.597701149425287	1.5877245683919172	850569|850572|850962|853830|853932|854350|855131|856705	GSY1|IGD1|GSY2|UGP1|GLG1|GAC1|PGM2|GLC3	-3.4932801634273765	0	4	0	0	-11.483105949611836	28.37164750957854
0	1	1	0	0.0	-5.241524173645068	-5.217564054414773	0.0	GO:0015980	M0110	2	0	GO Biological Processes	19	energy derivation by oxidation of organic compounds	19_GO:0008152 metabolic process	-5.241524173645068	3.680646163404784	5.74471285687807	5924	148	174	16	9.195402298850574	2.190607964799851	850569|850572|850962|851474|852442|853830|853932|854350|854695|855105|855131|855732|856289|856672|856705|856797	GSY1|IGD1|GSY2|NDE2|ADH5|UGP1|GLG1|GAC1|COX5B|ISF1|PGM2|CIT1|GPH1|CYC7|GLC3|RGI1	-3.4050794875649983	0	4	0	0	-11.483105949611836	28.37164750957854
0	1	1	0	0.0	-5.056000196465807	-3.486869380461407	0.0	GO:0000271	M0110	2	0	GO Biological Processes	19	polysaccharide biosynthetic process	19_GO:0008152 metabolic process	-5.056000196465807	7.361292326809568	6.751663138389983	5924	37	174	8	4.597701149425287	1.5877245683919172	850569|850572|850962|853830|853932|854350|855131|856705	GSY1|IGD1|GSY2|UGP1|GLG1|GAC1|PGM2|GLC3	-3.2495187337631806	0	4	0	0	-11.483105949611836	28.37164750957854
0	1	1	0	0.0	-4.7271534484639215	-4.588585902958949	0.0	GO:0005976	M0110	2	0	GO Biological Processes	19	polysaccharide metabolic process	19_GO:0008152 metabolic process	-4.7271534484639215	5.1584813653779165	5.909403049086741	5924	66	174	10	5.747126436781609	1.7644040728164576	850569|850572|850962|852346|853830|853932|854350|855131|856289|856705	GSY1|IGD1|GSY2|MRX18|UGP1|GLG1|GAC1|PGM2|GPH1|GLC3	-2.9664294763219696	0	4	0	0	-11.483105949611836	28.37164750957854
0	1	0	0	0.0	-4.010951671093196	0.0	0.0	WP257	M0100	1	0	WikiPathways	27	Starch and cellulose biosynthesis		-4.010951671093196	25.53448275862069	8.53802883013083	5924	4	174	3	1.7241379310344827	0.9868128818488604	853830|855131|856705	UGP1|PGM2|GLC3	-2.3634152572960354	0	4	0	0	-11.483105949611836	28.37164750957854
0	1	0	0	0.0	-3.097396720986257	0.0	0.0	R-SCE-70221	M0100	1	0	Reactome Gene Sets	6	Glycogen breakdown (glycogenolysis)		-3.774266462311511	11.794922847187658	6.447711180017945	5924	7	287	4	1.3937282229965158	0.6919908761056754	853932|855131|856289|856314	GLG1|PGM2|GPH1|GDB1	-1.8768653502900154	0	4	0	0	-11.483105949611836	28.37164750957854
0	1	1	0	0.0	-5.249125051868788	-10.894199150649195	0.0	GO:0034219	M0110	2	0	GO Biological Processes	19	carbohydrate transmembrane transport	19_GO:0051179 localization	-10.894199150649195	28.209523809523812	15.48398999176218	5924	35	54	9	16.666666666666668	5.071505162084872	850614|851333|851870|851943|851944|852601|853207|855023|856492	HXK1|SNF3|MTH1|HXT7|HXT6|MAL31|MAL11|HXT2|HXT4	-8.087717687946569	0	5	1	1	-10.894199150649195	82.27777777777777
0	1	1	0	0.0	-4.396320065957173	-9.825449990710199	0.0	GO:0008643	M0110	2	0	GO Biological Processes	19	carbohydrate transport	19_GO:0051179 localization	-9.825449990710199	21.940740740740743	13.523691725327915	5924	45	54	9	16.666666666666668	5.071505162084872	850614|851333|851870|851943|851944|852601|853207|855023|856492	HXK1|SNF3|MTH1|HXT7|HXT6|MAL31|MAL11|HXT2|HXT4	-7.240817277623929	0	5	0	0	-10.894199150649195	82.27777777777777
0	1	1	0	0.0	-4.654658481760404	-9.43302664526328	0.0	GO:1904659	M0110	2	0	GO Biological Processes	19	glucose transmembrane transport	19_GO:0051179 localization	-9.43302664526328	36.56790123456791	15.659582918685729	5924	21	54	7	12.962962962962964	4.570958825416268	850614|851333|851870|851943|851944|855023|856492	HXK1|SNF3|MTH1|HXT7|HXT6|HXT2|HXT4	-6.876422655777253	0	5	0	0	-10.894199150649195	82.27777777777777
0	1	1	0	0.0	-4.292028086081724	-8.968417275456288	0.0	GO:0008645	M0110	2	0	GO Biological Processes	19	hexose transmembrane transport	19_GO:0051179 localization	-8.968417275456288	31.996913580246922	14.593073273855344	5924	24	54	7	12.962962962962964	4.570958825416268	850614|851333|851870|851943|851944|855023|856492	HXK1|SNF3|MTH1|HXT7|HXT6|HXT2|HXT4	-6.587904545025942	0	5	0	0	-10.894199150649195	82.27777777777777
0	1	1	0	0.0	-4.292028086081724	-8.968417275456288	0.0	GO:0015749	M0110	2	0	GO Biological Processes	19	monosaccharide transmembrane transport	19_GO:0051179 localization	-8.968417275456288	31.996913580246922	14.593073273855344	5924	24	54	7	12.962962962962964	4.570958825416268	850614|851333|851870|851943|851944|855023|856492	HXK1|SNF3|MTH1|HXT7|HXT6|HXT2|HXT4	-6.587904545025942	0	5	0	0	-10.894199150649195	82.27777777777777
0	1	1	0	0.0	-2.797685640151829	-8.132867621644635	0.0	GO:0015755	M0110	2	0	GO Biological Processes	19	fructose transmembrane transport	19_GO:0051179 localization	-8.132867621644635	36.5679012345679	14.494273975869334	5924	18	54	6	11.11111111111111	4.276668660663894	850614|851333|851943|851944|855023|856492	HXK1|SNF3|HXT7|HXT6|HXT2|HXT4	-5.849264904222347	0	5	0	0	-10.894199150649195	82.27777777777777
0	0	1	0	0.0	0.0	-6.675907931935225	0.0	GO:0015761	M0010	1	0	GO Biological Processes	19	mannose transmembrane transport	19_GO:0051179 localization	-6.675907931935225	34.28240740740741	12.78507193961211	5924	16	54	5	9.25925925925926	3.9445040149549007	851333|851943|851944|855023|856492	SNF3|HXT7|HXT6|HXT2|HXT4	-4.58728181772899	0	5	0	0	-10.894199150649195	82.27777777777777
0	0	1	0	0.0	0.0	-6.547309856381829	0.0	GO:1902600	M0010	1	0	GO Biological Processes	19	proton transmembrane transport	19_GO:0051179 localization	-6.547309856381829	9.585760517799354	8.430382483801882	5924	103	54	9	16.666666666666668	5.071505162084872	851333|851943|851944|852601|853207|853663|854916|855023|856492	SNF3|HXT7|HXT6|MAL31|MAL11|JEN1|PHO84|HXT2|HXT4	-4.476781964268391	0	5	0	0	-10.894199150649195	82.27777777777777
1	0	1	0	-2.6592548493046464	0.0	-6.216570264303499	0.0	GO:0098662	M1010	2	0	GO Biological Processes	19	inorganic cation transmembrane transport	19_GO:0051179 localization	-6.216570264303499	6.522922922922922	7.319567662011278	5924	185	54	11	20.37037037037037	5.480749218875392	851333|851943|851944|852599|852601|853207|853663|854013|854916|855023|856492	SNF3|HXT7|HXT6|PHO89|MAL31|MAL11|JEN1|FRE7|PHO84|HXT2|HXT4	-4.180122161762337	0	5	0	0	-10.894199150649195	82.27777777777777
1	0	1	0	-2.6445539085089687	0.0	-6.1930536657713855	0.0	GO:0098655	M1010	2	0	GO Biological Processes	19	monoatomic cation transmembrane transport	19_GO:0051179 localization	-6.1930536657713855	6.487853444842692	7.29335579770898	5924	186	54	11	20.37037037037037	5.480749218875392	851333|851943|851944|852599|852601|853207|853663|854013|854916|855023|856492	SNF3|HXT7|HXT6|PHO89|MAL31|MAL11|JEN1|FRE7|PHO84|HXT2|HXT4	-4.166740188025213	0	5	0	0	-10.894199150649195	82.27777777777777
1	0	1	0	-2.5445028031641397	0.0	-6.032444671138116	0.0	GO:0034220	M1010	2	0	GO Biological Processes	19	monoatomic ion transmembrane transport	19_GO:0051179 localization	-6.032444671138116	6.252542698138552	7.115111944420449	5924	193	54	11	20.37037037037037	5.480749218875392	851333|851943|851944|852599|852601|853207|853663|854013|854916|855023|856492	SNF3|HXT7|HXT6|PHO89|MAL31|MAL11|JEN1|FRE7|PHO84|HXT2|HXT4	-4.035148692559101	0	5	0	0	-10.894199150649195	82.27777777777777
1	0	1	0	-2.4359402087849027	0.0	-5.857003608868224	0.0	GO:0098660	M1010	2	0	GO Biological Processes	19	inorganic ion transmembrane transport	19_GO:0051179 localization	-5.857003608868224	6.003685277317118	6.9218922877824225	5924	201	54	11	20.37037037037037	5.480749218875392	851333|851943|851944|852599|852601|853207|853663|854013|854916|855023|856492	SNF3|HXT7|HXT6|PHO89|MAL31|MAL11|JEN1|FRE7|PHO84|HXT2|HXT4	-3.874430887109916	0	5	0	0	-10.894199150649195	82.27777777777777
1	0	1	0	-2.383823354467168	0.0	-5.772319561187316	0.0	GO:0006812	M1010	2	0	GO Biological Processes	19	monoatomic cation transport	19_GO:0051179 localization	-5.772319561187316	5.88654019873532	6.829156316871116	5924	205	54	11	20.37037037037037	5.480749218875392	851333|851943|851944|852599|852601|853207|853663|854013|854916|855023|856492	SNF3|HXT7|HXT6|PHO89|MAL31|MAL11|JEN1|FRE7|PHO84|HXT2|HXT4	-3.8039872785436177	0	5	0	0	-10.894199150649195	82.27777777777777
0	0	1	0	0.0	0.0	-5.545706889732368	0.0	GO:0015750	M0010	1	0	GO Biological Processes	19	pentose transmembrane transport	19_GO:0051179 localization	-5.545706889732368	82.27777777777777	15.5951536847205	5924	4	54	3	5.555555555555555	3.1171311538154565	851943|855023|856492	HXT7|HXT2|HXT4	-3.6045268531322847	0	5	0	0	-10.894199150649195	82.27777777777777
1	0	1	0	-2.1769553651481	0.0	-5.432932917163265	0.0	GO:0006811	M1010	2	0	GO Biological Processes	19	monoatomic ion transport	19_GO:0051179 localization	-5.432932917163265	5.435769102435769	6.460713873961336	5924	222	54	11	20.37037037037037	5.480749218875392	851333|851943|851944|852599|852601|853207|853663|854013|854916|855023|856492	SNF3|HXT7|HXT6|PHO89|MAL31|MAL11|JEN1|FRE7|PHO84|HXT2|HXT4	-3.5524970547089425	0	5	0	0	-10.894199150649195	82.27777777777777
0	0	1	0	0.0	0.0	-2.159163498372407	0.0	sce04113	M0010	1	0	KEGG Pathway	24	Meiosis - yeast - Saccharomyces cerevisiae (budding yeast)		-2.159163498372407	4.124199387357282	3.494913863782988	5924	133	54	5	9.25925925925926	3.9445040149549007	851333|851943|851944|855023|856492	SNF3|HXT7|HXT6|HXT2|HXT4	-0.8032732428503933	0	5	0	0	-10.894199150649195	82.27777777777777
0	1	1	0	0.0	-4.477219630259508	-7.008716780341148	0.0	GO:0000023	M0110	2	0	GO Biological Processes	19	maltose metabolic process	19_GO:0008152 metabolic process	-7.008716780341148	39.179894179894184	13.716828014638907	5924	14	54	5	9.25925925925926	3.9445040149549007	852601|852602|853204|853207|853209	MAL31|MAL32|IMA1|MAL11|MAL12	-4.850052799527159	0	6	1	1	-7.008716780341148	48.75720164609053
0	1	1	0	0.0	-2.736088666154021	-6.124124216804725	0.0	GO:0005985	M0110	2	0	GO Biological Processes	19	sucrose metabolic process	19_GO:0008152 metabolic process	-6.124124216804725	48.75720164609053	13.750910235120784	5924	9	54	4	7.407407407407407	3.5638905505532454	851092|852602|853204|853209	FBP1|MAL32|IMA1|MAL12	-4.1192751003352654	0	6	0	0	-7.008716780341148	48.75720164609053
0	1	1	0	0.0	-4.859131674561395	-5.538715027188673	0.0	GO:0046352	M0110	2	0	GO Biological Processes	19	disaccharide catabolic process	19_GO:0008152 metabolic process	-5.538715027188673	36.5679012345679	11.828518278965342	5924	12	54	4	7.407407407407407	3.5638905505532454	852602|853204|853207|853209	MAL32|IMA1|MAL11|MAL12	-3.604065857747548	0	6	0	0	-7.008716780341148	48.75720164609053
0	1	1	0	0.0	-5.432407434570103	-4.985010037215376	0.0	GO:0009313	M0110	2	0	GO Biological Processes	19	oligosaccharide catabolic process	19_GO:0008152 metabolic process	-5.432407434570103	12.767241379310345	8.198340999416468	5924	16	174	6	3.4482758620689653	1.3832682018719895	851564|852602|852721|853204|853207|853209	NTH1|MAL32|AMS1|IMA1|MAL11|MAL12	-3.5524970547089425	0	6	0	0	-7.008716780341148	48.75720164609053
0	1	1	0	0.0	-3.097396720986257	-4.612137772875612	0.0	GO:0000025	M0110	2	0	GO Biological Processes	19	maltose catabolic process	19_GO:0008152 metabolic process	-4.612137772875612	47.01587301587301	11.68300592321205	5924	7	54	3	5.555555555555555	3.1171311538154565	852602|853204|853209	MAL32|IMA1|MAL12	-2.8767196659984307	0	6	0	0	-7.008716780341148	48.75720164609053
0	1	1	0	0.0	-2.902734938644532	-4.410829070805276	0.0	GO:0005987	M0110	2	0	GO Biological Processes	19	sucrose catabolic process	19_GO:0008152 metabolic process	-4.410829070805276	41.138888888888886	10.895444499223828	5924	8	54	3	5.555555555555555	3.1171311538154565	852602|853204|853209	MAL32|IMA1|MAL12	-2.710802939016936	0	6	0	0	-7.008716780341148	48.75720164609053
0	1	0	0	0.0	-6.777173608951883	0.0	0.0	GO:0009628	M0100	1	0	GO Biological Processes	19	response to abiotic stimulus	19_GO:0050896 response to stimulus	-6.777173608951883	4.486679141049629	6.964527967393071	5924	129	174	17	9.770114942528735	2.2508700083774125	850532|850633|851205|851539|851564|851646|851751|851845|852364|852423|852891|854350|854568|855836|856103|856791|856893	HSP12|HSP104|FRT2|GPD1|NTH1|TPS2|HSP42|HSP78|HSP26|TPS1|STF2|GAC1|PHR1|HSP82|LSP1|GPP2|SPI1	-4.669662150585275	0	7	1	1	-6.777173608951883	7.944061302681992
0	1	0	0	0.0	-6.315593648722609	0.0	0.0	GO:0009408	M0100	1	0	GO Biological Processes	19	response to heat	19_GO:0050896 response to stimulus	-6.315593648722609	7.565772669220944	7.690453254891744	5924	45	174	10	5.747126436781609	1.7644040728164576	850532|850633|851646|851751|851845|852364|852423|854350|855836|856103	HSP12|HSP104|TPS2|HSP42|HSP78|HSP26|TPS1|GAC1|HSP82|LSP1	-4.270873020215456	0	7	0	0	-6.777173608951883	7.944061302681992
0	1	0	0	0.0	-6.127358084888224	0.0	0.0	GO:0009266	M0100	1	0	GO Biological Processes	19	response to temperature stimulus	19_GO:0050896 response to stimulus	-6.127358084888224	7.243824896062606	7.475381592270153	5924	47	174	10	5.747126436781609	1.7644040728164576	850532|850633|851646|851751|851845|852364|852423|854350|855836|856103	HSP12|HSP104|TPS2|HSP42|HSP78|HSP26|TPS1|GAC1|HSP82|LSP1	-4.1192751003352654	0	7	0	0	-6.777173608951883	7.944061302681992
0	1	0	0	0.0	-4.716300955158118	0.0	0.0	GO:0034605	M0100	1	0	GO Biological Processes	19	cellular response to heat	19_GO:0050896 response to stimulus	-4.716300955158118	7.944061302681992	6.632552187851422	5924	30	174	7	4.022988505747127	1.48964705774602	850532|850633|851646|851845|852364|852423|855836	HSP12|HSP104|TPS2|HSP78|HSP26|TPS1|HSP82	-2.959898356798809	0	7	0	0	-6.777173608951883	7.944061302681992
0	1	0	0	0.0	-2.066218901065043	0.0	0.0	GO:0006970	M0100	1	0	GO Biological Processes	19	response to osmotic stress	19_GO:0050896 response to stimulus	-2.066218901065043	3.348784624081402	3.207448808954538	5924	61	174	6	3.4482758620689653	1.3832682018719895	850532|851205|851539|851751|855836|856791	HSP12|FRT2|GPD1|HSP42|HSP82|GPP2	-0.7287408028598993	0	7	0	0	-6.777173608951883	7.944061302681992
0	1	1	0	0.0	-6.689513807737882	-3.610313225232992	0.0	GO:0005996	M0110	2	0	GO Biological Processes	19	monosaccharide metabolic process	19_GO:0008152 metabolic process	-6.706948250177093	4.91455118632819	7.0478100002149	5924	63	287	15	5.2264808362369335	1.313733384896961	850317|850614|851059|851092|852128|852342|852721|852821|853108|853395|853559|854287|855131|855828|856617	GLK1|HXK1|YLR345W|FBP1|EMI2|YBR053C|AMS1|PKP2|XKS1|TDH1|YJR096W|GCY1|PGM2|GAL4|YHR210C	-4.247254273699123	0	8	1	1	-6.706948250177093	21.94074074074074
0	1	1	0	0.0	-6.634097524001332	-5.711792531680606	0.0	sce00052	M0110	2	0	KEGG Pathway	24	Galactose metabolism - Saccharomyces cerevisiae (budding yeast)		-6.634097524001332	11.348659003831417	8.836397823251618	5924	24	174	8	4.597701149425287	1.5877245683919172	850317|850614|852128|852602|853204|853209|853830|855131	GLK1|HXK1|EMI2|MAL32|IMA1|MAL12|UGP1|PGM2	-4.554614789234967	0	8	0	0	-6.706948250177093	21.94074074074074
0	1	1	0	0.0	-3.8693172792104473	-3.969400178387676	0.0	GO:0019318	M0110	2	0	GO Biological Processes	19	hexose metabolic process	19_GO:0008152 metabolic process	-4.454725725323418	4.284004996384196	5.418430423449942	5924	53	287	11	3.832752613240418	1.1332560297759222	850317|850614|851059|851092|852128|852721|852821|853395|855131|855828|856617	GLK1|HXK1|YLR345W|FBP1|EMI2|AMS1|PKP2|TDH1|PGM2|GAL4|YHR210C	-2.3929717575174854	0	8	0	0	-6.706948250177093	21.94074074074074
0	1	0	0	0.0	-4.311532549252345	0.0	0.0	GO:0046835	M0100	1	0	GO Biological Processes	19	carbohydrate phosphorylation	19_GO:0008152 metabolic process	-4.311532549252345	11.348659003831417	6.980463804467897	5924	15	174	5	2.8735632183908044	1.2664979234296745	850317|850614|851059|852128|853108	GLK1|HXK1|YLR345W|EMI2|XKS1	-2.629989823158018	0	8	0	0	-6.706948250177093	21.94074074074074
0	1	0	0	0.0	-3.6225090357453253	0.0	0.0	R-SCE-170822	M0100	1	0	Reactome Gene Sets	6	Regulation of Glucokinase by Glucokinase Regulatory Protein		-3.6225090357453253	20.427586206896553	7.559468210399458	5924	5	174	3	1.7241379310344827	0.9868128818488604	850317|850614|852128	GLK1|HXK1|EMI2	-2.032046778998331	0	8	0	0	-6.706948250177093	21.94074074074074
0	1	1	0	0.0	-3.2586581157604186	-3.5336271541684994	0.0	GO:0006006	M0110	2	0	GO Biological Processes	19	glucose metabolic process	19_GO:0008152 metabolic process	-3.5953183632336163	4.586914440572978	4.870529346779392	5924	36	287	8	2.7874564459930316	0.97168220662184	850317|850614|851092|852128|852821|853395|855131|856617	GLK1|HXK1|FBP1|EMI2|PKP2|TDH1|PGM2|YHR210C	-1.7351417768705688	0	8	0	0	-6.706948250177093	21.94074074074074
0	1	1	0	0.0	-3.542837757421917	-3.0716335516272624	0.0	GO:0051156	M0110	2	0	GO Biological Processes	19	glucose 6-phosphate metabolic process	19_GO:0008152 metabolic process	-3.542837757421917	8.106185002736726	5.674418119340989	5924	21	174	5	2.8735632183908044	1.2664979234296745	850317|850614|852128|853163|855131	GLK1|HXK1|EMI2|SOL4|PGM2	-1.961090732573135	0	8	0	0	-6.706948250177093	21.94074074074074
0	1	1	0	0.0	-3.1183142756809112	-3.5206606353982193	0.0	GO:0001678	M0110	2	0	GO Biological Processes	19	intracellular glucose homeostasis	19_GO:0042592 homeostatic process	-3.5206606353982193	21.94074074074074	7.7880614602805025	5924	15	54	3	5.555555555555555	3.1171311538154565	850614|851333|852128	HXK1|SNF3|EMI2	-1.9585937502106903	0	8	0	0	-6.706948250177093	21.94074074074074
0	1	1	0	0.0	-3.1183142756809112	-3.5206606353982193	0.0	GO:0033500	M0110	2	0	GO Biological Processes	19	carbohydrate homeostasis	19_GO:0042592 homeostatic process	-3.5206606353982193	21.94074074074074	7.7880614602805025	5924	15	54	3	5.555555555555555	3.1171311538154565	850614|851333|852128	HXK1|SNF3|EMI2	-1.9585937502106903	0	8	0	0	-6.706948250177093	21.94074074074074
0	1	1	0	0.0	-3.1183142756809112	-3.5206606353982193	0.0	GO:0042593	M0110	2	0	GO Biological Processes	19	glucose homeostasis	19_GO:0042592 homeostatic process	-3.5206606353982193	21.94074074074074	7.7880614602805025	5924	15	54	3	5.555555555555555	3.1171311538154565	850614|851333|852128	HXK1|SNF3|EMI2	-1.9585937502106903	0	8	0	0	-6.706948250177093	21.94074074074074
0	1	0	0	0.0	-3.3451216168198803	0.0	0.0	sce01250	M0100	1	0	KEGG Pathway	24	Biosynthesis of nucleotide sugars - Saccharomyces cerevisiae (budding yeast)		-3.3451216168198803	7.4012993503248365	5.3503330351617855	5924	23	174	5	2.8735632183908044	1.2664979234296745	850317|850614|852128|853830|855131	GLK1|HXK1|EMI2|UGP1|PGM2	-1.7965852490818863	0	8	0	0	-6.706948250177093	21.94074074074074
0	1	0	0	0.0	-3.330963433695132	0.0	0.0	GO:0006013	M0100	1	0	GO Biological Processes	19	mannose metabolic process	19_GO:0008152 metabolic process	-3.330963433695132	17.022988505747126	6.830354336389943	5924	6	174	3	1.7241379310344827	0.9868128818488604	850317|850614|852721	GLK1|HXK1|AMS1	-1.7929559327007636	0	8	0	0	-6.706948250177093	21.94074074074074
0	1	1	0	0.0	-2.385964708140425	-2.9528639585036864	0.0	sce00051	M0110	2	0	KEGG Pathway	24	Fructose and mannose metabolism - Saccharomyces cerevisiae (budding yeast)		-2.9528639585036864	14.309178743961352	6.133396824826802	5924	23	54	3	5.555555555555555	3.1171311538154565	850614|851092|852128	HXK1|FBP1|EMI2	-1.4731733536094622	0	8	0	0	-6.706948250177093	21.94074074074074
0	1	0	0	0.0	-2.541091430439424	0.0	0.0	sce00520	M0100	1	0	KEGG Pathway	24	Amino sugar and nucleotide sugar metabolism - Saccharomyces cerevisiae (budding yeast)		-2.541091430439424	5.006761325219743	4.075555882439494	5924	34	174	5	2.8735632183908044	1.2664979234296745	850317|850614|852128|853830|855131	GLK1|HXK1|EMI2|UGP1|PGM2	-1.1328865527709662	0	8	0	0	-6.706948250177093	21.94074074074074
1	1	1	0	-2.187485582924973	-3.9096420735826145	-4.825692437632649	0.0	GO:0055085	M1110	3	0	GO Biological Processes	19	transmembrane transport	19_GO:0051179 localization	-6.188716908981156	2.0684207080663115	5.50299234700275	5924	479	287	48	16.72473867595819	2.2029098461585273	850317|850489|850614|850671|850827|850845|850911|851205|851259|851333|851539|851616|851870|851943|851944|852238|852429|852444|852599|852601|852637|853039|853158|853207|853276|853617|853660|853663|853968|854001|854013|854070|854530|854564|854695|854916|855023|855736|855797|855863|856279|856324|856345|856357|856370|856492|856494|856779	GLK1|AGP3|HXK1|YCT1|TIS11|YLR152C|FRE1|FRT2|SSA1|SNF3|GPD1|BAP3|MTH1|HXT7|HXT6|FUI1|AGP2|RTC2|PHO89|MAL31|ZRT1|TPO2|MPC3|MAL11|YJL163C|DAL5|FRE2|JEN1|PTR2|YOL163W|FRE7|PHM7|PUT4|FIT2|COX5B|PHO84|HXT2|ATO2|FRE4|DIP5|TPO3|OPT2|ARN1|WSC4|DUR3|HXT4|HXT1|PIC2	-3.80820417855081	0	9	1	1	-6.188716908981156	2.0684207080663115
0	1	0	0	0.0	-6.187101470672921	0.0	0.0	R-SCE-70171	M0100	1	0	Reactome Gene Sets	6	Glycolysis		-6.187101470672921	10.087696892294593	8.232499625304076	5924	27	174	8	4.597701149425287	1.5877245683919172	850317|850614|851059|851541|852128|853169|853395|854529	GLK1|HXK1|YLR345W|GPM2|EMI2|ENO1|TDH1|PYK2	-4.166740188025213	0	10	1	1	-6.187101470672921	10.087696892294593
0	1	0	0	0.0	-5.584269151247058	0.0	0.0	WP112	M0100	1	0	WikiPathways	27	Principal pathways of carbon metabolism		-5.584269151247058	5.1715408118725446	6.492760045339327	5924	79	174	12	6.896551724137931	1.920986257003985	850317|850614|851539|852442|853163|853169|853395|854529|854556|854651|855732|856791	GLK1|HXK1|GPD1|ADH5|SOL4|ENO1|TDH1|PYK2|ALD4|GUT2|CIT1|GPP2	-3.629725153088994	0	10	0	0	-6.187101470672921	10.087696892294593
0	1	0	0	0.0	-5.463839068660345	0.0	0.0	sce00010	M0100	1	0	KEGG Pathway	24	Glycolysis / Gluconeogenesis - Saccharomyces cerevisiae (budding yeast)		-5.463839068660345	6.1901776384535	6.726560928227194	5924	55	174	10	5.747126436781609	1.7644040728164576	850317|850614|851541|852128|852442|853169|853395|854529|854556|855131	GLK1|HXK1|GPM2|EMI2|ADH5|ENO1|TDH1|PYK2|ALD4|PGM2	-3.5625315036054874	0	10	0	0	-6.187101470672921	10.087696892294593
0	1	1	0	0.0	-5.249125051868788	-2.4186812870572267	0.0	R-SCE-70326	M0110	2	0	Reactome Gene Sets	6	Glucose metabolism		-5.249125051868788	7.7819376026272575	6.999686717040313	5924	35	174	8	4.597701149425287	1.5877245683919172	850317|850614|851059|851541|852128|853169|853395|854529	GLK1|HXK1|YLR345W|GPM2|EMI2|ENO1|TDH1|PYK2	-3.4050794875649983	0	10	0	0	-6.187101470672921	10.087696892294593
0	1	0	0	0.0	-5.1637484353902305	0.0	0.0	GO:0006096	M0100	1	0	GO Biological Processes	19	glycolytic process	19_GO:0008152 metabolic process	-5.1637484353902305	9.166224580017683	7.258839223849936	5924	26	174	7	4.022988505747127	1.48964705774602	850317|850614|851541|852128|853169|853395|854529	GLK1|HXK1|GPM2|EMI2|ENO1|TDH1|PYK2	-3.3375229144918466	0	10	0	0	-6.187101470672921	10.087696892294593
0	1	0	0	0.0	-5.056000196465807	0.0	0.0	GO:0006090	M0100	1	0	GO Biological Processes	19	pyruvate metabolic process	19_GO:0008152 metabolic process	-5.056000196465807	7.361292326809568	6.751663138389983	5924	37	174	8	4.597701149425287	1.5877245683919172	850317|850614|851541|852128|853169|853395|854529|854556	GLK1|HXK1|GPM2|EMI2|ENO1|TDH1|PYK2|ALD4	-3.2495187337631806	0	10	0	0	-6.187101470672921	10.087696892294593
0	1	0	0	0.0	-4.907505922647319	0.0	0.0	GO:0044281	M0100	1	0	GO Biological Processes	19	small molecule metabolic process	19_GO:0008152 metabolic process	-4.907505922647319	1.9375759274834128	4.735108567036568	5924	738	174	42	24.137931034482758	3.244051487061498	850317|850614|850953|851059|851158|851238|851433|851448|851541|852128|852266|852291|852342|852442|852446|852691|852721|852821|852846|853108|853163|853169|853395|853559|853619|853706|853830|854000|854287|854529|854556|854651|854834|854950|855131|855291|855313|855447|855521|855732|856759|856791	GLK1|HXK1|SYM1|YLR345W|CAR2|BDH2|YDL124W|TMA17|GPM2|EMI2|ACH1|UGA2|YBR053C|ADH5|ARA1|STR3|AMS1|PKP2|PNC1|XKS1|SOL4|ENO1|TDH1|YJR096W|YJR154W|NNR2|UGP1|BDS1|GCY1|PYK2|ALD4|GUT2|MET28|CYB2|PGM2|GAD1|URA10|GOR1|NNR1|CIT1|PHM8|GPP2	-3.1290531835449356	0	10	0	0	-6.187101470672921	10.087696892294593
0	1	0	0	0.0	-4.018327229426806	0.0	0.0	WP224	M0100	1	0	WikiPathways	27	Aerobic glycerol catabolism		-4.018327229426806	10.013522650439485	6.47361843448348	5924	17	174	5	2.8735632183908044	1.2664979234296745	851539|853169|853395|854529|854651	GPD1|ENO1|TDH1|PYK2|GUT2	-2.3648132269327227	0	10	0	0	-6.187101470672921	10.087696892294593
0	1	0	0	0.0	-3.72440184254685	0.0	0.0	GO:0032787	M0100	1	0	GO Biological Processes	19	monocarboxylic acid metabolic process	19_GO:0008152 metabolic process	-3.72440184254685	3.0359469946555384	4.497310632990085	5924	157	174	14	8.045977011494253	2.0620544869997803	850317|850614|851448|851541|852128|852266|852291|853169|853395|853619|854529|854556|854950|855447	GLK1|HXK1|TMA17|GPM2|EMI2|ACH1|UGA2|ENO1|TDH1|YJR154W|PYK2|ALD4|CYB2|GOR1	-2.11901390786996	0	10	0	0	-6.187101470672921	10.087696892294593
0	1	0	0	0.0	-2.8045480290786693	0.0	0.0	sce01200	M0100	1	0	KEGG Pathway	24	Carbon metabolism - Saccharomyces cerevisiae (budding yeast)		-2.8045480290786693	3.0398193760262724	3.7909625086770795	5924	112	174	10	5.747126436781609	1.7644040728164576	850317|850614|851541|852128|852979|853163|853169|853395|854529|855732	GLK1|HXK1|GPM2|EMI2|CTT1|SOL4|ENO1|TDH1|PYK2|CIT1	-1.3486652190135588	0	10	0	0	-6.187101470672921	10.087696892294593
0	1	0	0	0.0	-2.3279892423038078	0.0	0.0	GO:0043436	M0100	1	0	GO Biological Processes	19	oxoacid metabolic process	19_GO:0008152 metabolic process	-2.3279892423038078	1.80484697410331	2.9574168701117496	5924	415	174	22	12.64367816091954	2.519470408974004	850317|850614|851158|851448|851541|852128|852266|852291|852342|852442|852691|853169|853395|853619|854000|854529|854556|854834|854950|855291|855447|855732	GLK1|HXK1|CAR2|TMA17|GPM2|EMI2|ACH1|UGA2|YBR053C|ADH5|STR3|ENO1|TDH1|YJR154W|BDS1|PYK2|ALD4|MET28|CYB2|GAD1|GOR1|CIT1	-0.9510806361422873	0	10	0	0	-6.187101470672921	10.087696892294593
0	1	0	0	0.0	-2.3032114610922116	0.0	0.0	GO:0006082	M0100	1	0	GO Biological Processes	19	organic acid metabolic process	19_GO:0008152 metabolic process	-2.3032114610922116	1.7961906336999367	2.9331827459202633	5924	417	174	22	12.64367816091954	2.519470408974004	850317|850614|851158|851448|851541|852128|852266|852291|852342|852442|852691|853169|853395|853619|854000|854529|854556|854834|854950|855291|855447|855732	GLK1|HXK1|CAR2|TMA17|GPM2|EMI2|ACH1|UGA2|YBR053C|ADH5|STR3|ENO1|TDH1|YJR154W|BDS1|PYK2|ALD4|MET28|CYB2|GAD1|GOR1|CIT1	-0.9298773152889894	0	10	0	0	-6.187101470672921	10.087696892294593
0	1	0	0	0.0	-2.2309496113892564	0.0	0.0	GO:0019752	M0100	1	0	GO Biological Processes	19	carboxylic acid metabolic process	19_GO:0008152 metabolic process	-2.2309496113892564	1.8009206983410058	2.873767351890628	5924	397	174	21	12.068965517241379	2.469627715286994	850317|850614|851158|851448|851541|852128|852266|852291|852342|852442|852691|853169|853395|853619|854529|854556|854834|854950|855291|855447|855732	GLK1|HXK1|CAR2|TMA17|GPM2|EMI2|ACH1|UGA2|YBR053C|ADH5|STR3|ENO1|TDH1|YJR154W|PYK2|ALD4|MET28|CYB2|GAD1|GOR1|CIT1	-0.8664249863430411	0	10	0	0	-6.187101470672921	10.087696892294593
0	1	0	0	0.0	-2.1825728236138886	0.0	0.0	WP515	M0100	1	0	WikiPathways	27	Glycolysis and gluconeogenesis		-2.1825728236138886	4.151948416035884	3.522760950724118	5924	41	174	5	2.8735632183908044	1.2664979234296745	850614|852442|853169|854529|854556	HXK1|ADH5|ENO1|PYK2|ALD4	-0.8215225729529751	0	10	0	0	-6.187101470672921	10.087696892294593
0	1	0	0	0.0	-5.454023756016463	0.0	0.0	R-SCE-193775	M0100	1	0	Reactome Gene Sets	6	Synthesis of bile acids and bile salts via 24-hydroxycholesterol		-5.454023756016463	27.2367816091954	10.208994282959296	5924	5	174	4	2.2988505747126435	1.1361366871446	851433|852446|853559|854287	YDL124W|ARA1|YJR096W|GCY1	-3.5625315036054874	0	11	1	1	-5.454023756016463	27.2367816091954
0	1	0	0	0.0	-5.454023756016463	0.0	0.0	R-SCE-193807	M0100	1	0	Reactome Gene Sets	6	Synthesis of bile acids and bile salts via 27-hydroxycholesterol		-5.454023756016463	27.2367816091954	10.208994282959296	5924	5	174	4	2.2988505747126435	1.1361366871446	851433|852446|853559|854287	YDL124W|ARA1|YJR096W|GCY1	-3.5625315036054874	0	11	0	0	-5.454023756016463	27.2367816091954
0	1	0	0	0.0	-5.454023756016463	0.0	0.0	R-SCE-196108	M0100	1	0	Reactome Gene Sets	6	Pregnenolone biosynthesis		-5.454023756016463	27.2367816091954	10.208994282959296	5924	5	174	4	2.2988505747126435	1.1361366871446	851433|852446|853559|854287	YDL124W|ARA1|YJR096W|GCY1	-3.5625315036054874	0	11	0	0	-5.454023756016463	27.2367816091954
0	1	0	0	0.0	-5.454023756016463	0.0	0.0	R-SCE-9757110	M0100	1	0	Reactome Gene Sets	6	Prednisone ADME		-5.454023756016463	27.2367816091954	10.208994282959296	5924	5	174	4	2.2988505747126435	1.1361366871446	851433|852446|853559|854287	YDL124W|ARA1|YJR096W|GCY1	-3.5625315036054874	0	11	0	0	-5.454023756016463	27.2367816091954
0	1	0	0	0.0	-5.082792295583601	0.0	0.0	R-SCE-5652084	M0100	1	0	Reactome Gene Sets	6	Fructose metabolism		-5.082792295583601	15.47544409613375	8.35864474860077	5924	11	174	5	2.8735632183908044	1.2664979234296745	851433|852446|853559|854287|854556	YDL124W|ARA1|YJR096W|GCY1|ALD4	-3.2665509955918175	0	11	0	0	-5.454023756016463	27.2367816091954
0	1	0	0	0.0	-4.986987348581933	0.0	0.0	R-SCE-193368	M0100	1	0	Reactome Gene Sets	6	Synthesis of bile acids and bile salts via 7alpha-hydroxycholesterol		-4.986987348581933	22.697318007662833	9.249234004537602	5924	6	174	4	2.2988505747126435	1.1361366871446	851433|852446|853559|854287	YDL124W|ARA1|YJR096W|GCY1	-3.192769013627359	0	11	0	0	-5.454023756016463	27.2367816091954
0	1	0	0	0.0	-4.986987348581933	0.0	0.0	R-SCE-2162123	M0100	1	0	Reactome Gene Sets	6	Synthesis of Prostaglandins (PG) and Thromboxanes (TX)		-4.986987348581933	22.697318007662833	9.249234004537602	5924	6	174	4	2.2988505747126435	1.1361366871446	851433|852446|853559|854287	YDL124W|ARA1|YJR096W|GCY1	-3.192769013627359	0	11	0	0	-5.454023756016463	27.2367816091954
0	1	0	0	0.0	-4.6586948006683855	0.0	0.0	R-SCE-5362517	M0100	1	0	Reactome Gene Sets	6	Signaling by Retinoic Acid		-4.6586948006683855	13.094606542882405	7.593543920579961	5924	13	174	5	2.8735632183908044	1.2664979234296745	851433|852446|853559|854287|854556	YDL124W|ARA1|YJR096W|GCY1|ALD4	-2.9109678489172333	0	11	0	0	-5.454023756016463	27.2367816091954
0	1	0	0	0.0	-4.6586948006683855	0.0	0.0	R-SCE-5365859	M0100	1	0	Reactome Gene Sets	6	RA biosynthesis pathway		-4.6586948006683855	13.094606542882405	7.593543920579961	5924	13	174	5	2.8735632183908044	1.2664979234296745	851433|852446|853559|854287|854556	YDL124W|ARA1|YJR096W|GCY1|ALD4	-2.9109678489172333	0	11	0	0	-5.454023756016463	27.2367816091954
0	1	0	0	0.0	-4.629086778724589	0.0	0.0	R-SCE-5652227	M0100	1	0	Reactome Gene Sets	6	Fructose biosynthesis		-4.629086778724589	19.454844006568145	8.49806761167508	5924	7	174	4	2.2988505747126435	1.1361366871446	851433|852446|853559|854287	YDL124W|ARA1|YJR096W|GCY1	-2.8895521056525753	0	11	0	0	-5.454023756016463	27.2367816091954
0	1	0	0	0.0	-3.243007755126387	0.0	0.0	R-SCE-2142753	M0100	1	0	Reactome Gene Sets	6	Arachidonic acid metabolism		-4.576561311696932	8.846192135390742	6.631580005845654	5924	14	287	6	2.0905923344947737	0.8445122236887297	851433|852446|853559|854151|854287|855020	YDL124W|ARA1|YJR096W|PLB3|GCY1|PLB1	-2.487935197490698	0	11	0	0	-5.454023756016463	27.2367816091954
0	1	0	0	0.0	-4.33812430973148	0.0	0.0	R-SCE-193144	M0100	1	0	Reactome Gene Sets	6	Estrogen biosynthesis		-4.33812430973148	17.022988505747126	7.888346883532755	5924	8	174	4	2.2988505747126435	1.1361366871446	851433|852446|853559|854287	YDL124W|ARA1|YJR096W|GCY1	-2.6529472989820593	0	11	0	0	-5.454023756016463	27.2367816091954
0	1	0	0	0.0	-4.092910585428874	0.0	0.0	R-SCE-196071	M0100	1	0	Reactome Gene Sets	6	Metabolism of steroid hormones		-4.092910585428874	15.131545338441889	7.379808706930088	5924	9	174	4	2.2988505747126435	1.1361366871446	851433|852446|853559|854287	YDL124W|ARA1|YJR096W|GCY1	-2.4359903342428795	0	11	0	0	-5.454023756016463	27.2367816091954
0	1	0	0	0.0	-3.8873834662436595	0.0	0.0	GO:0046365	M0100	1	0	GO Biological Processes	19	monosaccharide catabolic process	19_GO:0008152 metabolic process	-3.8873834662436595	9.457215836526181	6.25069795780793	5924	18	174	5	2.8735632183908044	1.2664979234296745	852721|853108|853559|854287|855131	AMS1|XKS1|YJR096W|GCY1|PGM2	-2.256993262596714	0	11	0	0	-5.454023756016463	27.2367816091954
0	1	0	0	0.0	-3.5287992243878015	0.0	0.0	R-SCE-192105	M0100	1	0	Reactome Gene Sets	6	Synthesis of bile acids and bile salts		-3.5287992243878015	11.348659003831417	6.2419323186815525	5924	12	174	4	2.2988505747126435	1.1361366871446	851433|852446|853559|854287	YDL124W|ARA1|YJR096W|GCY1	-1.9585937502106903	0	11	0	0	-5.454023756016463	27.2367816091954
0	1	0	0	0.0	-3.330963433695132	0.0	0.0	GO:0042732	M0100	1	0	GO Biological Processes	19	D-xylose metabolic process	19_GO:0008152 metabolic process	-3.330963433695132	17.022988505747126	6.830354336389943	5924	6	174	3	1.7241379310344827	0.9868128818488604	853108|853559|854287	XKS1|YJR096W|GCY1	-1.7929559327007636	0	11	0	0	-5.454023756016463	27.2367816091954
0	1	0	0	0.0	-3.243007755126387	0.0	0.0	R-SCE-194068	M0100	1	0	Reactome Gene Sets	6	Bile acid and bile salt metabolism		-3.243007755126387	9.727422003284072	5.686798258385647	5924	14	174	4	2.2988505747126435	1.1361366871446	851433|852446|853559|854287	YDL124W|ARA1|YJR096W|GCY1	-1.7228330312670352	0	11	0	0	-5.454023756016463	27.2367816091954
0	1	0	0	0.0	-3.097396720986257	0.0	0.0	GO:0019323	M0100	1	0	GO Biological Processes	19	pentose catabolic process	19_GO:0008152 metabolic process	-3.097396720986257	14.591133004926109	6.258430965551618	5924	7	174	3	1.7241379310344827	0.9868128818488604	853108|853559|854287	XKS1|YJR096W|GCY1	-1.599123838574735	0	11	0	0	-5.454023756016463	27.2367816091954
0	1	0	0	0.0	-2.7321960072441844	0.0	0.0	R-SCE-8978868	M0100	1	0	Reactome Gene Sets	6	Fatty acid metabolism		-2.9074676971530855	3.6695315524583823	4.055807952437593	5924	45	287	8	2.7874564459930316	0.97168220662184	851433|852446|853559|853619|854151|854287|855020|855548	YDL124W|ARA1|YJR096W|YJR154W|PLB3|GCY1|PLB1|MDG1	-1.172049590275904	0	11	0	0	-5.454023756016463	27.2367816091954
0	1	0	0	0.0	-2.5906184008058237	0.0	0.0	GO:0019321	M0100	1	0	GO Biological Processes	19	pentose metabolic process	19_GO:0008152 metabolic process	-2.5906184008058237	10.213793103448277	5.072351763928432	5924	10	174	3	1.7241379310344827	0.9868128818488604	853108|853559|854287	XKS1|YJR096W|GCY1	-1.1742867023489827	0	11	0	0	-5.454023756016463	27.2367816091954
0	1	0	0	0.0	-2.385964708140425	0.0	0.0	R-SCE-9748784	M0100	1	0	Reactome Gene Sets	6	Drug ADME		-2.385964708140425	5.92103948025987	4.113102458992747	5924	23	174	4	2.2988505747126435	1.1361366871446	851433|852446|853559|854287	YDL124W|ARA1|YJR096W|GCY1	-0.9986627138170675	0	11	0	0	-5.454023756016463	27.2367816091954
0	1	0	0	0.0	-2.2857773067327907	0.0	0.0	R-SCE-9006931	M0100	1	0	Reactome Gene Sets	6	Signaling by Nuclear Receptors		-2.2857773067327907	3.7141065830721005	3.5175295661319335	5924	55	174	6	3.4482758620689653	1.3832682018719895	851433|852446|853559|854287|854556|855836	YDL124W|ARA1|YJR096W|GCY1|ALD4|HSP82	-0.9142194189553715	0	11	0	0	-5.454023756016463	27.2367816091954
0	1	0	0	0.0	-5.358238111945299	0.0	0.0	GO:0009605	M0100	1	0	GO Biological Processes	19	response to external stimulus	19_GO:0050896 response to stimulus	-5.358238111945299	3.7567974633372967	5.846205571516326	5924	145	174	16	9.195402298850574	2.190607964799851	850742|850974|851564|852423|852515|852695|852891|853031|853950|854344|854568|855692|855736|855871|856759|856922	NRS1|DCS1|NTH1|TPS1|SDS24|ATG1|STF2|YGR130C|YKR075C|DCS2|PHR1|NCE103|ATO2|USV1|PHM8|TMT1	-3.4951412310937893	0	12	1	1	-5.358238111945299	7.856763925729443
0	1	0	0	0.0	-5.090039976399125	0.0	0.0	GO:0009991	M0100	1	0	GO Biological Processes	19	response to extracellular stimulus	19_GO:0050896 response to stimulus	-5.201286596364302	3.0579429603819843	5.457405699031041	5924	135	287	20	6.968641114982578	1.5029612494846223	850742|850827|850974|851564|852423|852515|852695|852891|853031|853950|854344|855323|855692|855736|855828|855871|856750|856759|856867|856922	NRS1|TIS11|DCS1|NTH1|TPS1|SDS24|ATG1|STF2|YGR130C|YKR075C|DCS2|CAT8|NCE103|ATO2|GAL4|USV1|MIG3|PHM8|COM2|TMT1	-2.9503016348418547	0	12	0	0	-5.358238111945299	7.856763925729443
0	1	0	0	0.0	-4.515347106913788	0.0	0.0	GO:0009267	M0100	1	0	GO Biological Processes	19	cellular response to starvation	19_GO:0050896 response to stimulus	-4.515347106913788	5.47167487684729	5.848314896326501	5924	56	174	9	5.172413793103448	1.6789561529658665	850742|850974|852515|852695|853031|853950|854344|856759|856922	NRS1|DCS1|SDS24|ATG1|YGR130C|YKR075C|DCS2|PHM8|TMT1	-2.799946113558494	0	12	0	0	-5.358238111945299	7.856763925729443
0	1	0	0	0.0	-4.397685292378526	0.0	0.0	GO:0031668	M0100	1	0	GO Biological Processes	19	cellular response to extracellular stimulus	19_GO:0050896 response to stimulus	-4.397685292378526	3.7193084130203813	5.212456013327847	5924	119	174	13	7.471264367816092	1.993245268007852	850742|850974|851564|852423|852515|852695|852891|853031|853950|854344|855871|856759|856922	NRS1|DCS1|NTH1|TPS1|SDS24|ATG1|STF2|YGR130C|YKR075C|DCS2|USV1|PHM8|TMT1	-2.707478101121347	0	12	0	0	-5.358238111945299	7.856763925729443
0	1	0	0	0.0	-4.397685292378526	0.0	0.0	GO:0071496	M0100	1	0	GO Biological Processes	19	cellular response to external stimulus	19_GO:0050896 response to stimulus	-4.397685292378526	3.7193084130203813	5.212456013327847	5924	119	174	13	7.471264367816092	1.993245268007852	850742|850974|851564|852423|852515|852695|852891|853031|853950|854344|855871|856759|856922	NRS1|DCS1|NTH1|TPS1|SDS24|ATG1|STF2|YGR130C|YKR075C|DCS2|USV1|PHM8|TMT1	-2.707478101121347	0	12	0	0	-5.358238111945299	7.856763925729443
1	1	0	0	-2.119428684307126	-4.1533738262335005	0.0	0.0	GO:0042594	M1100	2	0	GO Biological Processes	19	response to starvation	19_GO:0050896 response to stimulus	-4.1533738262335005	4.9421579532814235	5.427733643816552	5924	62	174	9	5.172413793103448	1.6789561529658665	850742|850974|852515|852695|853031|853950|854344|856759|856922	NRS1|DCS1|SDS24|ATG1|YGR130C|YKR075C|DCS2|PHM8|TMT1	-2.493020399209112	0	12	0	0	-5.358238111945299	7.856763925729443
0	1	0	0	0.0	-3.493808539650559	0.0	0.0	GO:0031667	M0100	1	0	GO Biological Processes	19	response to nutrient levels	19_GO:0050896 response to stimulus	-3.930460117725789	2.7629838953057697	4.531441238492428	5924	127	287	17	5.923344947735192	1.393424677697697	850742|850827|850974|852515|852695|853031|853950|854344|855323|855692|855736|855828|855871|856750|856759|856867|856922	NRS1|TIS11|DCS1|SDS24|ATG1|YGR130C|YKR075C|DCS2|CAT8|NCE103|ATO2|GAL4|USV1|MIG3|PHM8|COM2|TMT1	-1.982649502226693	0	12	0	0	-5.358238111945299	7.856763925729443
0	1	0	0	0.0	-2.8342075111205047	0.0	0.0	GO:0031669	M0100	1	0	GO Biological Processes	19	cellular response to nutrient levels	19_GO:0050896 response to stimulus	-2.8342075111205047	3.0672051361706534	3.8243397838891537	5924	111	174	10	5.747126436781609	1.7644040728164576	850742|850974|852515|852695|853031|853950|854344|855871|856759|856922	NRS1|DCS1|SDS24|ATG1|YGR130C|YKR075C|DCS2|USV1|PHM8|TMT1	-1.3745135346425343	0	12	0	0	-5.358238111945299	7.856763925729443
0	1	0	0	0.0	-2.573882941614186	0.0	0.0	GO:0007154	M0100	1	0	GO Biological Processes	19	cell communication	19_GO:0009987 cellular process	-2.573882941614186	1.8279719200802285	3.166719289846122	5924	447	174	24	13.793103448275861	2.614131184754839	850742|850974|851480|851564|851870|852423|852515|852695|852756|852891|852961|853031|853275|853522|853950|854302|854344|854350|854693|855548|855871|855898|856759|856922	NRS1|DCS1|MRK1|NTH1|MTH1|TPS1|SDS24|ATG1|GPG1|STF2|ROM1|YGR130C|TPK1|PTK2|YKR075C|BAG7|DCS2|GAC1|SDP1|MDG1|USV1|TPK2|PHM8|TMT1	-1.161463832520395	0	12	0	0	-5.358238111945299	7.856763925729443
0	1	0	0	0.0	-2.241648163418668	0.0	0.0	GO:0042149	M0100	1	0	GO Biological Processes	19	cellular response to glucose starvation	19_GO:0050896 response to stimulus	-2.241648163418668	7.856763925729443	4.304988164639052	5924	13	174	3	1.7241379310344827	0.9868128818488604	852515|853031|853950	SDS24|YGR130C|YKR075C	-0.8753758721029326	0	12	0	0	-5.358238111945299	7.856763925729443
1	1	0	0	-2.6757865371844147	-4.9439699542084625	0.0	0.0	GO:0006979	M1100	2	0	GO Biological Processes	19	response to oxidative stress	19_GO:0050896 response to stimulus	-4.965303292409931	3.3103674972059696	5.415454828377242	5924	106	287	17	5.923344947735192	1.393424677697697	850331|850332|850532|850799|851433|851751|851808|852064|852215|852291|852335|852979|853559|853842|854287|855291|855692	HBN1|FRM2|HSP12|AHP1|YDL124W|HSP42|YDR222W|TSA2|PRX1|UGA2|ZTA1|CTT1|YJR096W|GPX1|GCY1|GAD1|NCE103	-2.7727810443349745	0	13	1	1	-4.965303292409931	4.16117496807152
0	1	0	0	0.0	-4.790936973568277	0.0	0.0	GO:0006950	M0100	1	0	GO Biological Processes	19	response to stress	19_GO:0050896 response to stimulus	-4.790936973568277	1.9167976333549044	4.6587933011426825	5924	746	174	42	24.137931034482758	3.244051487061498	850532|850633|850742|850974|851205|851323|851433|851539|851564|851646|851751|851845|852064|852215|852291|852335|852364|852423|852515|852695|852891|852979|853031|853275|853559|853842|853950|854287|854344|854350|854568|854693|854872|855210|855291|855303|855692|855836|856103|856759|856791|856922	HSP12|HSP104|NRS1|DCS1|FRT2|RTN2|YDL124W|GPD1|NTH1|TPS2|HSP42|HSP78|TSA2|PRX1|UGA2|ZTA1|HSP26|TPS1|SDS24|ATG1|STF2|CTT1|YGR130C|TPK1|YJR096W|GPX1|YKR075C|GCY1|DCS2|GAC1|PHR1|SDP1|TSL1|DDR48|GAD1|TPS3|NCE103|HSP82|LSP1|PHM8|GPP2|TMT1	-3.0258481960238752	0	13	0	0	-4.965303292409931	4.16117496807152
0	1	0	0	0.0	-4.476378257901935	0.0	0.0	GO:0062197	M0100	1	0	GO Biological Processes	19	cellular response to chemical stress	19_GO:0050896 response to stimulus	-4.476378257901935	3.782886334610473	5.28839704834866	5924	117	174	13	7.471264367816092	1.993245268007852	850532|851205|851433|851539|852064|852215|852291|852335|853559|853842|854287|855291|855692	HSP12|FRT2|YDL124W|GPD1|TSA2|PRX1|UGA2|ZTA1|YJR096W|GPX1|GCY1|GAD1|NCE103	-2.768732729243403	0	13	0	0	-4.965303292409931	4.16117496807152
0	1	0	0	0.0	-4.246187840887685	0.0	0.0	GO:0034599	M0100	1	0	GO Biological Processes	19	cellular response to oxidative stress	19_GO:0050896 response to stimulus	-4.246187840887685	4.16117496807152	5.256517864748119	5924	90	174	11	6.32183908045977	1.8448721394295549	850532|851433|852064|852215|852291|852335|853559|853842|854287|855291|855692	HSP12|YDL124W|TSA2|PRX1|UGA2|ZTA1|YJR096W|GPX1|GCY1|GAD1|NCE103	-2.575368980185131	0	13	0	0	-4.965303292409931	4.16117496807152
0	1	0	0	0.0	-3.8262020999791018	0.0	0.0	GO:0070887	M0100	1	0	GO Biological Processes	19	cellular response to chemical stimulus	19_GO:0050896 response to stimulus	-4.216457854884794	2.06411149825784	4.415713208642848	5924	320	287	32	11.149825783972126	1.8578995702635965	850299|850331|850332|850532|850799|851205|851333|851433|851539|851564|852064|852215|852291|852335|852423|852891|852979|853058|853559|853792|853842|854000|854287|855291|855323|855548|855692|855828|855871|855898|856750|856867	FYV5|HBN1|FRM2|HSP12|AHP1|FRT2|SNF3|YDL124W|GPD1|NTH1|TSA2|PRX1|UGA2|ZTA1|TPS1|STF2|CTT1|GTO1|YJR096W|OSI1|GPX1|BDS1|GCY1|GAD1|CAT8|MDG1|NCE103|GAL4|USV1|TPK2|MIG3|COM2	-2.1800097523436315	0	13	0	0	-4.965303292409931	4.16117496807152
0	1	0	0	0.0	-3.807144488735043	0.0	0.0	GO:0033554	M0100	1	0	GO Biological Processes	19	cellular response to stress	19_GO:0050896 response to stimulus	-3.807144488735043	1.8309609730018712	4.0326134606549395	5924	688	174	37	21.264367816091955	3.1019677134605104	850532|850633|850742|850974|851205|851323|851433|851539|851564|851646|851845|852064|852215|852291|852335|852364|852423|852515|852695|852891|853031|853275|853559|853842|853950|854287|854344|854568|854693|854872|855210|855291|855303|855692|855836|856759|856922	HSP12|HSP104|NRS1|DCS1|FRT2|RTN2|YDL124W|GPD1|NTH1|TPS2|HSP78|TSA2|PRX1|UGA2|ZTA1|HSP26|TPS1|SDS24|ATG1|STF2|YGR130C|TPK1|YJR096W|GPX1|YKR075C|GCY1|DCS2|PHR1|SDP1|TSL1|DDR48|GAD1|TPS3|NCE103|HSP82|PHM8|TMT1	-2.1894353168471867	0	13	0	0	-4.965303292409931	4.16117496807152
0	1	0	0	0.0	-2.1411101455472177	0.0	0.0	GO:0042221	M0100	1	0	GO Biological Processes	19	response to chemical	19_GO:0050896 response to stimulus	-2.1411101455472177	1.7134736789154656	2.761678298267996	5924	457	174	23	13.218390804597702	2.567606812064559	850532|851205|851433|851539|851564|851751|852064|852215|852291|852335|852423|852891|852979|853058|853559|853842|854000|854287|855291|855548|855692|855871|855898	HSP12|FRT2|YDL124W|GPD1|NTH1|HSP42|TSA2|PRX1|UGA2|ZTA1|TPS1|STF2|CTT1|GTO1|YJR096W|GPX1|BDS1|GCY1|GAD1|MDG1|NCE103|USV1|TPK2	-0.7886261387171156	0	13	0	0	-4.965303292409931	4.16117496807152
0	1	0	0	0.0	-4.603501387226838	0.0	0.0	GO:0009269	M0100	1	0	GO Biological Processes	19	response to desiccation	19_GO:0050896 response to stimulus	-4.603501387226838	34.04597701149425	9.958484720186215	5924	3	174	3	1.7241379310344827	0.9868128818488604	851564|852423|852891	NTH1|TPS1|STF2	-2.8762011705718358	0	14	1	1	-4.603501387226838	34.04597701149425
0	1	0	0	0.0	-4.603501387226838	0.0	0.0	GO:0071465	M0100	1	0	GO Biological Processes	19	cellular response to desiccation	19_GO:0050896 response to stimulus	-4.603501387226838	34.04597701149425	9.958484720186215	5924	3	174	3	1.7241379310344827	0.9868128818488604	851564|852423|852891	NTH1|TPS1|STF2	-2.8762011705718358	0	14	0	0	-4.603501387226838	34.04597701149425
0	1	0	0	0.0	-3.330963433695132	0.0	0.0	GO:0009414	M0100	1	0	GO Biological Processes	19	response to water deprivation	19_GO:0050896 response to stimulus	-3.330963433695132	17.022988505747126	6.830354336389943	5924	6	174	3	1.7241379310344827	0.9868128818488604	851564|852423|852891	NTH1|TPS1|STF2	-1.7929559327007636	0	14	0	0	-4.603501387226838	34.04597701149425
0	1	0	0	0.0	-3.330963433695132	0.0	0.0	GO:0042631	M0100	1	0	GO Biological Processes	19	cellular response to water deprivation	19_GO:0050896 response to stimulus	-3.330963433695132	17.022988505747126	6.830354336389943	5924	6	174	3	1.7241379310344827	0.9868128818488604	851564|852423|852891	NTH1|TPS1|STF2	-1.7929559327007636	0	14	0	0	-4.603501387226838	34.04597701149425
0	1	0	0	0.0	-2.2736854847463785	0.0	0.0	GO:1901700	M0100	1	0	GO Biological Processes	19	response to oxygen-containing compound	19_GO:0050896 response to stimulus	-3.161044184104044	3.110304997374827	4.093354950969041	5924	73	287	11	3.832752613240418	1.1332560297759222	851333|851564|851751|852423|852891|852979|853792|855692|855898|856750|856867	SNF3|NTH1|HSP42|TPS1|STF2|CTT1|OSI1|NCE103|TPK2|MIG3|COM2	-1.3825914450016608	0	14	0	0	-4.603501387226838	34.04597701149425
0	1	0	0	0.0	-3.097396720986257	0.0	0.0	GO:0009415	M0100	1	0	GO Biological Processes	19	response to water	19_GO:0050896 response to stimulus	-3.097396720986257	14.591133004926109	6.258430965551618	5924	7	174	3	1.7241379310344827	0.9868128818488604	851564|852423|852891	NTH1|TPS1|STF2	-1.599123838574735	0	14	0	0	-4.603501387226838	34.04597701149425
0	1	0	0	0.0	-3.097396720986257	0.0	0.0	GO:0071462	M0100	1	0	GO Biological Processes	19	cellular response to water stimulus	19_GO:0050896 response to stimulus	-3.097396720986257	14.591133004926109	6.258430965551618	5924	7	174	3	1.7241379310344827	0.9868128818488604	851564|852423|852891	NTH1|TPS1|STF2	-1.599123838574735	0	14	0	0	-4.603501387226838	34.04597701149425
0	1	0	0	0.0	-2.094274432204573	0.0	0.0	GO:1901701	M0100	1	0	GO Biological Processes	19	cellular response to oxygen-containing compound	19_GO:0050896 response to stimulus	-3.043072954569444	3.8402074386192373	4.2174165298768065	5924	43	287	8	2.7874564459930316	0.97168220662184	851333|851564|852423|852891|853792|855692|855898|856867	SNF3|NTH1|TPS1|STF2|OSI1|NCE103|TPK2|COM2	-1.2823489824274923	0	14	0	0	-4.603501387226838	34.04597701149425
0	1	0	0	0.0	-2.7321960072441844	0.0	0.0	GO:0010035	M0100	1	0	GO Biological Processes	19	response to inorganic substance	19_GO:0050896 response to stimulus	-2.9074676971530855	3.6695315524583823	4.055807952437593	5924	45	287	8	2.7874564459930316	0.97168220662184	850799|851564|851751|852423|852891|852979|855692|856867	AHP1|NTH1|HSP42|TPS1|STF2|CTT1|NCE103|COM2	-1.172049590275904	0	14	0	0	-4.603501387226838	34.04597701149425
0	1	0	0	0.0	-2.902734938644532	0.0	0.0	GO:1902074	M0100	1	0	GO Biological Processes	19	response to salt	19_GO:0050896 response to stimulus	-2.902734938644532	12.767241379310345	5.793181579638922	5924	8	174	3	1.7241379310344827	0.9868128818488604	851564|852423|852891	NTH1|TPS1|STF2	-1.4386761567641115	0	14	0	0	-4.603501387226838	34.04597701149425
0	1	0	0	0.0	-2.902734938644532	0.0	0.0	GO:1902075	M0100	1	0	GO Biological Processes	19	cellular response to salt	19_GO:0050896 response to stimulus	-2.902734938644532	12.767241379310345	5.793181579638922	5924	8	174	3	1.7241379310344827	0.9868128818488604	851564|852423|852891	NTH1|TPS1|STF2	-1.4386761567641115	0	14	0	0	-4.603501387226838	34.04597701149425
0	1	0	0	0.0	-2.682015544636241	0.0	0.0	GO:0071214	M0100	1	0	GO Biological Processes	19	cellular response to abiotic stimulus	19_GO:0050896 response to stimulus	-2.682015544636241	4.440779610194903	4.07504631464049	5924	46	174	6	3.4482758620689653	1.3832682018719895	850532|851205|851539|851564|852423|852891	HSP12|FRT2|GPD1|NTH1|TPS1|STF2	-1.25574532364522	0	14	0	0	-4.603501387226838	34.04597701149425
0	1	0	0	0.0	-2.682015544636241	0.0	0.0	GO:0104004	M0100	1	0	GO Biological Processes	19	cellular response to environmental stimulus	19_GO:0050896 response to stimulus	-2.682015544636241	4.440779610194903	4.07504631464049	5924	46	174	6	3.4482758620689653	1.3832682018719895	850532|851205|851539|851564|852423|852891	HSP12|FRT2|GPD1|NTH1|TPS1|STF2	-1.25574532364522	0	14	0	0	-4.603501387226838	34.04597701149425
0	1	0	0	0.0	-2.346200166518968	0.0	0.0	GO:0071229	M0100	1	0	GO Biological Processes	19	cellular response to acid chemical	19_GO:0050896 response to stimulus	-2.346200166518968	8.511494252873563	4.530658389772374	5924	12	174	3	1.7241379310344827	0.9868128818488604	851564|852423|852891	NTH1|TPS1|STF2	-0.9674932369518847	0	14	0	0	-4.603501387226838	34.04597701149425
0	1	0	0	0.0	-2.0587446042920208	0.0	0.0	GO:0001101	M0100	1	0	GO Biological Processes	19	response to acid chemical	19_GO:0050896 response to stimulus	-2.0587446042920208	6.809195402298851	3.9184669456994543	5924	15	174	3	1.7241379310344827	0.9868128818488604	851564|852423|852891	NTH1|TPS1|STF2	-0.7229022687811361	0	14	0	0	-4.603501387226838	34.04597701149425
0	0	0	1	0.0	0.0	0.0	-4.57946717326558	GO:0042273	M0001	1	0	GO Biological Processes	19	ribosomal large subunit biogenesis	19_GO:0009987 cellular process	-4.57946717326558	9.69029443838604	6.93089818816427	5924	131	28	6	21.428571428571427	7.754430690597277	850435|850652|851208|852569|853894|856463	RSA4|DRS1|MAK16|REI1|DBP7|SSF1	-2.8601358862818533	0	15	1	1	-4.57946717326558	15.480836236933797
0	0	0	1	0.0	0.0	0.0	-3.3275863263423684	GO:0042255	M0001	1	0	GO Biological Processes	19	ribosome assembly	19_GO:0009987 cellular process	-3.3275863263423684	10.712477396021702	5.988560667103723	5924	79	28	4	14.285714285714286	6.613000712661083	850422|850435|850652|856463	PWP2|RSA4|DRS1|SSF1	-1.7921716359262796	0	15	0	0	-4.57946717326558	15.480836236933797
0	0	0	1	0.0	0.0	0.0	-3.048638857964693	GO:0000027	M0001	1	0	GO Biological Processes	19	ribosomal large subunit assembly	19_GO:0009987 cellular process	-3.048638857964693	15.480836236933797	6.411465222540372	5924	41	28	3	10.714285714285714	5.845122059892653	850435|850652|856463	RSA4|DRS1|SSF1	-1.5550866142257551	0	15	0	0	-4.57946717326558	15.480836236933797
0	0	0	1	0.0	0.0	0.0	-2.6997163095952357	GO:0000463	M0001	1	0	GO Biological Processes	19	maturation of LSU-rRNA from tricistronic rRNA transcript (SSU-rRNA, 5.8S rRNA, LSU-rRNA)	19_GO:0008152 metabolic process	-2.6997163095952357	11.753968253968253	5.4703828756069255	5924	54	28	3	10.714285714285714	5.845122059892653	851208|853894|856463	MAK16|DBP7|SSF1	-1.2694061108024748	0	15	0	0	-4.57946717326558	15.480836236933797
0	0	0	1	0.0	0.0	0.0	-2.382809728902507	GO:0140694	M0001	1	0	GO Biological Processes	19	non-membrane-bounded organelle assembly	19_GO:0009987 cellular process	-2.382809728902507	5.959758551307848	4.122273552069438	5924	142	28	4	14.285714285714286	6.613000712661083	850422|850435|850652|856463	PWP2|RSA4|DRS1|SSF1	-0.9986627138170675	0	15	0	0	-4.57946717326558	15.480836236933797
0	0	0	1	0.0	0.0	0.0	-2.3778637475003372	GO:0000470	M0001	1	0	GO Biological Processes	19	maturation of LSU-rRNA	19_GO:0008152 metabolic process	-2.3778637475003372	9.06734693877551	4.678692899226103	5924	70	28	3	10.714285714285714	5.845122059892653	851208|853894|856463	MAK16|DBP7|SSF1	-0.9955376763065233	0	15	0	0	-4.57946717326558	15.480836236933797
0	0	0	1	0.0	0.0	0.0	-2.0714348995504617	GO:0022618	M0001	1	0	GO Biological Processes	19	protein-RNA complex assembly	19_GO:0009987 cellular process	-2.0714348995504617	4.863711001642037	3.56464660535695	5924	174	28	4	14.285714285714286	6.613000712661083	850422|850435|850652|856463	PWP2|RSA4|DRS1|SSF1	-0.7320198365742021	0	15	0	0	-4.57946717326558	15.480836236933797
0	0	0	1	0.0	0.0	0.0	-2.0714348995504617	GO:0070925	M0001	1	0	GO Biological Processes	19	organelle assembly	19_GO:0009987 cellular process	-2.0714348995504617	4.863711001642037	3.56464660535695	5924	174	28	4	14.285714285714286	6.613000712661083	850422|850435|850652|856463	PWP2|RSA4|DRS1|SSF1	-0.7320198365742021	0	15	0	0	-4.57946717326558	15.480836236933797
0	0	0	1	0.0	0.0	0.0	-2.012190912930253	GO:0071826	M0001	1	0	GO Biological Processes	19	protein-RNA complex organization	19_GO:0009987 cellular process	-2.012190912930253	4.675611681136544	3.4607533415903555	5924	181	28	4	14.285714285714286	6.613000712661083	850422|850435|850652|856463	PWP2|RSA4|DRS1|SSF1	-0.6796017348170903	0	15	0	0	-4.57946717326558	15.480836236933797
1	0	0	0	-4.4275431871380455	0.0	0.0	0.0	GO:0034755	M1000	1	0	GO Biological Processes	19	iron ion transmembrane transport	19_GO:0051179 localization	-4.4275431871380455	12.73978494623656	7.4205048815731285	5924	31	75	5	6.666666666666667	2.8803291992923823	850911|853660|854564|855797|856345	FRE1|FRE2|FIT2|FRE4|ARN1	-2.7237240663325664	0	16	1	1	-4.4275431871380455	21.541818181818183
1	0	0	0	-3.7760752801550845	0.0	0.0	0.0	GO:0000041	M1000	1	0	GO Biological Processes	19	transition metal ion transport	19_GO:0051179 localization	-3.7760752801550845	7.180606060606061	5.717274376522804	5924	66	75	6	8.0	3.1326240331921946	850911|852637|853660|854564|855797|856345	FRE1|ZRT1|FRE2|FIT2|FRE4|ARN1	-2.163591188857448	0	16	0	0	-4.4275431871380455	21.541818181818183
1	0	0	0	-3.77509604834402	0.0	0.0	0.0	GO:0006826	M1000	1	0	GO Biological Processes	19	iron ion transport	19_GO:0051179 localization	-3.77509604834402	9.403174603174604	6.188226623935234	5924	42	75	5	6.666666666666667	2.8803291992923823	850911|853660|854564|855797|856345	FRE1|FRE2|FIT2|FRE4|ARN1	-2.163591188857448	0	16	0	0	-4.4275431871380455	21.541818181818183
1	0	0	0	-3.5243032190809913	0.0	0.0	0.0	GO:0015677	M1000	1	0	GO Biological Processes	19	copper ion import	19_GO:0051179 localization	-3.5243032190809913	21.541818181818183	7.721327462320565	5924	11	75	3	4.0	2.262741699796952	850911|853660|855797	FRE1|FRE2|FRE4	-1.9585937502106903	0	16	0	0	-4.4275431871380455	21.541818181818183
1	0	0	0	-3.5243032190809913	0.0	0.0	0.0	GO:0015891	M1000	1	0	GO Biological Processes	19	siderophore transport	19_GO:0051179 localization	-3.5243032190809913	21.541818181818183	7.721327462320565	5924	11	75	3	4.0	2.262741699796952	854564|855797|856345	FIT2|FRE4|ARN1	-1.9585937502106903	0	16	0	0	-4.4275431871380455	21.541818181818183
1	0	0	0	-3.29402569986336	0.0	0.0	0.0	GO:0006879	M1000	1	0	GO Biological Processes	19	intracellular iron ion homeostasis	19_GO:0042592 homeostatic process	-3.29402569986336	7.451572327044025	5.3420525066492255	5924	53	75	5	6.666666666666667	2.8803291992923823	850827|850911|853660|855797|856345	TIS11|FRE1|FRE2|FRE4|ARN1	-1.761188432335082	0	16	0	0	-4.4275431871380455	21.541818181818183
1	0	0	0	-3.013396792093033	0.0	0.0	0.0	GO:0006825	M1000	1	0	GO Biological Processes	19	copper ion transport	19_GO:0051179 localization	-3.140342537482273	6.4503484320557485	4.925516885022284	5924	16	287	5	1.7421602787456445	0.7723012028131504	850911|853660|854013|855797|856779	FRE1|FRE2|FRE7|FRE4|PIC2	-1.366390299606566	0	16	0	0	-4.4275431871380455	21.541818181818183
1	0	0	0	-2.7832283772730193	0.0	0.0	0.0	GO:0030001	M1000	1	0	GO Biological Processes	19	metal ion transport	19_GO:0051179 localization	-2.7832283772730193	4.692277227722772	4.237817801397845	5924	101	75	6	8.0	3.1326240331921946	850911|852637|853660|854564|855797|856345	FRE1|ZRT1|FRE2|FIT2|FRE4|ARN1	-1.3384747505879855	0	16	0	0	-4.4275431871380455	21.541818181818183
1	0	0	0	-2.7204822649163285	0.0	0.0	0.0	GO:1901678	M1000	1	0	GO Biological Processes	19	iron coordination entity transport	19_GO:0051179 localization	-2.7204822649163285	11.848	5.502400364941967	5924	20	75	3	4.0	2.262741699796952	854564|855797|856345	FIT2|FRE4|ARN1	-1.2881378962131145	0	16	0	0	-4.4275431871380455	21.541818181818183
0	1	0	0	0.0	-4.01019587713115	0.0	0.0	sce04213	M0100	1	0	KEGG Pathway	24	Longevity regulating pathway - multiple species - Saccharomyces cerevisiae (budding yeast)		-4.01019587713115	6.271627344222625	5.670716548619696	5924	38	174	7	4.022988505747127	1.48964705774602	850633|851259|851845|852846|852979|853275|855898	HSP104|SSA1|HSP78|PNC1|CTT1|TPK1|TPK2	-2.3634152572960354	0	17	1	1	-4.01019587713115	6.271627344222625
0	1	0	0	0.0	-2.790546789862644	0.0	0.0	GO:0042026	M0100	1	0	GO Biological Processes	19	protein refolding	19_GO:0008152 metabolic process	-2.790546789862644	5.674329501915708	4.464640073481977	5924	30	174	5	2.8735632183908044	1.2664979234296745	850633|851259|851845|852467|855836	HSP104|SSA1|HSP78|SSE2|HSP82	-1.3415766787764467	0	17	0	0	-4.01019587713115	6.271627344222625
1	0	0	0	-3.9384644745169615	0.0	0.0	0.0	GO:0045229	M1000	1	0	GO Biological Processes	19	external encapsulating structure organization	19_GO:0009987 cellular process	-3.9384644745169615	3.827547723935389	4.918814560785675	5924	227	75	11	14.666666666666666	4.085022326427042	850811|850812|850891|851625|851649|852359|853693|854010|855562|856357|856893	YPS1|YPS3|NCW2|PST1|SED1|TIP1|PIR3|HPF1|YGP1|WSC4|SPI1	-2.3015921433420954	0	18	1	1	-3.9384644745169615	4.085517241379311
1	0	0	0	-3.9384644745169615	0.0	0.0	0.0	GO:0071555	M1000	1	0	GO Biological Processes	19	cell wall organization	19_GO:0009987 cellular process	-3.9384644745169615	3.827547723935389	4.918814560785675	5924	227	75	11	14.666666666666666	4.085022326427042	850811|850812|850891|851625|851649|852359|853693|854010|855562|856357|856893	YPS1|YPS3|NCW2|PST1|SED1|TIP1|PIR3|HPF1|YGP1|WSC4|SPI1	-2.3015921433420954	0	18	0	0	-3.9384644745169615	4.085517241379311
1	0	0	0	-3.5039216795898027	0.0	0.0	0.0	GO:0031505	M1000	1	0	GO Biological Processes	19	fungal-type cell wall organization	19_GO:0009987 cellular process	-3.5039216795898027	4.085517241379311	4.6776677024483915	5924	174	75	9	12.0	3.752332607858744	850811|850812|850891|851625|851649|852359|853693|854010|856893	YPS1|YPS3|NCW2|PST1|SED1|TIP1|PIR3|HPF1|SPI1	-1.9445948317683026	0	18	0	0	-3.9384644745169615	4.085517241379311
1	0	0	0	-3.110309873076535	0.0	0.0	0.0	GO:0071554	M1000	1	0	GO Biological Processes	19	cell wall organization or biogenesis	19_GO:0009987 cellular process	-3.110309873076535	3.070153121319199	4.0409020644552225	5924	283	75	11	14.666666666666666	4.085022326427042	850811|850812|850891|851625|851649|852359|853693|854010|855562|856357|856893	YPS1|YPS3|NCW2|PST1|SED1|TIP1|PIR3|HPF1|YGP1|WSC4|SPI1	-1.6000059032434775	0	18	0	0	-3.9384644745169615	4.085517241379311
1	0	0	0	-2.9262974211320376	0.0	0.0	0.0	GO:0071852	M1000	1	0	GO Biological Processes	19	fungal-type cell wall organization or biogenesis	19_GO:0009987 cellular process	-2.9262974211320376	3.40133971291866	4.002020567204171	5924	209	75	9	12.0	3.752332607858744	850811|850812|850891|851625|851649|852359|853693|854010|856893	YPS1|YPS3|NCW2|PST1|SED1|TIP1|PIR3|HPF1|SPI1	-1.4488746776936354	0	18	0	0	-3.9384644745169615	4.085517241379311
0	1	0	0	0.0	-3.881111813392651	0.0	0.0	GO:0006116	M0100	1	0	GO Biological Processes	19	NADH oxidation	19_GO:0008152 metabolic process	-3.881111813392651	13.6183908045977	6.94664142520039	5924	10	174	4	2.2988505747126435	1.1361366871446	851474|851539|852442|854651	NDE2|GPD1|ADH5|GUT2	-2.253926749620917	0	19	1	1	-3.881111813392651	13.6183908045977
0	1	0	0	0.0	-2.346200166518968	0.0	0.0	GO:0009065	M0100	1	0	GO Biological Processes	19	glutamine family amino acid catabolic process	19_GO:0008152 metabolic process	-3.8121812212148924	8.600464576074332	5.946362032258458	5924	12	287	5	1.7421602787456445	0.7723012028131504	850833|851158|852291|855291|855993	PUT1|CAR2|UGA2|GAD1|CAR1	-1.8965552890871975	0	20	1	1	-3.8121812212148924	11.348659003831418
0	1	0	0	0.0	-2.999018810972068	0.0	0.0	GO:0044282	M0100	1	0	GO Biological Processes	19	small molecule catabolic process	19_GO:0008152 metabolic process	-2.999018810972068	2.8371647509578546	3.882191899995301	5924	144	174	12	6.896551724137931	1.920986257003985	851158|852291|852442|852721|853108|853559|853619|854287|854651|855131|855291|855447	CAR2|UGA2|ADH5|AMS1|XKS1|YJR096W|YJR154W|GCY1|GUT2|PGM2|GAD1|GOR1	-1.5147566430033605	0	20	0	0	-3.8121812212148924	11.348659003831418
0	1	0	0	0.0	-2.736088666154021	0.0	0.0	sce00650	M0100	1	0	KEGG Pathway	24	Butanoate metabolism - Saccharomyces cerevisiae (budding yeast)		-2.736088666154021	11.348659003831418	5.404300944623091	5924	9	174	3	1.7241379310344827	0.9868128818488604	851238|852291|855291	BDH2|UGA2|GAD1	-1.2978078960309842	0	20	0	0	-3.8121812212148924	11.348659003831418
0	1	0	0	0.0	-2.241648163418668	0.0	0.0	GO:0006536	M0100	1	0	GO Biological Processes	19	glutamate metabolic process	19_GO:0008152 metabolic process	-2.5647505846653056	6.351112302331815	4.357857844575702	5924	13	287	4	1.3937282229965158	0.6919908761056754	850833|851158|852291|855291	PUT1|CAR2|UGA2|GAD1	-0.8903864431981021	0	20	0	0	-3.8121812212148924	11.348659003831418
0	1	0	0	0.0	-3.65686284195658	0.0	0.0	GO:0006109	M0100	1	0	GO Biological Processes	19	regulation of carbohydrate metabolic process	19_GO:0050789 regulation of biological process	-3.65686284195658	5.542368350708367	5.1999905623488	5924	43	174	7	4.022988505747127	1.48964705774602	850572|851059|851842|852624|852821|854350|854766	IGD1|YLR345W|RMD5|VID30|PKP2|GAC1|PIG2	-2.0575068720496033	0	21	1	1	-3.65686284195658	5.542368350708367
0	1	0	0	0.0	-2.0168484732592082	0.0	0.0	GO:0043467	M0100	1	0	GO Biological Processes	19	regulation of generation of precursor metabolites and energy	19_GO:0050789 regulation of biological process	-2.0168484732592082	4.695996829171621	3.4705655563894715	5924	29	174	4	2.2988505747126435	1.1361366871446	850572|851059|854350|854766	IGD1|YLR345W|GAC1|PIG2	-0.6826357624818318	0	21	0	0	-3.65686284195658	5.542368350708367
0	1	0	0	0.0	-3.6225090357453253	0.0	0.0	WP70	M0100	1	0	WikiPathways	27	Trehalose degradation, low osmolarity		-3.6225090357453253	20.427586206896553	7.559468210399458	5924	5	174	3	1.7241379310344827	0.9868128818488604	850317|851564|851646	GLK1|NTH1|TPS2	-2.032046778998331	0	22	1	1	-3.6225090357453253	20.427586206896553
0	1	0	0	0.0	-3.379121603443332	0.0	0.0	R-SCE-112315	M0100	1	0	Reactome Gene Sets	6	Transmission across Chemical Synapses		-3.379121603443332	10.475685234305924	5.949266042609507	5924	13	174	4	2.2988505747126435	1.1361366871446	852291|853275|854556|855898	UGA2|TPK1|ALD4|TPK2	-1.8279126458440111	0	23	1	1	-3.379121603443332	10.475685234305924
0	1	0	0	0.0	-3.243007755126387	0.0	0.0	R-SCE-112316	M0100	1	0	Reactome Gene Sets	6	Neuronal System		-3.243007755126387	9.727422003284072	5.686798258385647	5924	14	174	4	2.2988505747126435	1.1361366871446	852291|853275|854556|855898	UGA2|TPK1|ALD4|TPK2	-1.7228330312670352	0	23	0	0	-3.379121603443332	10.475685234305924
0	1	0	0	0.0	-3.0262821942921776	0.0	0.0	GO:1905039	M0100	1	0	GO Biological Processes	19	carboxylic acid transmembrane transport	19_GO:0051179 localization	-3.0262821942921776	3.8909688013136288	4.232311592511509	5924	70	174	8	4.597701149425287	1.5877245683919172	850489|850671|851616|852429|852444|853158|854530|855736	AGP3|YCT1|BAP3|AGP2|RTC2|MPC3|PUT4|ATO2	-1.5350711663681422	0	24	1	1	-3.0262821942921776	4.168895144264603
0	1	0	0	0.0	-2.9851825889921537	0.0	0.0	GO:1903825	M0100	1	0	GO Biological Processes	19	organic acid transmembrane transport	19_GO:0051179 localization	-2.9851825889921537	3.8361664238303383	4.181991942375133	5924	71	174	8	4.597701149425287	1.5877245683919172	850489|850671|851616|852429|852444|853158|854530|855736	AGP3|YCT1|BAP3|AGP2|RTC2|MPC3|PUT4|ATO2	-1.5032122178030312	0	24	0	0	-3.0262821942921776	4.168895144264603
0	1	0	0	0.0	-2.783402866797869	0.0	0.0	GO:0046942	M0100	1	0	GO Biological Processes	19	carboxylic acid transport	19_GO:0051179 localization	-2.783402866797869	3.259721203228173	3.841457902224494	5924	94	174	9	5.172413793103448	1.6789561529658665	850489|850671|851616|852429|852444|853158|853617|854530|855736	AGP3|YCT1|BAP3|AGP2|RTC2|MPC3|DAL5|PUT4|ATO2	-1.3384747505879855	0	24	0	0	-3.0262821942921776	4.168895144264603
0	1	0	0	0.0	-2.7510646950520266	0.0	0.0	GO:0015849	M0100	1	0	GO Biological Processes	19	organic acid transport	19_GO:0051179 localization	-2.7510646950520266	3.22540834845735	3.8035230810316456	5924	95	174	9	5.172413793103448	1.6789561529658665	850489|850671|851616|852429|852444|853158|853617|854530|855736	AGP3|YCT1|BAP3|AGP2|RTC2|MPC3|DAL5|PUT4|ATO2	-1.3084040578728364	0	24	0	0	-3.0262821942921776	4.168895144264603
0	1	0	0	0.0	-2.539502085765517	0.0	0.0	GO:0003333	M0100	1	0	GO Biological Processes	19	amino acid transmembrane transport	19_GO:0051179 localization	-2.539502085765517	4.168895144264603	3.8744810552205453	5924	49	174	6	3.4482758620689653	1.3832682018719895	850489|850671|851616|852429|852444|854530	AGP3|YCT1|BAP3|AGP2|RTC2|PUT4	-1.1328865527709662	0	24	0	0	-3.0262821942921776	4.168895144264603
0	1	0	0	0.0	-2.172200715607127	0.0	0.0	GO:0006865	M0100	1	0	GO Biological Processes	19	amino acid transport	19_GO:0051179 localization	-2.172200715607127	3.521997621878716	3.3573700220439298	5924	58	174	6	3.4482758620689653	1.3832682018719895	850489|850671|851616|852429|852444|854530	AGP3|YCT1|BAP3|AGP2|RTC2|PUT4	-0.8145972646409934	0	24	0	0	-3.0262821942921776	4.168895144264603
0	0	1	0	0.0	0.0	-3.010763579485176	0.0	GO:0000436	M0010	1	0	GO Biological Processes	19	carbon catabolite activation of transcription from RNA polymerase II promoter	19_GO:0048518 positive regulation of biological process	-3.010763579485176	14.959595959595958	6.2911969588323515	5924	22	54	3	5.555555555555555	3.1171311538154565	855323|855828|855871	CAT8|GAL4|USV1	-1.5241974566069043	0	25	1	1	-3.010763579485176	14.959595959595958
0	0	1	0	0.0	0.0	-2.794498474426587	0.0	GO:0045991	M0010	1	0	GO Biological Processes	19	carbon catabolite activation of transcription	19_GO:0048518 positive regulation of biological process	-2.794498474426587	12.658119658119658	5.713621855020506	5924	26	54	3	5.555555555555555	3.1171311538154565	855323|855828|855871	CAT8|GAL4|USV1	-1.343404669710534	0	25	0	0	-3.010763579485176	14.959595959595958
0	0	1	0	0.0	0.0	-2.4548119918316473	0.0	GO:0000429	M0010	1	0	GO Biological Processes	19	carbon catabolite regulation of transcription from RNA polymerase II promoter	19_GO:0050896 response to stimulus	-2.4548119918316473	9.679738562091503	4.867849593359208	5924	34	54	3	5.555555555555555	3.1171311538154565	855323|855828|855871	CAT8|GAL4|USV1	-1.0539235020295836	0	25	0	0	-3.010763579485176	14.959595959595958
0	0	1	0	0.0	0.0	-2.316810912001307	0.0	GO:0045990	M0010	1	0	GO Biological Processes	19	carbon catabolite regulation of transcription	19_GO:0050896 response to stimulus	-2.316810912001307	8.660818713450292	4.543657117016078	5924	38	54	3	5.555555555555555	3.1171311538154565	855323|855828|855871	CAT8|GAL4|USV1	-0.9416932134576678	0	25	0	0	-3.010763579485176	14.959595959595958
0	1	0	0	0.0	-2.902734938644532	0.0	0.0	GO:0006857	M0100	1	0	GO Biological Processes	19	oligopeptide transport	19_GO:0051179 localization	-2.902734938644532	12.767241379310345	5.793181579638922	5924	8	174	3	1.7241379310344827	0.9868128818488604	853617|853968|856324	DAL5|PTR2|OPT2	-1.4386761567641115	0	26	1	1	-2.902734938644532	12.767241379310345
0	1	0	0	0.0	-2.902734938644532	0.0	0.0	GO:0015833	M0100	1	0	GO Biological Processes	19	peptide transport	19_GO:0051179 localization	-2.902734938644532	12.767241379310345	5.793181579638922	5924	8	174	3	1.7241379310344827	0.9868128818488604	853617|853968|856324	DAL5|PTR2|OPT2	-1.4386761567641115	0	26	0	0	-2.902734938644532	12.767241379310345
0	1	0	0	0.0	-2.902734938644532	0.0	0.0	GO:0035672	M0100	1	0	GO Biological Processes	19	oligopeptide transmembrane transport	19_GO:0051179 localization	-2.902734938644532	12.767241379310345	5.793181579638922	5924	8	174	3	1.7241379310344827	0.9868128818488604	853617|853968|856324	DAL5|PTR2|OPT2	-1.4386761567641115	0	26	0	0	-2.902734938644532	12.767241379310345
0	1	0	0	0.0	-2.429739661783933	0.0	0.0	GO:0097237	M0100	1	0	GO Biological Processes	19	cellular response to toxic substance	19_GO:0050896 response to stimulus	-2.8401554296774982	4.013550135501355	4.091980619031925	5924	36	287	7	2.4390243902439024	0.9105529182275091	850799|852064|852215|852979|853058|853792|853842	AHP1|TSA2|PRX1|CTT1|GTO1|OSI1|GPX1	-1.1208241426937715	0	27	1	1	-2.8401554296774982	5.319683908045977
0	1	0	0	0.0	-2.429739661783933	0.0	0.0	GO:1990748	M0100	1	0	GO Biological Processes	19	cellular detoxification	19_GO:0098754 detoxification	-2.8401554296774982	4.013550135501355	4.091980619031925	5924	36	287	7	2.4390243902439024	0.9105529182275091	850799|852064|852215|852979|853058|853792|853842	AHP1|TSA2|PRX1|CTT1|GTO1|OSI1|GPX1	-1.1208241426937715	0	27	0	0	-2.8401554296774982	5.319683908045977
0	1	0	0	0.0	-2.6609641837347144	0.0	0.0	GO:0098869	M0100	1	0	GO Biological Processes	19	cellular oxidant detoxification	19_GO:0098754 detoxification	-2.6609641837347144	5.319683908045977	4.261938286377518	5924	32	174	5	2.8735632183908044	1.2664979234296745	852064|852215|852979|853058|853842	TSA2|PRX1|CTT1|GTO1|GPX1	-1.238974992002813	0	27	0	0	-2.8401554296774982	5.319683908045977
1	0	0	0	-2.5872385947188987	0.0	0.0	0.0	GO:0015074	M1000	1	0	GO Biological Processes	19	DNA integration	19_GO:0008152 metabolic process	-2.5872385947188987	6.868405797101449	4.524232859980832	5924	46	75	4	5.333333333333333	2.594581247880253	850724|851599|855433|856283	YLR035C-A|YDR034C-D|YNL284C-B|YPR158W-B	-1.1728675970275857	0	28	1	1	-2.5872385947188987	6.868405797101449
1	0	0	0	-2.4862424672345624	0.0	0.0	0.0	GO:0044242	M1000	1	0	GO Biological Processes	19	cellular lipid catabolic process	19_GO:0008152 metabolic process	-2.4862424672345624	6.4478911564625845	4.335939502909626	5924	49	75	4	5.333333333333333	2.594581247880253	853619|854151|855020|856010	YJR154W|PLB3|PLB1|EEB1	-1.0815443522857335	0	29	1	1	-2.4862424672345624	7.405
1	0	0	0	-2.129116819431018	0.0	0.0	0.0	GO:0046434	M1000	1	0	GO Biological Processes	19	organophosphate catabolic process	19_GO:0008152 metabolic process	-2.129116819431018	7.405	4.113613092017412	5924	32	75	3	4.0	2.262741699796952	854151|855020|856759	PLB3|PLB1|PHM8	-0.7800125532522965	0	29	0	0	-2.4862424672345624	7.405
1	0	0	0	-2.0711398818463227	0.0	0.0	0.0	GO:0016042	M1000	1	0	GO Biological Processes	19	lipid catabolic process	19_GO:0008152 metabolic process	-2.0711398818463227	4.9366666666666665	3.5853413443468503	5924	64	75	4	5.333333333333333	2.594581247880253	853619|854151|855020|856010	YJR154W|PLB3|PLB1|EEB1	-0.7320198365742021	0	29	0	0	-2.4862424672345624	7.405
0	1	0	0	0.0	-2.46173402711703	0.0	0.0	GO:0070941	M0100	1	0	GO Biological Processes	19	eisosome assembly	19_GO:0009987 cellular process	-2.46173402711703	9.285266457680251	4.784212388049918	5924	11	174	3	1.7241379310344827	0.9868128818488604	855047|855130|856103	EIS1|YPK2|LSP1	-1.058944901975532	0	30	1	1	-2.46173402711703	9.285266457680251
0	1	0	0	0.0	-2.146290556911892	0.0	0.0	GO:0006071	M0100	1	0	GO Biological Processes	19	glycerol metabolic process	19_GO:0008152 metabolic process	-2.146290556911892	7.295566502463054	4.102198405014218	5924	14	174	3	1.7241379310344827	0.9868128818488604	854287|854651|856791	GCY1|GUT2|GPP2	-0.7921067652038957	0	31	1	1	-2.146290556911892	7.295566502463054
0	1	0	0	0.0	-2.137745992086937	0.0	0.0	GO:0019362	M0100	1	0	GO Biological Processes	19	pyridine nucleotide metabolic process	19_GO:0008152 metabolic process	-2.137745992086937	4.053092501368363	3.453931067550918	5924	42	174	5	2.8735632183908044	1.2664979234296745	852846|853163|853706|854556|855521	PNC1|SOL4|NNR2|ALD4|NNR1	-0.7869551432762797	0	32	1	1	-2.137745992086937	4.053092501368363
