## Additional File 5 for "Systematic transcriptomics analysis of calorie restriction and rapamycin unveils their synergistic interaction in prolonging cellular lifespan": GO_AllLists.csv

Category	CategoryID	GO	Description	PARENT_GO	LogP	Enrichment	Z-score	#TotalGeneInLibrary	#GeneInGO	#GeneInHitList	#GeneInGOAndHitList	%InGO	STDV %InGO	GeneID	Hits	Log(q-value)	GeneList
GO Biological Processes	19	GO:0034755	iron ion transmembrane transport	19_GO:0051179 localization	-4.4	13	7.4	5924	31	75	5	6.7	2.9	850911|853660|854564|855797|856345	FRE1|FRE2|FIT2|FRE4|ARN1	-2.7	downreg_CR_Treated_5hr
GO Biological Processes	19	GO:0071555	cell wall organization	19_GO:0009987 cellular process	-3.9	3.8	4.9	5924	227	75	11	15	4.1	850811|850812|850891|851625|851649|852359|853693|854010|855562|856357|856893	YPS1|YPS3|NCW2|PST1|SED1|TIP1|PIR3|HPF1|YGP1|WSC4|SPI1	-2.3	downreg_CR_Treated_5hr
GO Biological Processes	19	GO:0045229	external encapsulating structure organization	19_GO:0009987 cellular process	-3.9	3.8	4.9	5924	227	75	11	15	4.1	850811|850812|850891|851625|851649|852359|853693|854010|855562|856357|856893	YPS1|YPS3|NCW2|PST1|SED1|TIP1|PIR3|HPF1|YGP1|WSC4|SPI1	-2.3	downreg_CR_Treated_5hr
GO Biological Processes	19	GO:0000041	transition metal ion transport	19_GO:0051179 localization	-3.8	7.2	5.7	5924	66	75	6	8	3.1	850911|852637|853660|854564|855797|856345	FRE1|ZRT1|FRE2|FIT2|FRE4|ARN1	-2.2	downreg_CR_Treated_5hr
GO Biological Processes	19	GO:0006826	iron ion transport	19_GO:0051179 localization	-3.8	9.4	6.2	5924	42	75	5	6.7	2.9	850911|853660|854564|855797|856345	FRE1|FRE2|FIT2|FRE4|ARN1	-2.2	downreg_CR_Treated_5hr
GO Biological Processes	19	GO:0015677	copper ion import	19_GO:0051179 localization	-3.5	22	7.7	5924	11	75	3	4	2.3	850911|853660|855797	FRE1|FRE2|FRE4	-2	downreg_CR_Treated_5hr
GO Biological Processes	19	GO:0015891	siderophore transport	19_GO:0051179 localization	-3.5	22	7.7	5924	11	75	3	4	2.3	854564|855797|856345	FIT2|FRE4|ARN1	-2	downreg_CR_Treated_5hr
GO Biological Processes	19	GO:0031505	fungal-type cell wall organization	19_GO:0009987 cellular process	-3.5	4.1	4.7	5924	174	75	9	12	3.8	850811|850812|850891|851625|851649|852359|853693|854010|856893	YPS1|YPS3|NCW2|PST1|SED1|TIP1|PIR3|HPF1|SPI1	-1.9	downreg_CR_Treated_5hr
GO Biological Processes	19	GO:0006879	intracellular iron ion homeostasis	19_GO:0042592 homeostatic process	-3.3	7.5	5.3	5924	53	75	5	6.7	2.9	850827|850911|853660|855797|856345	TIS11|FRE1|FRE2|FRE4|ARN1	-1.8	downreg_CR_Treated_5hr
GO Biological Processes	19	GO:0071554	cell wall organization or biogenesis	19_GO:0009987 cellular process	-3.1	3.1	4	5924	283	75	11	15	4.1	850811|850812|850891|851625|851649|852359|853693|854010|855562|856357|856893	YPS1|YPS3|NCW2|PST1|SED1|TIP1|PIR3|HPF1|YGP1|WSC4|SPI1	-1.6	downreg_CR_Treated_5hr
GO Biological Processes	19	GO:0006825	copper ion transport	19_GO:0051179 localization	-3	15	6.3	5924	16	75	3	4	2.3	850911|853660|855797	FRE1|FRE2|FRE4	-1.5	downreg_CR_Treated_5hr
GO Biological Processes	19	GO:0071852	fungal-type cell wall organization or biogenesis	19_GO:0009987 cellular process	-2.9	3.4	4	5924	209	75	9	12	3.8	850811|850812|850891|851625|851649|852359|853693|854010|856893	YPS1|YPS3|NCW2|PST1|SED1|TIP1|PIR3|HPF1|SPI1	-1.4	downreg_CR_Treated_5hr
GO Biological Processes	19	GO:0030001	metal ion transport	19_GO:0051179 localization	-2.8	4.7	4.2	5924	101	75	6	8	3.1	850911|852637|853660|854564|855797|856345	FRE1|ZRT1|FRE2|FIT2|FRE4|ARN1	-1.3	downreg_CR_Treated_5hr
GO Biological Processes	19	GO:1901678	iron coordination entity transport	19_GO:0051179 localization	-2.7	12	5.5	5924	20	75	3	4	2.3	854564|855797|856345	FIT2|FRE4|ARN1	-1.3	downreg_CR_Treated_5hr
GO Biological Processes	19	GO:0006979	response to oxidative stress	19_GO:0050896 response to stimulus	-2.7	4.5	4.1	5924	106	75	6	8	3.1	850331|850332|850799|851808|852291|852979	HBN1|FRM2|AHP1|YDR222W|UGA2|CTT1	-1.3	downreg_CR_Treated_5hr
GO Biological Processes	19	GO:0098662	inorganic cation transmembrane transport	19_GO:0051179 localization	-2.7	3.4	3.8	5924	185	75	8	11	3.6	850827|850911|852637|853660|854564|855797|856345|856494	TIS11|FRE1|ZRT1|FRE2|FIT2|FRE4|ARN1|HXT1	-1.2	downreg_CR_Treated_5hr
GO Biological Processes	19	GO:0098655	monoatomic cation transmembrane transport	19_GO:0051179 localization	-2.6	3.4	3.8	5924	186	75	8	11	3.6	850827|850911|852637|853660|854564|855797|856345|856494	TIS11|FRE1|ZRT1|FRE2|FIT2|FRE4|ARN1|HXT1	-1.2	downreg_CR_Treated_5hr
GO Biological Processes	19	GO:0015074	DNA integration	19_GO:0008152 metabolic process	-2.6	6.9	4.5	5924	46	75	4	5.3	2.6	850724|851599|855433|856283	YLR035C-A|YDR034C-D|YNL284C-B|YPR158W-B	-1.2	downreg_CR_Treated_5hr
GO Biological Processes	19	GO:0034220	monoatomic ion transmembrane transport	19_GO:0051179 localization	-2.5	3.3	3.6	5924	193	75	8	11	3.6	850827|850911|852637|853660|854564|855797|856345|856494	TIS11|FRE1|ZRT1|FRE2|FIT2|FRE4|ARN1|HXT1	-1.1	downreg_CR_Treated_5hr
GO Biological Processes	19	GO:0044242	cellular lipid catabolic process	19_GO:0008152 metabolic process	-2.5	6.4	4.3	5924	49	75	4	5.3	2.6	853619|854151|855020|856010	YJR154W|PLB3|PLB1|EEB1	-1.1	downreg_CR_Treated_5hr
GO Biological Processes	19	GO:0098660	inorganic ion transmembrane transport	19_GO:0051179 localization	-2.4	3.1	3.5	5924	201	75	8	11	3.6	850827|850911|852637|853660|854564|855797|856345|856494	TIS11|FRE1|ZRT1|FRE2|FIT2|FRE4|ARN1|HXT1	-1	downreg_CR_Treated_5hr
GO Biological Processes	19	GO:0006812	monoatomic cation transport	19_GO:0051179 localization	-2.4	3.1	3.4	5924	205	75	8	11	3.6	850827|850911|852637|853660|854564|855797|856345|856494	TIS11|FRE1|ZRT1|FRE2|FIT2|FRE4|ARN1|HXT1	-1	downreg_CR_Treated_5hr
GO Biological Processes	19	GO:0055085	transmembrane transport	19_GO:0051179 localization	-2.2	2.1	3	5924	479	75	13	17	4.4	850827|850911|851616|852637|853039|853660|854564|855797|855863|856279|856345|856357|856494	TIS11|FRE1|BAP3|ZRT1|TPO2|FRE2|FIT2|FRE4|DIP5|TPO3|ARN1|WSC4|HXT1	-0.82	downreg_CR_Treated_5hr
GO Biological Processes	19	GO:0006811	monoatomic ion transport	19_GO:0051179 localization	-2.2	2.8	3.2	5924	222	75	8	11	3.6	850827|850911|852637|853660|854564|855797|856345|856494	TIS11|FRE1|ZRT1|FRE2|FIT2|FRE4|ARN1|HXT1	-0.82	downreg_CR_Treated_5hr
GO Biological Processes	19	GO:0046434	organophosphate catabolic process	19_GO:0008152 metabolic process	-2.1	7.4	4.1	5924	32	75	3	4	2.3	854151|855020|856759	PLB3|PLB1|PHM8	-0.78	downreg_CR_Treated_5hr
GO Biological Processes	19	GO:0042594	response to starvation	19_GO:0050896 response to stimulus	-2.1	5.1	3.7	5924	62	75	4	5.3	2.6	850742|850827|856759|856867	NRS1|TIS11|PHM8|COM2	-0.77	downreg_CR_Treated_5hr
GO Biological Processes	19	GO:0016042	lipid catabolic process	19_GO:0008152 metabolic process	-2.1	4.9	3.6	5924	64	75	4	5.3	2.6	853619|854151|855020|856010	YJR154W|PLB3|PLB1|EEB1	-0.73	downreg_CR_Treated_5hr
GO Biological Processes	19	GO:0005975	carbohydrate metabolic process	19_GO:0008152 metabolic process	-22	6.3	14	5924	222	174	41	24	3.2	850317|850569|850572|850614|850633|850962|851059|851539|851541|851564|851646|852128|852342|852346|852423|852446|852601|852602|852721|852821|853108|853163|853169|853204|853207|853209|853395|853559|853830|853932|854287|854350|854529|854651|854872|855131|855303|855732|856289|856705|856791	GLK1|GSY1|IGD1|HXK1|HSP104|GSY2|YLR345W|GPD1|GPM2|NTH1|TPS2|EMI2|YBR053C|MRX18|TPS1|ARA1|MAL31|MAL32|AMS1|PKP2|XKS1|SOL4|ENO1|IMA1|MAL11|MAL12|TDH1|YJR096W|UGP1|GLG1|GCY1|GAC1|PYK2|GUT2|TSL1|PGM2|TPS3|CIT1|GPH1|GLC3|GPP2	-18	downreg_Rapa_Treated_5hr
Reactome Gene Sets	6	R-SCE-71387	Metabolism of carbohydrates		-18	10	15	5924	78	174	24	14	2.6	850317|850569|850614|850962|851059|851433|851541|852128|852446|852721|853108|853169|853395|853559|853830|853932|854287|854350|854529|854556|854766|855131|856289|856705	GLK1|GSY1|HXK1|GSY2|YLR345W|YDL124W|GPM2|EMI2|ARA1|AMS1|XKS1|ENO1|TDH1|YJR096W|UGP1|GLG1|GCY1|GAC1|PYK2|ALD4|PIG2|PGM2|GPH1|GLC3	-15	downreg_Rapa_Treated_5hr
KEGG Pathway	24	sce00500	Starch and sucrose metabolism - Saccharomyces cerevisiae (budding yeast)		-17	15	16	5924	41	174	18	10	2.3	850317|850569|850614|850962|851564|851646|852128|852423|852602|853204|853209|853830|853932|854872|855131|855303|856289|856705	GLK1|GSY1|HXK1|GSY2|NTH1|TPS2|EMI2|TPS1|MAL32|IMA1|MAL12|UGP1|GLG1|TSL1|PGM2|TPS3|GPH1|GLC3	-14	downreg_Rapa_Treated_5hr
GO Biological Processes	19	GO:0009311	oligosaccharide metabolic process	19_GO:0008152 metabolic process	-13	14	13	5924	33	174	14	8	2.1	850633|851564|851646|852423|852601|852602|852721|853204|853207|853209|853830|854872|855131|855303	HSP104|NTH1|TPS2|TPS1|MAL31|MAL32|AMS1|IMA1|MAL11|MAL12|UGP1|TSL1|PGM2|TPS3	-9.9	downreg_Rapa_Treated_5hr
GO Biological Processes	19	GO:0005984	disaccharide metabolic process	19_GO:0008152 metabolic process	-13	16	14	5924	27	174	13	7.5	2	850633|851564|851646|852423|852601|852602|853204|853207|853209|853830|854872|855131|855303	HSP104|NTH1|TPS2|TPS1|MAL31|MAL32|IMA1|MAL11|MAL12|UGP1|TSL1|PGM2|TPS3	-9.9	downreg_Rapa_Treated_5hr
GO Biological Processes	19	GO:0016052	carbohydrate catabolic process	19_GO:0008152 metabolic process	-13	8.2	11	5924	83	174	20	11	2.4	850317|850614|851541|851564|852128|852346|852602|852721|853108|853169|853204|853207|853209|853395|853559|854287|854529|854651|855131|856289	GLK1|HXK1|GPM2|NTH1|EMI2|MRX18|MAL32|AMS1|XKS1|ENO1|IMA1|MAL11|MAL12|TDH1|YJR096W|GCY1|PYK2|GUT2|PGM2|GPH1	-9.9	downreg_Rapa_Treated_5hr
Reactome Gene Sets	6	R-SCE-8982491	Glycogen metabolism		-10	20	13	5924	15	174	9	5.2	1.7	850569|850962|853830|853932|854350|854766|855131|856289|856705	GSY1|GSY2|UGP1|GLG1|GAC1|PIG2|PGM2|GPH1|GLC3	-7.5	downreg_Rapa_Treated_5hr
GO Biological Processes	19	GO:0005991	trehalose metabolic process	19_GO:0008152 metabolic process	-10	25	14	5924	11	174	8	4.6	1.6	850633|851564|851646|852423|853830|854872|855131|855303	HSP104|NTH1|TPS2|TPS1|UGP1|TSL1|PGM2|TPS3	-7.5	downreg_Rapa_Treated_5hr
GO Biological Processes	19	GO:0016051	carbohydrate biosynthetic process	19_GO:0008152 metabolic process	-9.9	8.4	10	5924	61	174	15	8.6	2.1	850569|850572|850962|851646|852342|852423|853395|853830|853932|854350|854872|855131|855303|856705|856791	GSY1|IGD1|GSY2|TPS2|YBR053C|TPS1|TDH1|UGP1|GLG1|GAC1|TSL1|PGM2|TPS3|GLC3|GPP2	-7.3	downreg_Rapa_Treated_5hr
GO Biological Processes	19	GO:0006091	generation of precursor metabolites and energy	19_GO:0008152 metabolic process	-9.4	4.3	8.2	5924	198	174	25	14	2.7	850317|850569|850572|850614|850962|851474|851541|852128|852442|853163|853169|853395|853830|853932|854350|854529|854556|854695|855105|855131|855732|856289|856672|856705|856797	GLK1|GSY1|IGD1|HXK1|GSY2|NDE2|GPM2|EMI2|ADH5|SOL4|ENO1|TDH1|UGP1|GLG1|GAC1|PYK2|ALD4|COX5B|ISF1|PGM2|CIT1|GPH1|CYC7|GLC3|RGI1	-6.9	downreg_Rapa_Treated_5hr
Reactome Gene Sets	6	R-SCE-1430728	Metabolism		-9.3	3	7.4	5924	435	174	38	22	3.1	850317|850569|850614|850962|851059|851158|851433|851539|851541|852128|852446|852721|853108|853169|853275|853276|853395|853559|853619|853706|853830|853932|854287|854350|854529|854556|854651|854766|855131|855521|855548|855732|855836|855898|856289|856365|856672|856705	GLK1|GSY1|HXK1|GSY2|YLR345W|CAR2|YDL124W|GPD1|GPM2|EMI2|ARA1|AMS1|XKS1|ENO1|TPK1|YJL163C|TDH1|YJR096W|YJR154W|NNR2|UGP1|GLG1|GCY1|GAC1|PYK2|ALD4|GUT2|PIG2|PGM2|NNR1|MDG1|CIT1|HSP82|TPK2|GPH1|AIM17|CYC7|GLC3	-6.8	downreg_Rapa_Treated_5hr
GO Biological Processes	19	GO:0005978	glycogen biosynthetic process	19_GO:0008152 metabolic process	-9.3	21	13	5924	13	174	8	4.6	1.6	850569|850572|850962|853830|853932|854350|855131|856705	GSY1|IGD1|GSY2|UGP1|GLG1|GAC1|PGM2|GLC3	-6.8	downreg_Rapa_Treated_5hr
Reactome Gene Sets	6	R-SCE-3322077	Glycogen synthesis		-9.3	21	13	5924	13	174	8	4.6	1.6	850569|850962|853830|853932|854350|854766|855131|856705	GSY1|GSY2|UGP1|GLG1|GAC1|PIG2|PGM2|GLC3	-6.8	downreg_Rapa_Treated_5hr
WikiPathways	27	WP398	Trehalose anabolism		-9.2	26	13	5924	9	174	7	4	1.5	851564|851646|852423|853830|854872|855131|855303	NTH1|TPS2|TPS1|UGP1|TSL1|PGM2|TPS3	-6.8	downreg_Rapa_Treated_5hr
GO Biological Processes	19	GO:0006112	energy reserve metabolic process	19_GO:0008152 metabolic process	-8.5	12	10	5924	28	174	10	5.7	1.8	850569|850572|850962|853830|853932|854350|855131|856289|856705|856797	GSY1|IGD1|GSY2|UGP1|GLG1|GAC1|PGM2|GPH1|GLC3|RGI1	-6.2	downreg_Rapa_Treated_5hr
GO Biological Processes	19	GO:0005992	trehalose biosynthetic process	19_GO:0008152 metabolic process	-8.4	29	13	5924	7	174	6	3.4	1.4	851646|852423|853830|854872|855131|855303	TPS2|TPS1|UGP1|TSL1|PGM2|TPS3	-6.1	downreg_Rapa_Treated_5hr
GO Biological Processes	19	GO:0046351	disaccharide biosynthetic process	19_GO:0008152 metabolic process	-7.8	26	12	5924	8	174	6	3.4	1.4	851646|852423|853830|854872|855131|855303	TPS2|TPS1|UGP1|TSL1|PGM2|TPS3	-5.5	downreg_Rapa_Treated_5hr
GO Biological Processes	19	GO:0009312	oligosaccharide biosynthetic process	19_GO:0008152 metabolic process	-7.8	26	12	5924	8	174	6	3.4	1.4	851646|852423|853830|854872|855131|855303	TPS2|TPS1|UGP1|TSL1|PGM2|TPS3	-5.5	downreg_Rapa_Treated_5hr
GO Biological Processes	19	GO:0070413	trehalose metabolism in response to stress	19_GO:0050896 response to stimulus	-7.7	34	13	5924	5	174	5	2.9	1.3	850633|851646|852423|854872|855303	HSP104|TPS2|TPS1|TSL1|TPS3	-5.4	downreg_Rapa_Treated_5hr
KEGG Pathway	24	sce01110	Biosynthesis of secondary metabolites - Saccharomyces cerevisiae (budding yeast)		-7.7	3	6.7	5924	351	174	31	18	2.9	850317|850569|850614|850962|851158|851238|851539|851541|851564|851646|852128|852423|852442|852691|852979|853163|853169|853395|853830|853932|854529|854556|854651|854872|855131|855291|855303|855447|855732|856289|856705	GLK1|GSY1|HXK1|GSY2|CAR2|BDH2|GPD1|GPM2|NTH1|TPS2|EMI2|TPS1|ADH5|STR3|CTT1|SOL4|ENO1|TDH1|UGP1|GLG1|PYK2|ALD4|GUT2|TSL1|PGM2|GAD1|TPS3|GOR1|CIT1|GPH1|GLC3	-5.4	downreg_Rapa_Treated_5hr
GO Biological Processes	19	GO:0005977	glycogen metabolic process	19_GO:0008152 metabolic process	-7.6	12	9.6	5924	26	174	9	5.2	1.7	850569|850572|850962|853830|853932|854350|855131|856289|856705	GSY1|IGD1|GSY2|UGP1|GLG1|GAC1|PGM2|GPH1|GLC3	-5.4	downreg_Rapa_Treated_5hr
WikiPathways	27	WP260	Glucose-1-phosphate metabolism		-6.9	28	12	5924	6	174	5	2.9	1.3	850569|850962|853830|855131|856705	GSY1|GSY2|UGP1|PGM2|GLC3	-4.8	downreg_Rapa_Treated_5hr
GO Biological Processes	19	GO:0009628	response to abiotic stimulus	19_GO:0050896 response to stimulus	-6.8	4.5	7	5924	129	174	17	9.8	2.3	850532|850633|851205|851539|851564|851646|851751|851845|852364|852423|852891|854350|854568|855836|856103|856791|856893	HSP12|HSP104|FRT2|GPD1|NTH1|TPS2|HSP42|HSP78|HSP26|TPS1|STF2|GAC1|PHR1|HSP82|LSP1|GPP2|SPI1	-4.7	downreg_Rapa_Treated_5hr
GO Biological Processes	19	GO:0005996	monosaccharide metabolic process	19_GO:0008152 metabolic process	-6.7	6.5	7.6	5924	63	174	12	6.9	1.9	850317|850614|851059|852128|852342|852721|852821|853108|853395|853559|854287|855131	GLK1|HXK1|YLR345W|EMI2|YBR053C|AMS1|PKP2|XKS1|TDH1|YJR096W|GCY1|PGM2	-4.6	downreg_Rapa_Treated_5hr
KEGG Pathway	24	sce00052	Galactose metabolism - Saccharomyces cerevisiae (budding yeast)		-6.6	11	8.8	5924	24	174	8	4.6	1.6	850317|850614|852128|852602|853204|853209|853830|855131	GLK1|HXK1|EMI2|MAL32|IMA1|MAL12|UGP1|PGM2	-4.6	downreg_Rapa_Treated_5hr
GO Biological Processes	19	GO:0009408	response to heat	19_GO:0050896 response to stimulus	-6.3	7.6	7.7	5924	45	174	10	5.7	1.8	850532|850633|851646|851751|851845|852364|852423|854350|855836|856103	HSP12|HSP104|TPS2|HSP42|HSP78|HSP26|TPS1|GAC1|HSP82|LSP1	-4.3	downreg_Rapa_Treated_5hr
Reactome Gene Sets	6	R-SCE-70171	Glycolysis		-6.2	10	8.2	5924	27	174	8	4.6	1.6	850317|850614|851059|851541|852128|853169|853395|854529	GLK1|HXK1|YLR345W|GPM2|EMI2|ENO1|TDH1|PYK2	-4.2	downreg_Rapa_Treated_5hr
GO Biological Processes	19	GO:0009266	response to temperature stimulus	19_GO:0050896 response to stimulus	-6.1	7.2	7.5	5924	47	174	10	5.7	1.8	850532|850633|851646|851751|851845|852364|852423|854350|855836|856103	HSP12|HSP104|TPS2|HSP42|HSP78|HSP26|TPS1|GAC1|HSP82|LSP1	-4.1	downreg_Rapa_Treated_5hr
GO Biological Processes	19	GO:0044042	glucan metabolic process	19_GO:0008152 metabolic process	-5.8	6.7	7.1	5924	51	174	10	5.7	1.8	850569|850572|850962|852346|853830|853932|854350|855131|856289|856705	GSY1|IGD1|GSY2|MRX18|UGP1|GLG1|GAC1|PGM2|GPH1|GLC3	-3.8	downreg_Rapa_Treated_5hr
WikiPathways	27	WP112	Principal pathways of carbon metabolism		-5.6	5.2	6.5	5924	79	174	12	6.9	1.9	850317|850614|851539|852442|853163|853169|853395|854529|854556|854651|855732|856791	GLK1|HXK1|GPD1|ADH5|SOL4|ENO1|TDH1|PYK2|ALD4|GUT2|CIT1|GPP2	-3.6	downreg_Rapa_Treated_5hr
KEGG Pathway	24	sce01100	Metabolic pathways - Saccharomyces cerevisiae (budding yeast)		-5.6	2	5.1	5924	797	174	46	26	3.3	850317|850569|850614|850962|851158|851474|851541|851564|851646|852128|852215|852266|852291|852423|852442|852446|852602|852691|852846|852979|853108|853163|853169|853204|853209|853395|853830|853932|854287|854529|854556|854695|854872|854950|855131|855291|855303|855313|855447|855692|855732|856289|856672|856705|856759|856791	GLK1|GSY1|HXK1|GSY2|CAR2|NDE2|GPM2|NTH1|TPS2|EMI2|PRX1|ACH1|UGA2|TPS1|ADH5|ARA1|MAL32|STR3|PNC1|CTT1|XKS1|SOL4|ENO1|IMA1|MAL12|TDH1|UGP1|GLG1|GCY1|PYK2|ALD4|COX5B|TSL1|CYB2|PGM2|GAD1|TPS3|URA10|GOR1|NCE103|CIT1|GPH1|CYC7|GLC3|PHM8|GPP2	-3.6	downreg_Rapa_Treated_5hr
KEGG Pathway	24	sce00010	Glycolysis / Gluconeogenesis - Saccharomyces cerevisiae (budding yeast)		-5.5	6.2	6.7	5924	55	174	10	5.7	1.8	850317|850614|851541|852128|852442|853169|853395|854529|854556|855131	GLK1|HXK1|GPM2|EMI2|ADH5|ENO1|TDH1|PYK2|ALD4|PGM2	-3.6	downreg_Rapa_Treated_5hr
Reactome Gene Sets	6	R-SCE-193775	Synthesis of bile acids and bile salts via 24-hydroxycholesterol		-5.5	27	10	5924	5	174	4	2.3	1.1	851433|852446|853559|854287	YDL124W|ARA1|YJR096W|GCY1	-3.6	downreg_Rapa_Treated_5hr
Reactome Gene Sets	6	R-SCE-193807	Synthesis of bile acids and bile salts via 27-hydroxycholesterol		-5.5	27	10	5924	5	174	4	2.3	1.1	851433|852446|853559|854287	YDL124W|ARA1|YJR096W|GCY1	-3.6	downreg_Rapa_Treated_5hr
Reactome Gene Sets	6	R-SCE-196108	Pregnenolone biosynthesis		-5.5	27	10	5924	5	174	4	2.3	1.1	851433|852446|853559|854287	YDL124W|ARA1|YJR096W|GCY1	-3.6	downreg_Rapa_Treated_5hr
Reactome Gene Sets	6	R-SCE-9757110	Prednisone ADME		-5.5	27	10	5924	5	174	4	2.3	1.1	851433|852446|853559|854287	YDL124W|ARA1|YJR096W|GCY1	-3.6	downreg_Rapa_Treated_5hr
GO Biological Processes	19	GO:0009313	oligosaccharide catabolic process	19_GO:0008152 metabolic process	-5.4	13	8.2	5924	16	174	6	3.4	1.4	851564|852602|852721|853204|853207|853209	NTH1|MAL32|AMS1|IMA1|MAL11|MAL12	-3.6	downreg_Rapa_Treated_5hr
GO Biological Processes	19	GO:0009605	response to external stimulus	19_GO:0050896 response to stimulus	-5.4	3.8	5.8	5924	145	174	16	9.2	2.2	850742|850974|851564|852423|852515|852695|852891|853031|853950|854344|854568|855692|855736|855871|856759|856922	NRS1|DCS1|NTH1|TPS1|SDS24|ATG1|STF2|YGR130C|YKR075C|DCS2|PHR1|NCE103|ATO2|USV1|PHM8|TMT1	-3.5	downreg_Rapa_Treated_5hr
GO Biological Processes	19	GO:0009250	glucan biosynthetic process	19_GO:0008152 metabolic process	-5.4	8	7.1	5924	34	174	8	4.6	1.6	850569|850572|850962|853830|853932|854350|855131|856705	GSY1|IGD1|GSY2|UGP1|GLG1|GAC1|PGM2|GLC3	-3.5	downreg_Rapa_Treated_5hr
GO Biological Processes	19	GO:0034219	carbohydrate transmembrane transport	19_GO:0051179 localization	-5.2	7.8	7	5924	35	174	8	4.6	1.6	850317|850614|851870|851943|851944|852601|853207|855023	GLK1|HXK1|MTH1|HXT7|HXT6|MAL31|MAL11|HXT2	-3.4	downreg_Rapa_Treated_5hr
Reactome Gene Sets	6	R-SCE-70326	Glucose metabolism		-5.2	7.8	7	5924	35	174	8	4.6	1.6	850317|850614|851059|851541|852128|853169|853395|854529	GLK1|HXK1|YLR345W|GPM2|EMI2|ENO1|TDH1|PYK2	-3.4	downreg_Rapa_Treated_5hr
GO Biological Processes	19	GO:0015980	energy derivation by oxidation of organic compounds	19_GO:0008152 metabolic process	-5.2	3.7	5.7	5924	148	174	16	9.2	2.2	850569|850572|850962|851474|852442|853830|853932|854350|854695|855105|855131|855732|856289|856672|856705|856797	GSY1|IGD1|GSY2|NDE2|ADH5|UGP1|GLG1|GAC1|COX5B|ISF1|PGM2|CIT1|GPH1|CYC7|GLC3|RGI1	-3.4	downreg_Rapa_Treated_5hr
GO Biological Processes	19	GO:0006096	glycolytic process	19_GO:0008152 metabolic process	-5.2	9.2	7.3	5924	26	174	7	4	1.5	850317|850614|851541|852128|853169|853395|854529	GLK1|HXK1|GPM2|EMI2|ENO1|TDH1|PYK2	-3.3	downreg_Rapa_Treated_5hr
GO Biological Processes	19	GO:0009991	response to extracellular stimulus	19_GO:0050896 response to stimulus	-5.1	3.8	5.7	5924	135	174	15	8.6	2.1	850742|850974|851564|852423|852515|852695|852891|853031|853950|854344|855692|855736|855871|856759|856922	NRS1|DCS1|NTH1|TPS1|SDS24|ATG1|STF2|YGR130C|YKR075C|DCS2|NCE103|ATO2|USV1|PHM8|TMT1	-3.3	downreg_Rapa_Treated_5hr
Reactome Gene Sets	6	R-SCE-5652084	Fructose metabolism		-5.1	15	8.4	5924	11	174	5	2.9	1.3	851433|852446|853559|854287|854556	YDL124W|ARA1|YJR096W|GCY1|ALD4	-3.3	downreg_Rapa_Treated_5hr
GO Biological Processes	19	GO:0000271	polysaccharide biosynthetic process	19_GO:0008152 metabolic process	-5.1	7.4	6.8	5924	37	174	8	4.6	1.6	850569|850572|850962|853830|853932|854350|855131|856705	GSY1|IGD1|GSY2|UGP1|GLG1|GAC1|PGM2|GLC3	-3.2	downreg_Rapa_Treated_5hr
GO Biological Processes	19	GO:0006090	pyruvate metabolic process	19_GO:0008152 metabolic process	-5.1	7.4	6.8	5924	37	174	8	4.6	1.6	850317|850614|851541|852128|853169|853395|854529|854556	GLK1|HXK1|GPM2|EMI2|ENO1|TDH1|PYK2|ALD4	-3.2	downreg_Rapa_Treated_5hr
Reactome Gene Sets	6	R-SCE-193368	Synthesis of bile acids and bile salts via 7alpha-hydroxycholesterol		-5	23	9.2	5924	6	174	4	2.3	1.1	851433|852446|853559|854287	YDL124W|ARA1|YJR096W|GCY1	-3.2	downreg_Rapa_Treated_5hr
Reactome Gene Sets	6	R-SCE-2162123	Synthesis of Prostaglandins (PG) and Thromboxanes (TX)		-5	23	9.2	5924	6	174	4	2.3	1.1	851433|852446|853559|854287	YDL124W|ARA1|YJR096W|GCY1	-3.2	downreg_Rapa_Treated_5hr
GO Biological Processes	19	GO:1901575	organic substance catabolic process	19_GO:0008152 metabolic process	-4.9	2	4.8	5924	710	174	41	24	3.2	850317|850614|850620|850974|851158|851259|851539|851541|851564|851842|851960|852064|852128|852291|852346|852442|852467|852602|852624|852721|852979|853108|853169|853204|853207|853209|853395|853559|853619|853950|854287|854344|854529|854651|855131|855291|855447|855732|855980|856289|856759	GLK1|HXK1|UBI4|DCS1|CAR2|SSA1|GPD1|GPM2|NTH1|RMD5|GGA1|TSA2|EMI2|UGA2|MRX18|ADH5|SSE2|MAL32|VID30|AMS1|CTT1|XKS1|ENO1|IMA1|MAL11|MAL12|TDH1|YJR096W|YJR154W|YKR075C|GCY1|DCS2|PYK2|GUT2|PGM2|GAD1|GOR1|CIT1|RNY1|GPH1|PHM8	-3.2	downreg_Rapa_Treated_5hr
GO Biological Processes	19	GO:0006979	response to oxidative stress	19_GO:0050896 response to stimulus	-4.9	4.2	5.7	5924	106	174	13	7.5	2	850532|851433|851751|852064|852215|852291|852335|852979|853559|853842|854287|855291|855692	HSP12|YDL124W|HSP42|TSA2|PRX1|UGA2|ZTA1|CTT1|YJR096W|GPX1|GCY1|GAD1|NCE103	-3.2	downreg_Rapa_Treated_5hr
GO Biological Processes	19	GO:0044281	small molecule metabolic process	19_GO:0008152 metabolic process	-4.9	1.9	4.7	5924	738	174	42	24	3.2	850317|850614|850953|851059|851158|851238|851433|851448|851541|852128|852266|852291|852342|852442|852446|852691|852721|852821|852846|853108|853163|853169|853395|853559|853619|853706|853830|854000|854287|854529|854556|854651|854834|854950|855131|855291|855313|855447|855521|855732|856759|856791	GLK1|HXK1|SYM1|YLR345W|CAR2|BDH2|YDL124W|TMA17|GPM2|EMI2|ACH1|UGA2|YBR053C|ADH5|ARA1|STR3|AMS1|PKP2|PNC1|XKS1|SOL4|ENO1|TDH1|YJR096W|YJR154W|NNR2|UGP1|BDS1|GCY1|PYK2|ALD4|GUT2|MET28|CYB2|PGM2|GAD1|URA10|GOR1|NNR1|CIT1|PHM8|GPP2	-3.1	downreg_Rapa_Treated_5hr
GO Biological Processes	19	GO:0046352	disaccharide catabolic process	19_GO:0008152 metabolic process	-4.9	14	8	5924	12	174	5	2.9	1.3	851564|852602|853204|853207|853209	NTH1|MAL32|IMA1|MAL11|MAL12	-3.1	downreg_Rapa_Treated_5hr
GO Biological Processes	19	GO:0006950	response to stress	19_GO:0050896 response to stimulus	-4.8	1.9	4.7	5924	746	174	42	24	3.2	850532|850633|850742|850974|851205|851323|851433|851539|851564|851646|851751|851845|852064|852215|852291|852335|852364|852423|852515|852695|852891|852979|853031|853275|853559|853842|853950|854287|854344|854350|854568|854693|854872|855210|855291|855303|855692|855836|856103|856759|856791|856922	HSP12|HSP104|NRS1|DCS1|FRT2|RTN2|YDL124W|GPD1|NTH1|TPS2|HSP42|HSP78|TSA2|PRX1|UGA2|ZTA1|HSP26|TPS1|SDS24|ATG1|STF2|CTT1|YGR130C|TPK1|YJR096W|GPX1|YKR075C|GCY1|DCS2|GAC1|PHR1|SDP1|TSL1|DDR48|GAD1|TPS3|NCE103|HSP82|LSP1|PHM8|GPP2|TMT1	-3	downreg_Rapa_Treated_5hr
GO Biological Processes	19	GO:0005976	polysaccharide metabolic process	19_GO:0008152 metabolic process	-4.7	5.2	5.9	5924	66	174	10	5.7	1.8	850569|850572|850962|852346|853830|853932|854350|855131|856289|856705	GSY1|IGD1|GSY2|MRX18|UGP1|GLG1|GAC1|PGM2|GPH1|GLC3	-3	downreg_Rapa_Treated_5hr
GO Biological Processes	19	GO:0034605	cellular response to heat	19_GO:0050896 response to stimulus	-4.7	7.9	6.6	5924	30	174	7	4	1.5	850532|850633|851646|851845|852364|852423|855836	HSP12|HSP104|TPS2|HSP78|HSP26|TPS1|HSP82	-3	downreg_Rapa_Treated_5hr
Reactome Gene Sets	6	R-SCE-5365859	RA biosynthesis pathway		-4.7	13	7.6	5924	13	174	5	2.9	1.3	851433|852446|853559|854287|854556	YDL124W|ARA1|YJR096W|GCY1|ALD4	-2.9	downreg_Rapa_Treated_5hr
Reactome Gene Sets	6	R-SCE-5362517	Signaling by Retinoic Acid		-4.7	13	7.6	5924	13	174	5	2.9	1.3	851433|852446|853559|854287|854556	YDL124W|ARA1|YJR096W|GCY1|ALD4	-2.9	downreg_Rapa_Treated_5hr
GO Biological Processes	19	GO:1904659	glucose transmembrane transport	19_GO:0051179 localization	-4.7	9.7	7	5924	21	174	6	3.4	1.4	850317|850614|851870|851943|851944|855023	GLK1|HXK1|MTH1|HXT7|HXT6|HXT2	-2.9	downreg_Rapa_Treated_5hr
Reactome Gene Sets	6	R-SCE-5652227	Fructose biosynthesis		-4.6	19	8.5	5924	7	174	4	2.3	1.1	851433|852446|853559|854287	YDL124W|ARA1|YJR096W|GCY1	-2.9	downreg_Rapa_Treated_5hr
GO Biological Processes	19	GO:0071465	cellular response to desiccation	19_GO:0050896 response to stimulus	-4.6	34	10	5924	3	174	3	1.7	0.99	851564|852423|852891	NTH1|TPS1|STF2	-2.9	downreg_Rapa_Treated_5hr
GO Biological Processes	19	GO:0009269	response to desiccation	19_GO:0050896 response to stimulus	-4.6	34	10	5924	3	174	3	1.7	0.99	851564|852423|852891	NTH1|TPS1|STF2	-2.9	downreg_Rapa_Treated_5hr
GO Biological Processes	19	GO:0009267	cellular response to starvation	19_GO:0050896 response to stimulus	-4.5	5.5	5.8	5924	56	174	9	5.2	1.7	850742|850974|852515|852695|853031|853950|854344|856759|856922	NRS1|DCS1|SDS24|ATG1|YGR130C|YKR075C|DCS2|PHM8|TMT1	-2.8	downreg_Rapa_Treated_5hr
GO Biological Processes	19	GO:0000023	maltose metabolic process	19_GO:0008152 metabolic process	-4.5	12	7.3	5924	14	174	5	2.9	1.3	852601|852602|853204|853207|853209	MAL31|MAL32|IMA1|MAL11|MAL12	-2.8	downreg_Rapa_Treated_5hr
GO Biological Processes	19	GO:0062197	cellular response to chemical stress	19_GO:0050896 response to stimulus	-4.5	3.8	5.3	5924	117	174	13	7.5	2	850532|851205|851433|851539|852064|852215|852291|852335|853559|853842|854287|855291|855692	HSP12|FRT2|YDL124W|GPD1|TSA2|PRX1|UGA2|ZTA1|YJR096W|GPX1|GCY1|GAD1|NCE103	-2.8	downreg_Rapa_Treated_5hr
GO Biological Processes	19	GO:0031668	cellular response to extracellular stimulus	19_GO:0050896 response to stimulus	-4.4	3.7	5.2	5924	119	174	13	7.5	2	850742|850974|851564|852423|852515|852695|852891|853031|853950|854344|855871|856759|856922	NRS1|DCS1|NTH1|TPS1|SDS24|ATG1|STF2|YGR130C|YKR075C|DCS2|USV1|PHM8|TMT1	-2.7	downreg_Rapa_Treated_5hr
GO Biological Processes	19	GO:0071496	cellular response to external stimulus	19_GO:0050896 response to stimulus	-4.4	3.7	5.2	5924	119	174	13	7.5	2	850742|850974|851564|852423|852515|852695|852891|853031|853950|854344|855871|856759|856922	NRS1|DCS1|NTH1|TPS1|SDS24|ATG1|STF2|YGR130C|YKR075C|DCS2|USV1|PHM8|TMT1	-2.7	downreg_Rapa_Treated_5hr
GO Biological Processes	19	GO:0008643	carbohydrate transport	19_GO:0051179 localization	-4.4	6.1	5.9	5924	45	174	8	4.6	1.6	850317|850614|851870|851943|851944|852601|853207|855023	GLK1|HXK1|MTH1|HXT7|HXT6|MAL31|MAL11|HXT2	-2.7	downreg_Rapa_Treated_5hr
Reactome Gene Sets	6	R-SCE-193144	Estrogen biosynthesis		-4.3	17	7.9	5924	8	174	4	2.3	1.1	851433|852446|853559|854287	YDL124W|ARA1|YJR096W|GCY1	-2.7	downreg_Rapa_Treated_5hr
GO Biological Processes	19	GO:0046835	carbohydrate phosphorylation	19_GO:0008152 metabolic process	-4.3	11	7	5924	15	174	5	2.9	1.3	850317|850614|851059|852128|853108	GLK1|HXK1|YLR345W|EMI2|XKS1	-2.6	downreg_Rapa_Treated_5hr
GO Biological Processes	19	GO:0008645	hexose transmembrane transport	19_GO:0051179 localization	-4.3	8.5	6.4	5924	24	174	6	3.4	1.4	850317|850614|851870|851943|851944|855023	GLK1|HXK1|MTH1|HXT7|HXT6|HXT2	-2.6	downreg_Rapa_Treated_5hr
GO Biological Processes	19	GO:0015749	monosaccharide transmembrane transport	19_GO:0051179 localization	-4.3	8.5	6.4	5924	24	174	6	3.4	1.4	850317|850614|851870|851943|851944|855023	GLK1|HXK1|MTH1|HXT7|HXT6|HXT2	-2.6	downreg_Rapa_Treated_5hr
GO Biological Processes	19	GO:0034599	cellular response to oxidative stress	19_GO:0050896 response to stimulus	-4.2	4.2	5.3	5924	90	174	11	6.3	1.8	850532|851433|852064|852215|852291|852335|853559|853842|854287|855291|855692	HSP12|YDL124W|TSA2|PRX1|UGA2|ZTA1|YJR096W|GPX1|GCY1|GAD1|NCE103	-2.6	downreg_Rapa_Treated_5hr
GO Biological Processes	19	GO:0042594	response to starvation	19_GO:0050896 response to stimulus	-4.2	4.9	5.4	5924	62	174	9	5.2	1.7	850742|850974|852515|852695|853031|853950|854344|856759|856922	NRS1|DCS1|SDS24|ATG1|YGR130C|YKR075C|DCS2|PHM8|TMT1	-2.5	downreg_Rapa_Treated_5hr
Reactome Gene Sets	6	R-SCE-196071	Metabolism of steroid hormones		-4.1	15	7.4	5924	9	174	4	2.3	1.1	851433|852446|853559|854287	YDL124W|ARA1|YJR096W|GCY1	-2.4	downreg_Rapa_Treated_5hr
WikiPathways	27	WP224	Aerobic glycerol catabolism		-4	10	6.5	5924	17	174	5	2.9	1.3	851539|853169|853395|854529|854651	GPD1|ENO1|TDH1|PYK2|GUT2	-2.4	downreg_Rapa_Treated_5hr
WikiPathways	27	WP257	Starch and cellulose biosynthesis		-4	26	8.5	5924	4	174	3	1.7	0.99	853830|855131|856705	UGP1|PGM2|GLC3	-2.4	downreg_Rapa_Treated_5hr
KEGG Pathway	24	sce04213	Longevity regulating pathway - multiple species - Saccharomyces cerevisiae (budding yeast)		-4	6.3	5.7	5924	38	174	7	4	1.5	850633|851259|851845|852846|852979|853275|855898	HSP104|SSA1|HSP78|PNC1|CTT1|TPK1|TPK2	-2.4	downreg_Rapa_Treated_5hr
GO Biological Processes	19	GO:0055085	transmembrane transport	19_GO:0051179 localization	-3.9	2.1	4.2	5924	479	174	29	17	2.8	850317|850489|850614|850671|850845|851205|851259|851539|851616|851870|851943|851944|852429|852444|852601|853158|853207|853276|853617|853968|854001|854070|854530|854695|855023|855736|856324|856370|856779	GLK1|AGP3|HXK1|YCT1|YLR152C|FRT2|SSA1|GPD1|BAP3|MTH1|HXT7|HXT6|AGP2|RTC2|MAL31|MPC3|MAL11|YJL163C|DAL5|PTR2|YOL163W|PHM7|PUT4|COX5B|HXT2|ATO2|OPT2|DUR3|PIC2	-2.3	downreg_Rapa_Treated_5hr
GO Biological Processes	19	GO:0046365	monosaccharide catabolic process	19_GO:0008152 metabolic process	-3.9	9.5	6.3	5924	18	174	5	2.9	1.3	852721|853108|853559|854287|855131	AMS1|XKS1|YJR096W|GCY1|PGM2	-2.3	downreg_Rapa_Treated_5hr
GO Biological Processes	19	GO:0006116	NADH oxidation	19_GO:0008152 metabolic process	-3.9	14	6.9	5924	10	174	4	2.3	1.1	851474|851539|852442|854651	NDE2|GPD1|ADH5|GUT2	-2.3	downreg_Rapa_Treated_5hr
GO Biological Processes	19	GO:0019318	hexose metabolic process	19_GO:0008152 metabolic process	-3.9	5.1	5.3	5924	53	174	8	4.6	1.6	850317|850614|851059|852128|852721|852821|853395|855131	GLK1|HXK1|YLR345W|EMI2|AMS1|PKP2|TDH1|PGM2	-2.2	downreg_Rapa_Treated_5hr
GO Biological Processes	19	GO:0070887	cellular response to chemical stimulus	19_GO:0050896 response to stimulus	-3.8	2.3	4.3	5924	320	174	22	13	2.5	850532|851205|851433|851539|851564|852064|852215|852291|852335|852423|852891|852979|853058|853559|853842|854000|854287|855291|855548|855692|855871|855898	HSP12|FRT2|YDL124W|GPD1|NTH1|TSA2|PRX1|UGA2|ZTA1|TPS1|STF2|CTT1|GTO1|YJR096W|GPX1|BDS1|GCY1|GAD1|MDG1|NCE103|USV1|TPK2	-2.2	downreg_Rapa_Treated_5hr
GO Biological Processes	19	GO:0033554	cellular response to stress	19_GO:0050896 response to stimulus	-3.8	1.8	4	5924	688	174	37	21	3.1	850532|850633|850742|850974|851205|851323|851433|851539|851564|851646|851845|852064|852215|852291|852335|852364|852423|852515|852695|852891|853031|853275|853559|853842|853950|854287|854344|854568|854693|854872|855210|855291|855303|855692|855836|856759|856922	HSP12|HSP104|NRS1|DCS1|FRT2|RTN2|YDL124W|GPD1|NTH1|TPS2|HSP78|TSA2|PRX1|UGA2|ZTA1|HSP26|TPS1|SDS24|ATG1|STF2|YGR130C|TPK1|YJR096W|GPX1|YKR075C|GCY1|DCS2|PHR1|SDP1|TSL1|DDR48|GAD1|TPS3|NCE103|HSP82|PHM8|TMT1	-2.2	downreg_Rapa_Treated_5hr
GO Biological Processes	19	GO:0032787	monocarboxylic acid metabolic process	19_GO:0008152 metabolic process	-3.7	3	4.5	5924	157	174	14	8	2.1	850317|850614|851448|851541|852128|852266|852291|853169|853395|853619|854529|854556|854950|855447	GLK1|HXK1|TMA17|GPM2|EMI2|ACH1|UGA2|ENO1|TDH1|YJR154W|PYK2|ALD4|CYB2|GOR1	-2.1	downreg_Rapa_Treated_5hr
GO Biological Processes	19	GO:0006109	regulation of carbohydrate metabolic process	19_GO:0050789 regulation of biological process	-3.7	5.5	5.2	5924	43	174	7	4	1.5	850572|851059|851842|852624|852821|854350|854766	IGD1|YLR345W|RMD5|VID30|PKP2|GAC1|PIG2	-2.1	downreg_Rapa_Treated_5hr
Reactome Gene Sets	6	R-SCE-170822	Regulation of Glucokinase by Glucokinase Regulatory Protein		-3.6	20	7.6	5924	5	174	3	1.7	0.99	850317|850614|852128	GLK1|HXK1|EMI2	-2	downreg_Rapa_Treated_5hr
WikiPathways	27	WP70	Trehalose degradation, low osmolarity		-3.6	20	7.6	5924	5	174	3	1.7	0.99	850317|851564|851646	GLK1|NTH1|TPS2	-2	downreg_Rapa_Treated_5hr
GO Biological Processes	19	GO:0051156	glucose 6-phosphate metabolic process	19_GO:0008152 metabolic process	-3.5	8.1	5.7	5924	21	174	5	2.9	1.3	850317|850614|852128|853163|855131	GLK1|HXK1|EMI2|SOL4|PGM2	-2	downreg_Rapa_Treated_5hr
Reactome Gene Sets	6	R-SCE-192105	Synthesis of bile acids and bile salts		-3.5	11	6.2	5924	12	174	4	2.3	1.1	851433|852446|853559|854287	YDL124W|ARA1|YJR096W|GCY1	-2	downreg_Rapa_Treated_5hr
GO Biological Processes	19	GO:0031667	response to nutrient levels	19_GO:0050896 response to stimulus	-3.5	3.2	4.4	5924	127	174	12	6.9	1.9	850742|850974|852515|852695|853031|853950|854344|855692|855736|855871|856759|856922	NRS1|DCS1|SDS24|ATG1|YGR130C|YKR075C|DCS2|NCE103|ATO2|USV1|PHM8|TMT1	-1.9	downreg_Rapa_Treated_5hr
Reactome Gene Sets	6	R-SCE-112315	Transmission across Chemical Synapses		-3.4	10	5.9	5924	13	174	4	2.3	1.1	852291|853275|854556|855898	UGA2|TPK1|ALD4|TPK2	-1.8	downreg_Rapa_Treated_5hr
KEGG Pathway	24	sce01250	Biosynthesis of nucleotide sugars - Saccharomyces cerevisiae (budding yeast)		-3.3	7.4	5.4	5924	23	174	5	2.9	1.3	850317|850614|852128|853830|855131	GLK1|HXK1|EMI2|UGP1|PGM2	-1.8	downreg_Rapa_Treated_5hr
GO Biological Processes	19	GO:0042631	cellular response to water deprivation	19_GO:0050896 response to stimulus	-3.3	17	6.8	5924	6	174	3	1.7	0.99	851564|852423|852891	NTH1|TPS1|STF2	-1.8	downreg_Rapa_Treated_5hr
GO Biological Processes	19	GO:0009414	response to water deprivation	19_GO:0050896 response to stimulus	-3.3	17	6.8	5924	6	174	3	1.7	0.99	851564|852423|852891	NTH1|TPS1|STF2	-1.8	downreg_Rapa_Treated_5hr
GO Biological Processes	19	GO:0042732	D-xylose metabolic process	19_GO:0008152 metabolic process	-3.3	17	6.8	5924	6	174	3	1.7	0.99	853108|853559|854287	XKS1|YJR096W|GCY1	-1.8	downreg_Rapa_Treated_5hr
GO Biological Processes	19	GO:0006013	mannose metabolic process	19_GO:0008152 metabolic process	-3.3	17	6.8	5924	6	174	3	1.7	0.99	850317|850614|852721	GLK1|HXK1|AMS1	-1.8	downreg_Rapa_Treated_5hr
GO Biological Processes	19	GO:0006006	glucose metabolic process	19_GO:0008152 metabolic process	-3.3	5.7	4.9	5924	36	174	6	3.4	1.4	850317|850614|852128|852821|853395|855131	GLK1|HXK1|EMI2|PKP2|TDH1|PGM2	-1.7	downreg_Rapa_Treated_5hr
Reactome Gene Sets	6	R-SCE-112316	Neuronal System		-3.2	9.7	5.7	5924	14	174	4	2.3	1.1	852291|853275|854556|855898	UGA2|TPK1|ALD4|TPK2	-1.7	downreg_Rapa_Treated_5hr
Reactome Gene Sets	6	R-SCE-2142753	Arachidonic acid metabolism		-3.2	9.7	5.7	5924	14	174	4	2.3	1.1	851433|852446|853559|854287	YDL124W|ARA1|YJR096W|GCY1	-1.7	downreg_Rapa_Treated_5hr
Reactome Gene Sets	6	R-SCE-194068	Bile acid and bile salt metabolism		-3.2	9.7	5.7	5924	14	174	4	2.3	1.1	851433|852446|853559|854287	YDL124W|ARA1|YJR096W|GCY1	-1.7	downreg_Rapa_Treated_5hr
GO Biological Processes	19	GO:0042593	glucose homeostasis	19_GO:0042592 homeostatic process	-3.1	9.1	5.4	5924	15	174	4	2.3	1.1	850317|850614|852128|855898	GLK1|HXK1|EMI2|TPK2	-1.6	downreg_Rapa_Treated_5hr
GO Biological Processes	19	GO:0033500	carbohydrate homeostasis	19_GO:0042592 homeostatic process	-3.1	9.1	5.4	5924	15	174	4	2.3	1.1	850317|850614|852128|855898	GLK1|HXK1|EMI2|TPK2	-1.6	downreg_Rapa_Treated_5hr
GO Biological Processes	19	GO:0001678	intracellular glucose homeostasis	19_GO:0042592 homeostatic process	-3.1	9.1	5.4	5924	15	174	4	2.3	1.1	850317|850614|852128|855898	GLK1|HXK1|EMI2|TPK2	-1.6	downreg_Rapa_Treated_5hr
GO Biological Processes	19	GO:0071462	cellular response to water stimulus	19_GO:0050896 response to stimulus	-3.1	15	6.3	5924	7	174	3	1.7	0.99	851564|852423|852891	NTH1|TPS1|STF2	-1.6	downreg_Rapa_Treated_5hr
Reactome Gene Sets	6	R-SCE-70221	Glycogen breakdown (glycogenolysis)		-3.1	15	6.3	5924	7	174	3	1.7	0.99	853932|855131|856289	GLG1|PGM2|GPH1	-1.6	downreg_Rapa_Treated_5hr
GO Biological Processes	19	GO:0019323	pentose catabolic process	19_GO:0008152 metabolic process	-3.1	15	6.3	5924	7	174	3	1.7	0.99	853108|853559|854287	XKS1|YJR096W|GCY1	-1.6	downreg_Rapa_Treated_5hr
GO Biological Processes	19	GO:0009415	response to water	19_GO:0050896 response to stimulus	-3.1	15	6.3	5924	7	174	3	1.7	0.99	851564|852423|852891	NTH1|TPS1|STF2	-1.6	downreg_Rapa_Treated_5hr
GO Biological Processes	19	GO:0000025	maltose catabolic process	19_GO:0008152 metabolic process	-3.1	15	6.3	5924	7	174	3	1.7	0.99	852602|853204|853209	MAL32|IMA1|MAL12	-1.6	downreg_Rapa_Treated_5hr
GO Biological Processes	19	GO:1905039	carboxylic acid transmembrane transport	19_GO:0051179 localization	-3	3.9	4.2	5924	70	174	8	4.6	1.6	850489|850671|851616|852429|852444|853158|854530|855736	AGP3|YCT1|BAP3|AGP2|RTC2|MPC3|PUT4|ATO2	-1.5	downreg_Rapa_Treated_5hr
GO Biological Processes	19	GO:0044282	small molecule catabolic process	19_GO:0008152 metabolic process	-3	2.8	3.9	5924	144	174	12	6.9	1.9	851158|852291|852442|852721|853108|853559|853619|854287|854651|855131|855291|855447	CAR2|UGA2|ADH5|AMS1|XKS1|YJR096W|YJR154W|GCY1|GUT2|PGM2|GAD1|GOR1	-1.5	downreg_Rapa_Treated_5hr
GO Biological Processes	19	GO:1903825	organic acid transmembrane transport	19_GO:0051179 localization	-3	3.8	4.2	5924	71	174	8	4.6	1.6	850489|850671|851616|852429|852444|853158|854530|855736	AGP3|YCT1|BAP3|AGP2|RTC2|MPC3|PUT4|ATO2	-1.5	downreg_Rapa_Treated_5hr
GO Biological Processes	19	GO:0015833	peptide transport	19_GO:0051179 localization	-2.9	13	5.8	5924	8	174	3	1.7	0.99	853617|853968|856324	DAL5|PTR2|OPT2	-1.4	downreg_Rapa_Treated_5hr
GO Biological Processes	19	GO:0035672	oligopeptide transmembrane transport	19_GO:0051179 localization	-2.9	13	5.8	5924	8	174	3	1.7	0.99	853617|853968|856324	DAL5|PTR2|OPT2	-1.4	downreg_Rapa_Treated_5hr
GO Biological Processes	19	GO:0005987	sucrose catabolic process	19_GO:0008152 metabolic process	-2.9	13	5.8	5924	8	174	3	1.7	0.99	852602|853204|853209	MAL32|IMA1|MAL12	-1.4	downreg_Rapa_Treated_5hr
GO Biological Processes	19	GO:1902074	response to salt	19_GO:0050896 response to stimulus	-2.9	13	5.8	5924	8	174	3	1.7	0.99	851564|852423|852891	NTH1|TPS1|STF2	-1.4	downreg_Rapa_Treated_5hr
GO Biological Processes	19	GO:0006857	oligopeptide transport	19_GO:0051179 localization	-2.9	13	5.8	5924	8	174	3	1.7	0.99	853617|853968|856324	DAL5|PTR2|OPT2	-1.4	downreg_Rapa_Treated_5hr
GO Biological Processes	19	GO:1902075	cellular response to salt	19_GO:0050896 response to stimulus	-2.9	13	5.8	5924	8	174	3	1.7	0.99	851564|852423|852891	NTH1|TPS1|STF2	-1.4	downreg_Rapa_Treated_5hr
GO Biological Processes	19	GO:0031669	cellular response to nutrient levels	19_GO:0050896 response to stimulus	-2.8	3.1	3.8	5924	111	174	10	5.7	1.8	850742|850974|852515|852695|853031|853950|854344|855871|856759|856922	NRS1|DCS1|SDS24|ATG1|YGR130C|YKR075C|DCS2|USV1|PHM8|TMT1	-1.4	downreg_Rapa_Treated_5hr
KEGG Pathway	24	sce01200	Carbon metabolism - Saccharomyces cerevisiae (budding yeast)		-2.8	3	3.8	5924	112	174	10	5.7	1.8	850317|850614|851541|852128|852979|853163|853169|853395|854529|855732	GLK1|HXK1|GPM2|EMI2|CTT1|SOL4|ENO1|TDH1|PYK2|CIT1	-1.3	downreg_Rapa_Treated_5hr
GO Biological Processes	19	GO:0015755	fructose transmembrane transport	19_GO:0051179 localization	-2.8	7.6	4.9	5924	18	174	4	2.3	1.1	850614|851943|851944|855023	HXK1|HXT7|HXT6|HXT2	-1.3	downreg_Rapa_Treated_5hr
GO Biological Processes	19	GO:0042026	protein refolding	19_GO:0008152 metabolic process	-2.8	5.7	4.5	5924	30	174	5	2.9	1.3	850633|851259|851845|852467|855836	HSP104|SSA1|HSP78|SSE2|HSP82	-1.3	downreg_Rapa_Treated_5hr
GO Biological Processes	19	GO:0046942	carboxylic acid transport	19_GO:0051179 localization	-2.8	3.3	3.8	5924	94	174	9	5.2	1.7	850489|850671|851616|852429|852444|853158|853617|854530|855736	AGP3|YCT1|BAP3|AGP2|RTC2|MPC3|DAL5|PUT4|ATO2	-1.3	downreg_Rapa_Treated_5hr
GO Biological Processes	19	GO:0015849	organic acid transport	19_GO:0051179 localization	-2.8	3.2	3.8	5924	95	174	9	5.2	1.7	850489|850671|851616|852429|852444|853158|853617|854530|855736	AGP3|YCT1|BAP3|AGP2|RTC2|MPC3|DAL5|PUT4|ATO2	-1.3	downreg_Rapa_Treated_5hr
GO Biological Processes	19	GO:0005985	sucrose metabolic process	19_GO:0008152 metabolic process	-2.7	11	5.4	5924	9	174	3	1.7	0.99	852602|853204|853209	MAL32|IMA1|MAL12	-1.3	downreg_Rapa_Treated_5hr
KEGG Pathway	24	sce00650	Butanoate metabolism - Saccharomyces cerevisiae (budding yeast)		-2.7	11	5.4	5924	9	174	3	1.7	0.99	851238|852291|855291	BDH2|UGA2|GAD1	-1.3	downreg_Rapa_Treated_5hr
Reactome Gene Sets	6	R-SCE-8978868	Fatty acid metabolism		-2.7	4.5	4.1	5924	45	174	6	3.4	1.4	851433|852446|853559|853619|854287|855548	YDL124W|ARA1|YJR096W|YJR154W|GCY1|MDG1	-1.3	downreg_Rapa_Treated_5hr
GO Biological Processes	19	GO:0010035	response to inorganic substance	19_GO:0050896 response to stimulus	-2.7	4.5	4.1	5924	45	174	6	3.4	1.4	851564|851751|852423|852891|852979|855692	NTH1|HSP42|TPS1|STF2|CTT1|NCE103	-1.3	downreg_Rapa_Treated_5hr
GO Biological Processes	19	GO:0071214	cellular response to abiotic stimulus	19_GO:0050896 response to stimulus	-2.7	4.4	4.1	5924	46	174	6	3.4	1.4	850532|851205|851539|851564|852423|852891	HSP12|FRT2|GPD1|NTH1|TPS1|STF2	-1.3	downreg_Rapa_Treated_5hr
GO Biological Processes	19	GO:0104004	cellular response to environmental stimulus	19_GO:0050896 response to stimulus	-2.7	4.4	4.1	5924	46	174	6	3.4	1.4	850532|851205|851539|851564|852423|852891	HSP12|FRT2|GPD1|NTH1|TPS1|STF2	-1.3	downreg_Rapa_Treated_5hr
GO Biological Processes	19	GO:0098869	cellular oxidant detoxification	19_GO:0098754 detoxification	-2.7	5.3	4.3	5924	32	174	5	2.9	1.3	852064|852215|852979|853058|853842	TSA2|PRX1|CTT1|GTO1|GPX1	-1.2	downreg_Rapa_Treated_5hr
GO Biological Processes	19	GO:0019321	pentose metabolic process	19_GO:0008152 metabolic process	-2.6	10	5.1	5924	10	174	3	1.7	0.99	853108|853559|854287	XKS1|YJR096W|GCY1	-1.2	downreg_Rapa_Treated_5hr
GO Biological Processes	19	GO:0007154	cell communication	19_GO:0009987 cellular process	-2.6	1.8	3.2	5924	447	174	24	14	2.6	850742|850974|851480|851564|851870|852423|852515|852695|852756|852891|852961|853031|853275|853522|853950|854302|854344|854350|854693|855548|855871|855898|856759|856922	NRS1|DCS1|MRK1|NTH1|MTH1|TPS1|SDS24|ATG1|GPG1|STF2|ROM1|YGR130C|TPK1|PTK2|YKR075C|BAG7|DCS2|GAC1|SDP1|MDG1|USV1|TPK2|PHM8|TMT1	-1.2	downreg_Rapa_Treated_5hr
KEGG Pathway	24	sce00520	Amino sugar and nucleotide sugar metabolism - Saccharomyces cerevisiae (budding yeast)		-2.5	5	4.1	5924	34	174	5	2.9	1.3	850317|850614|852128|853830|855131	GLK1|HXK1|EMI2|UGP1|PGM2	-1.1	downreg_Rapa_Treated_5hr
GO Biological Processes	19	GO:0003333	amino acid transmembrane transport	19_GO:0051179 localization	-2.5	4.2	3.9	5924	49	174	6	3.4	1.4	850489|850671|851616|852429|852444|854530	AGP3|YCT1|BAP3|AGP2|RTC2|PUT4	-1.1	downreg_Rapa_Treated_5hr
GO Biological Processes	19	GO:0070941	eisosome assembly	19_GO:0009987 cellular process	-2.5	9.3	4.8	5924	11	174	3	1.7	0.99	855047|855130|856103	EIS1|YPK2|LSP1	-1.1	downreg_Rapa_Treated_5hr
GO Biological Processes	19	GO:1990748	cellular detoxification	19_GO:0098754 detoxification	-2.4	4.7	3.9	5924	36	174	5	2.9	1.3	852064|852215|852979|853058|853842	TSA2|PRX1|CTT1|GTO1|GPX1	-1	downreg_Rapa_Treated_5hr
GO Biological Processes	19	GO:0097237	cellular response to toxic substance	19_GO:0050896 response to stimulus	-2.4	4.7	3.9	5924	36	174	5	2.9	1.3	852064|852215|852979|853058|853842	TSA2|PRX1|CTT1|GTO1|GPX1	-1	downreg_Rapa_Treated_5hr
Reactome Gene Sets	6	R-SCE-9748784	Drug ADME		-2.4	5.9	4.1	5924	23	174	4	2.3	1.1	851433|852446|853559|854287	YDL124W|ARA1|YJR096W|GCY1	-1	downreg_Rapa_Treated_5hr
KEGG Pathway	24	sce00051	Fructose and mannose metabolism - Saccharomyces cerevisiae (budding yeast)		-2.4	5.9	4.1	5924	23	174	4	2.3	1.1	850317|850614|851059|852128	GLK1|HXK1|YLR345W|EMI2	-1	downreg_Rapa_Treated_5hr
GO Biological Processes	19	GO:0071229	cellular response to acid chemical	19_GO:0050896 response to stimulus	-2.3	8.5	4.5	5924	12	174	3	1.7	0.99	851564|852423|852891	NTH1|TPS1|STF2	-0.97	downreg_Rapa_Treated_5hr
GO Biological Processes	19	GO:0009065	glutamine family amino acid catabolic process	19_GO:0008152 metabolic process	-2.3	8.5	4.5	5924	12	174	3	1.7	0.99	851158|852291|855291	CAR2|UGA2|GAD1	-0.97	downreg_Rapa_Treated_5hr
GO Biological Processes	19	GO:0043436	oxoacid metabolic process	19_GO:0008152 metabolic process	-2.3	1.8	3	5924	415	174	22	13	2.5	850317|850614|851158|851448|851541|852128|852266|852291|852342|852442|852691|853169|853395|853619|854000|854529|854556|854834|854950|855291|855447|855732	GLK1|HXK1|CAR2|TMA17|GPM2|EMI2|ACH1|UGA2|YBR053C|ADH5|STR3|ENO1|TDH1|YJR154W|BDS1|PYK2|ALD4|MET28|CYB2|GAD1|GOR1|CIT1	-0.95	downreg_Rapa_Treated_5hr
GO Biological Processes	19	GO:0006082	organic acid metabolic process	19_GO:0008152 metabolic process	-2.3	1.8	2.9	5924	417	174	22	13	2.5	850317|850614|851158|851448|851541|852128|852266|852291|852342|852442|852691|853169|853395|853619|854000|854529|854556|854834|854950|855291|855447|855732	GLK1|HXK1|CAR2|TMA17|GPM2|EMI2|ACH1|UGA2|YBR053C|ADH5|STR3|ENO1|TDH1|YJR154W|BDS1|PYK2|ALD4|MET28|CYB2|GAD1|GOR1|CIT1	-0.93	downreg_Rapa_Treated_5hr
Reactome Gene Sets	6	R-SCE-9006931	Signaling by Nuclear Receptors		-2.3	3.7	3.5	5924	55	174	6	3.4	1.4	851433|852446|853559|854287|854556|855836	YDL124W|ARA1|YJR096W|GCY1|ALD4|HSP82	-0.91	downreg_Rapa_Treated_5hr
GO Biological Processes	19	GO:1901700	response to oxygen-containing compound	19_GO:0050896 response to stimulus	-2.3	3.3	3.4	5924	73	174	7	4	1.5	851564|851751|852423|852891|852979|855692|855898	NTH1|HSP42|TPS1|STF2|CTT1|NCE103|TPK2	-0.9	downreg_Rapa_Treated_5hr
GO Biological Processes	19	GO:0006536	glutamate metabolic process	19_GO:0008152 metabolic process	-2.2	7.9	4.3	5924	13	174	3	1.7	0.99	851158|852291|855291	CAR2|UGA2|GAD1	-0.88	downreg_Rapa_Treated_5hr
GO Biological Processes	19	GO:0042149	cellular response to glucose starvation	19_GO:0050896 response to stimulus	-2.2	7.9	4.3	5924	13	174	3	1.7	0.99	852515|853031|853950	SDS24|YGR130C|YKR075C	-0.88	downreg_Rapa_Treated_5hr
GO Biological Processes	19	GO:0019752	carboxylic acid metabolic process	19_GO:0008152 metabolic process	-2.2	1.8	2.9	5924	397	174	21	12	2.5	850317|850614|851158|851448|851541|852128|852266|852291|852342|852442|852691|853169|853395|853619|854529|854556|854834|854950|855291|855447|855732	GLK1|HXK1|CAR2|TMA17|GPM2|EMI2|ACH1|UGA2|YBR053C|ADH5|STR3|ENO1|TDH1|YJR154W|PYK2|ALD4|MET28|CYB2|GAD1|GOR1|CIT1	-0.87	downreg_Rapa_Treated_5hr
WikiPathways	27	WP515	Glycolysis and gluconeogenesis		-2.2	4.2	3.5	5924	41	174	5	2.9	1.3	850614|852442|853169|854529|854556	HXK1|ADH5|ENO1|PYK2|ALD4	-0.82	downreg_Rapa_Treated_5hr
GO Biological Processes	19	GO:0006865	amino acid transport	19_GO:0051179 localization	-2.2	3.5	3.4	5924	58	174	6	3.4	1.4	850489|850671|851616|852429|852444|854530	AGP3|YCT1|BAP3|AGP2|RTC2|PUT4	-0.81	downreg_Rapa_Treated_5hr
GO Biological Processes	19	GO:0006071	glycerol metabolic process	19_GO:0008152 metabolic process	-2.1	7.3	4.1	5924	14	174	3	1.7	0.99	854287|854651|856791	GCY1|GUT2|GPP2	-0.79	downreg_Rapa_Treated_5hr
GO Biological Processes	19	GO:0042221	response to chemical	19_GO:0050896 response to stimulus	-2.1	1.7	2.8	5924	457	174	23	13	2.6	850532|851205|851433|851539|851564|851751|852064|852215|852291|852335|852423|852891|852979|853058|853559|853842|854000|854287|855291|855548|855692|855871|855898	HSP12|FRT2|YDL124W|GPD1|NTH1|HSP42|TSA2|PRX1|UGA2|ZTA1|TPS1|STF2|CTT1|GTO1|YJR096W|GPX1|BDS1|GCY1|GAD1|MDG1|NCE103|USV1|TPK2	-0.79	downreg_Rapa_Treated_5hr
GO Biological Processes	19	GO:0019362	pyridine nucleotide metabolic process	19_GO:0008152 metabolic process	-2.1	4.1	3.5	5924	42	174	5	2.9	1.3	852846|853163|853706|854556|855521	PNC1|SOL4|NNR2|ALD4|NNR1	-0.79	downreg_Rapa_Treated_5hr
GO Biological Processes	19	GO:1901701	cellular response to oxygen-containing compound	19_GO:0050896 response to stimulus	-2.1	4	3.4	5924	43	174	5	2.9	1.3	851564|852423|852891|855692|855898	NTH1|TPS1|STF2|NCE103|TPK2	-0.75	downreg_Rapa_Treated_5hr
GO Biological Processes	19	GO:0006970	response to osmotic stress	19_GO:0050896 response to stimulus	-2.1	3.3	3.2	5924	61	174	6	3.4	1.4	850532|851205|851539|851751|855836|856791	HSP12|FRT2|GPD1|HSP42|HSP82|GPP2	-0.73	downreg_Rapa_Treated_5hr
GO Biological Processes	19	GO:0001101	response to acid chemical	19_GO:0050896 response to stimulus	-2.1	6.8	3.9	5924	15	174	3	1.7	0.99	851564|852423|852891	NTH1|TPS1|STF2	-0.72	downreg_Rapa_Treated_5hr
GO Biological Processes	19	GO:0043467	regulation of generation of precursor metabolites and energy	19_GO:0050789 regulation of biological process	-2	4.7	3.5	5924	29	174	4	2.3	1.1	850572|851059|854350|854766	IGD1|YLR345W|GAC1|PIG2	-0.68	downreg_Rapa_Treated_5hr
GO Biological Processes	19	GO:0005975	carbohydrate metabolic process	19_GO:0008152 metabolic process	-11	8.4	11	5924	222	54	17	31	6.3	850569|850614|851092|852128|852601|852602|853204|853207|853209|854350|855323|855828|856289|856314|856617|856705|856781	GSY1|HXK1|FBP1|EMI2|MAL31|MAL32|IMA1|MAL11|MAL12|GAC1|CAT8|GAL4|GPH1|GDB1|YHR210C|GLC3|GIP2	-8.5	upreg_CR_Treated_5hr
GO Biological Processes	19	GO:0034219	carbohydrate transmembrane transport	19_GO:0051179 localization	-11	28	15	5924	35	54	9	17	5.1	850614|851333|851870|851943|851944|852601|853207|855023|856492	HXK1|SNF3|MTH1|HXT7|HXT6|MAL31|MAL11|HXT2|HXT4	-8.1	upreg_CR_Treated_5hr
KEGG Pathway	24	sce00500	Starch and sucrose metabolism - Saccharomyces cerevisiae (budding yeast)		-10	24	14	5924	41	54	9	17	5.1	850569|850614|852128|852602|853204|853209|856289|856314|856705	GSY1|HXK1|EMI2|MAL32|IMA1|MAL12|GPH1|GDB1|GLC3	-7.5	upreg_CR_Treated_5hr
GO Biological Processes	19	GO:0008643	carbohydrate transport	19_GO:0051179 localization	-9.8	22	14	5924	45	54	9	17	5.1	850614|851333|851870|851943|851944|852601|853207|855023|856492	HXK1|SNF3|MTH1|HXT7|HXT6|MAL31|MAL11|HXT2|HXT4	-7.2	upreg_CR_Treated_5hr
GO Biological Processes	19	GO:1904659	glucose transmembrane transport	19_GO:0051179 localization	-9.4	37	16	5924	21	54	7	13	4.6	850614|851333|851870|851943|851944|855023|856492	HXK1|SNF3|MTH1|HXT7|HXT6|HXT2|HXT4	-6.9	upreg_CR_Treated_5hr
GO Biological Processes	19	GO:0015749	monosaccharide transmembrane transport	19_GO:0051179 localization	-9	32	15	5924	24	54	7	13	4.6	850614|851333|851870|851943|851944|855023|856492	HXK1|SNF3|MTH1|HXT7|HXT6|HXT2|HXT4	-6.6	upreg_CR_Treated_5hr
GO Biological Processes	19	GO:0008645	hexose transmembrane transport	19_GO:0051179 localization	-9	32	15	5924	24	54	7	13	4.6	850614|851333|851870|851943|851944|855023|856492	HXK1|SNF3|MTH1|HXT7|HXT6|HXT2|HXT4	-6.6	upreg_CR_Treated_5hr
Reactome Gene Sets	6	R-SCE-8982491	Glycogen metabolism		-8.7	44	16	5924	15	54	6	11	4.3	850569|854350|856289|856314|856705|856781	GSY1|GAC1|GPH1|GDB1|GLC3|GIP2	-6.3	upreg_CR_Treated_5hr
GO Biological Processes	19	GO:0006112	energy reserve metabolic process	19_GO:0008152 metabolic process	-8.4	27	13	5924	28	54	7	13	4.6	850569|854350|854753|856289|856314|856705|856781	GSY1|GAC1|RGI2|GPH1|GDB1|GLC3|GIP2	-6.1	upreg_CR_Treated_5hr
GO Biological Processes	19	GO:0015755	fructose transmembrane transport	19_GO:0051179 localization	-8.1	37	14	5924	18	54	6	11	4.3	850614|851333|851943|851944|855023|856492	HXK1|SNF3|HXT7|HXT6|HXT2|HXT4	-5.8	upreg_CR_Treated_5hr
Reactome Gene Sets	6	R-SCE-71387	Metabolism of carbohydrates		-7.6	13	9.9	5924	78	54	9	17	5.1	850569|850614|851092|852128|854350|856289|856314|856705|856781	GSY1|HXK1|FBP1|EMI2|GAC1|GPH1|GDB1|GLC3|GIP2	-5.4	upreg_CR_Treated_5hr
GO Biological Processes	19	GO:0016052	carbohydrate catabolic process	19_GO:0008152 metabolic process	-7.4	12	9.6	5924	83	54	9	17	5.1	850614|852128|852602|853204|853207|853209|856289|856314|856617	HXK1|EMI2|MAL32|IMA1|MAL11|MAL12|GPH1|GDB1|YHR210C	-5.2	upreg_CR_Treated_5hr
GO Biological Processes	19	GO:0005977	glycogen metabolic process	19_GO:0008152 metabolic process	-7.1	25	12	5924	26	54	6	11	4.3	850569|854350|856289|856314|856705|856781	GSY1|GAC1|GPH1|GDB1|GLC3|GIP2	-4.9	upreg_CR_Treated_5hr
GO Biological Processes	19	GO:0000023	maltose metabolic process	19_GO:0008152 metabolic process	-7	39	14	5924	14	54	5	9.3	3.9	852601|852602|853204|853207|853209	MAL31|MAL32|IMA1|MAL11|MAL12	-4.9	upreg_CR_Treated_5hr
GO Biological Processes	19	GO:0005984	disaccharide metabolic process	19_GO:0008152 metabolic process	-7	24	12	5924	27	54	6	11	4.3	851092|852601|852602|853204|853207|853209	FBP1|MAL31|MAL32|IMA1|MAL11|MAL12	-4.8	upreg_CR_Treated_5hr
GO Biological Processes	19	GO:0006091	generation of precursor metabolites and energy	19_GO:0008152 metabolic process	-6.9	6.6	7.8	5924	198	54	12	22	5.7	850569|850614|852128|852414|853769|854350|854753|855105|856289|856314|856705|856781	GSY1|HXK1|EMI2|TKL2|MBR1|GAC1|RGI2|ISF1|GPH1|GDB1|GLC3|GIP2	-4.7	upreg_CR_Treated_5hr
GO Biological Processes	19	GO:0015761	mannose transmembrane transport	19_GO:0051179 localization	-6.7	34	13	5924	16	54	5	9.3	3.9	851333|851943|851944|855023|856492	SNF3|HXT7|HXT6|HXT2|HXT4	-4.6	upreg_CR_Treated_5hr
GO Biological Processes	19	GO:1902600	proton transmembrane transport	19_GO:0051179 localization	-6.5	9.6	8.4	5924	103	54	9	17	5.1	851333|851943|851944|852601|853207|853663|854916|855023|856492	SNF3|HXT7|HXT6|MAL31|MAL11|JEN1|PHO84|HXT2|HXT4	-4.5	upreg_CR_Treated_5hr
GO Biological Processes	19	GO:0009311	oligosaccharide metabolic process	19_GO:0008152 metabolic process	-6.4	20	10	5924	33	54	6	11	4.3	851092|852601|852602|853204|853207|853209	FBP1|MAL31|MAL32|IMA1|MAL11|MAL12	-4.3	upreg_CR_Treated_5hr
GO Biological Processes	19	GO:0098662	inorganic cation transmembrane transport	19_GO:0051179 localization	-6.2	6.5	7.3	5924	185	54	11	20	5.5	851333|851943|851944|852599|852601|853207|853663|854013|854916|855023|856492	SNF3|HXT7|HXT6|PHO89|MAL31|MAL11|JEN1|FRE7|PHO84|HXT2|HXT4	-4.2	upreg_CR_Treated_5hr
GO Biological Processes	19	GO:0098655	monoatomic cation transmembrane transport	19_GO:0051179 localization	-6.2	6.5	7.3	5924	186	54	11	20	5.5	851333|851943|851944|852599|852601|853207|853663|854013|854916|855023|856492	SNF3|HXT7|HXT6|PHO89|MAL31|MAL11|JEN1|FRE7|PHO84|HXT2|HXT4	-4.2	upreg_CR_Treated_5hr
GO Biological Processes	19	GO:0005985	sucrose metabolic process	19_GO:0008152 metabolic process	-6.1	49	14	5924	9	54	4	7.4	3.6	851092|852602|853204|853209	FBP1|MAL32|IMA1|MAL12	-4.1	upreg_CR_Treated_5hr
GO Biological Processes	19	GO:0034220	monoatomic ion transmembrane transport	19_GO:0051179 localization	-6	6.3	7.1	5924	193	54	11	20	5.5	851333|851943|851944|852599|852601|853207|853663|854013|854916|855023|856492	SNF3|HXT7|HXT6|PHO89|MAL31|MAL11|JEN1|FRE7|PHO84|HXT2|HXT4	-4	upreg_CR_Treated_5hr
GO Biological Processes	19	GO:0098660	inorganic ion transmembrane transport	19_GO:0051179 localization	-5.9	6	6.9	5924	201	54	11	20	5.5	851333|851943|851944|852599|852601|853207|853663|854013|854916|855023|856492	SNF3|HXT7|HXT6|PHO89|MAL31|MAL11|JEN1|FRE7|PHO84|HXT2|HXT4	-3.9	upreg_CR_Treated_5hr
GO Biological Processes	19	GO:0006812	monoatomic cation transport	19_GO:0051179 localization	-5.8	5.9	6.8	5924	205	54	11	20	5.5	851333|851943|851944|852599|852601|853207|853663|854013|854916|855023|856492	SNF3|HXT7|HXT6|PHO89|MAL31|MAL11|JEN1|FRE7|PHO84|HXT2|HXT4	-3.8	upreg_CR_Treated_5hr
KEGG Pathway	24	sce00052	Galactose metabolism - Saccharomyces cerevisiae (budding yeast)		-5.7	23	10	5924	24	54	5	9.3	3.9	850614|852128|852602|853204|853209	HXK1|EMI2|MAL32|IMA1|MAL12	-3.8	upreg_CR_Treated_5hr
GO Biological Processes	19	GO:0015750	pentose transmembrane transport	19_GO:0051179 localization	-5.5	82	16	5924	4	54	3	5.6	3.1	851943|855023|856492	HXT7|HXT2|HXT4	-3.6	upreg_CR_Treated_5hr
GO Biological Processes	19	GO:0046352	disaccharide catabolic process	19_GO:0008152 metabolic process	-5.5	37	12	5924	12	54	4	7.4	3.6	852602|853204|853207|853209	MAL32|IMA1|MAL11|MAL12	-3.6	upreg_CR_Treated_5hr
GO Biological Processes	19	GO:0006811	monoatomic ion transport	19_GO:0051179 localization	-5.4	5.4	6.5	5924	222	54	11	20	5.5	851333|851943|851944|852599|852601|853207|853663|854013|854916|855023|856492	SNF3|HXT7|HXT6|PHO89|MAL31|MAL11|JEN1|FRE7|PHO84|HXT2|HXT4	-3.6	upreg_CR_Treated_5hr
Reactome Gene Sets	6	R-SCE-3322077	Glycogen synthesis		-5.4	34	11	5924	13	54	4	7.4	3.6	850569|854350|856705|856781	GSY1|GAC1|GLC3|GIP2	-3.5	upreg_CR_Treated_5hr
GO Biological Processes	19	GO:0005978	glycogen biosynthetic process	19_GO:0008152 metabolic process	-5.4	34	11	5924	13	54	4	7.4	3.6	850569|854350|856314|856705	GSY1|GAC1|GDB1|GLC3	-3.5	upreg_CR_Treated_5hr
GO Biological Processes	19	GO:0044042	glucan metabolic process	19_GO:0008152 metabolic process	-5.2	13	8.2	5924	51	54	6	11	4.3	850569|854350|856289|856314|856705|856781	GSY1|GAC1|GPH1|GDB1|GLC3|GIP2	-3.4	upreg_CR_Treated_5hr
GO Biological Processes	19	GO:0015980	energy derivation by oxidation of organic compounds	19_GO:0008152 metabolic process	-5.2	6.7	6.7	5924	148	54	9	17	5.1	850569|853769|854350|854753|855105|856289|856314|856705|856781	GSY1|MBR1|GAC1|RGI2|ISF1|GPH1|GDB1|GLC3|GIP2	-3.4	upreg_CR_Treated_5hr
GO Biological Processes	19	GO:0009313	oligosaccharide catabolic process	19_GO:0008152 metabolic process	-5	27	10	5924	16	54	4	7.4	3.6	852602|853204|853207|853209	MAL32|IMA1|MAL11|MAL12	-3.2	upreg_CR_Treated_5hr
GO Biological Processes	19	GO:0055085	transmembrane transport	19_GO:0051179 localization	-4.8	3.4	5.3	5924	479	54	15	28	6.1	850614|851333|851870|851943|851944|852599|852601|853158|853207|853663|854013|854530|854916|855023|856492	HXK1|SNF3|MTH1|HXT7|HXT6|PHO89|MAL31|MPC3|MAL11|JEN1|FRE7|PUT4|PHO84|HXT2|HXT4	-3.1	upreg_CR_Treated_5hr
GO Biological Processes	19	GO:0000025	maltose catabolic process	19_GO:0008152 metabolic process	-4.6	47	12	5924	7	54	3	5.6	3.1	852602|853204|853209	MAL32|IMA1|MAL12	-2.9	upreg_CR_Treated_5hr
GO Biological Processes	19	GO:0005976	polysaccharide metabolic process	19_GO:0008152 metabolic process	-4.6	10	7	5924	66	54	6	11	4.3	850569|854350|856289|856314|856705|856781	GSY1|GAC1|GPH1|GDB1|GLC3|GIP2	-2.9	upreg_CR_Treated_5hr
GO Biological Processes	19	GO:0005987	sucrose catabolic process	19_GO:0008152 metabolic process	-4.4	41	11	5924	8	54	3	5.6	3.1	852602|853204|853209	MAL32|IMA1|MAL12	-2.7	upreg_CR_Treated_5hr
GO Biological Processes	19	GO:0019318	hexose metabolic process	19_GO:0008152 metabolic process	-4	10	6.6	5924	53	54	5	9.3	3.9	850614|851092|852128|855828|856617	HXK1|FBP1|EMI2|GAL4|YHR210C	-2.3	upreg_CR_Treated_5hr
GO Biological Processes	19	GO:0016051	carbohydrate biosynthetic process	19_GO:0008152 metabolic process	-3.7	9	6	5924	61	54	5	9.3	3.9	850569|851092|854350|856314|856705	GSY1|FBP1|GAC1|GDB1|GLC3	-2.1	upreg_CR_Treated_5hr
GO Biological Processes	19	GO:0009250	glucan biosynthetic process	19_GO:0008152 metabolic process	-3.6	13	6.7	5924	34	54	4	7.4	3.6	850569|854350|856314|856705	GSY1|GAC1|GDB1|GLC3	-2	upreg_CR_Treated_5hr
GO Biological Processes	19	GO:0005996	monosaccharide metabolic process	19_GO:0008152 metabolic process	-3.6	8.7	5.9	5924	63	54	5	9.3	3.9	850614|851092|852128|855828|856617	HXK1|FBP1|EMI2|GAL4|YHR210C	-2	upreg_CR_Treated_5hr
KEGG Pathway	24	sce01110	Biosynthesis of secondary metabolites - Saccharomyces cerevisiae (budding yeast)		-3.6	3.4	4.5	5924	351	54	11	20	5.5	850569|850614|850833|851092|851238|852128|852414|855993|856289|856314|856705	GSY1|HXK1|PUT1|FBP1|BDH2|EMI2|TKL2|CAR1|GPH1|GDB1|GLC3	-2	upreg_CR_Treated_5hr
GO Biological Processes	19	GO:0006006	glucose metabolic process	19_GO:0008152 metabolic process	-3.5	12	6.5	5924	36	54	4	7.4	3.6	850614|851092|852128|856617	HXK1|FBP1|EMI2|YHR210C	-2	upreg_CR_Treated_5hr
GO Biological Processes	19	GO:0001678	intracellular glucose homeostasis	19_GO:0042592 homeostatic process	-3.5	22	7.8	5924	15	54	3	5.6	3.1	850614|851333|852128	HXK1|SNF3|EMI2	-2	upreg_CR_Treated_5hr
GO Biological Processes	19	GO:0033500	carbohydrate homeostasis	19_GO:0042592 homeostatic process	-3.5	22	7.8	5924	15	54	3	5.6	3.1	850614|851333|852128	HXK1|SNF3|EMI2	-2	upreg_CR_Treated_5hr
GO Biological Processes	19	GO:0042593	glucose homeostasis	19_GO:0042592 homeostatic process	-3.5	22	7.8	5924	15	54	3	5.6	3.1	850614|851333|852128	HXK1|SNF3|EMI2	-2	upreg_CR_Treated_5hr
GO Biological Processes	19	GO:0000271	polysaccharide biosynthetic process	19_GO:0008152 metabolic process	-3.5	12	6.4	5924	37	54	4	7.4	3.6	850569|854350|856314|856705	GSY1|GAC1|GDB1|GLC3	-1.9	upreg_CR_Treated_5hr
GO Biological Processes	19	GO:0051156	glucose 6-phosphate metabolic process	19_GO:0008152 metabolic process	-3.1	16	6.5	5924	21	54	3	5.6	3.1	850614|852128|852414	HXK1|EMI2|TKL2	-1.6	upreg_CR_Treated_5hr
GO Biological Processes	19	GO:0000436	carbon catabolite activation of transcription from RNA polymerase II promoter	19_GO:0048518 positive regulation of biological process	-3	15	6.3	5924	22	54	3	5.6	3.1	855323|855828|855871	CAT8|GAL4|USV1	-1.5	upreg_CR_Treated_5hr
KEGG Pathway	24	sce00051	Fructose and mannose metabolism - Saccharomyces cerevisiae (budding yeast)		-3	14	6.1	5924	23	54	3	5.6	3.1	850614|851092|852128	HXK1|FBP1|EMI2	-1.5	upreg_CR_Treated_5hr
Reactome Gene Sets	6	R-SCE-1430728	Metabolism		-2.8	2.8	3.7	5924	435	54	11	20	5.5	850569|850614|850833|851092|852128|854350|855993|856289|856314|856705|856781	GSY1|HXK1|PUT1|FBP1|EMI2|GAC1|CAR1|GPH1|GDB1|GLC3|GIP2	-1.3	upreg_CR_Treated_5hr
GO Biological Processes	19	GO:0045991	carbon catabolite activation of transcription	19_GO:0048518 positive regulation of biological process	-2.8	13	5.7	5924	26	54	3	5.6	3.1	855323|855828|855871	CAT8|GAL4|USV1	-1.3	upreg_CR_Treated_5hr
GO Biological Processes	19	GO:0000429	carbon catabolite regulation of transcription from RNA polymerase II promoter	19_GO:0050896 response to stimulus	-2.5	9.7	4.9	5924	34	54	3	5.6	3.1	855323|855828|855871	CAT8|GAL4|USV1	-1.1	upreg_CR_Treated_5hr
Reactome Gene Sets	6	R-SCE-70326	Glucose metabolism		-2.4	9.4	4.8	5924	35	54	3	5.6	3.1	850614|851092|852128	HXK1|FBP1|EMI2	-1	upreg_CR_Treated_5hr
KEGG Pathway	24	sce01100	Metabolic pathways - Saccharomyces cerevisiae (budding yeast)		-2.4	2.1	3.1	5924	797	54	15	28	6.1	850569|850614|850833|851092|851299|852128|852414|852602|853204|853209|855993|856289|856314|856625|856705	GSY1|HXK1|PUT1|FBP1|PHO11|EMI2|TKL2|MAL32|IMA1|MAL12|CAR1|GPH1|GDB1|PHO12|GLC3	-1	upreg_CR_Treated_5hr
GO Biological Processes	19	GO:0045990	carbon catabolite regulation of transcription	19_GO:0050896 response to stimulus	-2.3	8.7	4.5	5924	38	54	3	5.6	3.1	855323|855828|855871	CAT8|GAL4|USV1	-0.94	upreg_CR_Treated_5hr
KEGG Pathway	24	sce04113	Meiosis - yeast - Saccharomyces cerevisiae (budding yeast)		-2.2	4.1	3.5	5924	133	54	5	9.3	3.9	851333|851943|851944|855023|856492	SNF3|HXT7|HXT6|HXT2|HXT4	-0.8	upreg_CR_Treated_5hr
GO Biological Processes	19	GO:0042254	ribosome biogenesis	19_GO:0009987 cellular process	-12	7.6	10	5924	476	28	17	61	9.2	850422|850435|850652|850752|850820|851208|851240|851584|851893|852438|852569|853784|853894|854461|855789|856463|856864	PWP2|RSA4|DRS1|BMT6|DIP2|MAK16|ECM1|FAL1|BFR2|BMT2|REI1|DHR2|DBP7|RRP36|NOG2|SSF1|LCP5	-8.8	upreg_Rapa_Treated_5hr
GO Biological Processes	19	GO:0022613	ribonucleoprotein complex biogenesis	19_GO:0009987 cellular process	-11	6.4	9.2	5924	566	28	17	61	9.2	850422|850435|850652|850752|850820|851208|851240|851584|851893|852438|852569|853784|853894|854461|855789|856463|856864	PWP2|RSA4|DRS1|BMT6|DIP2|MAK16|ECM1|FAL1|BFR2|BMT2|REI1|DHR2|DBP7|RRP36|NOG2|SSF1|LCP5	-7.8	upreg_Rapa_Treated_5hr
GO Biological Processes	19	GO:0016072	rRNA metabolic process	19_GO:0008152 metabolic process	-9	7.1	8.9	5924	418	28	14	50	9.4	850422|850652|850752|850820|851208|851584|851893|852438|853784|853894|854461|854964|856463|856864	PWP2|DRS1|BMT6|DIP2|MAK16|FAL1|BFR2|BMT2|DHR2|DBP7|RRP36|RRN11|SSF1|LCP5	-6.6	upreg_Rapa_Treated_5hr
GO Biological Processes	19	GO:0006364	rRNA processing	19_GO:0008152 metabolic process	-8.6	7.5	8.9	5924	365	28	13	46	9.4	850422|850652|850752|850820|851208|851584|851893|852438|853784|853894|854461|856463|856864	PWP2|DRS1|BMT6|DIP2|MAK16|FAL1|BFR2|BMT2|DHR2|DBP7|RRP36|SSF1|LCP5	-6.3	upreg_Rapa_Treated_5hr
GO Biological Processes	19	GO:0034470	ncRNA processing	19_GO:0008152 metabolic process	-7.1	5.6	7.4	5924	487	28	13	46	9.4	850422|850652|850752|850820|851208|851584|851893|852438|853784|853894|854461|856463|856864	PWP2|DRS1|BMT6|DIP2|MAK16|FAL1|BFR2|BMT2|DHR2|DBP7|RRP36|SSF1|LCP5	-4.9	upreg_Rapa_Treated_5hr
GO Biological Processes	19	GO:0034660	ncRNA metabolic process	19_GO:0008152 metabolic process	-6.9	4.9	7	5924	602	28	14	50	9.4	850422|850652|850752|850820|851208|851584|851893|852438|853784|853894|854461|854964|856463|856864	PWP2|DRS1|BMT6|DIP2|MAK16|FAL1|BFR2|BMT2|DHR2|DBP7|RRP36|RRN11|SSF1|LCP5	-4.8	upreg_Rapa_Treated_5hr
GO Biological Processes	19	GO:0000462	maturation of SSU-rRNA from tricistronic rRNA transcript (SSU-rRNA, 5.8S rRNA, LSU-rRNA)	19_GO:0008152 metabolic process	-6.4	14	9.2	5924	107	28	7	25	8.2	850422|850820|851584|851893|853784|854461|856864	PWP2|DIP2|FAL1|BFR2|DHR2|RRP36|LCP5	-4.3	upreg_Rapa_Treated_5hr
GO Biological Processes	19	GO:0030490	maturation of SSU-rRNA	19_GO:0008152 metabolic process	-6	12	8.6	5924	121	28	7	25	8.2	850422|850820|851584|851893|853784|854461|856864	PWP2|DIP2|FAL1|BFR2|DHR2|RRP36|LCP5	-4	upreg_Rapa_Treated_5hr
GO Biological Processes	19	GO:0006396	RNA processing	19_GO:0008152 metabolic process	-5.5	4.1	5.9	5924	669	28	13	46	9.4	850422|850652|850752|850820|851208|851584|851893|852438|853784|853894|854461|856463|856864	PWP2|DRS1|BMT6|DIP2|MAK16|FAL1|BFR2|BMT2|DHR2|DBP7|RRP36|SSF1|LCP5	-3.6	upreg_Rapa_Treated_5hr
GO Biological Processes	19	GO:0042274	ribosomal small subunit biogenesis	19_GO:0009987 cellular process	-5.5	10	7.7	5924	145	28	7	25	8.2	850422|850820|851584|851893|853784|854461|856864	PWP2|DIP2|FAL1|BFR2|DHR2|RRP36|LCP5	-3.6	upreg_Rapa_Treated_5hr
GO Biological Processes	19	GO:0042273	ribosomal large subunit biogenesis	19_GO:0009987 cellular process	-4.6	9.7	6.9	5924	131	28	6	21	7.8	850435|850652|851208|852569|853894|856463	RSA4|DRS1|MAK16|REI1|DBP7|SSF1	-2.9	upreg_Rapa_Treated_5hr
GO Biological Processes	19	GO:0000466	maturation of 5.8S rRNA from tricistronic rRNA transcript (SSU-rRNA, 5.8S rRNA, LSU-rRNA)	19_GO:0008152 metabolic process	-4.2	11	6.9	5924	95	28	5	18	7.2	850422|850820|851208|853894|856864	PWP2|DIP2|MAK16|DBP7|LCP5	-2.5	upreg_Rapa_Treated_5hr
GO Biological Processes	19	GO:0000460	maturation of 5.8S rRNA	19_GO:0008152 metabolic process	-4.2	11	6.9	5924	95	28	5	18	7.2	850422|850820|851208|853894|856864	PWP2|DIP2|MAK16|DBP7|LCP5	-2.5	upreg_Rapa_Treated_5hr
GO Biological Processes	19	GO:0000479	endonucleolytic cleavage of tricistronic rRNA transcript (SSU-rRNA, 5.8S rRNA, LSU-rRNA)	19_GO:0008152 metabolic process	-3.7	14	6.9	5924	62	28	4	14	6.6	850422|850820|853894|856864	PWP2|DIP2|DBP7|LCP5	-2.1	upreg_Rapa_Treated_5hr
GO Biological Processes	19	GO:0042255	ribosome assembly	19_GO:0009987 cellular process	-3.3	11	6	5924	79	28	4	14	6.6	850422|850435|850652|856463	PWP2|RSA4|DRS1|SSF1	-1.8	upreg_Rapa_Treated_5hr
GO Biological Processes	19	GO:0000480	endonucleolytic cleavage in 5'-ETS of tricistronic rRNA transcript (SSU-rRNA, 5.8S rRNA, LSU-rRNA)	19_GO:0008152 metabolic process	-3.3	18	7	5924	35	28	3	11	5.8	850422|850820|856864	PWP2|DIP2|LCP5	-1.7	upreg_Rapa_Treated_5hr
GO Biological Processes	19	GO:0000027	ribosomal large subunit assembly	19_GO:0009987 cellular process	-3	15	6.4	5924	41	28	3	11	5.8	850435|850652|856463	RSA4|DRS1|SSF1	-1.6	upreg_Rapa_Treated_5hr
GO Biological Processes	19	GO:0000447	endonucleolytic cleavage in ITS1 to separate SSU-rRNA from 5.8S rRNA and LSU-rRNA from tricistronic rRNA transcript (SSU-rRNA, 5.8S rRNA, LSU-rRNA)	19_GO:0008152 metabolic process	-2.9	14	5.9	5924	47	28	3	11	5.8	850422|850820|856864	PWP2|DIP2|LCP5	-1.4	upreg_Rapa_Treated_5hr
GO Biological Processes	19	GO:0000463	maturation of LSU-rRNA from tricistronic rRNA transcript (SSU-rRNA, 5.8S rRNA, LSU-rRNA)	19_GO:0008152 metabolic process	-2.7	12	5.5	5924	54	28	3	11	5.8	851208|853894|856463	MAK16|DBP7|SSF1	-1.3	upreg_Rapa_Treated_5hr
GO Biological Processes	19	GO:0140694	non-membrane-bounded organelle assembly	19_GO:0009987 cellular process	-2.4	6	4.1	5924	142	28	4	14	6.6	850422|850435|850652|856463	PWP2|RSA4|DRS1|SSF1	-1	upreg_Rapa_Treated_5hr
GO Biological Processes	19	GO:0000470	maturation of LSU-rRNA	19_GO:0008152 metabolic process	-2.4	9.1	4.7	5924	70	28	3	11	5.8	851208|853894|856463	MAK16|DBP7|SSF1	-1	upreg_Rapa_Treated_5hr
KEGG Pathway	24	sce03008	Ribosome biogenesis in eukaryotes - Saccharomyces cerevisiae (budding yeast)		-2.1	7.2	4	5924	88	28	3	11	5.8	850422|850820|855789	PWP2|DIP2|NOG2	-0.75	upreg_Rapa_Treated_5hr
GO Biological Processes	19	GO:0022618	protein-RNA complex assembly	19_GO:0009987 cellular process	-2.1	4.9	3.6	5924	174	28	4	14	6.6	850422|850435|850652|856463	PWP2|RSA4|DRS1|SSF1	-0.73	upreg_Rapa_Treated_5hr
GO Biological Processes	19	GO:0070925	organelle assembly	19_GO:0009987 cellular process	-2.1	4.9	3.6	5924	174	28	4	14	6.6	850422|850435|850652|856463	PWP2|RSA4|DRS1|SSF1	-0.73	upreg_Rapa_Treated_5hr
GO Biological Processes	19	GO:0071826	protein-RNA complex organization	19_GO:0009987 cellular process	-2	4.7	3.5	5924	181	28	4	14	6.6	850422|850435|850652|856463	PWP2|RSA4|DRS1|SSF1	-0.68	upreg_Rapa_Treated_5hr
