## Additional File 5 for "Systematic transcriptomics analysis of calorie restriction and rapamycin unveils their synergistic interaction in prolonging cellular lifespan": GO_membership_parent.csv

_MEMBER_downreg_CR_Treated_5hr	_MEMBER_downreg_Rapa_Treated_5hr	_MEMBER_upreg_CR_Treated_5hr	_MEMBER_upreg_Rapa_Treated_5hr	_LogP_downreg_CR_Treated_5hr	_LogP_downreg_Rapa_Treated_5hr	_LogP_upreg_CR_Treated_5hr	_LogP_upreg_Rapa_Treated_5hr	GO	Description	_PATTERN_	_RANK_	CHILD_GO_downreg_CR_Treated_5hr	CHILD_GO_downreg_Rapa_Treated_5hr	CHILD_GO_upreg_CR_Treated_5hr	CHILD_GO_upreg_Rapa_Treated_5hr
1	1	1	0	-4.4275431871380455	-5.249125051868788	-10.894199150649195	0.0	GO:0051179	localization	M1110	3	GO:0034755 iron ion transmembrane transport	GO:0034219 carbohydrate transmembrane transport	GO:0034219 carbohydrate transmembrane transport
1	1	0	1	-3.9384644745169615	-2.573882941614186	0.0	-11.76273163247565	GO:0009987	cellular process	M1101	3	GO:0071555 cell wall organization	GO:0007154 cell communication		GO:0042254 ribosome biogenesis
1	1	1	0	-3.29402569986336	-3.1183142756809112	-3.5206606353982193	0.0	GO:0042592	homeostatic process	M1110	3	GO:0006879 intracellular iron ion homeostasis	GO:0042593 glucose homeostasis	GO:0001678 intracellular glucose homeostasis
1	1	1	0	-2.6757865371844147	-7.684773123259563	-2.4548119918316473	0.0	GO:0050896	response to stimulus	M1110	3	GO:0006979 response to oxidative stress	GO:0070413 trehalose metabolism in response to stress	GO:0000429 carbon catabolite regulation of transcription from RNA polymerase II promoter
1	1	1	1	-2.5872385947188987	-21.796076610137757	-11.37186802706435	-9.006151095953005	GO:0008152	metabolic process	M1111	4	GO:0015074 DNA integration	GO:0005975 carbohydrate metabolic process	GO:0005975 carbohydrate metabolic process	GO:0016072 rRNA metabolic process
0	1	0	0	0.0	-3.65686284195658	0.0	0.0	GO:0050789	regulation of biological process	M0100	1		GO:0006109 regulation of carbohydrate metabolic process
0	1	0	0	0.0	-2.6609641837347144	0.0	0.0	GO:0098754	detoxification	M0100	1		GO:0098869 cellular oxidant detoxification
0	0	1	0	0.0	0.0	-3.010763579485176	0.0	GO:0048518	positive regulation of biological process	M0010	1			GO:0000436 carbon catabolite activation of transcription from RNA polymerase II promoter
