## Additional File 5 for "Systematic transcriptomics analysis of calorie restriction and rapamycin unveils their synergistic interaction in prolonging cellular lifespan": HeatmapSelectedGOTop100.csv

GO	Description	_LogP_downreg_CR_Treated_5hr	_LogP_downreg_Rapa_Treated_5hr	_LogP_upreg_CR_Treated_5hr	_LogP_upreg_Rapa_Treated_5hr
GO:0015074	DNA integration	-2.5872385947188987	0.0	0.0	0.0
GO:0044242	cellular lipid catabolic process	-2.4862424672345624	0.0	0.0	0.0
GO:0045229	external encapsulating structure organization	-3.9384644745169615	0.0	0.0	0.0
GO:0034755	iron ion transmembrane transport	-4.4275431871380455	0.0	0.0	0.0
GO:0000436	carbon catabolite activation of transcription from RNA polymerase II promoter	0.0	0.0	-3.010763579485176	0.0
R-SCE-112315	Transmission across Chemical Synapses	0.0	-3.379121603443332	0.0	0.0
GO:0006116	NADH oxidation	0.0	-3.881111813392651	0.0	0.0
GO:1905039	carboxylic acid transmembrane transport	0.0	-3.0262821942921776	0.0	0.0
WP70	Trehalose degradation, low osmolarity	0.0	-3.6225090357453253	0.0	0.0
GO:0006109	regulation of carbohydrate metabolic process	0.0	-3.65686284195658	0.0	0.0
GO:0009605	response to external stimulus	0.0	-5.358238111945299	0.0	0.0
R-SCE-193775	Synthesis of bile acids and bile salts via 24-hydroxycholesterol	0.0	-5.454023756016463	0.0	0.0
GO:0009269	response to desiccation	0.0	-4.603501387226838	0.0	0.0
sce04213	Longevity regulating pathway - multiple species - Saccharomyces cerevisiae (budding yeast)	0.0	-4.01019587713115	0.0	0.0
GO:0009065	glutamine family amino acid catabolic process	0.0	-2.346200166518968	0.0	0.0
GO:0097237	cellular response to toxic substance	0.0	-2.429739661783933	0.0	0.0
GO:0019362	pyridine nucleotide metabolic process	0.0	-2.137745992086937	0.0	0.0
GO:0006857	oligopeptide transport	0.0	-2.902734938644532	0.0	0.0
GO:0006071	glycerol metabolic process	0.0	-2.146290556911892	0.0	0.0
GO:0070941	eisosome assembly	0.0	-2.46173402711703	0.0	0.0
R-SCE-70171	Glycolysis	0.0	-6.187101470672921	0.0	0.0
GO:0009628	response to abiotic stimulus	0.0	-6.777173608951883	0.0	0.0
GO:0006979	response to oxidative stress	-2.6757865371844147	-4.9439699542084625	0.0	0.0
R-SCE-8982491	Glycogen metabolism	0.0	-10.244138061090304	-8.693045557473893	0.0
GO:0009311	oligosaccharide metabolic process	0.0	-12.973563736039031	-6.402615626469346	0.0
GO:0005975	carbohydrate metabolic process	0.0	-21.796076610137757	-11.37186802706435	0.0
GO:0034219	carbohydrate transmembrane transport	0.0	-5.249125051868788	-10.894199150649195	0.0
GO:0000023	maltose metabolic process	0.0	-4.477219630259508	-7.008716780341148	0.0
GO:0005996	monosaccharide metabolic process	0.0	-6.689513807737882	-3.610313225232992	0.0
GO:0055085	transmembrane transport	-2.187485582924973	-3.9096420735826145	-4.825692437632649	0.0
GO:0042254	ribosome biogenesis	0.0	0.0	0.0	-11.76273163247565
GO:0042273	ribosomal large subunit biogenesis	0.0	0.0	0.0	-4.57946717326558
