## Additional File 5 for "Systematic transcriptomics analysis of calorie restriction and rapamycin unveils their synergistic interaction in prolonging cellular lifespan": MCODE.csv

Cluster	Score	Type	Gene	Symbol	Network
1	1.0	Clustered	856494	HXT1	downreg_CR_Treated_5hr_SUB1
1	1.0	Seed	856279	TPO3	downreg_CR_Treated_5hr_SUB1
1	1.0	Clustered	853039	TPO2	downreg_CR_Treated_5hr_SUB1
3	3.5	Clustered	853830	UGP1	downreg_Rapa_Treated_5hr_SUB1
3	3.5	Clustered	850569	GSY1	downreg_Rapa_Treated_5hr_SUB1
3	3.5	Clustered	855303	TPS3	downreg_Rapa_Treated_5hr_SUB1
3	3.5	Clustered	853932	GLG1	downreg_Rapa_Treated_5hr_SUB1
3	3.5	Seed	851646	TPS2	downreg_Rapa_Treated_5hr_SUB1
3	3.5	Clustered	850962	GSY2	downreg_Rapa_Treated_5hr_SUB1
3	3.5	Clustered	854872	TSL1	downreg_Rapa_Treated_5hr_SUB1
3	3.5	Clustered	852423	TPS1	downreg_Rapa_Treated_5hr_SUB1
2	1.7333333333333332	Clustered	852064	TSA2	downreg_Rapa_Treated_5hr_SUB1
2	1.7333333333333332	Clustered	852961	ROM1	downreg_Rapa_Treated_5hr_SUB1
2	1.7333333333333332	Seed	853275	TPK1	downreg_Rapa_Treated_5hr_SUB1
2	1.7333333333333332	Clustered	855105	ISF1	downreg_Rapa_Treated_5hr_SUB1
2	1.7333333333333332	Clustered	851845	HSP78	downreg_Rapa_Treated_5hr_SUB1
2	1.7333333333333332	Clustered	855898	TPK2	downreg_Rapa_Treated_5hr_SUB1
2	1.7333333333333332	Clustered	855131	PGM2	downreg_Rapa_Treated_5hr_SUB1
2	1.7333333333333332	Clustered	853842	GPX1	downreg_Rapa_Treated_5hr_SUB1
2	1.7333333333333332	Clustered	852215	PRX1	downreg_Rapa_Treated_5hr_SUB1
2	1.7333333333333332	Clustered	852979	CTT1	downreg_Rapa_Treated_5hr_SUB1
2	1.7333333333333332	Clustered	851259	SSA1	downreg_Rapa_Treated_5hr_SUB1
2	1.7333333333333332	Clustered	851059	YLR345W	downreg_Rapa_Treated_5hr_SUB1
2	1.7333333333333332	Clustered	856103	LSP1	downreg_Rapa_Treated_5hr_SUB1
2	1.7333333333333332	Clustered	852128	EMI2	downreg_Rapa_Treated_5hr_SUB1
2	1.7333333333333332	Clustered	850633	HSP104	downreg_Rapa_Treated_5hr_SUB1
1	1.2352941176470589	Clustered	853758	APE1	downreg_Rapa_Treated_5hr_SUB1
1	1.2352941176470589	Clustered	855732	CIT1	downreg_Rapa_Treated_5hr_SUB1
1	1.2352941176470589	Clustered	854651	GUT2	downreg_Rapa_Treated_5hr_SUB1
1	1.2352941176470589	Clustered	852266	ACH1	downreg_Rapa_Treated_5hr_SUB1
1	1.2352941176470589	Clustered	851323	RTN2	downreg_Rapa_Treated_5hr_SUB1
1	1.2352941176470589	Clustered	852624	VID30	downreg_Rapa_Treated_5hr_SUB1
1	1.2352941176470589	Clustered	854556	ALD4	downreg_Rapa_Treated_5hr_SUB1
1	1.2352941176470589	Clustered	856672	CYC7	downreg_Rapa_Treated_5hr_SUB1
1	1.2352941176470589	Clustered	851474	NDE2	downreg_Rapa_Treated_5hr_SUB1
1	1.2352941176470589	Clustered	856090	IRC15	downreg_Rapa_Treated_5hr_SUB1
1	1.2352941176470589	Clustered	853031	YGR130C	downreg_Rapa_Treated_5hr_SUB1
1	1.2352941176470589	Clustered	853559	YJR096W	downreg_Rapa_Treated_5hr_SUB1
1	1.2352941176470589	Clustered	852695	ATG1	downreg_Rapa_Treated_5hr_SUB1
1	1.2352941176470589	Clustered	852846	PNC1	downreg_Rapa_Treated_5hr_SUB1
1	1.2352941176470589	Clustered	851539	GPD1	downreg_Rapa_Treated_5hr_SUB1
1	1.2352941176470589	Clustered	850875	TFS1	downreg_Rapa_Treated_5hr_SUB1
1	1.2352941176470589	Clustered	855980	RNY1	downreg_Rapa_Treated_5hr_SUB1
2	1.5	Clustered	856781	GIP2	upreg_CR_Treated_5hr_SUB1
2	1.5	Clustered	850569	GSY1	upreg_CR_Treated_5hr_SUB1
2	1.5	Seed	854350	GAC1	upreg_CR_Treated_5hr_SUB1
2	1.5	Clustered	851480	MRK1	upreg_CR_Treated_5hr_SUB1
4	1.0	Seed	856705	GLC3	upreg_CR_Treated_5hr_SUB1
4	1.0	Clustered	856314	GDB1	upreg_CR_Treated_5hr_SUB1
4	1.0	Clustered	856289	GPH1	upreg_CR_Treated_5hr_SUB1
1	1.8333333333333335	Clustered	851943	HXT7	upreg_CR_Treated_5hr_SUB2
1	1.8333333333333335	Seed	851333	SNF3	upreg_CR_Treated_5hr_SUB2
1	1.8333333333333335	Clustered	856492	HXT4	upreg_CR_Treated_5hr_SUB2
1	1.8333333333333335	Clustered	851870	MTH1	upreg_CR_Treated_5hr_SUB2
1	1.8333333333333335	Clustered	855023	HXT2	upreg_CR_Treated_5hr_SUB2
1	1.8333333333333335	Clustered	851944	HXT6	upreg_CR_Treated_5hr_SUB2
3	1.5	Seed	850614	HXK1	upreg_CR_Treated_5hr_SUB3
3	1.5	Clustered	852128	EMI2	upreg_CR_Treated_5hr_SUB3
3	1.5	Clustered	852414	TKL2	upreg_CR_Treated_5hr_SUB3
3	1.5	Clustered	851092	FBP1	upreg_CR_Treated_5hr_SUB3
1	2.5	Clustered	856463	SSF1	upreg_Rapa_Treated_5hr_SUB1
1	2.5	Clustered	851240	ECM1	upreg_Rapa_Treated_5hr_SUB1
1	2.5	Clustered	852569	REI1	upreg_Rapa_Treated_5hr_SUB1
1	2.5	Seed	851208	MAK16	upreg_Rapa_Treated_5hr_SUB1
1	2.5	Clustered	850652	DRS1	upreg_Rapa_Treated_5hr_SUB1
1	2.5	Clustered	855789	NOG2	upreg_Rapa_Treated_5hr_SUB1
2	2.0	Seed	850820	DIP2	upreg_Rapa_Treated_5hr_SUB1
2	2.0	Clustered	851584	FAL1	upreg_Rapa_Treated_5hr_SUB1
2	2.0	Clustered	851893	BFR2	upreg_Rapa_Treated_5hr_SUB1
2	2.0	Clustered	856864	LCP5	upreg_Rapa_Treated_5hr_SUB1
2	2.0	Clustered	850422	PWP2	upreg_Rapa_Treated_5hr_SUB1
