## Additional File 6 for "Systematic transcriptomics analysis of calorie restriction and rapamycin unveils their synergistic interaction in prolonging cellular lifespan": _FINAL_GO.csv

_MEMBER_downreg_CR_Treated_72hr	_MEMBER_downreg_Rapa_Treated_72hr	_MEMBER_upreg_CR_Treated_72hr	_MEMBER_upreg_Rapa_Treated_72hr	_LogP_downreg_CR_Treated_72hr	_LogP_downreg_Rapa_Treated_72hr	_LogP_upreg_CR_Treated_72hr	_LogP_upreg_Rapa_Treated_72hr	GO	_PATTERN_	_RANK_	GiniIndex	Category	CategoryID	Description	PARENT_GO	LogP	Enrichment	Z-score	#TotalGeneInLibrary	#GeneInGO	#GeneInHitList	#GeneInGOAndHitList	%InGO	STDV %InGO	GeneID	Hits	Log(q-value)	EvidenceCutoff	GROUP_ID	FirstInGroupByEnrichment	FirstInGroupByLogP	BestLogPInGroup	BestEnrichmentInGroup	URL
0	0	1	1	0.0	0.0	-41.77094027439898	-34.726550177787054	GO:0034660	M0011	2	0	GO Biological Processes	19	ncRNA metabolic process	19_GO:0008152 metabolic process	-41.77094027439898	1.948811152367924	14.491960670018877	5924	602	1530	303	19.80392156862745	1.018841084341143	850298|850304|850326|850401|850422|850449|850522|850549|850550|850551|850624|850649|850682|850688|850748|850749|850752|850757|850820|850837|850872|850883|850893|850894|850919|850982|850983|851027|851121|851125|851136|851154|851162|851200|851208|851267|851307|851313|851319|851336|851369|851403|851404|851407|851446|851447|851454|851476|851499|851509|851525|851530|851548|851584|851587|851589|851607|851615|851636|851656|851660|851665|851698|851743|851772|851776|851861|851874|851893|851907|851924|851939|851942|851969|852007|852021|852060|852198|852257|852270|852282|852337|852353|852418|852438|852439|852451|852479|852487|852582|852606|852607|852608|852619|852646|852704|852707|852742|852757|852773|852804|852854|852918|852972|852982|852986|853029|853048|853060|853062|853064|853079|853081|853097|853114|853128|853166|853181|853188|853202|853262|853293|853317|853335|853347|853358|853376|853400|853428|853442|853445|853479|853498|853526|853587|853673|853682|853713|853750|853762|853780|853784|853841|853847|853851|853855|853864|853894|853899|853934|853937|853954|853956|853959|853995|853996|854020|854021|854024|854051|854056|854060|854075|854078|854088|854116|854124|854138|854156|854162|854165|854229|854243|854245|854263|854338|854380|854382|854399|854414|854417|854446|854461|854469|854470|854487|854518|854519|854645|854673|854711|854717|854731|854732|854741|854793|854809|854881|854895|854912|854939|854964|854972|854982|854991|854994|855028|855068|855081|855118|855143|855158|855161|855174|855269|855273|855301|855312|855335|855338|855360|855424|855473|855474|855499|855500|855512|855514|855539|855543|855587|855591|855603|855609|855611|855613|855628|855655|855663|855664|855745|855758|855774|855790|855841|855881|855889|855890|855903|855919|855943|855960|855975|855977|856007|856012|856015|856023|856063|856077|856095|856100|856119|856160|856196|856226|856228|856232|856255|856267|856293|856307|856316|856317|856352|856371|856392|856402|856449|856459|856461|856462|856463|856467|856485|856488|856489|856491|856553|856603|856604|856655|856687|856719|856723|856805|856815|856820|856839|856848|856863|856864|856868	KRR1|SPB1|RRP7|RRP43|PWP2|YCR087C-A|FRS2|SPB4|DEG1|LOC1|GRC3|SOF1|RPL8B|NOC3|REX2|FRS1|BMT6|FYV7|DIP2|RMP1|CBF5|EMG1|PWP1|NOP56|UTP13|DBP9|YSH1|TAD3|DUS4|UTP21|CDC73|TSR2|RPS1A|POP5|MAK16|SEN34|DTD1|NOP6|NHP2|RPL35A|SSB1|SAS10|RPC53|NOP14|TRM3|RRP42|QRI7|RPS16B|TSR1|LHP1|PUS9|DBP10|NOP1|FAL1|SES1|RPS11A|KRS1|RPC11|RPS13|RRP8|RRP1|RLI1|TRM1|TRM82|HST4|REF2|MSW1|RRP45|BFR2|SSF2|UTP4|FCF1|YDR341C|ESF1|UTP5|RRP17|UTP6|PET112|NCL1|FMT1|UTP20|RPS11B|TRM7|GRS1|BMT2|MAK5|RPB5|RPS6B|RPS9B|PAF1|GUS1|RTF1|TAD1|TAN1|RAI1|ROK1|SUA5|RPL1B|PRP43|ARC1|RPL7A|CGR1|POP6|SLX9|UTP22|VAS1|UTP8|ENP2|PTI1|MTR3|NSR1|PUS6|MSM1|TYS1|ELP2|RPS0A|NOP19|MES1|EFG1|ZUO1|RPL17B|RPA34|GCD14|UTP10|SAP185|TRL1|UTP18|RTT101|RRN7|RPC17|NOP9|LSM8|URB2|RPA12|RPS5|CBT1|EBP2|RPC25|KTI12|UTP11|RRP14|DHR2|TCD2|MAK11|SWD2|URB1|RPL14A|DBP7|SAP190|UTP30|LAS1|TRZ1|RPF2|HBS1|TRM13|TRM11|CTR9|NOP8|PPM2|TPT1|WRS1|TRM10|REX4|BRX1|RIB2|NOP12|MSE1|DIS3|TOP1|RRP6|UTP23|RPL3|SKI7|BUD21|RPS7A|RPS28A|GEP3|RET1|RPB8|ABP140|PUS7|YTM1|RRP36|RRS1|UAF30|NOP58|RPA43|RPA190|SMU2|RPL16A|BMT5|UTP25|AIR1|THS1|RPS24B|FAF1|URM1|UTP14|DUS1|RSC9|RPS1B|RRN11|CGI121|RPS18B|PSP2|TRM9|BUD22|ERB1|SEN15|UTP15|ASC1|ECM16|RRB1|RPS16A|RRP5|TRI1|TRM732|RRN9|HAS1|HER2|ELP6|PUS4|RPA49|CRS1|SSU72|POP1|SSB2|RIO2|IPI3|RPS3|FPR1|KRE33|NCS2|RPC19|DBP2|NOP15|RPS7B|RPL16B|GCD10|NOP2|PRP2|MPP6|DBP6|ESF2|RVB2|RPL1A|PUS1|NIP7|RPL7B|RTT10|CDC60|RPL33A|TBF1|NAN1|MSY1|NOG1|RPS6A|MOT1|NOP4|TRM44|RRP12|TFC8|RPA135|MSF1|GRS2|RPC40|MRD1|RRG8|RRP9|NOC4|MMS1|PRP4|PZF1|RPO26|RPL8A|RPS20|TCD1|DIA4|CIC1|RPP1|SSZ1|RRP3|SSF1|TRM5|IPI1|RPF1|GAR1|MSR1|IMP3|UTP9|RIX1|POL5|SNU13|NOP16|NUG1|RPS24A|UTP7|AIM10|RPS8B|LSM4|NSA2|LCP5|RPS26B	-38.01021630225703	0	1	1	1	-41.77094027439898	2.6053875755909837
0	0	1	1	0.0	0.0	-37.534914917878986	-33.01928949042925	GO:0022613	M0011	2	0	GO Biological Processes	19	ribonucleoprotein complex biogenesis	19_GO:0009987 cellular process	-37.534914917878986	1.9291069077807799	13.713840858187634	5924	566	1530	282	18.431372549019606	0.9912762490194497	850298|850304|850326|850401|850422|850435|850440|850449|850549|850551|850552|850555|850590|850624|850625|850649|850682|850688|850695|850709|850748|850752|850757|850820|850837|850839|850872|850883|850893|850894|850918|850919|850982|851052|851125|851136|851137|851143|851154|851162|851169|851200|851208|851313|851319|851336|851369|851403|851407|851447|851476|851497|851499|851518|851525|851530|851531|851548|851584|851589|851632|851636|851656|851660|851665|851678|851737|851739|851771|851821|851830|851874|851893|851907|851924|851939|851969|852007|852021|852025|852026|852039|852058|852060|852107|852282|852337|852371|852398|852438|852439|852451|852479|852487|852569|852582|852607|852646|852704|852742|852757|852779|852782|852804|852854|852918|852964|852966|852972|852976|852982|852983|853029|853048|853062|853064|853071|853079|853128|853160|853166|853188|853202|853262|853293|853320|853335|853376|853385|853445|853463|853479|853498|853499|853526|853587|853673|853681|853682|853714|853762|853780|853784|853788|853808|853847|853855|853864|853894|853934|853937|853956|854021|854028|854075|854078|854088|854116|854138|854162|854165|854229|854245|854263|854330|854338|854380|854381|854399|854409|854417|854446|854461|854469|854487|854518|854519|854543|854673|854702|854711|854717|854741|854793|854821|854829|854844|854881|854912|854939|854956|854960|854982|855028|855066|855068|855088|855118|855158|855161|855174|855269|855275|855302|855310|855311|855332|855335|855357|855414|855473|855500|855512|855514|855539|855543|855558|855591|855609|855611|855613|855628|855655|855664|855745|855758|855774|855790|855841|855875|855881|855890|855903|855908|855960|855972|855977|856012|856015|856023|856063|856095|856119|856170|856217|856226|856228|856255|856267|856292|856298|856307|856317|856352|856371|856449|856459|856461|856462|856463|856485|856488|856489|856553|856575|856603|856604|856655|856656|856687|856719|856723|856725|856732|856784|856805|856815|856839|856848|856863|856864|856868	KRR1|SPB1|RRP7|RRP43|PWP2|RSA4|PAT1|YCR087C-A|SPB4|LOC1|NIC96|SAD1|RPL2A|GRC3|RIX7|SOF1|RPL8B|NOC3|RLP24|SDO1|REX2|BMT6|FYV7|DIP2|RMP1|SMD3|CBF5|EMG1|PWP1|NOP56|RSA3|UTP13|DBP9|RPP0|UTP21|CDC73|YLR419W|SPP382|TSR2|RPS1A|RPL6B|POP5|MAK16|NOP6|NHP2|RPL35A|SSB1|SAS10|NOP14|RRP42|RPS16B|SYO1|TSR1|PRP11|PUS9|DBP10|PRP9|NOP1|FAL1|RPS11A|MAK21|RPS13|RRP8|RRP1|RLI1|ARX1|SAC3|ACL4|RVB1|PRP42|PRP28|RRP45|BFR2|SSF2|UTP4|FCF1|ESF1|UTP5|RRP17|SYF1|RPL12B|TIF35|RPS17B|UTP6|PUF6|UTP20|RPS11B|RPG1|EXO84|BMT2|MAK5|RPB5|RPS6B|RPS9B|REI1|PAF1|RTF1|RAI1|ROK1|RPL1B|PRP43|LSG1|SRM1|RPL7A|CGR1|POP6|SMD1|PRP38|SLX9|RPL11B|UTP22|PRP31|UTP8|ENP2|MTR3|NSR1|TIF4631|PUS6|RPS0A|SDA1|NOP19|EFG1|ZUO1|RPL17B|RPA34|ALB1|UTP10|UTP18|NUP82|NOP9|SUI2|LSM8|URB2|NUP85|RPA12|RPS5|CBT1|SNU114|EBP2|LTV1|UTP11|RRP14|DHR2|MUD2|NUP120|MAK11|URB1|RPL14A|DBP7|UTP30|LAS1|RPF2|NOP8|RPS19A|REX4|BRX1|RIB2|NOP12|DIS3|RRP6|UTP23|RPL3|BUD21|RPS7A|SME1|RPS28A|GEP3|NOC2|RPB8|RPL33B|PUS7|YTM1|RRP36|RRS1|NOP58|RPA43|RPA190|PRT1|RPL16A|SHQ1|BMT5|UTP25|RPS24B|FAF1|IST3|SQT1|YVH1|UTP14|RSC9|RPS1B|RSE1|PRP39|RPS18B|BUD22|NUP116|ERB1|SOV1|UTP15|ECM16|RRB1|RPS16A|RRP5|RNA1|TIF11|PRP24|TMA23|HSH155|HAS1|NIP1|RPS19B|RPA49|POP1|SSB2|RIO2|IPI3|RPS3|RIA1|KRE33|RPC19|DBP2|NOP15|RPS7B|RPL16B|NOP2|PRP2|MPP6|DBP6|ESF2|RVB2|NEW1|RPL1A|NIP7|RPL7B|RSA1|RPL33A|RPL5|NAN1|NOG1|RPS6A|MOT1|NOP4|RRP12|RPA135|BRR1|RPL11A|RPC40|MRD1|RRP9|NOC4|TIF3|JIP5|PRP4|RPO26|RPL8A|RPS20|CIC1|RPP1|SSZ1|RRP3|SSF1|IPI1|RPF1|GAR1|IMP3|NMD3|UTP9|RIX1|POL5|RPL12A|SNU13|NOP16|NUG1|TMA20|PRP22|RPL34A|RPS24A|UTP7|RPS8B|LSM4|NSA2|LCP5|RPS26B	-34.075220941401014	0	1	0	0	-41.77094027439898	2.6053875755909837
0	0	1	1	0.0	0.0	-35.23297259828906	-29.3983292242733	GO:0042254	M0011	2	0	GO Biological Processes	19	ribosome biogenesis	19_GO:0009987 cellular process	-35.23297259828906	1.9928873510188387	13.328198751032089	5924	476	1530	245	16.013071895424837	0.9375565230941361	850298|850304|850326|850401|850422|850435|850449|850549|850551|850552|850590|850624|850625|850649|850682|850688|850695|850709|850748|850752|850757|850820|850837|850872|850883|850893|850894|850918|850919|850982|851052|851125|851154|851162|851169|851200|851208|851313|851319|851336|851369|851403|851407|851447|851476|851497|851499|851525|851530|851548|851584|851589|851632|851636|851656|851660|851665|851678|851737|851739|851874|851893|851907|851924|851939|851969|852007|852021|852026|852058|852060|852107|852282|852337|852438|852439|852451|852479|852487|852569|852582|852646|852704|852742|852757|852779|852782|852804|852854|852918|852972|852976|852982|853029|853048|853062|853064|853071|853079|853128|853160|853166|853188|853202|853262|853293|853320|853335|853376|853385|853445|853479|853498|853499|853526|853587|853673|853682|853714|853762|853780|853784|853808|853847|853855|853864|853894|853934|853937|853956|854021|854028|854075|854078|854088|854116|854138|854162|854165|854229|854245|854263|854338|854380|854381|854399|854409|854417|854446|854461|854469|854487|854518|854519|854673|854711|854717|854741|854793|854829|854844|854881|854912|854939|854982|855028|855066|855068|855088|855118|855158|855161|855174|855269|855275|855311|855335|855414|855473|855500|855512|855514|855539|855543|855558|855591|855609|855611|855613|855628|855655|855664|855758|855774|855790|855841|855875|855881|855890|855903|855908|855960|855972|855977|856012|856015|856023|856063|856095|856119|856217|856226|856228|856255|856267|856298|856317|856352|856371|856449|856459|856461|856462|856463|856485|856488|856489|856553|856575|856603|856604|856655|856656|856687|856719|856723|856725|856784|856805|856815|856839|856848|856863|856864|856868	KRR1|SPB1|RRP7|RRP43|PWP2|RSA4|YCR087C-A|SPB4|LOC1|NIC96|RPL2A|GRC3|RIX7|SOF1|RPL8B|NOC3|RLP24|SDO1|REX2|BMT6|FYV7|DIP2|RMP1|CBF5|EMG1|PWP1|NOP56|RSA3|UTP13|DBP9|RPP0|UTP21|TSR2|RPS1A|RPL6B|POP5|MAK16|NOP6|NHP2|RPL35A|SSB1|SAS10|NOP14|RRP42|RPS16B|SYO1|TSR1|PUS9|DBP10|NOP1|FAL1|RPS11A|MAK21|RPS13|RRP8|RRP1|RLI1|ARX1|SAC3|ACL4|RRP45|BFR2|SSF2|UTP4|FCF1|ESF1|UTP5|RRP17|RPL12B|RPS17B|UTP6|PUF6|UTP20|RPS11B|BMT2|MAK5|RPB5|RPS6B|RPS9B|REI1|PAF1|RAI1|ROK1|RPL1B|PRP43|LSG1|SRM1|RPL7A|CGR1|POP6|SLX9|RPL11B|UTP22|UTP8|ENP2|MTR3|NSR1|TIF4631|PUS6|RPS0A|SDA1|NOP19|EFG1|ZUO1|RPL17B|RPA34|ALB1|UTP10|UTP18|NUP82|NOP9|LSM8|URB2|NUP85|RPA12|RPS5|CBT1|EBP2|LTV1|UTP11|RRP14|DHR2|NUP120|MAK11|URB1|RPL14A|DBP7|UTP30|LAS1|RPF2|NOP8|RPS19A|REX4|BRX1|RIB2|NOP12|DIS3|RRP6|UTP23|RPL3|BUD21|RPS7A|RPS28A|GEP3|NOC2|RPB8|RPL33B|PUS7|YTM1|RRP36|RRS1|NOP58|RPA43|RPA190|RPL16A|BMT5|UTP25|RPS24B|FAF1|SQT1|YVH1|UTP14|RSC9|RPS1B|RPS18B|BUD22|NUP116|ERB1|SOV1|UTP15|ECM16|RRB1|RPS16A|RRP5|RNA1|TMA23|HAS1|RPS19B|RPA49|POP1|SSB2|RIO2|IPI3|RPS3|RIA1|KRE33|RPC19|DBP2|NOP15|RPS7B|RPL16B|NOP2|MPP6|DBP6|ESF2|RVB2|NEW1|RPL1A|NIP7|RPL7B|RSA1|RPL33A|RPL5|NAN1|NOG1|RPS6A|MOT1|NOP4|RRP12|RPA135|RPL11A|RPC40|MRD1|RRP9|NOC4|JIP5|RPO26|RPL8A|RPS20|CIC1|RPP1|SSZ1|RRP3|SSF1|IPI1|RPF1|GAR1|IMP3|NMD3|UTP9|RIX1|POL5|RPL12A|SNU13|NOP16|NUG1|TMA20|RPL34A|RPS24A|UTP7|RPS8B|LSM4|NSA2|LCP5|RPS26B	-31.94936988086677	0	1	0	0	-41.77094027439898	2.6053875755909837
0	0	1	1	0.0	0.0	-30.58710713271739	-27.265618425028453	GO:0034470	M0011	2	0	GO Biological Processes	19	ncRNA processing	19_GO:0008152 metabolic process	-30.58710713271739	1.9081209485847728	12.342838987868863	5924	487	1530	240	15.686274509803921	0.9297438831336772	850298|850304|850326|850401|850422|850449|850549|850550|850551|850624|850649|850682|850688|850748|850752|850757|850820|850837|850872|850883|850893|850894|850919|850982|850983|851027|851121|851125|851154|851162|851200|851208|851267|851313|851319|851336|851369|851403|851407|851446|851447|851454|851476|851499|851509|851525|851530|851548|851584|851589|851615|851636|851656|851660|851665|851698|851743|851776|851874|851893|851907|851924|851939|851969|852007|852021|852060|852257|852270|852282|852337|852353|852438|852439|852479|852487|852582|852607|852608|852619|852646|852704|852707|852742|852757|852804|852854|852918|852972|852982|853029|853048|853060|853062|853064|853079|853114|853128|853166|853188|853202|853262|853317|853335|853347|853358|853376|853445|853479|853498|853587|853673|853682|853750|853762|853780|853784|853841|853847|853851|853855|853864|853894|853899|853934|853937|853954|853956|853995|853996|854020|854021|854024|854051|854060|854075|854078|854088|854116|854138|854162|854165|854229|854245|854263|854338|854380|854414|854417|854446|854461|854469|854487|854673|854711|854717|854741|854793|854809|854881|854895|854912|854939|854972|854982|854991|854994|855028|855068|855081|855118|855158|855161|855174|855269|855301|855335|855360|855424|855500|855512|855514|855539|855591|855603|855611|855613|855628|855655|855663|855664|855745|855758|855774|855790|855841|855881|855889|855890|855903|855919|855960|855977|856012|856015|856023|856063|856077|856095|856228|856232|856255|856267|856307|856352|856371|856392|856449|856459|856461|856462|856463|856467|856485|856488|856489|856553|856603|856604|856655|856687|856719|856723|856805|856815|856839|856848|856863|856864|856868	KRR1|SPB1|RRP7|RRP43|PWP2|YCR087C-A|SPB4|DEG1|LOC1|GRC3|SOF1|RPL8B|NOC3|REX2|BMT6|FYV7|DIP2|RMP1|CBF5|EMG1|PWP1|NOP56|UTP13|DBP9|YSH1|TAD3|DUS4|UTP21|TSR2|RPS1A|POP5|MAK16|SEN34|NOP6|NHP2|RPL35A|SSB1|SAS10|NOP14|TRM3|RRP42|QRI7|RPS16B|TSR1|LHP1|PUS9|DBP10|NOP1|FAL1|RPS11A|RPC11|RPS13|RRP8|RRP1|RLI1|TRM1|TRM82|REF2|RRP45|BFR2|SSF2|UTP4|FCF1|ESF1|UTP5|RRP17|UTP6|NCL1|FMT1|UTP20|RPS11B|TRM7|BMT2|MAK5|RPS6B|RPS9B|PAF1|RTF1|TAD1|TAN1|RAI1|ROK1|SUA5|RPL1B|PRP43|RPL7A|CGR1|POP6|SLX9|UTP22|UTP8|ENP2|PTI1|MTR3|NSR1|PUS6|ELP2|RPS0A|NOP19|EFG1|ZUO1|RPL17B|GCD14|UTP10|SAP185|TRL1|UTP18|NOP9|LSM8|URB2|RPS5|CBT1|EBP2|KTI12|UTP11|RRP14|DHR2|TCD2|MAK11|SWD2|URB1|RPL14A|DBP7|SAP190|UTP30|LAS1|TRZ1|RPF2|TRM13|TRM11|CTR9|NOP8|PPM2|TPT1|TRM10|REX4|BRX1|RIB2|NOP12|DIS3|RRP6|UTP23|RPL3|BUD21|RPS7A|RPS28A|GEP3|ABP140|PUS7|YTM1|RRP36|RRS1|NOP58|RPL16A|BMT5|UTP25|RPS24B|FAF1|URM1|UTP14|DUS1|RSC9|RPS1B|CGI121|RPS18B|PSP2|TRM9|BUD22|ERB1|SEN15|UTP15|ECM16|RRB1|RPS16A|RRP5|TRM732|HAS1|ELP6|PUS4|POP1|SSB2|RIO2|IPI3|KRE33|NCS2|DBP2|NOP15|RPS7B|RPL16B|GCD10|NOP2|PRP2|MPP6|DBP6|ESF2|RVB2|RPL1A|PUS1|NIP7|RPL7B|RTT10|RPL33A|NAN1|NOG1|RPS6A|MOT1|NOP4|TRM44|RRP12|MRD1|RRG8|RRP9|NOC4|PRP4|RPL8A|RPS20|TCD1|CIC1|RPP1|SSZ1|RRP3|SSF1|TRM5|IPI1|RPF1|GAR1|IMP3|UTP9|RIX1|POL5|SNU13|NOP16|NUG1|RPS24A|UTP7|RPS8B|LSM4|NSA2|LCP5|RPS26B	-27.60453441095908	0	1	0	0	-41.77094027439898	2.6053875755909837
0	0	1	1	0.0	0.0	-28.39998634482702	-28.514047483410096	GO:0006396	M0011	2	0	GO Biological Processes	19	RNA processing	19_GO:0008152 metabolic process	-28.514047483410096	1.8450900528760765	11.958227148449351	5924	669	1243	259	20.83668543845535	1.1519688570504663	850298|850304|850326|850383|850401|850422|850440|850449|850528|850549|850550|850551|850555|850649|850688|850748|850752|850757|850820|850837|850839|850872|850883|850893|850894|850919|850982|850983|851027|851121|851125|851136|851137|851143|851154|851162|851200|851208|851267|851313|851318|851319|851320|851336|851369|851388|851403|851407|851446|851447|851454|851499|851509|851517|851518|851525|851530|851548|851584|851589|851656|851660|851665|851698|851716|851737|851741|851743|851776|851814|851821|851830|851874|851893|851907|851924|851939|852007|852021|852025|852060|852089|852270|852353|852398|852438|852439|852479|852486|852560|852582|852607|852646|852704|852707|852757|852817|852838|852854|852918|852964|852966|852972|852982|853029|853030|853048|853060|853062|853064|853079|853114|853128|853166|853188|853195|853221|853262|853308|853335|853347|853358|853376|853445|853450|853479|853498|853546|853587|853673|853681|853682|853750|853762|853780|853784|853841|853847|853851|853855|853892|853894|853899|853934|853937|853956|853995|853996|854016|854020|854021|854051|854060|854075|854078|854088|854116|854138|854165|854245|854330|854338|854414|854417|854446|854461|854469|854487|854673|854711|854717|854741|854749|854793|854809|854821|854826|854839|854881|854895|854912|854939|854940|854956|854960|854972|854982|854994|855028|855068|855081|855118|855155|855158|855161|855269|855310|855332|855335|855424|855499|855500|855512|855514|855539|855591|855605|855611|855613|855628|855663|855664|855745|855758|855774|855790|855841|855873|855889|855890|855919|855977|856012|856041|856063|856077|856078|856095|856170|856216|856228|856255|856267|856307|856347|856352|856392|856449|856462|856463|856467|856478|856485|856488|856489|856553|856603|856604|856655|856687|856719|856723|856732|856754|856805|856839|856848|856863|856864	KRR1|SPB1|RRP7|MAK31|RRP43|PWP2|PAT1|YCR087C-A|SMX2|SPB4|DEG1|LOC1|SAD1|SOF1|NOC3|REX2|BMT6|FYV7|DIP2|RMP1|SMD3|CBF5|EMG1|PWP1|NOP56|UTP13|DBP9|YSH1|TAD3|DUS4|UTP21|CDC73|YLR419W|SPP382|TSR2|RPS1A|POP5|MAK16|SEN34|NOP6|CWC2|NHP2|GLE1|RPL35A|SSB1|FAP7|SAS10|NOP14|TRM3|RRP42|QRI7|TSR1|LHP1|MTF2|PRP11|PUS9|DBP10|NOP1|FAL1|RPS11A|RRP8|RRP1|RLI1|TRM1|HPR1|SAC3|CWC15|TRM82|REF2|PCF11|PRP42|PRP28|RRP45|BFR2|SSF2|UTP4|FCF1|UTP5|RRP17|SYF1|UTP6|SNM1|FMT1|TRM7|EXO84|BMT2|MAK5|RPS6B|NTC20|POP4|PAF1|RTF1|RAI1|ROK1|SUA5|PRP43|PUS2|RNA15|CGR1|POP6|SMD1|PRP38|SLX9|UTP22|UTP8|SYF2|ENP2|PTI1|MTR3|NSR1|PUS6|ELP2|RPS0A|NOP19|EFG1|CWC22|CBP1|RPL17B|MRS3|UTP10|SAP185|TRL1|UTP18|NOP9|CTK2|LSM8|URB2|YJR084W|RPS5|CBT1|SNU114|EBP2|KTI12|UTP11|RRP14|DHR2|TCD2|MAK11|SWD2|URB1|NTR2|DBP7|SAP190|UTP30|LAS1|RPF2|TRM13|TRM11|DCP1|CTR9|NOP8|TPT1|TRM10|REX4|BRX1|RIB2|NOP12|DIS3|UTP23|BUD21|SME1|RPS28A|ABP140|PUS7|YTM1|RRP36|RRS1|NOP58|RPL16A|BMT5|UTP25|RPS24B|SNP1|FAF1|URM1|IST3|MSL1|MRS1|UTP14|DUS1|RSC9|RPS1B|MFT1|RSE1|PRP39|CGI121|RPS18B|TRM9|BUD22|ERB1|SEN15|UTP15|STO1|ECM16|RRB1|RRP5|PRP24|HSH155|HAS1|PUS4|SSU72|POP1|SSB2|RIO2|IPI3|KRE33|DCP2|DBP2|NOP15|RPS7B|GCD10|NOP2|PRP2|MPP6|DBP6|ESF2|RVB2|CET1|PUS1|NIP7|RTT10|NAN1|NOG1|CWC27|NOP4|TRM44|SUV3|RRP12|BRR1|SNT309|MRD1|RRP9|NOC4|PRP4|CBP2|RPL8A|TCD1|CIC1|RRP3|SSF1|TRM5|IRE1|IPI1|RPF1|GAR1|IMP3|UTP9|RIX1|POL5|SNU13|NOP16|NUG1|PRP22|FIR1|RPS24A|RPS8B|LSM4|NSA2|LCP5	-25.656413498260086	0	1	0	0	-41.77094027439898	2.6053875755909837
0	0	1	1	0.0	0.0	-28.024593745950042	-23.639421484716596	GO:0016072	M0011	2	0	GO Biological Processes	19	rRNA metabolic process	19_GO:0008152 metabolic process	-28.024593745950042	1.9452106201332204	11.827288359107992	5924	418	1530	210	13.72549019607843	0.879750387387225	850298|850304|850326|850401|850422|850449|850549|850551|850624|850649|850682|850688|850748|850752|850757|850820|850837|850872|850883|850893|850894|850919|850982|851125|851136|851154|851162|851200|851208|851313|851319|851336|851369|851403|851407|851447|851476|851499|851525|851530|851548|851584|851589|851636|851656|851660|851665|851874|851893|851907|851924|851939|851969|852007|852021|852060|852282|852337|852438|852439|852479|852487|852582|852646|852704|852742|852757|852804|852854|852918|852972|852982|853029|853048|853062|853064|853079|853128|853166|853188|853202|853262|853293|853335|853376|853400|853428|853445|853479|853498|853526|853587|853673|853682|853762|853780|853784|853847|853855|853864|853894|853934|853937|853956|853959|854020|854021|854075|854078|854088|854116|854138|854156|854162|854165|854229|854243|854245|854263|854338|854380|854417|854446|854461|854469|854470|854487|854518|854519|854645|854673|854711|854717|854731|854741|854793|854881|854912|854939|854964|854982|855028|855068|855118|855143|855158|855161|855174|855269|855273|855312|855335|855473|855500|855512|855514|855539|855543|855587|855591|855611|855613|855628|855655|855664|855758|855774|855790|855841|855881|855890|855903|855960|855977|856012|856015|856023|856063|856095|856100|856119|856228|856255|856267|856293|856316|856352|856371|856449|856459|856461|856462|856463|856485|856488|856489|856553|856603|856604|856655|856687|856719|856723|856805|856815|856839|856848|856863|856864|856868	KRR1|SPB1|RRP7|RRP43|PWP2|YCR087C-A|SPB4|LOC1|GRC3|SOF1|RPL8B|NOC3|REX2|BMT6|FYV7|DIP2|RMP1|CBF5|EMG1|PWP1|NOP56|UTP13|DBP9|UTP21|CDC73|TSR2|RPS1A|POP5|MAK16|NOP6|NHP2|RPL35A|SSB1|SAS10|NOP14|RRP42|RPS16B|TSR1|PUS9|DBP10|NOP1|FAL1|RPS11A|RPS13|RRP8|RRP1|RLI1|RRP45|BFR2|SSF2|UTP4|FCF1|ESF1|UTP5|RRP17|UTP6|UTP20|RPS11B|BMT2|MAK5|RPS6B|RPS9B|PAF1|RAI1|ROK1|RPL1B|PRP43|RPL7A|CGR1|POP6|SLX9|UTP22|UTP8|ENP2|MTR3|NSR1|PUS6|RPS0A|NOP19|EFG1|ZUO1|RPL17B|RPA34|UTP10|UTP18|RTT101|RRN7|NOP9|LSM8|URB2|RPA12|RPS5|CBT1|EBP2|UTP11|RRP14|DHR2|MAK11|URB1|RPL14A|DBP7|UTP30|LAS1|RPF2|HBS1|CTR9|NOP8|REX4|BRX1|RIB2|NOP12|DIS3|TOP1|RRP6|UTP23|RPL3|SKI7|BUD21|RPS7A|RPS28A|GEP3|PUS7|YTM1|RRP36|RRS1|UAF30|NOP58|RPA43|RPA190|SMU2|RPL16A|BMT5|UTP25|AIR1|RPS24B|FAF1|UTP14|RSC9|RPS1B|RRN11|RPS18B|BUD22|ERB1|UTP15|ASC1|ECM16|RRB1|RPS16A|RRP5|TRI1|RRN9|HAS1|RPA49|POP1|SSB2|RIO2|IPI3|RPS3|FPR1|KRE33|DBP2|NOP15|RPS7B|RPL16B|NOP2|MPP6|DBP6|ESF2|RVB2|RPL1A|NIP7|RPL7B|RPL33A|NAN1|NOG1|RPS6A|MOT1|NOP4|RRP12|TFC8|RPA135|MRD1|RRP9|NOC4|MMS1|PZF1|RPL8A|RPS20|CIC1|RPP1|SSZ1|RRP3|SSF1|IPI1|RPF1|GAR1|IMP3|UTP9|RIX1|POL5|SNU13|NOP16|NUG1|RPS24A|UTP7|RPS8B|LSM4|NSA2|LCP5|RPS26B	-25.26386977380809	0	1	0	0	-41.77094027439898	2.6053875755909837
0	0	1	1	0.0	0.0	-25.160050603169207	-23.662175245050918	GO:0006364	M0011	2	0	GO Biological Processes	19	rRNA processing	19_GO:0008152 metabolic process	-25.160050603169207	1.9624675440952637	11.200070180132851	5924	365	1530	185	12.091503267973856	0.8335081681373073	850298|850304|850326|850401|850422|850449|850549|850551|850624|850649|850682|850688|850748|850752|850757|850820|850837|850872|850883|850893|850894|850919|850982|851125|851154|851162|851200|851208|851313|851319|851336|851369|851403|851407|851447|851476|851499|851525|851530|851548|851584|851589|851636|851656|851660|851665|851874|851893|851907|851924|851939|851969|852007|852021|852060|852282|852337|852438|852439|852479|852487|852582|852646|852704|852742|852757|852804|852854|852918|852972|852982|853029|853048|853062|853064|853079|853128|853166|853188|853202|853262|853335|853376|853445|853479|853498|853587|853673|853682|853762|853780|853784|853847|853855|853864|853894|853934|853937|853956|854021|854075|854078|854088|854116|854138|854162|854165|854229|854245|854263|854338|854380|854417|854446|854461|854469|854487|854673|854711|854717|854741|854793|854881|854912|854939|854982|855028|855068|855118|855158|855161|855174|855269|855335|855500|855512|855514|855539|855591|855611|855613|855628|855655|855664|855758|855774|855790|855841|855881|855890|855903|855960|855977|856012|856015|856023|856063|856095|856228|856255|856267|856352|856371|856449|856459|856461|856462|856463|856485|856488|856489|856553|856603|856604|856655|856687|856719|856723|856805|856815|856839|856848|856863|856864|856868	KRR1|SPB1|RRP7|RRP43|PWP2|YCR087C-A|SPB4|LOC1|GRC3|SOF1|RPL8B|NOC3|REX2|BMT6|FYV7|DIP2|RMP1|CBF5|EMG1|PWP1|NOP56|UTP13|DBP9|UTP21|TSR2|RPS1A|POP5|MAK16|NOP6|NHP2|RPL35A|SSB1|SAS10|NOP14|RRP42|RPS16B|TSR1|PUS9|DBP10|NOP1|FAL1|RPS11A|RPS13|RRP8|RRP1|RLI1|RRP45|BFR2|SSF2|UTP4|FCF1|ESF1|UTP5|RRP17|UTP6|UTP20|RPS11B|BMT2|MAK5|RPS6B|RPS9B|PAF1|RAI1|ROK1|RPL1B|PRP43|RPL7A|CGR1|POP6|SLX9|UTP22|UTP8|ENP2|MTR3|NSR1|PUS6|RPS0A|NOP19|EFG1|ZUO1|RPL17B|UTP10|UTP18|NOP9|LSM8|URB2|RPS5|CBT1|EBP2|UTP11|RRP14|DHR2|MAK11|URB1|RPL14A|DBP7|UTP30|LAS1|RPF2|NOP8|REX4|BRX1|RIB2|NOP12|DIS3|RRP6|UTP23|RPL3|BUD21|RPS7A|RPS28A|GEP3|PUS7|YTM1|RRP36|RRS1|NOP58|RPL16A|BMT5|UTP25|RPS24B|FAF1|UTP14|RSC9|RPS1B|RPS18B|BUD22|ERB1|UTP15|ECM16|RRB1|RPS16A|RRP5|HAS1|POP1|SSB2|RIO2|IPI3|KRE33|DBP2|NOP15|RPS7B|RPL16B|NOP2|MPP6|DBP6|ESF2|RVB2|RPL1A|NIP7|RPL7B|RPL33A|NAN1|NOG1|RPS6A|MOT1|NOP4|RRP12|MRD1|RRP9|NOC4|RPL8A|RPS20|CIC1|RPP1|SSZ1|RRP3|SSF1|IPI1|RPF1|GAR1|IMP3|UTP9|RIX1|POL5|SNU13|NOP16|NUG1|RPS24A|UTP7|RPS8B|LSM4|NSA2|LCP5|RPS26B	-22.51326998333409	0	1	0	0	-41.77094027439898	2.6053875755909837
0	0	1	1	0.0	0.0	-20.559545267613267	-18.533132982182387	GO:0042274	M0011	2	0	GO Biological Processes	19	ribosomal small subunit biogenesis	19_GO:0009987 cellular process	-20.559545267613267	2.4299481631733157	10.286425938128362	5924	145	1530	91	5.947712418300654	0.604663769162728	850298|850326|850422|850551|850649|850757|850820|850883|850919|851154|851162|851313|851403|851407|851476|851499|851584|851589|851636|851737|851893|851924|851939|852007|852058|852060|852282|852337|852479|852487|852704|852757|852972|853029|853048|853064|853128|853166|853188|853335|853376|853445|853587|853714|853762|853780|853784|853934|854028|854165|854245|854263|854338|854380|854461|854469|854487|854717|854741|854793|854881|854939|854982|855028|855118|855158|855174|855269|855311|855335|855414|855514|855591|855628|855790|855875|855977|856015|856095|856228|856255|856267|856371|856462|856553|856603|856687|856805|856815|856839|856864	KRR1|RRP7|PWP2|LOC1|SOF1|FYV7|DIP2|EMG1|UTP13|TSR2|RPS1A|NOP6|SAS10|NOP14|RPS16B|TSR1|FAL1|RPS11A|RPS13|SAC3|BFR2|UTP4|FCF1|UTP5|RPS17B|UTP6|UTP20|RPS11B|RPS6B|RPS9B|ROK1|PRP43|SLX9|UTP8|ENP2|NSR1|RPS0A|NOP19|EFG1|UTP10|UTP18|NOP9|RPS5|LTV1|UTP11|RRP14|DHR2|UTP30|RPS19A|UTP23|BUD21|RPS7A|RPS28A|GEP3|RRP36|RRS1|NOP58|UTP25|RPS24B|FAF1|UTP14|RPS1B|RPS18B|BUD22|UTP15|ECM16|RPS16A|RRP5|TMA23|HAS1|RPS19B|RIO2|KRE33|RPS7B|ESF2|NEW1|NAN1|RPS6A|RRP12|MRD1|RRP9|NOC4|RPS20|RRP3|IMP3|UTP9|SNU13|RPS24A|UTP7|RPS8B|LCP5	-18.00294127812724	0	1	0	0	-41.77094027439898	2.6053875755909837
0	0	1	1	0.0	0.0	-20.398932385748477	-6.723173303960334	R-SCE-8953854	M0011	2	0	Reactome Gene Sets	6	Metabolism of RNA		-20.398932385748477	2.0409991386735573	10.088079440205389	5924	258	1530	136	8.88888888888889	0.7275514236075573	850298|850326|850401|850422|850440|850590|850624|850649|850682|850716|850806|850820|850827|850883|850894|850919|850983|851052|851122|851125|851169|851336|851403|851407|851447|851476|851499|851548|851575|851584|851589|851636|851787|851874|851924|851939|852007|852026|852039|852058|852060|852282|852319|852337|852440|852451|852479|852487|852489|852533|852538|852659|852685|852704|852742|852804|852810|852963|852976|852982|853062|853071|853128|853249|853335|853376|853587|853682|853714|853762|853937|853959|854016|854028|854029|854138|854162|854229|854263|854338|854399|854446|854461|854487|854673|854717|854741|854791|854794|854881|854939|854982|854991|855068|855118|855155|855158|855174|855269|855414|855514|855539|855543|855560|855605|855881|855925|855960|855972|855977|856015|856087|856217|856255|856267|856317|856319|856371|856408|856459|856462|856476|856485|856553|856604|856656|856687|856700|856723|856805|856815|856839|856848|856853|856912|856918	KRR1|RRP7|RRP43|PWP2|PAT1|RPL2A|GRC3|SOF1|RPL8B|RPL15A|CFT2|DIP2|TIS11|EMG1|NOP56|UTP13|YSH1|RPP0|RPL31B|UTP21|RPL6B|RPL35A|SAS10|NOP14|RRP42|RPS16B|TSR1|NOP1|RPL4B|FAL1|RPS11A|RPS13|EBS1|RRP45|UTP4|FCF1|UTP5|RPL12B|TIF35|RPS17B|UTP6|UTP20|RPL4A|RPS11B|SUP45|RPB5|RPS6B|RPS9B|RPL21A|PBP2|ABD1|SKI8|CDC55|ROK1|RPL1B|RPL7A|RPB9|UPF3|RPL11B|UTP22|MTR3|TIF4631|RPS0A|RPS22A|UTP10|UTP18|RPS5|EBP2|LTV1|UTP11|LAS1|HBS1|DCP1|RPS19A|RPL18A|DIS3|RRP6|RPL3|RPS7A|RPS28A|RPB8|YTM1|RRP36|NOP58|RPL16A|UTP25|RPS24B|RPB3|RPL2B|UTP14|RPS1B|RPS18B|PSP2|ERB1|UTP15|STO1|ECM16|RPS16A|RRP5|RPS19B|RIO2|IPI3|RPS3|RPL42A|DCP2|RPL1A|CBC2|RPL33A|RPL5|NAN1|RPS6A|ULP1|RPL11A|RRP9|NOC4|RPO26|SKI3|RPS20|MIP6|RPP1|RRP3|NMD2|IPI1|IMP3|RIX1|RPL12A|SNU13|EDC3|NUG1|RPS24A|UTP7|RPS8B|LSM4|RPL23B|PAB1|RAD3	-17.8686573349848	0	1	0	0	-41.77094027439898	2.6053875755909837
0	0	1	1	0.0	0.0	-19.780131308437273	-11.982260371283155	R-SCE-6791226	M0011	2	0	Reactome Gene Sets	6	Major pathway of rRNA processing in the nucleolus and cytosol		-19.780131308437273	2.5489978213507625	10.114962651189051	5924	120	1530	79	5.163398692810458	0.565731167374263	850298|850326|850401|850422|850624|850649|850820|850883|850894|850919|851125|851403|851407|851447|851476|851499|851548|851589|851636|851874|851924|851939|852007|852058|852060|852282|852337|852479|852487|852704|852982|853062|853128|853249|853335|853376|853587|853682|853714|853762|853937|854028|854162|854263|854338|854446|854461|854487|854717|854741|854881|854939|854982|854991|855068|855118|855158|855174|855269|855414|855514|855539|855543|855977|856015|856087|856255|856267|856371|856459|856462|856485|856553|856604|856687|856723|856805|856815|856839	KRR1|RRP7|RRP43|PWP2|GRC3|SOF1|DIP2|EMG1|NOP56|UTP13|UTP21|SAS10|NOP14|RRP42|RPS16B|TSR1|NOP1|RPS11A|RPS13|RRP45|UTP4|FCF1|UTP5|RPS17B|UTP6|UTP20|RPS11B|RPS6B|RPS9B|ROK1|UTP22|MTR3|RPS0A|RPS22A|UTP10|UTP18|RPS5|EBP2|LTV1|UTP11|LAS1|RPS19A|RRP6|RPS7A|RPS28A|YTM1|RRP36|NOP58|UTP25|RPS24B|UTP14|RPS1B|RPS18B|PSP2|ERB1|UTP15|ECM16|RPS16A|RRP5|RPS19B|RIO2|IPI3|RPS3|NAN1|RPS6A|ULP1|RRP9|NOC4|RPS20|RPP1|RRP3|IPI1|IMP3|RIX1|SNU13|NUG1|RPS24A|UTP7|RPS8B	-17.3204373319593	0	1	0	0	-41.77094027439898	2.6053875755909837
0	0	1	1	0.0	0.0	-19.780131308437273	-11.982260371283155	R-SCE-72312	M0011	2	0	Reactome Gene Sets	6	rRNA processing		-19.780131308437273	2.5489978213507625	10.114962651189051	5924	120	1530	79	5.163398692810458	0.565731167374263	850298|850326|850401|850422|850624|850649|850820|850883|850894|850919|851125|851403|851407|851447|851476|851499|851548|851589|851636|851874|851924|851939|852007|852058|852060|852282|852337|852479|852487|852704|852982|853062|853128|853249|853335|853376|853587|853682|853714|853762|853937|854028|854162|854263|854338|854446|854461|854487|854717|854741|854881|854939|854982|854991|855068|855118|855158|855174|855269|855414|855514|855539|855543|855977|856015|856087|856255|856267|856371|856459|856462|856485|856553|856604|856687|856723|856805|856815|856839	KRR1|RRP7|RRP43|PWP2|GRC3|SOF1|DIP2|EMG1|NOP56|UTP13|UTP21|SAS10|NOP14|RRP42|RPS16B|TSR1|NOP1|RPS11A|RPS13|RRP45|UTP4|FCF1|UTP5|RPS17B|UTP6|UTP20|RPS11B|RPS6B|RPS9B|ROK1|UTP22|MTR3|RPS0A|RPS22A|UTP10|UTP18|RPS5|EBP2|LTV1|UTP11|LAS1|RPS19A|RRP6|RPS7A|RPS28A|YTM1|RRP36|NOP58|UTP25|RPS24B|UTP14|RPS1B|RPS18B|PSP2|ERB1|UTP15|ECM16|RPS16A|RRP5|RPS19B|RIO2|IPI3|RPS3|NAN1|RPS6A|ULP1|RRP9|NOC4|RPS20|RPP1|RRP3|IPI1|IMP3|RIX1|SNU13|NUG1|RPS24A|UTP7|RPS8B	-17.3204373319593	0	1	0	0	-41.77094027439898	2.6053875755909837
0	0	1	1	0.0	0.0	-19.780131308437273	-11.982260371283155	R-SCE-8868773	M0011	2	0	Reactome Gene Sets	6	rRNA processing in the nucleus and cytosol		-19.780131308437273	2.5489978213507625	10.114962651189051	5924	120	1530	79	5.163398692810458	0.565731167374263	850298|850326|850401|850422|850624|850649|850820|850883|850894|850919|851125|851403|851407|851447|851476|851499|851548|851589|851636|851874|851924|851939|852007|852058|852060|852282|852337|852479|852487|852704|852982|853062|853128|853249|853335|853376|853587|853682|853714|853762|853937|854028|854162|854263|854338|854446|854461|854487|854717|854741|854881|854939|854982|854991|855068|855118|855158|855174|855269|855414|855514|855539|855543|855977|856015|856087|856255|856267|856371|856459|856462|856485|856553|856604|856687|856723|856805|856815|856839	KRR1|RRP7|RRP43|PWP2|GRC3|SOF1|DIP2|EMG1|NOP56|UTP13|UTP21|SAS10|NOP14|RRP42|RPS16B|TSR1|NOP1|RPS11A|RPS13|RRP45|UTP4|FCF1|UTP5|RPS17B|UTP6|UTP20|RPS11B|RPS6B|RPS9B|ROK1|UTP22|MTR3|RPS0A|RPS22A|UTP10|UTP18|RPS5|EBP2|LTV1|UTP11|LAS1|RPS19A|RRP6|RPS7A|RPS28A|YTM1|RRP36|NOP58|UTP25|RPS24B|UTP14|RPS1B|RPS18B|PSP2|ERB1|UTP15|ECM16|RPS16A|RRP5|RPS19B|RIO2|IPI3|RPS3|NAN1|RPS6A|ULP1|RRP9|NOC4|RPS20|RPP1|RRP3|IPI1|IMP3|RIX1|SNU13|NUG1|RPS24A|UTP7|RPS8B	-17.3204373319593	0	1	0	0	-41.77094027439898	2.6053875755909837
0	0	1	1	0.0	0.0	-18.887048616495612	-17.898174967443943	GO:0000462	M0011	2	0	GO Biological Processes	19	maturation of SSU-rRNA from tricistronic rRNA transcript (SSU-rRNA, 5.8S rRNA, LSU-rRNA)	19_GO:0008152 metabolic process	-18.887048616495612	2.6053875755909837	9.888008018864962	5924	107	1530	72	4.705882352941177	0.5413870509510851	850298|850422|850551|850649|850757|850820|850883|850919|851154|851162|851403|851407|851476|851499|851584|851589|851636|851893|851924|851939|852007|852060|852282|852337|852479|852487|852704|852757|852972|853029|853048|853128|853166|853188|853335|853376|853445|853762|853784|853934|854165|854245|854461|854469|854487|854717|854741|854793|854881|854939|854982|855118|855158|855174|855269|855335|855514|855790|855977|856015|856095|856228|856255|856267|856371|856462|856603|856687|856805|856815|856839|856864	KRR1|PWP2|LOC1|SOF1|FYV7|DIP2|EMG1|UTP13|TSR2|RPS1A|SAS10|NOP14|RPS16B|TSR1|FAL1|RPS11A|RPS13|BFR2|UTP4|FCF1|UTP5|UTP6|UTP20|RPS11B|RPS6B|RPS9B|ROK1|PRP43|SLX9|UTP8|ENP2|RPS0A|NOP19|EFG1|UTP10|UTP18|NOP9|UTP11|DHR2|UTP30|UTP23|BUD21|RRP36|RRS1|NOP58|UTP25|RPS24B|FAF1|UTP14|RPS1B|RPS18B|UTP15|ECM16|RPS16A|RRP5|HAS1|RIO2|ESF2|NAN1|RPS6A|RRP12|MRD1|RRP9|NOC4|RPS20|RRP3|UTP9|SNU13|RPS24A|UTP7|RPS8B|LCP5	-16.44854393908758	0	1	0	0	-41.77094027439898	2.6053875755909837
0	0	1	1	0.0	0.0	-17.970526409144394	-16.96146169494468	GO:0030490	M0011	2	0	GO Biological Processes	19	maturation of SSU-rRNA	19_GO:0008152 metabolic process	-17.970526409144394	2.4639334521687464	9.600067578725431	5924	121	1530	77	5.032679738562091	0.558908897662044	850298|850422|850551|850649|850757|850820|850883|850919|851154|851162|851403|851407|851476|851499|851584|851589|851636|851893|851924|851939|852007|852060|852282|852337|852479|852487|852704|852757|852972|853029|853048|853128|853166|853188|853335|853376|853445|853587|853762|853784|853934|854165|854245|854338|854380|854461|854469|854487|854717|854741|854793|854881|854939|854982|855028|855118|855158|855174|855269|855335|855514|855591|855790|855977|856015|856095|856228|856255|856267|856371|856462|856603|856687|856805|856815|856839|856864	KRR1|PWP2|LOC1|SOF1|FYV7|DIP2|EMG1|UTP13|TSR2|RPS1A|SAS10|NOP14|RPS16B|TSR1|FAL1|RPS11A|RPS13|BFR2|UTP4|FCF1|UTP5|UTP6|UTP20|RPS11B|RPS6B|RPS9B|ROK1|PRP43|SLX9|UTP8|ENP2|RPS0A|NOP19|EFG1|UTP10|UTP18|NOP9|RPS5|UTP11|DHR2|UTP30|UTP23|BUD21|RPS28A|GEP3|RRP36|RRS1|NOP58|UTP25|RPS24B|FAF1|UTP14|RPS1B|RPS18B|BUD22|UTP15|ECM16|RPS16A|RRP5|HAS1|RIO2|KRE33|ESF2|NAN1|RPS6A|RRP12|MRD1|RRP9|NOC4|RPS20|RRP3|UTP9|SNU13|RPS24A|UTP7|RPS8B|LCP5	-15.571530273020036	0	1	0	0	-41.77094027439898	2.6053875755909837
0	0	1	1	0.0	0.0	-26.2187007972032	-17.204331191840517	GO:0042273	M0011	2	0	GO Biological Processes	19	ribosomal large subunit biogenesis	19_GO:0009987 cellular process	-26.2187007972032	2.719193733473033	11.740734264001473	5924	131	1530	92	6.0130718954248366	0.6077657335501366	850304|850435|850549|850551|850590|850624|850625|850682|850688|850695|850918|850982|851052|851154|851169|851208|851319|851336|851497|851530|851632|851656|851665|851739|851907|852021|852026|852107|852439|852569|852646|852742|852757|852779|852804|852976|853071|853160|853262|853320|853682|853780|853847|853855|853864|853894|853934|853937|853956|854021|854075|854078|854116|854229|854381|854409|854446|854469|854673|854829|854844|855068|855269|855335|855539|855613|855655|855664|855774|855881|855890|855903|855908|855960|855972|856012|856063|856217|856298|856352|856449|856463|856485|856488|856604|856655|856656|856687|856719|856723|856863|856868	SPB1|RSA4|SPB4|LOC1|RPL2A|GRC3|RIX7|RPL8B|NOC3|RLP24|RSA3|DBP9|RPP0|TSR2|RPL6B|MAK16|NHP2|RPL35A|SYO1|DBP10|MAK21|RRP8|RLI1|ACL4|SSF2|RRP17|RPL12B|PUF6|MAK5|REI1|RAI1|RPL1B|PRP43|LSG1|RPL7A|RPL11B|TIF4631|SDA1|RPL17B|ALB1|EBP2|RRP14|MAK11|URB1|RPL14A|DBP7|UTP30|LAS1|RPF2|NOP8|REX4|BRX1|NOP12|RPL3|NOC2|RPL33B|YTM1|RRS1|RPL16A|SQT1|YVH1|ERB1|RRP5|HAS1|IPI3|NOP15|RPL16B|NOP2|DBP6|RPL1A|NIP7|RPL7B|RSA1|RPL33A|RPL5|NOG1|NOP4|RPL11A|JIP5|RPL8A|CIC1|SSF1|IPI1|RPF1|RIX1|POL5|RPL12A|SNU13|NOP16|NUG1|NSA2|RPS26B	-23.537158071108873	0	2	1	1	-26.2187007972032	2.7246671508109417
0	0	1	1	0.0	0.0	-14.061754707650339	-10.499313057391573	GO:0000470	M0011	2	0	GO Biological Processes	19	maturation of LSU-rRNA	19_GO:0008152 metabolic process	-14.061754707650339	2.7103267973856213	8.493531791388602	5924	70	1530	49	3.2026143790849675	0.45013048148038304	850304|850549|850624|850682|850982|851154|851208|851319|851336|851530|852021|852439|852646|852742|852757|852804|853262|853847|853855|853864|853894|853934|853937|853956|854021|854078|854116|854446|854673|855068|855269|855335|855613|855655|855664|855774|855881|855890|855903|856063|856352|856449|856463|856485|856488|856687|856723|856863|856868	SPB1|SPB4|GRC3|RPL8B|DBP9|TSR2|MAK16|NHP2|RPL35A|DBP10|RRP17|MAK5|RAI1|RPL1B|PRP43|RPL7A|RPL17B|MAK11|URB1|RPL14A|DBP7|UTP30|LAS1|RPF2|NOP8|BRX1|NOP12|YTM1|RPL16A|ERB1|RRP5|HAS1|NOP15|RPL16B|NOP2|DBP6|RPL1A|NIP7|RPL7B|NOP4|RPL8A|CIC1|SSF1|IPI1|RPF1|SNU13|NUG1|NSA2|RPS26B	-11.77815199022805	0	2	0	0	-26.2187007972032	2.7246671508109417
0	0	1	1	0.0	0.0	-11.136413011847843	-10.636934188112335	GO:0000463	M0011	2	0	GO Biological Processes	19	maturation of LSU-rRNA from tricistronic rRNA transcript (SSU-rRNA, 5.8S rRNA, LSU-rRNA)	19_GO:0008152 metabolic process	-11.136413011847843	2.7246671508109417	7.512243840756855	5924	54	1530	38	2.4836601307189543	0.3978680484019768	850304|850624|850982|851154|851208|851336|851530|852021|852439|852646|852757|852804|853262|853847|853855|853894|853937|853956|854021|854078|854116|854446|855068|855269|855335|855613|855664|855774|855890|855903|856063|856449|856463|856485|856488|856723|856863|856868	SPB1|GRC3|DBP9|TSR2|MAK16|RPL35A|DBP10|RRP17|MAK5|RAI1|PRP43|RPL7A|RPL17B|MAK11|URB1|DBP7|LAS1|RPF2|NOP8|BRX1|NOP12|YTM1|ERB1|RRP5|HAS1|NOP15|NOP2|DBP6|NIP7|RPL7B|NOP4|CIC1|SSF1|IPI1|RPF1|NUG1|NSA2|RPS26B	-8.998938330103792	0	2	0	0	-26.2187007972032	2.7246671508109417
0	0	1	1	0.0	0.0	-13.883807016486207	-15.3156186370267	GO:0000460	M0011	2	0	GO Biological Processes	19	maturation of 5.8S rRNA	19_GO:0008152 metabolic process	-15.3156186370267	2.809366134564085	9.160693285992775	5924	95	1243	56	4.505229283990346	0.5883187367745415	850298|850304|850401|850422|850551|850748|850820|850837|850883|850919|851208|851403|851407|851447|851530|851874|851939|852060|852439|852646|852704|852757|853062|853128|853166|853262|853335|853376|853445|853762|853847|853855|853894|853937|853956|854078|854138|854165|854245|854446|854469|854487|854881|854982|855068|855269|855758|855774|855790|856228|856255|856267|856449|856488|856863|856864	KRR1|SPB1|RRP43|PWP2|LOC1|REX2|DIP2|RMP1|EMG1|UTP13|MAK16|SAS10|NOP14|RRP42|DBP10|RRP45|FCF1|UTP6|MAK5|RAI1|ROK1|PRP43|MTR3|RPS0A|NOP19|RPL17B|UTP10|UTP18|NOP9|UTP11|MAK11|URB1|DBP7|LAS1|RPF2|BRX1|DIS3|UTP23|BUD21|YTM1|RRS1|NOP58|UTP14|RPS18B|ERB1|RRP5|MPP6|DBP6|ESF2|MRD1|RRP9|NOC4|CIC1|RPF1|NSA2|LCP5	-13.002052696226968	0	3	1	1	-15.3156186370267	3.2680381565337315
0	0	1	1	0.0	0.0	-13.883807016486207	-15.3156186370267	GO:0000466	M0011	2	0	GO Biological Processes	19	maturation of 5.8S rRNA from tricistronic rRNA transcript (SSU-rRNA, 5.8S rRNA, LSU-rRNA)	19_GO:0008152 metabolic process	-15.3156186370267	2.809366134564085	9.160693285992775	5924	95	1243	56	4.505229283990346	0.5883187367745415	850298|850304|850401|850422|850551|850748|850820|850837|850883|850919|851208|851403|851407|851447|851530|851874|851939|852060|852439|852646|852704|852757|853062|853128|853166|853262|853335|853376|853445|853762|853847|853855|853894|853937|853956|854078|854138|854165|854245|854446|854469|854487|854881|854982|855068|855269|855758|855774|855790|856228|856255|856267|856449|856488|856863|856864	KRR1|SPB1|RRP43|PWP2|LOC1|REX2|DIP2|RMP1|EMG1|UTP13|MAK16|SAS10|NOP14|RRP42|DBP10|RRP45|FCF1|UTP6|MAK5|RAI1|ROK1|PRP43|MTR3|RPS0A|NOP19|RPL17B|UTP10|UTP18|NOP9|UTP11|MAK11|URB1|DBP7|LAS1|RPF2|BRX1|DIS3|UTP23|BUD21|YTM1|RRS1|NOP58|UTP14|RPS18B|ERB1|RRP5|MPP6|DBP6|ESF2|MRD1|RRP9|NOC4|CIC1|RPF1|NSA2|LCP5	-13.002052696226968	0	3	0	0	-15.3156186370267	3.2680381565337315
0	0	1	1	0.0	0.0	-8.457488164642395	-9.060713430201545	GO:0000479	M0011	2	0	GO Biological Processes	19	endonucleolytic cleavage of tricistronic rRNA transcript (SSU-rRNA, 5.8S rRNA, LSU-rRNA)	19_GO:0008152 metabolic process	-9.060713430201545	2.6904211974152026	6.8945349548834995	5924	62	1243	35	2.815768302493966	0.46920301739592507	850298|850422|850551|850820|850883|850919|851403|851407|851499|851939|852060|852646|852704|853128|853166|853262|853335|853376|853445|853762|853894|853937|854078|854165|854245|854469|854487|854881|854982|855269|855790|856228|856255|856267|856864	KRR1|PWP2|LOC1|DIP2|EMG1|UTP13|SAS10|NOP14|TSR1|FCF1|UTP6|RAI1|ROK1|RPS0A|NOP19|RPL17B|UTP10|UTP18|NOP9|UTP11|DBP7|LAS1|BRX1|UTP23|BUD21|RRS1|NOP58|UTP14|RPS18B|RRP5|ESF2|MRD1|RRP9|NOC4|LCP5	-7.024265327660383	0	3	0	0	-15.3156186370267	3.2680381565337315
0	0	1	1	0.0	0.0	-8.110060034966834	-8.852552909165	GO:0000447	M0011	2	0	GO Biological Processes	19	endonucleolytic cleavage in ITS1 to separate SSU-rRNA from 5.8S rRNA and LSU-rRNA from tricistronic rRNA transcript (SSU-rRNA, 5.8S rRNA, LSU-rRNA)	19_GO:0008152 metabolic process	-8.852552909165	2.9406549014909027	6.882663027395491	5924	47	1243	29	2.333065164923572	0.42815562037689014	850298|850422|850551|850820|850883|850919|851403|851407|851939|852060|852704|853128|853166|853335|853376|853445|853762|854165|854245|854469|854487|854881|854982|855269|855790|856228|856255|856267|856864	KRR1|PWP2|LOC1|DIP2|EMG1|UTP13|SAS10|NOP14|FCF1|UTP6|ROK1|RPS0A|NOP19|UTP10|UTP18|NOP9|UTP11|UTP23|BUD21|RRS1|NOP58|UTP14|RPS18B|RRP5|ESF2|MRD1|RRP9|NOC4|LCP5	-6.832191626517292	0	3	0	0	-15.3156186370267	3.2680381565337315
0	0	1	1	0.0	0.0	-8.60585818711985	-8.786484945600925	GO:0000480	M0011	2	0	GO Biological Processes	19	endonucleolytic cleavage in 5'-ETS of tricistronic rRNA transcript (SSU-rRNA, 5.8S rRNA, LSU-rRNA)	19_GO:0008152 metabolic process	-8.786484945600925	3.2680381565337315	6.934269424735437	5924	35	1243	24	1.9308125502815767	0.3903020035837307	850422|850551|850820|850883|850919|851403|851407|851939|852060|852704|853166|853335|853376|853445|853762|854165|854487|854881|855269|855790|856228|856255|856267|856864	PWP2|LOC1|DIP2|EMG1|UTP13|SAS10|NOP14|FCF1|UTP6|ROK1|NOP19|UTP10|UTP18|NOP9|UTP11|UTP23|NOP58|UTP14|RRP5|ESF2|MRD1|RRP9|NOC4|LCP5	-6.781635829131465	0	3	0	0	-15.3156186370267	3.2680381565337315
0	0	1	1	0.0	0.0	-8.263796394992328	-8.701464582674804	GO:0000967	M0011	2	0	GO Biological Processes	19	rRNA 5'-end processing	19_GO:0008152 metabolic process	-8.701464582674804	3.0978278358809335	6.859628837681311	5924	40	1243	26	2.091713596138375	0.40590581227138617	850422|850551|850820|850883|850919|851403|851407|851939|852021|852060|852704|853166|853335|853376|853445|853762|854078|854165|854245|854487|854881|855269|855790|856228|856255|856267	PWP2|LOC1|DIP2|EMG1|UTP13|SAS10|NOP14|FCF1|RRP17|UTP6|ROK1|NOP19|UTP10|UTP18|NOP9|UTP11|BRX1|UTP23|BUD21|NOP58|UTP14|RRP5|ESF2|MRD1|RRP9|NOC4	-6.718891860916496	0	3	0	0	-15.3156186370267	3.2680381565337315
0	0	1	1	0.0	0.0	-7.76660397778202	-8.04644784699693	GO:0000472	M0011	2	0	GO Biological Processes	19	endonucleolytic cleavage to generate mature 5'-end of SSU-rRNA from (SSU-rRNA, 5.8S rRNA, LSU-rRNA)	19_GO:0008152 metabolic process	-8.04644784699693	3.091387445369746	6.5754495624080675	5924	37	1243	24	1.9308125502815767	0.3903020035837307	850422|850551|850820|850883|850919|851403|851407|851939|852060|852704|853166|853335|853376|853445|853762|854165|854245|854487|854881|855269|855790|856228|856255|856267	PWP2|LOC1|DIP2|EMG1|UTP13|SAS10|NOP14|FCF1|UTP6|ROK1|NOP19|UTP10|UTP18|NOP9|UTP11|UTP23|BUD21|NOP58|UTP14|RRP5|ESF2|MRD1|RRP9|NOC4	-6.118232787561214	0	3	0	0	-15.3156186370267	3.2680381565337315
0	0	1	1	0.0	0.0	-7.272576685243219	-7.445017770788923	GO:0034471	M0011	2	0	GO Biological Processes	19	ncRNA 5'-end processing	19_GO:0008152 metabolic process	-7.445017770788923	2.6578996225013927	6.18734013599239	5924	52	1243	29	2.333065164923572	0.42815562037689014	850422|850551|850820|850883|850919|851200|851403|851407|851939|852021|852060|852560|852704|853166|853335|853376|853445|853762|854078|854165|854245|854487|854881|855269|855500|855790|856228|856255|856267	PWP2|LOC1|DIP2|EMG1|UTP13|POP5|SAS10|NOP14|FCF1|RRP17|UTP6|POP4|ROK1|NOP19|UTP10|UTP18|NOP9|UTP11|BRX1|UTP23|BUD21|NOP58|UTP14|RRP5|POP1|ESF2|MRD1|RRP9|NOC4	-5.613712724361265	0	3	0	0	-15.3156186370267	3.2680381565337315
0	0	1	1	0.0	0.0	-6.9928874069348055	-7.1969383151508355	GO:0000966	M0011	2	0	GO Biological Processes	19	RNA 5'-end processing	19_GO:0008152 metabolic process	-7.1969383151508355	2.6077505730202346	6.058117295082131	5924	53	1243	29	2.333065164923572	0.42815562037689014	850422|850551|850820|850883|850919|851200|851403|851407|851939|852021|852060|852560|852704|853166|853335|853376|853445|853762|854078|854165|854245|854487|854881|855269|855500|855790|856228|856255|856267	PWP2|LOC1|DIP2|EMG1|UTP13|POP5|SAS10|NOP14|FCF1|RRP17|UTP6|POP4|ROK1|NOP19|UTP10|UTP18|NOP9|UTP11|BRX1|UTP23|BUD21|NOP58|UTP14|RRP5|POP1|ESF2|MRD1|RRP9|NOC4	-5.390456852448208	0	3	0	0	-15.3156186370267	3.2680381565337315
0	0	1	1	0.0	0.0	-6.574097421547173	-6.469637953556034	GO:0036260	M0011	2	0	GO Biological Processes	19	RNA capping	19_GO:0008152 metabolic process	-6.574097421547173	2.1857474172464686	5.537983793679888	5924	62	1530	35	2.287581699346405	0.3822235768264398	850422|850551|850820|850883|850919|851200|851403|851407|851939|852021|852060|852282|852538|852704|853166|853335|853376|853445|853762|854078|854165|854245|854487|854881|854991|855155|855269|855500|855790|855873|856228|856232|856255|856267|856815	PWP2|LOC1|DIP2|EMG1|UTP13|POP5|SAS10|NOP14|FCF1|RRP17|UTP6|UTP20|ABD1|ROK1|NOP19|UTP10|UTP18|NOP9|UTP11|BRX1|UTP23|BUD21|NOP58|UTP14|PSP2|STO1|RRP5|POP1|ESF2|CET1|MRD1|RRG8|RRP9|NOC4|UTP7	-4.866451892888641	0	3	0	0	-15.3156186370267	3.2680381565337315
1	1	0	0	-13.239226985719599	-14.905365395300828	0.0	0.0	GO:0006091	M1100	2	0	GO Biological Processes	19	generation of precursor metabolites and energy	19_GO:0008152 metabolic process	-14.905365395300828	2.06411149825784	8.610256185302545	5924	198	1435	99	6.898954703832753	0.6690259675161856	850317|850437|850569|850572|850593|850610|850614|850685|850776|850962|851068|851111|851193|851245|851386|851474|851481|851492|851493|851726|852128|852142|852222|852235|852250|852414|852442|852495|852522|852545|852684|852688|852743|852825|852934|853095|853106|853155|853163|853172|853304|853395|853405|853507|853585|853705|853709|853769|853805|853830|853920|853932|853945|854231|854350|854556|854559|854575|854582|854594|854598|854681|854695|854708|854740|854919|854930|855014|855045|855078|855105|855131|855145|855201|855298|855359|855373|855480|855552|855675|855723|855769|855848|855857|855866|855944|855971|856289|856314|856321|856390|856438|856672|856689|856705|856781|856797|856870|856925	GLK1|SOL2|GSY1|IGD1|QCR6|YMR31|HXK1|SDH2|CSF1|GSY2|TAL1|COX8|CDC19|ACS1|SFA1|NDE2|MDH3|COX9|IDP1|KGD2|EMI2|QCR7|SHP1|COR1|PET9|TKL2|ADH5|PGI1|PDB1|ALG7|COX13|COX4|PCL10|OLE1|NQM1|QCR9|TDH3|PFK1|SOL4|GND2|GLG2|TDH1|SDH9|CYC1|ATP2|GPM1|SDH1|MBR1|FBA1|UGP1|PLN1|GLG1|DRE2|CYT1|GAC1|ALD4|ATF1|ERR1|BI4|AI2|COX1|KGD1|COX5B|SGA1|MAM33|NDI1|COQ5|MIX17|RSF1|AAC1|ISF1|PGM2|SHH3|PAH1|COX7|GLC8|ERR3|ZWF1|PSD1|COX5A|IDP3|SOL1|ERR2|ATP15|FUM1|PET20|COX11|GPH1|GDB1|QCR2|QCR10|NCP1|CYC7|RIP1|GLC3|GIP2|RGI1|GLC7|PDA1	-12.607039421057832	0	4	1	1	-14.905365395300828	3.0273635307781652
1	1	0	0	-11.385123515994582	-9.752679146058664	0.0	0.0	GO:0015980	M1100	2	0	GO Biological Processes	19	energy derivation by oxidation of organic compounds	19_GO:0008152 metabolic process	-11.385123515994582	1.9875142269862571	7.37177783330722	5924	148	1591	79	4.965430546825895	0.5446081945637107	850491|850553|850569|850572|850593|850610|850685|850727|850825|850962|851111|851245|851474|851481|851492|851493|851595|851726|851758|851892|852142|852222|852235|852250|852442|852545|852684|852688|852743|853095|853304|853405|853507|853585|853709|853769|853777|853830|853932|854231|854350|854559|854582|854594|854598|854681|854695|854708|854740|854919|854930|855014|855045|855078|855105|855131|855201|855298|855359|855552|855675|855723|855732|855766|855857|855866|855944|855971|856289|856314|856321|856390|856448|856672|856689|856705|856781|856797|856870	DAK2|YPI1|GSY1|IGD1|QCR6|YMR31|SDH2|COX12|PDC5|GSY2|COX8|ACS1|NDE2|MDH3|COX9|IDP1|MIX14|KGD2|SDH4|ATP5|QCR7|SHP1|COR1|PET9|ADH5|ALG7|COX13|COX4|PCL10|QCR9|GLG2|SDH9|CYC1|ATP2|SDH1|MBR1|MDH1|UGP1|GLG1|CYT1|GAC1|ATF1|BI4|AI2|COX1|KGD1|COX5B|SGA1|MAM33|NDI1|COQ5|MIX17|RSF1|AAC1|ISF1|PGM2|PAH1|COX7|GLC8|PSD1|COX5A|IDP3|CIT1|PPG1|ATP15|FUM1|PET20|COX11|GPH1|GDB1|QCR2|QCR10|COX6|CYC7|RIP1|GLC3|GIP2|RGI1|GLC7	-9.237183400572366	0	4	0	0	-14.905365395300828	3.0273635307781652
1	1	0	0	-7.88125223813122	-6.95925860525275	0.0	0.0	GO:0009060	M1100	2	0	GO Biological Processes	19	aerobic respiration	19_GO:0008152 metabolic process	-7.88125223813122	1.9933591096381793	6.039312784666386	5924	99	1591	53	3.331238214959145	0.4498946545112886	850593|850610|850685|850727|851111|851481|851492|851493|851595|851726|851758|851892|852142|852235|852250|852545|852684|852688|853095|853405|853507|853585|853709|853769|853777|854231|854582|854594|854598|854681|854695|854740|854919|854930|855014|855045|855078|855105|855201|855298|855552|855675|855723|855732|855857|855866|855944|855971|856321|856390|856448|856672|856689	QCR6|YMR31|SDH2|COX12|COX8|MDH3|COX9|IDP1|MIX14|KGD2|SDH4|ATP5|QCR7|COR1|PET9|ALG7|COX13|COX4|QCR9|SDH9|CYC1|ATP2|SDH1|MBR1|MDH1|CYT1|BI4|AI2|COX1|KGD1|COX5B|MAM33|NDI1|COQ5|MIX17|RSF1|AAC1|ISF1|PAH1|COX7|PSD1|COX5A|IDP3|CIT1|ATP15|FUM1|PET20|COX11|QCR2|QCR10|COX6|CYC7|RIP1	-5.977860762420536	0	4	0	0	-14.905365395300828	3.0273635307781652
1	1	0	0	-6.491771518719143	-5.4618260296753744	0.0	0.0	GO:0006119	M1100	2	0	GO Biological Processes	19	oxidative phosphorylation	19_GO:0008152 metabolic process	-6.491771518719143	2.3694646020227417	5.524590571567207	5924	44	1591	28	1.759899434318039	0.32965011775185143	850593|850727|851111|851492|851758|851892|852142|852684|852688|853095|853405|853507|853585|853709|854231|854582|854598|854695|854919|855298|855552|855675|855857|856321|856390|856448|856672|856689	QCR6|COX12|COX8|COX9|SDH4|ATP5|QCR7|COX13|COX4|QCR9|SDH9|CYC1|ATP2|SDH1|CYT1|BI4|COX1|COX5B|NDI1|COX7|PSD1|COX5A|ATP15|QCR2|QCR10|COX6|CYC7|RIP1	-4.79550553580411	0	4	0	0	-14.905365395300828	3.0273635307781652
1	1	0	0	-6.417699029561679	-5.7045541217146765	0.0	0.0	GO:0045333	M1100	2	0	GO Biological Processes	19	cellular respiration	19_GO:0008152 metabolic process	-6.417699029561679	1.8443229145250444	5.3402617536177495	5924	107	1591	53	3.331238214959145	0.4498946545112886	850593|850610|850685|850727|851111|851481|851492|851493|851595|851726|851758|851892|852142|852235|852250|852545|852684|852688|853095|853405|853507|853585|853709|853769|853777|854231|854582|854594|854598|854681|854695|854740|854919|854930|855014|855045|855078|855105|855201|855298|855552|855675|855723|855732|855857|855866|855944|855971|856321|856390|856448|856672|856689	QCR6|YMR31|SDH2|COX12|COX8|MDH3|COX9|IDP1|MIX14|KGD2|SDH4|ATP5|QCR7|COR1|PET9|ALG7|COX13|COX4|QCR9|SDH9|CYC1|ATP2|SDH1|MBR1|MDH1|CYT1|BI4|AI2|COX1|KGD1|COX5B|MAM33|NDI1|COQ5|MIX17|RSF1|AAC1|ISF1|PAH1|COX7|PSD1|COX5A|IDP3|CIT1|ATP15|FUM1|PET20|COX11|QCR2|QCR10|COX6|CYC7|RIP1	-4.732522018812258	0	4	0	0	-14.905365395300828	3.0273635307781652
1	1	0	0	-5.556232111822448	-5.722650458946152	0.0	0.0	GO:0019646	M1100	2	0	GO Biological Processes	19	aerobic electron transport chain	19_GO:0008152 metabolic process	-5.722650458946152	2.498661287364753	5.239709054472732	5924	38	1435	23	1.602787456445993	0.3315151764322698	850593|851111|851492|852142|852684|852688|853095|853405|853507|853709|854231|854582|854598|854695|854919|855145|855298|855552|855675|856321|856390|856672|856689	QCR6|COX8|COX9|QCR7|COX13|COX4|QCR9|SDH9|CYC1|SDH1|CYT1|BI4|COX1|COX5B|NDI1|SHH3|COX7|PSD1|COX5A|QCR2|QCR10|CYC7|RIP1	-4.111293451309326	0	4	0	0	-14.905365395300828	3.0273635307781652
1	1	0	0	-5.2680664383569615	-5.447954507009691	0.0	0.0	GO:0042773	M1100	2	0	GO Biological Processes	19	ATP synthesis coupled electron transport	19_GO:0008152 metabolic process	-5.447954507009691	2.4345930492271957	5.081709169364226	5924	39	1435	23	1.602787456445993	0.3315151764322698	850593|851111|851492|852142|852684|852688|853095|853405|853507|853709|854231|854582|854598|854695|854919|855145|855298|855552|855675|856321|856390|856672|856689	QCR6|COX8|COX9|QCR7|COX13|COX4|QCR9|SDH9|CYC1|SDH1|CYT1|BI4|COX1|COX5B|NDI1|SHH3|COX7|PSD1|COX5A|QCR2|QCR10|CYC7|RIP1	-3.8719219656853383	0	4	0	0	-14.905365395300828	3.0273635307781652
1	1	0	0	-5.2680664383569615	-5.447954507009691	0.0	0.0	GO:0042775	M1100	2	0	GO Biological Processes	19	mitochondrial ATP synthesis coupled electron transport	19_GO:0008152 metabolic process	-5.447954507009691	2.4345930492271957	5.081709169364226	5924	39	1435	23	1.602787456445993	0.3315151764322698	850593|851111|851492|852142|852684|852688|853095|853405|853507|853709|854231|854582|854598|854695|854919|855145|855298|855552|855675|856321|856390|856672|856689	QCR6|COX8|COX9|QCR7|COX13|COX4|QCR9|SDH9|CYC1|SDH1|CYT1|BI4|COX1|COX5B|NDI1|SHH3|COX7|PSD1|COX5A|QCR2|QCR10|CYC7|RIP1	-3.8719219656853383	0	4	0	0	-14.905365395300828	3.0273635307781652
1	1	0	0	-3.8149238717202882	-5.20611466794726	0.0	0.0	GO:0022900	M1100	2	0	GO Biological Processes	19	electron transport chain	19_GO:0008152 metabolic process	-5.20611466794726	2.180947998159227	4.882414908649333	5924	53	1435	28	1.951219512195122	0.36513058485470007	850593|850685|851111|851492|852142|852684|852688|852825|853095|853405|853507|853709|853945|854231|854582|854594|854598|854695|854919|855145|855298|855552|855675|856321|856390|856438|856672|856689	QCR6|SDH2|COX8|COX9|QCR7|COX13|COX4|OLE1|QCR9|SDH9|CYC1|SDH1|DRE2|CYT1|BI4|AI2|COX1|COX5B|NDI1|SHH3|COX7|PSD1|COX5A|QCR2|QCR10|NCP1|CYC7|RIP1	-3.6706999775311706	0	4	0	0	-14.905365395300828	3.0273635307781652
1	1	0	0	-4.380554538346949	-4.633419868903998	0.0	0.0	GO:0022904	M1100	2	0	GO Biological Processes	19	respiratory electron transport chain	19_GO:0008152 metabolic process	-4.633419868903998	2.2017189314750287	4.574877229340497	5924	45	1435	24	1.6724738675958188	0.3385254126321446	850593|850685|851111|851492|852142|852684|852688|853095|853405|853507|853709|854231|854582|854598|854695|854919|855145|855298|855552|855675|856321|856390|856672|856689	QCR6|SDH2|COX8|COX9|QCR7|COX13|COX4|QCR9|SDH9|CYC1|SDH1|CYT1|BI4|COX1|COX5B|NDI1|SHH3|COX7|PSD1|COX5A|QCR2|QCR10|CYC7|RIP1	-3.1844497578178004	0	4	0	0	-14.905365395300828	3.0273635307781652
1	1	0	0	-3.6425063889644416	-4.082835582051296	0.0	0.0	GO:0006122	M1100	2	0	GO Biological Processes	19	mitochondrial electron transport, ubiquinol to cytochrome c	19_GO:0008152 metabolic process	-4.082835582051296	3.0273635307781652	4.4446982142506375	5924	15	1435	11	0.7665505226480837	0.23023613474622626	850593|852142|853095|853507|854231|854582|855552|856321|856390|856672|856689	QCR6|QCR7|QCR9|CYC1|CYT1|BI4|PSD1|QCR2|QCR10|CYC7|RIP1	-2.7518638899117525	0	4	0	0	-14.905365395300828	3.0273635307781652
1	1	0	0	-3.313411608353223	-3.9914054097716547	0.0	0.0	R-SCE-1428517	M1100	2	0	Reactome Gene Sets	6	The citric acid (TCA) cycle and respiratory electron transport		-3.9914054097716547	2.1673170731707314	4.18797919326489	5924	40	1435	21	1.4634146341463414	0.31699798416928	850593|850685|850860|851726|852142|852235|852522|853095|853267|853507|853709|854205|854231|854681|855009|855145|855669|855866|856672|856689|856925	QCR6|SDH2|MAS1|KGD2|QCR7|COR1|PDB1|QCR9|CPS1|CYC1|SDH1|GLO4|CYT1|KGD1|GLO1|SHH3|POR1|FUM1|CYC7|RIP1|PDA1	-2.6960642890781212	0	4	0	0	-14.905365395300828	3.0273635307781652
1	1	0	0	-2.9261950379370125	-2.6247519683239124	0.0	0.0	GO:0006123	M1100	2	0	GO Biological Processes	19	mitochondrial electron transport, cytochrome c to oxygen	19_GO:0008152 metabolic process	-2.9261950379370125	2.4092875365105186	3.525755548312022	5924	17	1591	11	0.6913890634820867	0.20773975571318795	851111|851492|852684|852688|853507|854598|854695|855298|855675|856448|856672	COX8|COX9|COX13|COX4|CYC1|COX1|COX5B|COX7|COX5A|COX6|CYC7	-1.8512128043973244	0	4	0	0	-14.905365395300828	3.0273635307781652
1	1	0	0	-2.5348452001089408	-2.904495474298631	0.0	0.0	R-SCE-163200	M1100	2	0	Reactome Gene Sets	6	Respiratory electron transport, ATP synthesis by chemiosmotic coupling, and heat production by uncoupling proteins.		-2.904495474298631	2.5801393728223	3.578138581656658	5924	16	1435	10	0.6968641114982579	0.21959860683844928	850593|850860|852142|852235|853095|853267|853507|854231|856672|856689	QCR6|MAS1|QCR7|COR1|QCR9|CPS1|CYC1|CYT1|CYC7|RIP1	-1.832531927886289	0	4	0	0	-14.905365395300828	3.0273635307781652
1	1	0	0	-2.157144334806862	-2.4830251951937625	0.0	0.0	R-SCE-611105	M1100	2	0	Reactome Gene Sets	6	Respiratory electron transport		-2.4830251951937625	2.4769337979094077	3.23796147778918	5924	15	1435	9	0.627177700348432	0.20840261584397746	850593|850860|852142|852235|853095|853507|854231|856672|856689	QCR6|MAS1|QCR7|COR1|QCR9|CYC1|CYT1|CYC7|RIP1	-1.5385425230435938	0	4	0	0	-14.905365395300828	3.0273635307781652
0	0	1	1	0.0	0.0	-12.12950888458754	-10.628271557914697	GO:0071826	M0011	2	0	GO Biological Processes	19	protein-RNA complex organization	19_GO:0009987 cellular process	-12.12950888458754	1.946643556133319	7.632080064572406	5924	181	1530	91	5.947712418300654	0.604663769162728	850326|850422|850435|850440|850549|850555|850695|850839|850918|851052|851136|851143|851169|851319|851518|851530|851531|851589|851632|851771|851821|851830|851907|852025|852026|852039|852058|852337|852371|852398|852607|852757|852779|852964|852966|852976|852983|853064|853128|853463|853587|853681|853788|853847|853864|853892|853956|854028|854075|854078|854229|854330|854338|854446|854543|854702|854821|854829|854844|854956|854960|855269|855302|855310|855332|855357|855414|855539|855611|855664|855745|855790|855841|855890|855908|855960|855972|856012|856170|856217|856228|856292|856307|856463|856485|856604|856655|856656|856725|856732|856848	RRP7|PWP2|RSA4|PAT1|SPB4|SAD1|RLP24|SMD3|RSA3|RPP0|CDC73|SPP382|RPL6B|NHP2|PRP11|DBP10|PRP9|RPS11A|MAK21|RVB1|PRP42|PRP28|SSF2|SYF1|RPL12B|TIF35|RPS17B|RPS11B|RPG1|EXO84|RTF1|PRP43|LSG1|SMD1|PRP38|RPL11B|PRP31|NSR1|RPS0A|SUI2|RPS5|SNU114|MUD2|MAK11|RPL14A|NTR2|RPF2|RPS19A|REX4|BRX1|RPL3|SME1|RPS28A|YTM1|PRT1|SHQ1|IST3|SQT1|YVH1|RSE1|PRP39|RRP5|TIF11|PRP24|HSH155|NIP1|RPS19B|IPI3|DBP2|NOP2|PRP2|ESF2|RVB2|NIP7|RSA1|RPL33A|RPL5|NOG1|BRR1|RPL11A|MRD1|TIF3|PRP4|SSF1|IPI1|RIX1|POL5|RPL12A|TMA20|PRP22|LSM4	-9.900263829487844	0	5	1	1	-12.12950888458754	2.7386577395185716
0	0	1	1	0.0	0.0	-11.930692972868288	-10.225098741452015	GO:0022618	M0011	2	0	GO Biological Processes	19	protein-RNA complex assembly	19_GO:0009987 cellular process	-11.930692972868288	1.9581999849748328	7.5697827736997585	5924	174	1530	88	5.751633986928105	0.5952327523960547	850326|850422|850435|850440|850549|850555|850695|850839|850918|851052|851136|851143|851169|851319|851518|851530|851531|851589|851632|851771|851821|851830|851907|852025|852026|852039|852058|852337|852371|852398|852607|852779|852964|852966|852976|852983|853064|853128|853463|853587|853681|853788|853847|853864|853956|854028|854075|854078|854229|854330|854338|854543|854702|854821|854829|854844|854956|854960|855269|855302|855310|855332|855357|855414|855539|855611|855664|855745|855790|855841|855890|855908|855960|855972|856012|856170|856217|856228|856292|856307|856463|856485|856604|856655|856656|856725|856732|856848	RRP7|PWP2|RSA4|PAT1|SPB4|SAD1|RLP24|SMD3|RSA3|RPP0|CDC73|SPP382|RPL6B|NHP2|PRP11|DBP10|PRP9|RPS11A|MAK21|RVB1|PRP42|PRP28|SSF2|SYF1|RPL12B|TIF35|RPS17B|RPS11B|RPG1|EXO84|RTF1|LSG1|SMD1|PRP38|RPL11B|PRP31|NSR1|RPS0A|SUI2|RPS5|SNU114|MUD2|MAK11|RPL14A|RPF2|RPS19A|REX4|BRX1|RPL3|SME1|RPS28A|PRT1|SHQ1|IST3|SQT1|YVH1|RSE1|PRP39|RRP5|TIF11|PRP24|HSH155|NIP1|RPS19B|IPI3|DBP2|NOP2|PRP2|ESF2|RVB2|NIP7|RSA1|RPL33A|RPL5|NOG1|BRR1|RPL11A|MRD1|TIF3|PRP4|SSF1|IPI1|RIX1|POL5|RPL12A|TMA20|PRP22|LSM4	-9.761033607752836	0	5	0	0	-12.12950888458754	2.7386577395185716
0	0	1	1	0.0	0.0	-9.918469779342338	-5.719729079068221	GO:0140694	M0011	2	0	GO Biological Processes	19	non-membrane-bounded organelle assembly	19_GO:0009987 cellular process	-9.918469779342338	1.9632145816072906	6.855114805261478	5924	142	1530	72	4.705882352941177	0.5413870509510851	850326|850358|850422|850435|850440|850506|850549|850709|850918|851024|851052|851120|851169|851197|851373|851589|851632|851841|851907|852026|852058|852119|852337|852779|852876|852976|853064|853071|853128|853587|853818|853847|853864|853956|854028|854075|854078|854229|854338|854555|854718|854829|854844|855013|855088|855119|855269|855414|855539|855555|855558|855597|855605|855716|855790|855890|855908|855960|855972|856217|856228|856382|856463|856485|856507|856577|856604|856655|856656|856700|856848|856868	RRP7|CDC10|PWP2|RSA4|PAT1|TUB2|SPB4|SDO1|RSA3|CDC3|RPP0|SEI1|RPL6B|MTW1|SHS1|RPS11A|MAK21|CHL4|SSF2|RPL12B|RPS17B|GIN4|RPS11B|LSG1|PMA1|RPL11B|NSR1|TIF4631|RPS0A|RPS5|ELM1|MAK11|RPL14A|RPF2|RPS19A|REX4|BRX1|RPL3|RPS28A|NUD1|ICE2|SQT1|YVH1|CDC5|SOV1|CTF13|RRP5|RPS19B|IPI3|BNI5|RIA1|SPC98|DCP2|PUB1|ESF2|NIP7|RSA1|RPL33A|RPL5|RPL11A|MRD1|STE20|SSF1|IPI1|CDC12|SPC97|RIX1|POL5|RPL12A|EDC3|LSM4|RPS26B	-7.847941887228901	0	5	0	0	-12.12950888458754	2.7386577395185716
0	0	1	1	0.0	0.0	-9.68828165014514	-5.146458413269076	GO:0042255	M0011	2	0	GO Biological Processes	19	ribosome assembly	19_GO:0009987 cellular process	-9.68828165014514	2.3035327211053196	6.882239479448839	5924	79	1530	47	3.0718954248366015	0.4411460127483234	850326|850422|850435|850549|850709|850918|851052|851169|851589|851632|851907|852026|852058|852337|852779|852976|853064|853128|853587|853847|853864|853956|854028|854075|854078|854229|854338|854829|854844|855088|855269|855414|855539|855558|855790|855890|855908|855960|855972|856217|856228|856463|856485|856604|856655|856656|856868	RRP7|PWP2|RSA4|SPB4|SDO1|RSA3|RPP0|RPL6B|RPS11A|MAK21|SSF2|RPL12B|RPS17B|RPS11B|LSG1|RPL11B|NSR1|RPS0A|RPS5|MAK11|RPL14A|RPF2|RPS19A|REX4|BRX1|RPL3|RPS28A|SQT1|YVH1|SOV1|RRP5|RPS19B|IPI3|RIA1|ESF2|NIP7|RSA1|RPL33A|RPL5|RPL11A|MRD1|SSF1|IPI1|RIX1|POL5|RPL12A|RPS26B	-7.635127854101124	0	5	0	0	-12.12950888458754	2.7386577395185716
0	0	1	1	0.0	0.0	-8.749992609703478	-5.364289501850609	GO:0070925	M0011	2	0	GO Biological Processes	19	organelle assembly	19_GO:0009987 cellular process	-8.749992609703478	1.8024340770791074	6.339231631132443	5924	174	1530	81	5.294117647058823	0.5724526312823448	850326|850358|850422|850435|850440|850506|850549|850709|850918|850966|851024|851052|851120|851142|851169|851197|851373|851589|851632|851686|851748|851841|851907|852026|852058|852119|852337|852372|852462|852779|852876|852976|853064|853071|853128|853587|853818|853847|853864|853956|854028|854075|854078|854229|854282|854338|854555|854718|854829|854844|855013|855088|855119|855269|855414|855539|855555|855558|855597|855605|855716|855790|855890|855908|855954|855960|855972|855983|856217|856228|856382|856463|856485|856507|856577|856604|856655|856656|856700|856848|856868	RRP7|CDC10|PWP2|RSA4|PAT1|TUB2|SPB4|SDO1|RSA3|YPT6|CDC3|RPP0|SEI1|ATG17|RPL6B|MTW1|SHS1|RPS11A|MAK21|TRS85|SEC7|CHL4|SSF2|RPL12B|RPS17B|GIN4|RPS11B|SEC18|ARL1|LSG1|PMA1|RPL11B|NSR1|TIF4631|RPS0A|RPS5|ELM1|MAK11|RPL14A|RPF2|RPS19A|REX4|BRX1|RPL3|TRS33|RPS28A|NUD1|ICE2|SQT1|YVH1|CDC5|SOV1|CTF13|RRP5|RPS19B|IPI3|BNI5|RIA1|SPC98|DCP2|PUB1|ESF2|NIP7|RSA1|ATG5|RPL33A|RPL5|VPS30|RPL11A|MRD1|STE20|SSF1|IPI1|CDC12|SPC97|RIX1|POL5|RPL12A|EDC3|LSM4|RPS26B	-6.752696631124463	0	5	0	0	-12.12950888458754	2.7386577395185716
0	0	1	1	0.0	0.0	-8.70873800786147	-4.179076249220318	GO:0000027	M0011	2	0	GO Biological Processes	19	ribosomal large subunit assembly	19_GO:0009987 cellular process	-8.70873800786147	2.7386577395185716	6.591635100947769	5924	41	1530	29	1.8954248366013071	0.34861991996165254	850435|850549|850918|851052|851169|851632|851907|852026|852779|852976|853847|853864|853956|854075|854078|854229|854829|854844|855269|855539|855908|855960|855972|856217|856463|856485|856604|856655|856656	RSA4|SPB4|RSA3|RPP0|RPL6B|MAK21|SSF2|RPL12B|LSG1|RPL11B|MAK11|RPL14A|RPF2|REX4|BRX1|RPL3|SQT1|YVH1|RRP5|IPI3|RSA1|RPL33A|RPL5|RPL11A|SSF1|IPI1|RIX1|POL5|RPL12A	-6.718891860916496	0	5	0	0	-12.12950888458754	2.7386577395185716
0	0	1	1	0.0	0.0	-12.030472884981775	-10.432426192287952	GO:0006399	M0011	2	0	GO Biological Processes	19	tRNA metabolic process	19_GO:0008152 metabolic process	-12.030472884981775	1.8711073584138598	7.5652496382299255	5924	209	1530	101	6.601307189542483	0.6348040006008047	850401|850522|850550|850749|851027|851121|851200|851267|851307|851404|851446|851447|851454|851509|851525|851587|851607|851615|851698|851743|851861|851874|851942|852198|852257|852270|852353|852418|852451|852606|852608|852619|852707|852773|852918|852986|853062|853079|853081|853097|853114|853181|853317|853347|853358|853442|853479|853713|853750|853841|853899|853954|853995|853996|854024|854051|854056|854060|854088|854124|854138|854162|854382|854399|854414|854417|854731|854732|854809|854895|854972|854991|854994|855081|855301|855338|855360|855424|855474|855500|855591|855603|855609|855663|855889|855919|855943|856007|856077|856160|856196|856226|856232|856317|856392|856402|856459|856467|856491|856820|856848	RRP43|FRS2|DEG1|FRS1|TAD3|DUS4|POP5|SEN34|DTD1|RPC53|TRM3|RRP42|QRI7|LHP1|PUS9|SES1|KRS1|RPC11|TRM1|TRM82|MSW1|RRP45|YDR341C|PET112|NCL1|FMT1|TRM7|GRS1|RPB5|GUS1|TAD1|TAN1|SUA5|ARC1|POP6|VAS1|MTR3|PUS6|MSM1|TYS1|ELP2|MES1|GCD14|SAP185|TRL1|RPC17|LSM8|RPC25|KTI12|TCD2|SAP190|TRZ1|TRM13|TRM11|PPM2|TPT1|WRS1|TRM10|RIB2|MSE1|DIS3|RRP6|RET1|RPB8|ABP140|PUS7|AIR1|THS1|URM1|DUS1|CGI121|PSP2|TRM9|SEN15|TRM732|HER2|ELP6|PUS4|CRS1|POP1|KRE33|NCS2|RPC19|GCD10|PUS1|RTT10|CDC60|MSY1|TRM44|MSF1|GRS2|RPC40|RRG8|RPO26|TCD1|DIA4|RPP1|TRM5|MSR1|AIM10|LSM4	-9.813816957190099	0	6	1	1	-12.030472884981775	3.8718954248366013
0	0	1	1	0.0	0.0	-7.095213315812443	-5.974478452472191	GO:0006400	M0011	2	0	GO Biological Processes	19	tRNA modification	19_GO:0008152 metabolic process	-7.095213315812443	2.081143790849673	5.7446014532072525	5924	80	1530	43	2.810457516339869	0.4225251511892212	850550|851027|851121|851446|851454|851525|851698|851743|852257|852270|852353|852608|852619|852707|853079|853114|853317|853347|853750|853841|853899|853995|853996|854024|854060|854088|854414|854417|854809|854895|854972|854994|855301|855360|855424|855591|855603|855663|855889|855919|856077|856392|856467	DEG1|TAD3|DUS4|TRM3|QRI7|PUS9|TRM1|TRM82|NCL1|FMT1|TRM7|TAD1|TAN1|SUA5|PUS6|ELP2|GCD14|SAP185|KTI12|TCD2|SAP190|TRM13|TRM11|PPM2|TRM10|RIB2|ABP140|PUS7|URM1|DUS1|CGI121|TRM9|TRM732|ELP6|PUS4|KRE33|NCS2|GCD10|PUS1|RTT10|TRM44|TCD1|TRM5	-5.298277171016046	0	6	0	0	-12.030472884981775	3.8718954248366013
0	0	1	1	0.0	0.0	-5.323634175327613	-3.459171208300621	GO:0030488	M0011	2	0	GO Biological Processes	19	tRNA methylation	19_GO:0008152 metabolic process	-5.323634175327613	2.7425925925925925	5.047333878952959	5924	24	1530	17	1.1111111111111112	0.26798271236052207	851446|851698|851743|852257|852353|853317|853995|853996|854024|854060|854414|854994|855301|855663|855919|856077|856467	TRM3|TRM1|TRM82|NCL1|TRM7|GCD14|TRM13|TRM11|PPM2|TRM10|ABP140|TRM9|TRM732|GCD10|RTT10|TRM44|TRM5	-3.764307327506113	0	6	0	0	-12.030472884981775	3.8718954248366013
0	0	1	1	0.0	0.0	-5.164577335776903	-4.3516734290978025	GO:0008033	M0011	2	0	GO Biological Processes	19	tRNA processing	19_GO:0008152 metabolic process	-5.164577335776903	1.6758950346307675	4.669591918954289	5924	134	1530	58	3.7908496732026142	0.4882370754862572	850550|851027|851121|851200|851267|851446|851454|851509|851525|851615|851698|851743|852257|852270|852353|852608|852619|852707|852918|853079|853114|853317|853347|853358|853479|853750|853841|853899|853954|853995|853996|854024|854051|854060|854088|854414|854417|854809|854895|854972|854991|854994|855081|855301|855360|855424|855500|855591|855603|855663|855889|855919|856077|856232|856392|856459|856467|856848	DEG1|TAD3|DUS4|POP5|SEN34|TRM3|QRI7|LHP1|PUS9|RPC11|TRM1|TRM82|NCL1|FMT1|TRM7|TAD1|TAN1|SUA5|POP6|PUS6|ELP2|GCD14|SAP185|TRL1|LSM8|KTI12|TCD2|SAP190|TRZ1|TRM13|TRM11|PPM2|TPT1|TRM10|RIB2|ABP140|PUS7|URM1|DUS1|CGI121|PSP2|TRM9|SEN15|TRM732|ELP6|PUS4|POP1|KRE33|NCS2|GCD10|PUS1|RTT10|TRM44|RRG8|TCD1|RPP1|TRM5|LSM4	-3.6317400682486247	0	6	0	0	-12.030472884981775	3.8718954248366013
0	0	1	1	0.0	0.0	-3.53070460849529	-2.698509584963893	GO:0002128	M0011	2	0	GO Biological Processes	19	tRNA nucleoside ribose methylation	19_GO:0008152 metabolic process	-3.53070460849529	3.8718954248366013	4.152822051512043	5924	6	1530	6	0.39215686274509803	0.15978314403380578	851446|852353|853995|855301|855919|856077	TRM3|TRM7|TRM13|TRM732|RTT10|TRM44	-2.3202089894084326	0	6	0	0	-12.030472884981775	3.8718954248366013
1	1	0	0	-9.023034919595185	-11.861540102382373	0.0	0.0	GO:0005975	M1100	2	0	GO Biological Processes	19	carbohydrate metabolic process	19_GO:0008152 metabolic process	-11.861540102382373	1.8781555074238	7.539739207303771	5924	222	1435	101	7.038327526132404	0.6752440251884514	850317|850437|850569|850572|850614|850633|850683|850770|850886|850962|850992|851055|851056|851059|851068|851193|851481|851493|851539|851564|851646|851687|851835|851974|852128|852222|852286|852303|852342|852423|852446|852495|852522|852601|852721|852743|852818|852848|852920|852934|853045|853106|853155|853163|853172|853196|853199|853204|853205|853207|853253|853265|853286|853304|853395|853418|853559|853705|853805|853828|853830|853932|853988|854287|854350|854419|854575|854644|854651|854699|854708|854872|854954|855131|855236|855321|855323|855353|855359|855373|855480|855723|855769|855804|855810|855848|855900|855922|856137|856289|856314|856353|856501|856504|856611|856639|856705|856720|856781|856870|856925	GLK1|SOL2|GSY1|IGD1|HXK1|HSP104|FPS1|GAL2|ATG26|GSY2|CTS1|FKS1|GAS2|YLR345W|TAL1|CDC19|MDH3|IDP1|GPD1|NTH1|TPS2|YDR109C|YDR248C|YPR1|EMI2|SHP1|NTH2|MNN2|YBR053C|TPS1|ARA1|PGI1|PDB1|MAL31|AMS1|PCL10|PYC1|MIG1|GSC2|NQM1|SKN1|TDH3|PFK1|SOL4|GND2|SCW4|BGL2|IMA1|MAL13|MAL11|MNN5|KRE9|FBP26|GLG2|TDH1|KAR2|YJR096W|GPM1|FBA1|RGT1|UGP1|GLG1|GAS4|GCY1|GAC1|DGA1|ERR1|SUC2|GUT2|PFK26|SGA1|TSL1|GAL80|PGM2|YMR196W|PRM15|CAT8|FKS3|GLC8|ERR3|ZWF1|IDP3|SOL1|DSE4|MAN2|ERR2|YIG1|TCO89|ATH1|GPH1|GDB1|GUT1|BIG1|GRE3|MNL1|DSF1|GLC3|PMI40|GIP2|GLC7|PDA1	-9.702876121568384	0	7	1	1	-11.861540102382373	2.4283664685386355
0	1	0	0	0.0	-7.084140167923961	0.0	0.0	sce01110	M0100	1	0	KEGG Pathway	24	Biosynthesis of secondary metabolites - Saccharomyces cerevisiae (budding yeast)		-7.084140167923961	1.505448842034208	5.519608271416389	5924	351	1435	128	8.9198606271777	0.7524279627317777	850317|850327|850360|850437|850514|850569|850614|850685|850715|850747|850850|850852|850855|850857|850962|851068|851158|851171|851193|851238|851239|851245|851254|851346|851383|851386|851481|851493|851539|851564|851582|851605|851614|851646|851726|851818|851835|851843|851881|852017|852128|852150|852247|852271|852286|852288|852414|852423|852442|852495|852522|852565|852842|852875|852934|852979|853025|853061|853106|853155|853163|853172|853288|853304|853395|853405|853536|853581|853594|853654|853705|853709|853798|853805|853830|853932|853941|853964|854096|854248|854346|854356|854556|854575|854644|854651|854681|854852|854872|854892|854930|855084|855107|855131|855135|855137|855145|855149|855201|855205|855206|855227|855291|855321|855373|855447|855480|855552|855619|855723|855769|855848|855866|856137|856289|856314|856428|856470|856597|856705|856720|856722|856748|856800|856814|856836|856884|856925	GLK1|HIS4|YCP4|SOL2|AGX1|GSY1|HXK1|SDH2|ADE16|SHM2|ASP3-1|ASP3-2|ASP3-3|ASP3-4|GSY2|TAL1|CAR2|HMG2|CDC19|BDH2|BDH1|ACS1|GCV3|LYS20|GLT1|SFA1|MDH3|IDP1|GPD1|NTH1|GCV1|ARO3|HEM13|TPS2|KGD2|HEM1|YDR248C|CTA1|INM2|ADE8|EMI2|PAD1|RIB1|SCT1|NTH2|COQ1|TKL2|TPS1|ADH5|PGI1|PDB1|SHM1|HEM2|LEU1|NQM1|CTT1|ASN2|CHO2|TDH3|PFK1|SOL4|GND2|INO1|GLG2|TDH1|SDH9|OPI3|STE24|STR2|PRS1|GPM1|SDH1|YNK1|FBA1|UGP1|GLG1|GPT2|TGL4|ARG1|TGL5|ALE1|SER1|ALD4|ERR1|SUC2|GUT2|KGD1|LYS1|TSL1|YML082W|COQ5|ARG7|ADH3|PGM2|ILV2|HFD1|SHH3|ADE17|PAH1|ALD3|ALD2|GCV2|GAD1|PRM15|ERR3|GOR1|ZWF1|PSD1|LEU4|IDP3|SOL1|ERR2|FUM1|ATH1|GPH1|GDB1|YHR033W|ERG7|ERG9|GLC3|PMI40|YND1|CHO1|ARG56|SER3|PRS2|COX15|PDA1	-5.291899144335944	0	7	0	0	-11.861540102382373	2.4283664685386355
1	1	0	0	-4.481516700352748	-6.7135042086404475	0.0	0.0	sce01200	M1100	2	0	KEGG Pathway	24	Carbon metabolism - Saccharomyces cerevisiae (budding yeast)		-6.7135042086404475	1.9166749626679938	5.537115621843947	5924	112	1435	52	3.6236933797909407	0.49332702843188203	850317|850437|850514|850614|850685|850747|851068|851193|851245|851254|851386|851481|851493|851582|851690|851726|851835|851843|852128|852414|852495|852522|852565|852818|852934|852979|853106|853155|853163|853172|853377|853395|853405|853654|853705|853709|853805|853878|854356|854575|854681|855145|855227|855373|855480|855723|855769|855848|855866|856814|856836|856925	GLK1|SOL2|AGX1|HXK1|SDH2|SHM2|TAL1|CDC19|ACS1|GCV3|SFA1|MDH3|IDP1|GCV1|ALT2|KGD2|YDR248C|CTA1|EMI2|TKL2|PGI1|PDB1|SHM1|PYC1|NQM1|CTT1|TDH3|PFK1|SOL4|GND2|YJL068C|TDH1|SDH9|PRS1|GPM1|SDH1|FBA1|FOX2|SER1|ERR1|KGD1|SHH3|GCV2|ERR3|ZWF1|IDP3|SOL1|ERR2|FUM1|SER3|PRS2|PDA1	-4.9780861017632665	0	7	0	0	-11.861540102382373	2.4283664685386355
1	1	0	0	-4.14035952448994	-6.200540593730255	0.0	0.0	R-SCE-71387	M1100	2	0	Reactome Gene Sets	6	Metabolism of carbohydrates		-6.200540593730255	2.0641114982578395	5.348438987946326	5924	78	1435	39	2.7177700348432055	0.4292370100733916	850317|850569|850614|850962|851059|851068|851193|851433|851974|852128|852446|852495|852543|852721|852818|853106|853155|853286|853304|853395|853559|853705|853830|853932|854287|854350|854556|854575|854766|855131|855321|855373|855480|855848|856289|856314|856705|856781|856836	GLK1|GSY1|HXK1|GSY2|YLR345W|TAL1|CDC19|YDL124W|YPR1|EMI2|ARA1|PGI1|VVS1|AMS1|PYC1|TDH3|PFK1|FBP26|GLG2|TDH1|YJR096W|GPM1|UGP1|GLG1|GCY1|GAC1|ALD4|ERR1|PIG2|PGM2|PRM15|ERR3|ZWF1|ERR2|GPH1|GDB1|GLC3|GIP2|PRS2	-4.542513231749662	0	7	0	0	-11.861540102382373	2.4283664685386355
0	1	0	0	0.0	-4.267292980962516	0.0	0.0	GO:0032787	M0100	1	0	GO Biological Processes	19	monocarboxylic acid metabolic process	19_GO:0008152 metabolic process	-4.267292980962516	1.577664839432744	4.147370162720639	5924	157	1435	60	4.181184668989547	0.5283833483666879	850317|850614|850933|851193|851245|851380|851384|851481|851493|851835|851865|852128|852146|852150|852291|852329|852476|852495|852522|852523|852818|852825|852874|852902|853106|853155|853172|853203|853395|853705|853805|853878|854160|854205|854371|854495|854556|854573|854575|854894|854950|854965|855009|855034|855201|855205|855206|855250|855315|855373|855447|855518|855723|855845|855848|855849|855956|856010|856790|856925	GLK1|HXK1|BNA5|CDC19|ACS1|DLD1|UGA3|MDH3|IDP1|YDR248C|GLO2|EMI2|HSP31|PAD1|UGA2|FAT1|EHT1|PGI1|PDB1|PCS60|PYC1|OLE1|MPO1|UGA1|TDH3|PFK1|GND2|BIO2|TDH1|GPM1|FBA1|FOX2|IZH2|GLO4|LIP5|FAA1|ALD4|HSP33|ERR1|TDA9|CYB2|CAT2|GLO1|FMS1|PAH1|ALD3|ALD2|MGL2|SCS7|ERR3|GOR1|SPS19|IDP3|FAS2|ERR2|HSP32|PXA1|EEB1|CEM1|PDA1	-2.898670338868644	0	7	0	0	-11.861540102382373	2.4283664685386355
1	1	0	0	-3.100887700676963	-4.049312540020987	0.0	0.0	GO:0016052	M1100	2	0	GO Biological Processes	19	carbohydrate catabolic process	19_GO:0008152 metabolic process	-4.049312540020987	1.7905545527055957	4.100617882436793	5924	83	1435	36	2.508710801393728	0.41284046260511126	850317|850614|850992|851193|851564|851835|851974|852128|852286|852495|852522|852721|853106|853155|853172|853204|853207|853395|853559|853705|853805|854287|854575|854644|854651|854708|855131|855373|855804|855848|856137|856289|856314|856353|856504|856925	GLK1|HXK1|CTS1|CDC19|NTH1|YDR248C|YPR1|EMI2|NTH2|PGI1|PDB1|AMS1|TDH3|PFK1|GND2|IMA1|MAL11|TDH1|YJR096W|GPM1|FBA1|GCY1|ERR1|SUC2|GUT2|SGA1|PGM2|ERR3|DSE4|ERR2|ATH1|GPH1|GDB1|GUT1|GRE3|PDA1	-2.7247512149197908	0	7	0	0	-11.861540102382373	2.4283664685386355
0	1	0	0	0.0	-3.5845347576967286	0.0	0.0	GO:0006096	M0100	1	0	GO Biological Processes	19	glycolytic process	19_GO:0008152 metabolic process	-3.5845347576967286	2.3816671133744305	3.991716825341232	5924	26	1435	15	1.0452961672473868	0.26848000677900274	850317|850614|851193|852128|852495|852522|853106|853155|853395|853705|853805|854575|855373|855848|856925	GLK1|HXK1|CDC19|EMI2|PGI1|PDB1|TDH3|PFK1|TDH1|GPM1|FBA1|ERR1|ERR3|ERR2|PDA1	-2.365390029501358	0	7	0	0	-11.861540102382373	2.4283664685386355
0	1	0	0	0.0	-3.3545332340810354	0.0	0.0	sce00010	M0100	1	0	KEGG Pathway	24	Glycolysis / Gluconeogenesis - Saccharomyces cerevisiae (budding yeast)		-3.3545332340810354	1.8764649984162178	3.6919506005204945	5924	55	1435	25	1.7421602787456445	0.3453835977190112	850317|850614|851193|851245|851386|852128|852442|852495|852522|853106|853155|853395|853705|853805|854556|854575|855107|855131|855137|855205|855206|855321|855373|855848|856925	GLK1|HXK1|CDC19|ACS1|SFA1|EMI2|ADH5|PGI1|PDB1|TDH3|PFK1|TDH1|GPM1|FBA1|ALD4|ERR1|ADH3|PGM2|HFD1|ALD3|ALD2|PRM15|ERR3|ERR2|PDA1	-2.1882018123145106	0	7	0	0	-11.861540102382373	2.4283664685386355
0	1	0	0	0.0	-3.341578417977018	0.0	0.0	R-SCE-70171	M0100	1	0	Reactome Gene Sets	6	Glycolysis		-3.341578417977018	2.2934572202864887	3.8083811053474297	5924	27	1435	15	1.0452961672473868	0.26848000677900274	850317|850614|851059|851193|852128|852495|853106|853155|853286|853395|853705|854575|855321|855373|855848	GLK1|HXK1|YLR345W|CDC19|EMI2|PGI1|TDH3|PFK1|FBP26|TDH1|GPM1|ERR1|PRM15|ERR3|ERR2	-2.1763506676606403	0	7	0	0	-11.861540102382373	2.4283664685386355
1	1	0	0	-2.050415375180521	-2.7003818599228397	0.0	0.0	GO:0005996	M1100	2	0	GO Biological Processes	19	monosaccharide metabolic process	19_GO:0008152 metabolic process	-2.7003818599228397	1.7037110779271056	3.174686286523488	5924	63	1435	26	1.8118466898954704	0.35209861677037446	850317|850614|850770|851059|851687|851974|852128|852342|852495|852721|852818|853106|853155|853286|853395|853559|853705|853805|853828|854287|854699|854954|855131|855321|855480|856504	GLK1|HXK1|GAL2|YLR345W|YDR109C|YPR1|EMI2|YBR053C|PGI1|AMS1|PYC1|TDH3|PFK1|FBP26|TDH1|YJR096W|GPM1|FBA1|RGT1|GCY1|PFK26|GAL80|PGM2|PRM15|ZWF1|GRE3	-1.6951816416149654	0	7	0	0	-11.861540102382373	2.4283664685386355
0	1	0	0	0.0	-2.688495446122356	0.0	0.0	WP112	M0100	1	0	WikiPathways	27	Principal pathways of carbon metabolism		-2.688495446122356	1.6199356062276717	3.1360998592829286	5924	79	1435	31	2.1602787456445993	0.3837837209468585	850317|850614|850685|851068|851193|851245|851481|851493|851539|851726|852414|852442|852495|852522|852818|853106|853155|853163|853172|853395|853705|853709|853805|854556|854651|854681|855107|855480|855866|856353|856925	GLK1|HXK1|SDH2|TAL1|CDC19|ACS1|MDH3|IDP1|GPD1|KGD2|TKL2|ADH5|PGI1|PDB1|PYC1|TDH3|PFK1|SOL4|GND2|TDH1|GPM1|SDH1|FBA1|ALD4|GUT2|KGD1|ADH3|ZWF1|FUM1|GUT1|PDA1	-1.6874393186700347	0	7	0	0	-11.861540102382373	2.4283664685386355
0	1	0	0	0.0	-2.6247519683239124	0.0	0.0	WP224	M0100	1	0	WikiPathways	27	Aerobic glycerol catabolism		-2.6247519683239124	2.4283664685386355	3.334284364028486	5924	17	1435	10	0.6968641114982579	0.21959860683844928	851193|851539|853106|853395|853705|854575|854651|855373|855848|856353	CDC19|GPD1|TDH3|TDH1|GPM1|ERR1|GUT2|ERR3|ERR2|GUT1	-1.650779418327522	0	7	0	0	-11.861540102382373	2.4283664685386355
0	1	0	0	0.0	-2.508566533999818	0.0	0.0	GO:0006090	M0100	1	0	GO Biological Processes	19	pyruvate metabolic process	19_GO:0008152 metabolic process	-2.508566533999818	1.896751106507204	3.0934833260835704	5924	37	1435	17	1.1846689895470384	0.2856174414929073	850317|850614|851193|852128|852495|852522|852818|853106|853155|853395|853705|853805|854556|854575|855373|855848|856925	GLK1|HXK1|CDC19|EMI2|PGI1|PDB1|PYC1|TDH3|PFK1|TDH1|GPM1|FBA1|ALD4|ERR1|ERR3|ERR2|PDA1	-1.5553775899267197	0	7	0	0	-11.861540102382373	2.4283664685386355
0	1	0	0	0.0	-2.377838810302258	0.0	0.0	WP253	M0100	1	0	WikiPathways	27	Glycolysis		-2.377838810302258	2.293457220286489	3.1071599819657405	5924	18	1435	10	0.6968641114982579	0.21959860683844928	851193|852495|853106|853155|853395|853705|853805|854575|855373|855848	CDC19|PGI1|TDH3|PFK1|TDH1|GPM1|FBA1|ERR1|ERR3|ERR2	-1.4677610733433728	0	7	0	0	-11.861540102382373	2.4283664685386355
0	1	0	0	0.0	-2.363037844064184	0.0	0.0	R-SCE-70326	M0100	1	0	Reactome Gene Sets	6	Glucose metabolism		-2.363037844064184	1.887187655550025	2.976122132071551	5924	35	1435	16	1.1149825783972125	0.2771873059343523	850317|850614|851059|851193|852128|852495|852818|853106|853155|853286|853395|853705|854575|855321|855373|855848	GLK1|HXK1|YLR345W|CDC19|EMI2|PGI1|PYC1|TDH3|PFK1|FBP26|TDH1|GPM1|ERR1|PRM15|ERR3|ERR2	-1.4578330275900326	0	7	0	0	-11.861540102382373	2.4283664685386355
0	1	0	0	0.0	-2.0439643647707952	0.0	0.0	GO:0019318	M0100	1	0	GO Biological Processes	19	hexose metabolic process	19_GO:0008152 metabolic process	-2.0439643647707952	1.63571099861942	2.6282316089190982	5924	53	1435	21	1.4634146341463414	0.31699798416928	850317|850614|850770|851059|852128|852495|852721|852818|853106|853155|853286|853395|853705|853805|853828|854699|854954|855131|855321|855480|856504	GLK1|HXK1|GAL2|YLR345W|EMI2|PGI1|AMS1|PYC1|TDH3|PFK1|FBP26|TDH1|GPM1|FBA1|RGT1|PFK26|GAL80|PGM2|PRM15|ZWF1|GRE3	-1.230183663326669	0	7	0	0	-11.861540102382373	2.4283664685386355
1	1	0	0	-5.916699878113753	-10.033915476415153	0.0	0.0	GO:0015074	M1100	2	0	GO Biological Processes	19	DNA integration	19_GO:0008152 metabolic process	-10.033915476415153	2.871807301923951	7.205220504463505	5924	46	1435	32	2.229965156794425	0.3897857636169064	850340|850548|850724|850927|851128|851268|851674|851794|851851|851852|851914|851971|852175|852280|852299|852913|852928|853068|853484|853486|854049|854313|854365|855070|855433|855672|855817|856257|856283|856284|856879|856906	YCL019W|YFL002W-A|YLR035C-A|YLR227W-B|YLR410W-B|YAR009C|YDR098C-B|YDR210C-D|YDR261W-B|YDR261C-D|YDR316W-B|YDR365W-B|YBL100W-B|YBL005W-B|YBR012W-B|YGR027W-B|YGR038C-B|YGR161C-D|YJR027W|YJR029W|YOL103W-B|YOR142W-B|YOR192C-B|YMR050C|YNL284C-B|YNL054W-B|YPL257W-B|YPR137C-B|YPR158W-B|YPR158C-D|YER138C|YER160C	-7.954432741648788	0	8	1	1	-10.033915476415153	2.871807301923951
1	1	0	0	-4.109022413851425	-6.150373646626536	0.0	0.0	GO:0006278	M1100	2	0	GO Biological Processes	19	RNA-templated DNA biosynthetic process	19_GO:0008152 metabolic process	-6.150373646626536	2.123086112493778	5.3438927340937195	5924	70	1435	36	2.508710801393728	0.41284046260511126	850340|850548|850724|850927|850935|851128|851268|851674|851794|851851|851852|851914|851971|852175|852280|852299|852913|852928|853068|853484|853486|854049|854313|854365|854593|854594|855070|855404|855433|855672|855817|856257|856283|856284|856879|856906	YCL019W|YFL002W-A|YLR035C-A|YLR227W-B|TOP3|YLR410W-B|YAR009C|YDR098C-B|YDR210C-D|YDR261W-B|YDR261C-D|YDR316W-B|YDR365W-B|YBL100W-B|YBL005W-B|YBR012W-B|YGR027W-B|YGR038C-B|YGR161C-D|YJR027W|YJR029W|YOL103W-B|YOR142W-B|YOR192C-B|AI1|AI2|YMR050C|RFA2|YNL284C-B|YNL054W-B|YPL257W-B|YPR137C-B|YPR158W-B|YPR158C-D|YER138C|YER160C	-4.496859644132453	0	8	0	0	-10.033915476415153	2.871807301923951
0	1	0	0	0.0	-3.3819309111688973	0.0	0.0	GO:0071897	M0100	1	0	GO Biological Processes	19	DNA biosynthetic process	19_GO:0008152 metabolic process	-3.3819309111688973	1.6428642537154234	3.6280151293791763	5924	98	1435	39	2.7177700348432055	0.4292370100733916	850340|850548|850719|850724|850927|850935|851128|851268|851674|851699|851794|851851|851852|851914|851971|852028|852175|852280|852299|852913|852928|853068|853484|853486|854049|854313|854365|854593|854594|855070|855404|855433|855672|855817|856257|856283|856284|856879|856906	YCL019W|YFL002W-A|RAD5|YLR035C-A|YLR227W-B|TOP3|YLR410W-B|YAR009C|YDR098C-B|DPB4|YDR210C-D|YDR261W-B|YDR261C-D|YDR316W-B|YDR365W-B|RAD30|YBL100W-B|YBL005W-B|YBR012W-B|YGR027W-B|YGR038C-B|YGR161C-D|YJR027W|YJR029W|YOL103W-B|YOR142W-B|YOR192C-B|AI1|AI2|YMR050C|RFA2|YNL284C-B|YNL054W-B|YPL257W-B|YPR137C-B|YPR158W-B|YPR158C-D|YER138C|YER160C	-2.2100386646211527	0	8	0	0	-10.033915476415153	2.871807301923951
0	1	0	0	0.0	-2.304027764341244	0.0	0.0	GO:0032197	M0100	1	0	GO Biological Processes	19	retrotransposition	19_GO:0009987 cellular process	-2.304027764341244	1.5092428159304634	2.7984456629744208	5924	93	1435	34	2.3693379790940767	0.4014954930952153	850340|850548|850724|850927|850959|851128|851268|851674|851794|851851|851852|851914|851971|852175|852280|852299|852913|852928|853068|853484|853486|853708|854049|854313|854365|855070|855433|855672|855817|856257|856283|856284|856879|856906	YCL019W|YFL002W-A|YLR035C-A|YLR227W-B|YLR256W-A|YLR410W-B|YAR009C|YDR098C-B|YDR210C-D|YDR261W-B|YDR261C-D|YDR316W-B|YDR365W-B|YBL100W-B|YBL005W-B|YBR012W-B|YGR027W-B|YGR038C-B|YGR161C-D|YJR027W|YJR029W|DBR1|YOL103W-B|YOR142W-B|YOR192C-B|YMR050C|YNL284C-B|YNL054W-B|YPL257W-B|YPR137C-B|YPR158W-B|YPR158C-D|YER138C|YER160C	-1.4142926059598677	0	8	0	0	-10.033915476415153	2.871807301923951
1	0	0	0	-9.32357605769891	0.0	0.0	0.0	GO:1901565	M1000	1	0	GO Biological Processes	19	organonitrogen compound catabolic process	19_GO:0008152 metabolic process	-9.32357605769891	1.513824606847863	6.413425969459933	5924	396	1591	161	10.119421747328724	0.7560938181656833	850305|850314|850318|850349|850432|850519|850530|850608|850620|850747|850825|850833|850844|850850|850852|850855|850857|850921|850992|851083|851105|851140|851158|851213|851254|851311|851360|851384|851386|851431|851462|851467|851549|851582|851592|851624|851631|851641|851690|851721|851726|851805|851842|851888|851900|851928|851930|851960|852009|852020|852068|852143|852194|852203|852222|852259|852291|852329|852376|852397|852402|852411|852431|852442|852467|852481|852583|852611|852644|852679|852736|852746|852762|852822|852834|852873|852874|852902|852905|852957|853037|853096|853140|853267|853290|853292|853297|853399|853418|853541|853581|853613|853699|853725|853735|853761|853806|853832|853846|853859|853868|853950|853986|854151|854228|854334|854435|854553|854710|854735|854760|854765|854781|854812|854828|854934|855034|855036|855107|855142|855166|855196|855205|855206|855207|855212|855227|855291|855319|855321|855362|855482|855563|855567|855607|855661|855724|855725|855732|855739|855812|855949|855998|856018|856021|856245|856274|856387|856432|856515|856609|856611|856649|856674|856704|856722|856742|856835|856862|856886|856909	PBN1|PDI1|GID7|STP22|ATG15|BST1|MDJ1|BNA6|UBI4|SHM2|PDC5|PUT1|PCD1|ASP3-1|ASP3-2|ASP3-3|ASP3-4|UCC1|CTS1|MDM30|STE23|RPN13|CAR2|ATS1|GCV3|GDH2|GUD1|UGA3|SFA1|CDC48|PMT1|UBX3|SLX5|GCV1|REG1|CDC34|UBC5|DOA4|ALT2|SAN1|KGD2|MFB1|RMD5|DPL1|PFU1|SKP1|UBX5|GGA1|URH1|DFM1|TOM1|APA2|CDC27|SSA3|SHP1|PIM1|UGA2|FAT1|UBC4|FES1|VID24|RAD16|HSL7|ADH5|SSE2|YPC1|SAF1|DOC1|PDE1|DSD1|HUL5|SNT2|CDC20|RAD6|RPT6|SCL1|MPO1|UGA1|MTL1|GID10|LSB1|UBR1|AMA1|CPS1|SNA3|DAS1|ROQ1|UBX6|KAR2|BNA2|STE24|BAT2|APE2|RCI50|SSH4|YPF1|MPE1|TUL1|CDC16|UFD4|DID4|YKR075C|HRT1|PLB3|YOR062C|DDP1|RPN8|GPB1|FYV10|RPN2|MMF1|MET30|SSM4|EPS1|STS1|ITT1|FMS1|UBC7|ADH3|MGR3|GID8|HLJ1|ALD3|ALD2|EAR1|PAI3|GCV2|GAD1|DSK2|PRM15|PRE5|LAP3|ASI2|CUZ1|DMA2|YDJ1|ASI3|SIS1|CIT1|VPS27|COS10|PEP4|SSE1|YDC1|BRO1|YPR127W|SUE1|HSE1|PUT2|DMA1|SMN1|MNL1|PRB1|RAD23|UBC8|YND1|RPN3|UBP9|RSP5|DDI1|RAD4	-7.278855429191757	0	9	1	1	-9.32357605769891	1.5351180992068356
0	1	0	0	0.0	-8.812962425960364	0.0	0.0	GO:0006508	M0100	1	0	GO Biological Processes	19	proteolysis	19_GO:0008152 metabolic process	-8.812962425960364	1.5351180992068356	6.248960078590911	5924	398	1435	148	10.313588850174217	0.8028645448546458	850301|850305|850314|850340|850349|850432|850519|850530|850548|850620|850630|850724|850860|850921|850927|850945|851006|851105|851128|851140|851213|851342|851431|851462|851467|851549|851624|851631|851641|851674|851721|851794|851851|851852|851866|851900|851914|851928|851930|851950|851960|851971|852020|852068|852175|852203|852222|852235|852280|852299|852329|852376|852397|852402|852411|852467|852583|852589|852611|852670|852736|852762|852834|852873|852913|852928|852957|853037|853068|853096|853140|853267|853285|853292|853297|853399|853418|853484|853486|853581|853590|853699|853725|853735|853761|853806|853832|853859|853868|853986|853992|854032|854049|854206|854313|854365|854420|854553|854710|854812|854828|854934|855036|855070|855114|855141|855142|855166|855182|855196|855207|855319|855343|855433|855482|855552|855563|855567|855607|855661|855672|855724|855725|855812|855817|855949|855998|856021|856257|856283|856284|856321|856387|856423|856513|856515|856611|856649|856674|856704|856737|856742|856811|856835|856862|856879|856906|856909	PRD1|PBN1|PDI1|YCL019W|STP22|ATG15|BST1|MDJ1|YFL002W-A|UBI4|FRA1|YLR035C-A|MAS1|UCC1|YLR227W-B|MAP1|ECM38|STE23|YLR410W-B|RPN13|ATS1|VMA1|CDC48|PMT1|UBX3|SLX5|CDC34|UBC5|DOA4|YDR098C-B|SAN1|YDR210C-D|YDR261W-B|YDR261C-D|DON1|PFU1|YDR316W-B|SKP1|UBX5|YPS7|GGA1|YDR365W-B|DFM1|TOM1|YBL100W-B|SSA3|SHP1|COR1|YBL005W-B|YBR012W-B|FAT1|UBC4|FES1|VID24|RAD16|SSE2|SAF1|APE3|DOC1|KEX1|HUL5|CDC20|RPT6|SCL1|YGR027W-B|YGR038C-B|GID10|LSB1|YGR161C-D|UBR1|AMA1|CPS1|SSY5|DAS1|ROQ1|UBX6|KAR2|YJR027W|YJR029W|STE24|VPS70|APE2|RCI50|SSH4|YPF1|MPE1|TUL1|UFD4|DID4|HRT1|YGK3|RRI2|YOL103W-B|CUE5|YOR142W-B|YOR192C-B|ENV9|GPB1|FYV10|EPS1|STS1|ITT1|UBC7|YMR050C|YTA12|YMR114C|MGR3|GID8|IMP1|HLJ1|EAR1|DSK2|PRC1|YNL284C-B|LAP3|PSD1|ASI2|CUZ1|DMA2|YDJ1|YNL054W-B|ASI3|SIS1|COS10|YPL257W-B|PEP4|SSE1|BRO1|YPR137C-B|YPR158W-B|YPR158C-D|QCR2|HSE1|DAP2|APE4|DMA1|MNL1|PRB1|RAD23|UBC8|AFG3|RPN3|ICP55|UBP9|RSP5|YER138C|YER160C|RAD4	-6.800426480824613	0	9	0	0	-9.32357605769891	1.5351180992068356
0	0	1	1	0.0	0.0	-8.528335076920667	-6.554478018660931	GO:0051276	M0011	2	0	GO Biological Processes	19	chromosome organization	19_GO:0009987 cellular process	-8.528335076920667	1.5582018173122907	6.137279052860895	5924	328	1530	132	8.627450980392156	0.7177999191520824	850297|850328|850430|850447|850506|850540|850567|850584|850589|850658|850696|850775|850909|850920|850944|850968|850977|850980|850982|851028|851071|851163|851174|851197|851214|851391|851401|851441|851520|851561|851688|851708|851737|851761|851762|851771|851772|851774|851841|851879|851916|851925|851932|851957|851975|852049|852050|852059|852080|852199|852228|852245|852258|852352|852383|852385|852395|852472|852501|852533|852547|852578|852707|852765|852788|852794|852809|852850|853010|853064|853266|853315|853327|853365|853371|853599|853747|853808|853811|853851|853854|853880|853957|854047|854058|854059|854143|854156|854162|854240|854247|854315|854361|854384|854427|854446|854555|854656|854657|854674|854786|854827|854915|854918|854941|854942|854972|855013|855066|855067|855099|855102|855119|855264|855275|855448|855471|855503|855616|855841|855892|855975|856099|856106|856254|856263|856528|856842|856843|856911|856918|856940	MRC1|BIK1|RAD18|CSM1|TUB2|SMC1|IOC3|ECO1|SMC2|RTT109|TEN1|SMC4|TUB4|IFH1|GPN3|RED1|YCS4|MCM5|DBP9|EST2|RSC2|SIR3|RIF2|MTW1|FUN30|CDC9|MSH5|NUP84|SIR2|MCD1|FOB1|FIN1|SAC3|SCC2|SAS4|RVB1|HST4|NUP42|CHL4|ZIP1|MCM21|YCG1|IRC3|SPC110|XRS2|LRS4|DOT1|ADA2|SDC1|NUP170|SAS3|POL12|MCM2|ORC2|RFC5|POL30|MMS4|SWD3|MCM7|PBP2|ISW1|RIF1|SUA5|SLD3|NUP145|MAD1|AFT1|HOP2|DAM1|NSR1|RFA3|SPT10|ASF1|SCP160|SMC3|MCM22|RAD27|NUP120|DEF1|SWD2|PUT3|TOF2|NUP133|NDJ1|HMI1|RFC4|ESC8|TOP1|RRP6|SGO1|DIA2|ELG1|IES4|NPT1|NAT5|YTM1|NUD1|MCM10|MLP2|CSM2|IRR1|DSN1|TUB3|GTR1|PIF1|OGG1|CGI121|CDC5|NUP116|CSM3|PDS5|CTF18|CTF13|MRE11|RNA1|TOF1|RAD50|MGS1|YAF9|RVB2|IPL1|TBF1|CHL1|HAT1|CTF4|KAR3|YHR127W|NUP157|MAM1|CHD1|RAD3|YRF1-2	-6.560002794276969	0	10	1	1	-8.528335076920667	1.9359477124183007
0	0	1	1	0.0	0.0	-4.369729935901818	-3.7298229581532665	GO:0040029	M0011	2	0	GO Biological Processes	19	epigenetic regulation of gene expression	19_GO:0050789 regulation of biological process	-4.369729935901818	1.6849915274751877	4.239078256895465	5924	108	1530	47	3.0718954248366015	0.4411460127483234	850297|850656|850920|850977|850980|851163|851170|851214|851441|851520|851688|851762|851772|852049|852050|852059|852080|852199|852228|852352|852385|852472|852501|852578|852582|852788|853315|853327|853365|853748|853808|853880|853957|854063|854143|854156|854247|854384|854656|854918|854931|855275|855316|855355|855616|856106|856291	MRC1|ORC3|IFH1|YCS4|MCM5|SIR3|FPR4|FUN30|NUP84|SIR2|FOB1|SAS4|HST4|LRS4|DOT1|ADA2|SDC1|NUP170|SAS3|ORC2|POL30|SWD3|MCM7|RIF1|PAF1|NUP145|SPT10|ASF1|SCP160|ABF1|NUP120|TOF2|NUP133|MSH2|ESC8|TOP1|DIA2|NPT1|MCM10|GTR1|ZDS2|RNA1|ZDS1|GAS1|YAF9|HAT1|ORC4	-2.9763618847858853	0	10	0	0	-8.528335076920667	1.9359477124183007
0	0	1	1	0.0	0.0	-4.2525730056824065	-3.57471277893857	GO:0031507	M0011	2	0	GO Biological Processes	19	heterochromatin formation	19_GO:0048519 negative regulation of biological process	-4.2525730056824065	1.6802565051177705	4.16989705250513	5924	106	1530	46	3.0065359477124183	0.4365748566605797	850297|850656|850920|850977|850980|851163|851214|851441|851520|851688|851762|851772|852049|852050|852059|852080|852199|852228|852352|852385|852472|852501|852578|852582|852788|853315|853327|853365|853748|853808|853880|853957|854063|854143|854156|854247|854384|854656|854918|854931|855275|855316|855355|855616|856106|856291	MRC1|ORC3|IFH1|YCS4|MCM5|SIR3|FUN30|NUP84|SIR2|FOB1|SAS4|HST4|LRS4|DOT1|ADA2|SDC1|NUP170|SAS3|ORC2|POL30|SWD3|MCM7|RIF1|PAF1|NUP145|SPT10|ASF1|SCP160|ABF1|NUP120|TOF2|NUP133|MSH2|ESC8|TOP1|DIA2|NPT1|MCM10|GTR1|ZDS2|RNA1|ZDS1|GAS1|YAF9|HAT1|ORC4	-2.8897890422124926	0	10	0	0	-8.528335076920667	1.9359477124183007
0	0	1	1	0.0	0.0	-4.2525730056824065	-3.57471277893857	GO:0045814	M0011	2	0	GO Biological Processes	19	negative regulation of gene expression, epigenetic	19_GO:0048519 negative regulation of biological process	-4.2525730056824065	1.6802565051177705	4.16989705250513	5924	106	1530	46	3.0065359477124183	0.4365748566605797	850297|850656|850920|850977|850980|851163|851214|851441|851520|851688|851762|851772|852049|852050|852059|852080|852199|852228|852352|852385|852472|852501|852578|852582|852788|853315|853327|853365|853748|853808|853880|853957|854063|854143|854156|854247|854384|854656|854918|854931|855275|855316|855355|855616|856106|856291	MRC1|ORC3|IFH1|YCS4|MCM5|SIR3|FUN30|NUP84|SIR2|FOB1|SAS4|HST4|LRS4|DOT1|ADA2|SDC1|NUP170|SAS3|ORC2|POL30|SWD3|MCM7|RIF1|PAF1|NUP145|SPT10|ASF1|SCP160|ABF1|NUP120|TOF2|NUP133|MSH2|ESC8|TOP1|DIA2|NPT1|MCM10|GTR1|ZDS2|RNA1|ZDS1|GAS1|YAF9|HAT1|ORC4	-2.8897890422124926	0	10	0	0	-8.528335076920667	1.9359477124183007
0	0	1	1	0.0	0.0	-4.2525730056824065	-3.57471277893857	GO:0070828	M0011	2	0	GO Biological Processes	19	heterochromatin organization	19_GO:0009987 cellular process	-4.2525730056824065	1.6802565051177705	4.16989705250513	5924	106	1530	46	3.0065359477124183	0.4365748566605797	850297|850656|850920|850977|850980|851163|851214|851441|851520|851688|851762|851772|852049|852050|852059|852080|852199|852228|852352|852385|852472|852501|852578|852582|852788|853315|853327|853365|853748|853808|853880|853957|854063|854143|854156|854247|854384|854656|854918|854931|855275|855316|855355|855616|856106|856291	MRC1|ORC3|IFH1|YCS4|MCM5|SIR3|FUN30|NUP84|SIR2|FOB1|SAS4|HST4|LRS4|DOT1|ADA2|SDC1|NUP170|SAS3|ORC2|POL30|SWD3|MCM7|RIF1|PAF1|NUP145|SPT10|ASF1|SCP160|ABF1|NUP120|TOF2|NUP133|MSH2|ESC8|TOP1|DIA2|NPT1|MCM10|GTR1|ZDS2|RNA1|ZDS1|GAS1|YAF9|HAT1|ORC4	-2.8897890422124926	0	10	0	0	-8.528335076920667	1.9359477124183007
0	0	0	1	0.0	0.0	0.0	-3.9545406342720146	GO:0032200	M0001	1	0	GO Biological Processes	19	telomere organization	19_GO:0009987 cellular process	-3.9545406342720146	1.673518267181714	4.016709031847151	5924	131	1243	46	3.7007240547063556	0.5354504625651805	850297|850584|850696|850980|851028|851174|851214|851441|851500|851520|851762|851772|851975|852050|852059|852080|852245|852352|852385|852472|852501|852533|852578|852707|853266|853327|853365|853808|853811|853851|853957|854247|854361|854384|854656|854941|854942|854972|855275|855471|855616|855846|855975|856106|856827|856940	MRC1|ECO1|TEN1|MCM5|EST2|RIF2|FUN30|NUP84|RAD59|SIR2|SAS4|HST4|XRS2|DOT1|ADA2|SDC1|POL12|ORC2|POL30|SWD3|MCM7|PBP2|RIF1|SUA5|RFA3|ASF1|SCP160|NUP120|DEF1|SWD2|NUP133|DIA2|IES4|NPT1|MCM10|PIF1|OGG1|CGI121|RNA1|RAD50|YAF9|YRF1-7|TBF1|HAT1|IES5|YRF1-2	-2.663638678108226	0	10	0	0	-8.528335076920667	1.9359477124183007
0	0	1	1	0.0	0.0	-3.827486233806779	-2.8740193040952966	GO:0031509	M0011	2	0	GO Biological Processes	19	subtelomeric heterochromatin formation	19_GO:0048519 negative regulation of biological process	-3.827486233806779	1.8437597261126673	3.972736508918259	5924	63	1530	30	1.9607843137254901	0.3544615323834251	850297|850920|850980|851163|851214|851441|851520|851762|851772|852050|852059|852080|852228|852352|852385|852472|852501|852788|853315|853327|853365|853808|853957|854247|854384|854656|854918|855275|855616|856106	MRC1|IFH1|MCM5|SIR3|FUN30|NUP84|SIR2|SAS4|HST4|DOT1|ADA2|SDC1|SAS3|ORC2|POL30|SWD3|MCM7|NUP145|SPT10|ASF1|SCP160|NUP120|NUP133|DIA2|NPT1|MCM10|GTR1|RNA1|YAF9|HAT1	-2.556720741089662	0	10	0	0	-8.528335076920667	1.9359477124183007
0	0	1	1	0.0	0.0	-3.5745106102001714	-3.1081740071605535	GO:0140719	M0011	2	0	GO Biological Processes	19	constitutive heterochromatin formation	19_GO:0048519 negative regulation of biological process	-3.5745106102001714	1.6998565279770443	3.76549194741063	5924	82	1530	36	2.3529411764705883	0.387515789656908	850297|850656|850920|850977|850980|851163|851214|851441|851520|851762|851772|852050|852059|852080|852228|852352|852385|852472|852501|852578|852788|853315|853327|853365|853748|853808|853957|854063|854247|854384|854656|854918|855275|855616|856106|856291	MRC1|ORC3|IFH1|YCS4|MCM5|SIR3|FUN30|NUP84|SIR2|SAS4|HST4|DOT1|ADA2|SDC1|SAS3|ORC2|POL30|SWD3|MCM7|RIF1|NUP145|SPT10|ASF1|SCP160|ABF1|NUP120|NUP133|MSH2|DIA2|NPT1|MCM10|GTR1|RNA1|YAF9|HAT1|ORC4	-2.3603293015363507	0	10	0	0	-8.528335076920667	1.9359477124183007
0	0	1	1	0.0	0.0	-3.192275921887832	-2.96165195877123	GO:0030466	M0011	2	0	GO Biological Processes	19	silent mating-type cassette heterochromatin formation	19_GO:0048519 negative regulation of biological process	-3.192275921887832	1.9359477124183007	3.5917018445437754	5924	42	1530	21	1.3725490196078431	0.29745215592607577	850297|850656|850977|851163|851214|851441|851520|852228|852352|852385|852501|852578|853315|853327|853365|853748|853957|854063|854247|854656|856291	MRC1|ORC3|YCS4|SIR3|FUN30|NUP84|SIR2|SAS3|ORC2|POL30|MCM7|RIF1|SPT10|ASF1|SCP160|ABF1|NUP133|MSH2|DIA2|MCM10|ORC4	-2.058917806338613	0	10	0	0	-8.528335076920667	1.9359477124183007
1	1	0	0	-8.369372383643618	-7.21561006295009	0.0	0.0	GO:0010035	M1100	2	0	GO Biological Processes	19	response to inorganic substance	19_GO:0050896 response to stimulus	-8.369372383643618	2.5650394580627136	6.385448843800869	5924	45	1591	31	1.9484600879949716	0.3465276366246727	850466|850799|850917|851431|851458|851564|851751|851843|851948|852033|852423|852710|852891|852979|853297|853344|853568|854104|854765|854775|855005|855036|855054|855213|855284|855480|855531|855620|855858|856276|856613	YCR102C|AHP1|CCC1|CDC48|GET3|NTH1|HSP42|CTA1|MRP1|CAD1|TPS1|CUP2|STF2|CTT1|ROQ1|GSH1|SOD1|DDR2|MET30|CST6|YAP1|UBC7|CCS1|SIP18|ZRC1|ZWF1|YNL190W|MET4|MDL2|MAY24|SKN7	-6.414828385485554	0	11	1	1	-8.369372383643618	4.12822299651568
1	1	0	0	-6.449128989066059	-6.63642261705308	0.0	0.0	GO:1901700	M1100	2	0	GO Biological Processes	19	response to oxygen-containing compound	19_GO:0050896 response to stimulus	-6.63642261705308	2.1489379981862444	5.5842517375945455	5924	73	1435	38	2.64808362369338	0.423849963174602	850314|851243|851386|851564|851751|851843|851948|852423|852891|852979|853285|853297|853344|853377|853568|853753|853940|854087|854104|854183|854553|854775|855054|855213|855480|855531|855563|855588|855724|855858|855898|856081|856208|856276|856506|856611|856613|856741	PDI1|GPB2|SFA1|NTH1|HSP42|CTA1|MRP1|TPS1|STF2|CTT1|SSY5|ROQ1|GSH1|YJL068C|SOD1|YKL107W|CCP1|RTG1|DDR2|ROD1|GPB1|CST6|CCS1|SIP18|ZWF1|YNL190W|ASI2|YNL134C|ASI3|MDL2|TPK2|SKS1|ASR1|MAY24|TRR2|MNL1|SKN7|GPA2	-4.917683856226403	0	11	0	0	-8.369372383643618	4.12822299651568
1	1	0	0	-4.271366657479323	-5.082463247525482	0.0	0.0	GO:1901701	M1100	2	0	GO Biological Processes	19	cellular response to oxygen-containing compound	19_GO:0050896 response to stimulus	-5.082463247525482	2.304124463171542	4.852322904291819	5924	43	1435	24	1.6724738675958188	0.3385254126321446	851243|851386|851564|851948|852423|852891|853297|853377|853568|854087|854104|854183|854553|854775|855054|855213|855531|855563|855724|855858|855898|856276|856506|856741	GPB2|SFA1|NTH1|MRP1|TPS1|STF2|ROQ1|YJL068C|SOD1|RTG1|DDR2|ROD1|GPB1|CST6|CCS1|SIP18|YNL190W|ASI2|ASI3|MDL2|TPK2|MAY24|TRR2|GPA2	-3.5672519431976797	0	11	0	0	-8.369372383643618	4.12822299651568
1	1	0	0	-4.000814178591431	-4.315167093360252	0.0	0.0	GO:0009415	M1100	2	0	GO Biological Processes	19	response to water	19_GO:0050896 response to stimulus	-4.315167093360252	4.12822299651568	4.681854942431112	5924	7	1435	7	0.4878048780487805	0.18392267388557457	851564|852423|852891|853297|855213|855531|856276	NTH1|TPS1|STF2|ROQ1|SIP18|YNL190W|MAY24	-2.9382584871987314	0	11	0	0	-8.369372383643618	4.12822299651568
1	1	0	0	-4.000814178591431	-4.315167093360252	0.0	0.0	GO:0071462	M1100	2	0	GO Biological Processes	19	cellular response to water stimulus	19_GO:0050896 response to stimulus	-4.315167093360252	4.12822299651568	4.681854942431112	5924	7	1435	7	0.4878048780487805	0.18392267388557457	851564|852423|852891|853297|855213|855531|856276	NTH1|TPS1|STF2|ROQ1|SIP18|YNL190W|MAY24	-2.9382584871987314	0	11	0	0	-8.369372383643618	4.12822299651568
1	1	0	0	-3.4286684843185817	-3.6980243613260364	0.0	0.0	GO:0009414	M1100	2	0	GO Biological Processes	19	response to water deprivation	19_GO:0050896 response to stimulus	-3.6980243613260364	4.128222996515679	4.334189176521176	5924	6	1435	6	0.4181184668989547	0.17033891945941707	851564|852423|852891|853297|855213|855531	NTH1|TPS1|STF2|ROQ1|SIP18|YNL190W	-2.451848141844371	0	11	0	0	-8.369372383643618	4.12822299651568
1	1	0	0	-3.4286684843185817	-3.6980243613260364	0.0	0.0	GO:0042631	M1100	2	0	GO Biological Processes	19	cellular response to water deprivation	19_GO:0050896 response to stimulus	-3.6980243613260364	4.128222996515679	4.334189176521176	5924	6	1435	6	0.4181184668989547	0.17033891945941707	851564|852423|852891|853297|855213|855531	NTH1|TPS1|STF2|ROQ1|SIP18|YNL190W	-2.451848141844371	0	11	0	0	-8.369372383643618	4.12822299651568
1	1	0	0	-3.6425063889644416	-3.224531983014782	0.0	0.0	GO:0001101	M1100	2	0	GO Biological Processes	19	response to acid chemical	19_GO:0050896 response to stimulus	-3.6425063889644416	2.730525874711921	4.066102697277288	5924	15	1591	11	0.6913890634820867	0.20773975571318795	850587|851564|852423|852891|853285|853297|855213|855531|855563|855724|856276	PTR3|NTH1|TPS1|STF2|SSY5|ROQ1|SIP18|YNL190W|ASI2|ASI3|MAY24	-2.4068272238593353	0	11	0	0	-8.369372383643618	4.12822299651568
1	1	0	0	-3.1607816385140777	-3.5254233581713548	0.0	0.0	GO:0071229	M1100	2	0	GO Biological Processes	19	cellular response to acid chemical	19_GO:0050896 response to stimulus	-3.5254233581713548	3.0961672473867594	4.1093331851945925	5924	12	1435	9	0.627177700348432	0.20840261584397746	851564|852423|852891|853297|855213|855531|855563|855724|856276	NTH1|TPS1|STF2|ROQ1|SIP18|YNL190W|ASI2|ASI3|MAY24	-2.316149384002278	0	11	0	0	-8.369372383643618	4.12822299651568
1	1	0	0	-3.2136316986896394	-3.5150943490189057	0.0	0.0	GO:1902074	M1100	2	0	GO Biological Processes	19	response to salt	19_GO:0050896 response to stimulus	-3.5150943490189057	3.6121951219512196	4.1798292336916925	5924	8	1435	7	0.4878048780487805	0.18392267388557457	851564|852423|852891|853297|855213|855531|856276	NTH1|TPS1|STF2|ROQ1|SIP18|YNL190W|MAY24	-2.309464825455273	0	11	0	0	-8.369372383643618	4.12822299651568
1	1	0	0	-3.2136316986896394	-3.5150943490189057	0.0	0.0	GO:1902075	M1100	2	0	GO Biological Processes	19	cellular response to salt	19_GO:0050896 response to stimulus	-3.5150943490189057	3.6121951219512196	4.1798292336916925	5924	8	1435	7	0.4878048780487805	0.18392267388557457	851564|852423|852891|853297|855213|855531|856276	NTH1|TPS1|STF2|ROQ1|SIP18|YNL190W|MAY24	-2.309464825455273	0	11	0	0	-8.369372383643618	4.12822299651568
0	0	1	1	0.0	0.0	-6.5551000587079145	-8.351427957011751	sce03008	M0011	2	0	KEGG Pathway	24	Ribosome biogenesis in eukaryotes - Saccharomyces cerevisiae (budding yeast)		-8.351427957011751	2.3287866598405618	6.4710694963244855	5924	88	1243	43	3.4593724859211585	0.5183440979293774	850326|850422|850625|850748|850820|850837|850872|850883|850894|850919|851125|851200|851319|851388|851548|851924|851939|852007|852060|852089|852560|852779|852918|852982|853029|853335|853376|854227|854487|854881|855118|855500|855514|855558|855591|855977|856012|856063|856489|856553|856603|856687|856723	RRP7|PWP2|RIX7|REX2|DIP2|RMP1|CBF5|EMG1|NOP56|UTP13|UTP21|POP5|NHP2|FAP7|NOP1|UTP4|FCF1|UTP5|UTP6|SNM1|POP4|LSG1|POP6|UTP22|UTP8|UTP10|UTP18|CKA2|NOP58|UTP14|UTP15|POP1|RIO2|RIA1|KRE33|NAN1|NOG1|NOP4|GAR1|IMP3|UTP9|SNU13|NUG1	-6.403617341512655	0	12	1	1	-8.351427957011751	2.3287866598405618
0	0	1	0	0.0	0.0	-7.921765757606571	0.0	WP210	M0010	1	0	WikiPathways	27	Cytoplasmic ribosomal proteins		-7.921765757606571	1.8909256725946189	6.036652327952939	5924	129	1530	63	4.117647058823529	0.5079818383489341	850509|850590|850682|850716|850750|851052|851162|851169|851336|851476|851477|851484|851575|851589|851636|852026|852058|852319|852337|852479|852487|852489|852730|852742|852804|852976|853051|853128|853249|853262|853557|853587|853864|854028|854029|854118|854229|854263|854409|854673|854741|854794|854939|854982|855174|855414|855543|855560|855628|855655|855881|855903|855960|855972|856015|856352|856371|856656|856784|856805|856839|856853|856868	RPL22B|RPL2A|RPL8B|RPL15A|RPL22A|RPP0|RPS1A|RPL6B|RPL35A|RPS16B|RPL13A|RPL31A|RPL4B|RPS11A|RPS13|RPL12B|RPS17B|RPL4A|RPS11B|RPS6B|RPS9B|RPL21A|RPL9A|RPL1B|RPL7A|RPL11B|RPL24B|RPS0A|RPS22A|RPL17B|RPL43B|RPS5|RPL14A|RPS19A|RPL18A|RPP2A|RPL3|RPS7A|RPL33B|RPL16A|RPS24B|RPL2B|RPS1B|RPS18B|RPS16A|RPS19B|RPS3|RPL42A|RPS7B|RPL16B|RPL1A|RPL7B|RPL33A|RPL5|RPS6A|RPL8A|RPS20|RPL12A|RPL34A|RPS24A|RPS8B|RPL23B|RPS26B	-5.999890876201874	0	13	1	1	-7.921765757606571	2.079351246671508
0	0	1	0	0.0	0.0	-7.78036315627136	0.0	GO:0002181	M0010	1	0	GO Biological Processes	19	cytoplasmic translation	19_GO:0008152 metabolic process	-7.78036315627136	1.7401777190276861	5.91629408349102	5924	178	1530	80	5.228758169934641	0.5691042755651549	850440|850509|850590|850682|850716|850750|851052|851122|851162|851169|851195|851336|851369|851477|851484|851575|851589|851636|852026|852039|852058|852082|852319|852353|852371|852440|852489|852730|852742|852804|852976|853051|853083|853128|853187|853249|853262|853463|853557|853809|853864|854028|854029|854118|854258|854263|854338|854409|854543|854673|854741|854794|854939|854982|855302|855357|855414|855512|855543|855560|855628|855655|855881|855903|855960|855972|856015|856217|856292|856352|856371|856461|856656|856725|856784|856805|856839|856853|856868|1466460	PAT1|RPL22B|RPL2A|RPL8B|RPL15A|RPL22A|RPP0|RPL31B|RPS1A|RPL6B|RBG1|RPL35A|SSB1|RPL13A|RPL31A|RPL4B|RPS11A|RPS13|RPL12B|TIF35|RPS17B|RPL27B|RPL4A|TRM7|RPG1|SUP45|RPL21A|RPL9A|RPL1B|RPL7A|RPL11B|RPL24B|RBG2|RPS0A|SLH1|RPS22A|RPL17B|SUI2|RPL43B|TMA19|RPL14A|RPS19A|RPL18A|RPP2A|TMA46|RPS7A|RPS28A|RPL33B|PRT1|RPL16A|RPS24B|RPL2B|RPS1B|RPS18B|TIF11|NIP1|RPS19B|SSB2|RPS3|RPL42A|RPS7B|RPL16B|RPL1A|RPL7B|RPL33A|RPL5|RPS6A|RPL11A|TIF3|RPL8A|RPS20|SSZ1|RPL12A|TMA20|RPL34A|RPS24A|RPS8B|RPL23B|RPS26B|LSO2	-5.894700447521108	0	13	0	0	-7.921765757606571	2.079351246671508
0	0	1	0	0.0	0.0	-7.761907445206723	0.0	R-SCE-927802	M0010	1	0	Reactome Gene Sets	6	Nonsense-Mediated Decay (NMD)		-7.761907445206723	1.9196792442467183	5.9799191096732445	5924	119	1530	59	3.8562091503267975	0.49226073516651403	850590|850682|850716|851052|851122|851169|851336|851476|851575|851584|851589|851636|851787|852026|852058|852319|852337|852440|852479|852487|852489|852685|852742|852804|852963|852976|853071|853128|853249|853587|854028|854029|854229|854263|854338|854673|854741|854794|854939|854982|855155|855174|855414|855543|855560|855881|855925|855960|855972|856015|856217|856371|856408|856476|856656|856805|856839|856853|856912	RPL2A|RPL8B|RPL15A|RPP0|RPL31B|RPL6B|RPL35A|RPS16B|RPL4B|FAL1|RPS11A|RPS13|EBS1|RPL12B|RPS17B|RPL4A|RPS11B|SUP45|RPS6B|RPS9B|RPL21A|CDC55|RPL1B|RPL7A|UPF3|RPL11B|TIF4631|RPS0A|RPS22A|RPS5|RPS19A|RPL18A|RPL3|RPS7A|RPS28A|RPL16A|RPS24B|RPL2B|RPS1B|RPS18B|STO1|RPS16A|RPS19B|RPS3|RPL42A|RPL1A|CBC2|RPL33A|RPL5|RPS6A|RPL11A|RPS20|MIP6|NMD2|RPL12A|RPS24A|RPS8B|RPL23B|PAB1	-5.893278075755251	0	13	0	0	-7.921765757606571	2.079351246671508
0	0	1	0	0.0	0.0	-7.761907445206723	0.0	R-SCE-975957	M0010	1	0	Reactome Gene Sets	6	Nonsense Mediated Decay (NMD) enhanced by the Exon Junction Complex (EJC)		-7.761907445206723	1.9196792442467183	5.9799191096732445	5924	119	1530	59	3.8562091503267975	0.49226073516651403	850590|850682|850716|851052|851122|851169|851336|851476|851575|851584|851589|851636|851787|852026|852058|852319|852337|852440|852479|852487|852489|852685|852742|852804|852963|852976|853071|853128|853249|853587|854028|854029|854229|854263|854338|854673|854741|854794|854939|854982|855155|855174|855414|855543|855560|855881|855925|855960|855972|856015|856217|856371|856408|856476|856656|856805|856839|856853|856912	RPL2A|RPL8B|RPL15A|RPP0|RPL31B|RPL6B|RPL35A|RPS16B|RPL4B|FAL1|RPS11A|RPS13|EBS1|RPL12B|RPS17B|RPL4A|RPS11B|SUP45|RPS6B|RPS9B|RPL21A|CDC55|RPL1B|RPL7A|UPF3|RPL11B|TIF4631|RPS0A|RPS22A|RPS5|RPS19A|RPL18A|RPL3|RPS7A|RPS28A|RPL16A|RPS24B|RPL2B|RPS1B|RPS18B|STO1|RPS16A|RPS19B|RPS3|RPL42A|RPL1A|CBC2|RPL33A|RPL5|RPS6A|RPL11A|RPS20|MIP6|NMD2|RPL12A|RPS24A|RPS8B|RPL23B|PAB1	-5.893278075755251	0	13	0	0	-7.921765757606571	2.079351246671508
0	0	1	0	0.0	0.0	-7.594278060103295	0.0	R-SCE-72766	M0010	1	0	Reactome Gene Sets	6	Translation		-7.594278060103295	1.815785440613027	5.868406094978304	5924	145	1530	68	4.444444444444445	0.5268548671090838	850590|850682|850716|851052|851122|851169|851336|851476|851575|851589|851636|851797|852026|852039|852058|852319|852337|852371|852440|852479|852487|852489|852742|852804|852976|853071|853128|853249|853463|853587|853737|853896|854028|854029|854229|854243|854263|854301|854338|854543|854673|854741|854794|854866|854939|854982|855174|855302|855309|855357|855414|855543|855547|855560|855833|855881|855891|855960|855972|856015|856217|856371|856408|856656|856805|856839|856853|856912	RPL2A|RPL8B|RPL15A|RPP0|RPL31B|RPL6B|RPL35A|RPS16B|RPL4B|RPS11A|RPS13|GCD6|RPL12B|TIF35|RPS17B|RPL4A|RPS11B|RPG1|SUP45|RPS6B|RPS9B|RPL21A|RPL1B|RPL7A|RPL11B|TIF4631|RPS0A|RPS22A|SUI2|RPS5|SRP21|GCN3|RPS19A|RPL18A|RPL3|SKI7|RPS7A|EFT1|RPS28A|PRT1|RPL16A|RPS24B|RPL2B|SEC65|RPS1B|RPS18B|RPS16A|TIF11|PPA2|NIP1|RPS19B|RPS3|NOP13|RPL42A|SRP68|RPL1A|SRP72|RPL33A|RPL5|RPS6A|RPL11A|RPS20|MIP6|RPL12A|RPS24A|RPS8B|RPL23B|PAB1	-5.74736794034506	0	13	0	0	-7.921765757606571	2.079351246671508
0	0	1	0	0.0	0.0	-7.299941698155369	0.0	R-SCE-156827	M0010	1	0	Reactome Gene Sets	6	L13a-mediated translational silencing of Ceruloplasmin expression		-7.299941698155369	1.8871423079035534	5.768358124007989	5924	119	1530	58	3.7908496732026142	0.4882370754862572	850590|850682|850716|851052|851122|851169|851336|851476|851575|851589|851636|852026|852039|852058|852319|852337|852371|852479|852487|852489|852742|852804|852976|853071|853128|853249|853463|853587|854028|854029|854229|854263|854338|854543|854673|854741|854794|854939|854982|855174|855302|855357|855414|855543|855547|855560|855881|855960|855972|856015|856217|856371|856408|856656|856805|856839|856853|856912	RPL2A|RPL8B|RPL15A|RPP0|RPL31B|RPL6B|RPL35A|RPS16B|RPL4B|RPS11A|RPS13|RPL12B|TIF35|RPS17B|RPL4A|RPS11B|RPG1|RPS6B|RPS9B|RPL21A|RPL1B|RPL7A|RPL11B|TIF4631|RPS0A|RPS22A|SUI2|RPS5|RPS19A|RPL18A|RPL3|RPS7A|RPS28A|PRT1|RPL16A|RPS24B|RPL2B|RPS1B|RPS18B|RPS16A|TIF11|NIP1|RPS19B|RPS3|NOP13|RPL42A|RPL1A|RPL33A|RPL5|RPS6A|RPL11A|RPS20|MIP6|RPL12A|RPS24A|RPS8B|RPL23B|PAB1	-5.4787369786320355	0	13	0	0	-7.921765757606571	2.079351246671508
0	0	1	0	0.0	0.0	-7.139511393953929	0.0	R-SCE-975956	M0010	1	0	Reactome Gene Sets	6	Nonsense Mediated Decay (NMD) independent of the Exon Junction Complex (EJC)		-7.139511393953929	1.918186724230977	5.708946248716029	5924	109	1530	54	3.5294117647058822	0.4717402278019441	850590|850682|850716|851052|851122|851169|851336|851476|851575|851589|851636|852026|852058|852319|852337|852440|852479|852487|852489|852742|852804|852976|853071|853128|853249|853587|854028|854029|854229|854263|854338|854673|854741|854794|854939|854982|855155|855174|855414|855543|855560|855881|855925|855960|855972|856015|856217|856371|856408|856656|856805|856839|856853|856912	RPL2A|RPL8B|RPL15A|RPP0|RPL31B|RPL6B|RPL35A|RPS16B|RPL4B|RPS11A|RPS13|RPL12B|RPS17B|RPL4A|RPS11B|SUP45|RPS6B|RPS9B|RPL21A|RPL1B|RPL7A|RPL11B|TIF4631|RPS0A|RPS22A|RPS5|RPS19A|RPL18A|RPL3|RPS7A|RPS28A|RPL16A|RPS24B|RPL2B|RPS1B|RPS18B|STO1|RPS16A|RPS19B|RPS3|RPL42A|RPL1A|CBC2|RPL33A|RPL5|RPS6A|RPL11A|RPS20|MIP6|RPL12A|RPS24A|RPS8B|RPL23B|PAB1	-5.33782881413307	0	13	0	0	-7.921765757606571	2.079351246671508
0	0	1	0	0.0	0.0	-7.066300694608073	0.0	R-SCE-72613	M0010	1	0	Reactome Gene Sets	6	Eukaryotic Translation Initiation		-7.066300694608073	1.8437597261126673	5.648739076648958	5924	126	1530	60	3.9215686274509802	0.4962461453367951	850590|850682|850716|851052|851122|851169|851336|851476|851575|851589|851636|851797|852026|852039|852058|852319|852337|852371|852479|852487|852489|852742|852804|852976|853071|853128|853249|853463|853587|853896|854028|854029|854229|854263|854338|854543|854673|854741|854794|854939|854982|855174|855302|855357|855414|855543|855547|855560|855881|855960|855972|856015|856217|856371|856408|856656|856805|856839|856853|856912	RPL2A|RPL8B|RPL15A|RPP0|RPL31B|RPL6B|RPL35A|RPS16B|RPL4B|RPS11A|RPS13|GCD6|RPL12B|TIF35|RPS17B|RPL4A|RPS11B|RPG1|RPS6B|RPS9B|RPL21A|RPL1B|RPL7A|RPL11B|TIF4631|RPS0A|RPS22A|SUI2|RPS5|GCN3|RPS19A|RPL18A|RPL3|RPS7A|RPS28A|PRT1|RPL16A|RPS24B|RPL2B|RPS1B|RPS18B|RPS16A|TIF11|NIP1|RPS19B|RPS3|NOP13|RPL42A|RPL1A|RPL33A|RPL5|RPS6A|RPL11A|RPS20|MIP6|RPL12A|RPS24A|RPS8B|RPL23B|PAB1	-5.287192624275505	0	13	0	0	-7.921765757606571	2.079351246671508
0	0	1	0	0.0	0.0	-7.066300694608073	0.0	R-SCE-72737	M0010	1	0	Reactome Gene Sets	6	Cap-dependent Translation Initiation		-7.066300694608073	1.8437597261126673	5.648739076648958	5924	126	1530	60	3.9215686274509802	0.4962461453367951	850590|850682|850716|851052|851122|851169|851336|851476|851575|851589|851636|851797|852026|852039|852058|852319|852337|852371|852479|852487|852489|852742|852804|852976|853071|853128|853249|853463|853587|853896|854028|854029|854229|854263|854338|854543|854673|854741|854794|854939|854982|855174|855302|855357|855414|855543|855547|855560|855881|855960|855972|856015|856217|856371|856408|856656|856805|856839|856853|856912	RPL2A|RPL8B|RPL15A|RPP0|RPL31B|RPL6B|RPL35A|RPS16B|RPL4B|RPS11A|RPS13|GCD6|RPL12B|TIF35|RPS17B|RPL4A|RPS11B|RPG1|RPS6B|RPS9B|RPL21A|RPL1B|RPL7A|RPL11B|TIF4631|RPS0A|RPS22A|SUI2|RPS5|GCN3|RPS19A|RPL18A|RPL3|RPS7A|RPS28A|PRT1|RPL16A|RPS24B|RPL2B|RPS1B|RPS18B|RPS16A|TIF11|NIP1|RPS19B|RPS3|NOP13|RPL42A|RPL1A|RPL33A|RPL5|RPS6A|RPL11A|RPS20|MIP6|RPL12A|RPS24A|RPS8B|RPL23B|PAB1	-5.287192624275505	0	13	0	0	-7.921765757606571	2.079351246671508
0	0	1	0	0.0	0.0	-6.89075652784771	0.0	R-SCE-1799339	M0010	1	0	Reactome Gene Sets	6	SRP-dependent cotranslational protein targeting to membrane		-6.89075652784771	1.9175101151571738	5.5971621322196405	5924	105	1530	52	3.3986928104575163	0.463235402420995	850590|850682|850716|851052|851122|851169|851336|851476|851575|851589|851636|852026|852058|852319|852337|852479|852487|852489|852742|852804|852976|853128|853249|853587|853737|854028|854029|854229|854263|854338|854673|854741|854794|854866|854939|854982|855174|855414|855543|855560|855833|855881|855891|855960|855972|856015|856217|856371|856656|856805|856839|856853	RPL2A|RPL8B|RPL15A|RPP0|RPL31B|RPL6B|RPL35A|RPS16B|RPL4B|RPS11A|RPS13|RPL12B|RPS17B|RPL4A|RPS11B|RPS6B|RPS9B|RPL21A|RPL1B|RPL7A|RPL11B|RPS0A|RPS22A|RPS5|SRP21|RPS19A|RPL18A|RPL3|RPS7A|RPS28A|RPL16A|RPS24B|RPL2B|SEC65|RPS1B|RPS18B|RPS16A|RPS19B|RPS3|RPL42A|SRP68|RPL1A|SRP72|RPL33A|RPL5|RPS6A|RPL11A|RPS20|RPL12A|RPS24A|RPS8B|RPL23B	-5.134353929488401	0	13	0	0	-7.921765757606571	2.079351246671508
0	0	1	0	0.0	0.0	-6.348400323016718	0.0	R-SCE-72689	M0010	1	0	Reactome Gene Sets	6	Formation of a pool of free 40S subunits		-6.348400323016718	1.8972287581699347	5.33923526176206	5924	100	1530	49	3.2026143790849675	0.45013048148038304	850590|850682|850716|851052|851122|851169|851336|851476|851575|851589|851636|852026|852058|852319|852337|852479|852487|852489|852742|852804|852976|853128|853249|853587|854028|854029|854229|854263|854338|854673|854741|854794|854939|854982|855174|855302|855414|855543|855560|855881|855960|855972|856015|856217|856371|856656|856805|856839|856853	RPL2A|RPL8B|RPL15A|RPP0|RPL31B|RPL6B|RPL35A|RPS16B|RPL4B|RPS11A|RPS13|RPL12B|RPS17B|RPL4A|RPS11B|RPS6B|RPS9B|RPL21A|RPL1B|RPL7A|RPL11B|RPS0A|RPS22A|RPS5|RPS19A|RPL18A|RPL3|RPS7A|RPS28A|RPL16A|RPS24B|RPL2B|RPS1B|RPS18B|RPS16A|TIF11|RPS19B|RPS3|RPL42A|RPL1A|RPL33A|RPL5|RPS6A|RPL11A|RPS20|RPL12A|RPS24A|RPS8B|RPL23B	-4.675869639282626	0	13	0	0	-7.921765757606571	2.079351246671508
0	0	1	0	0.0	0.0	-5.898154836924889	0.0	R-SCE-72706	M0010	1	0	Reactome Gene Sets	6	GTP hydrolysis and joining of the 60S ribosomal subunit		-5.898154836924889	1.8585098039215686	5.108826234031951	5924	100	1530	48	3.1372549019607843	0.4456640209024384	850590|850682|850716|851052|851122|851169|851336|851476|851575|851589|851636|852026|852058|852319|852337|852479|852487|852489|852742|852804|852976|853128|853249|853587|854028|854029|854229|854263|854338|854673|854741|854794|854939|854982|855174|855414|855543|855560|855881|855960|855972|856015|856217|856371|856656|856805|856839|856853	RPL2A|RPL8B|RPL15A|RPP0|RPL31B|RPL6B|RPL35A|RPS16B|RPL4B|RPS11A|RPS13|RPL12B|RPS17B|RPL4A|RPS11B|RPS6B|RPS9B|RPL21A|RPL1B|RPL7A|RPL11B|RPS0A|RPS22A|RPS5|RPS19A|RPL18A|RPL3|RPS7A|RPS28A|RPL16A|RPS24B|RPL2B|RPS1B|RPS18B|RPS16A|RPS19B|RPS3|RPL42A|RPL1A|RPL33A|RPL5|RPS6A|RPL11A|RPS20|RPL12A|RPS24A|RPS8B|RPL23B	-4.2677646332779435	0	13	0	0	-7.921765757606571	2.079351246671508
0	0	1	0	0.0	0.0	-5.25767036041341	0.0	R-SCE-72649	M0010	1	0	Reactome Gene Sets	6	Translation initiation complex formation		-5.25767036041341	2.028135698723934	4.8408475778534035	5924	63	1530	33	2.156862745098039	0.37139044304087765	851476|851589|851636|852039|852058|852337|852371|852479|852487|853071|853128|853249|853463|853587|854028|854263|854338|854543|854741|854939|854982|855174|855302|855357|855414|855543|855547|856015|856371|856408|856805|856839|856912	RPS16B|RPS11A|RPS13|TIF35|RPS17B|RPS11B|RPG1|RPS6B|RPS9B|TIF4631|RPS0A|RPS22A|SUI2|RPS5|RPS19A|RPS7A|RPS28A|PRT1|RPS24B|RPS1B|RPS18B|RPS16A|TIF11|NIP1|RPS19B|RPS3|NOP13|RPS6A|RPS20|MIP6|RPS24A|RPS8B|PAB1	-3.7117902363191564	0	13	0	0	-7.921765757606571	2.079351246671508
0	0	1	0	0.0	0.0	-5.25767036041341	0.0	R-SCE-72662	M0010	1	0	Reactome Gene Sets	6	Activation of the mRNA upon binding of the cap-binding complex and eIFs, and subsequent binding to 43S		-5.25767036041341	2.028135698723934	4.8408475778534035	5924	63	1530	33	2.156862745098039	0.37139044304087765	851476|851589|851636|852039|852058|852337|852371|852479|852487|853071|853128|853249|853463|853587|854028|854263|854338|854543|854741|854939|854982|855174|855302|855357|855414|855543|855547|856015|856371|856408|856805|856839|856912	RPS16B|RPS11A|RPS13|TIF35|RPS17B|RPS11B|RPG1|RPS6B|RPS9B|TIF4631|RPS0A|RPS22A|SUI2|RPS5|RPS19A|RPS7A|RPS28A|PRT1|RPS24B|RPS1B|RPS18B|RPS16A|TIF11|NIP1|RPS19B|RPS3|NOP13|RPS6A|RPS20|MIP6|RPS24A|RPS8B|PAB1	-3.7117902363191564	0	13	0	0	-7.921765757606571	2.079351246671508
0	0	1	0	0.0	0.0	-4.966080061727697	0.0	R-SCE-72695	M0010	1	0	Reactome Gene Sets	6	Formation of the ternary complex, and subsequently, the 43S complex		-4.966080061727697	2.079351246671508	4.701399775028306	5924	54	1530	29	1.8954248366013071	0.34861991996165254	851476|851589|851636|852039|852058|852337|852371|852479|852487|853128|853249|853463|853587|854028|854263|854338|854543|854741|854939|854982|855174|855302|855357|855414|855543|856015|856371|856805|856839	RPS16B|RPS11A|RPS13|TIF35|RPS17B|RPS11B|RPG1|RPS6B|RPS9B|RPS0A|RPS22A|SUI2|RPS5|RPS19A|RPS7A|RPS28A|PRT1|RPS24B|RPS1B|RPS18B|RPS16A|TIF11|NIP1|RPS19B|RPS3|RPS6A|RPS20|RPS24A|RPS8B	-3.4701739125952815	0	13	0	0	-7.921765757606571	2.079351246671508
0	0	1	0	0.0	0.0	-4.629653441238514	0.0	R-SCE-72702	M0010	1	0	Reactome Gene Sets	6	Ribosomal scanning and start codon recognition		-4.629653441238514	1.9676845601628625	4.482552013235041	5924	61	1530	31	2.026143790849673	0.36020067067232114	851476|851589|851636|852039|852058|852337|852371|852479|852487|853071|853128|853249|853463|853587|854028|854263|854338|854543|854741|854939|854982|855174|855302|855357|855414|855543|855547|856015|856371|856805|856839	RPS16B|RPS11A|RPS13|TIF35|RPS17B|RPS11B|RPG1|RPS6B|RPS9B|TIF4631|RPS0A|RPS22A|SUI2|RPS5|RPS19A|RPS7A|RPS28A|PRT1|RPS24B|RPS1B|RPS18B|RPS16A|TIF11|NIP1|RPS19B|RPS3|NOP13|RPS6A|RPS20|RPS24A|RPS8B	-3.1827966894657163	0	13	0	0	-7.921765757606571	2.079351246671508
0	0	1	1	0.0	0.0	-7.911312487341531	-5.565250005842129	GO:0051640	M0011	2	0	GO Biological Processes	19	organelle localization	19_GO:0051179 localization	-7.911312487341531	1.6545103797759926	5.933253616951596	5924	227	1530	97	6.339869281045751	0.6229767175350431	850328|850447|850551|850552|850612|850625|850840|851099|851112|851163|851204|851223|851369|851441|851482|851501|851520|851532|851665|851678|851742|851744|851923|852049|852079|852099|852199|852398|852428|852618|852742|852779|852782|852788|852794|852819|852972|853010|853090|853160|853202|853359|853365|853385|853445|853499|853675|853714|853729|853808|853957|853958|853970|854047|854079|854142|854156|854240|854253|854443|854469|854504|854555|854657|854827|854844|854867|854903|854915|854938|855066|855102|855136|855144|855221|855271|855275|855339|855512|855543|855637|855881|855892|855929|856012|856062|856168|856198|856249|856263|856488|856530|856559|856575|856695|856723|856843	BIK1|CSM1|LOC1|NIC96|RET2|RIX7|PEP3|SMC6|VPS33|SIR3|MYO4|MDM10|SSB1|NUP84|VAM6|USO1|SIR2|ARP2|RLI1|ARX1|SEC1|SEC5|PEP7|LRS4|TLG1|PAC11|NUP170|EXO84|CCZ1|SEC15|RPL1B|LSG1|SRM1|NUP145|MAD1|DUO1|SLX9|DAM1|OKP1|SDA1|ZUO1|EXO70|SCP160|NUP82|NOP9|NUP85|COY1|LTV1|MYO3|NUP120|NUP133|DAD2|MLP1|NDJ1|MDM20|TLG2|TOP1|SGO1|TCB1|PAC1|RRS1|MYO2|NUD1|MLP2|DSN1|YVH1|MDM1|TCB3|TUB3|TEM1|NUP116|CTF18|MYO5|SPC24|SSO2|PEP5|RNA1|JNM1|SSB2|RPS3|TCB2|RPL1A|IPL1|NIP100|NOG1|VPS16|SEC8|MDM36|NAT3|KAR3|RPF1|ARP1|RTT107|NMD3|MMS21|NUG1|MAM1	-5.995686555213837	0	14	1	1	-7.911312487341531	2.0455296584042424
0	0	1	1	0.0	0.0	-6.633084849581697	-4.58661092593258	GO:0051656	M0011	2	0	GO Biological Processes	19	establishment of organelle localization	19_GO:0051179 localization	-6.633084849581697	1.7503088906795594	5.416444620882097	5924	146	1530	66	4.313725490196078	0.5194040837651567	850328|850447|850551|850552|850625|850840|851112|851204|851223|851369|851482|851532|851665|851678|852049|852099|852618|852742|852779|852782|852794|852819|852972|853010|853090|853160|853202|853359|853365|853385|853445|853499|853714|853729|853808|853958|854047|854156|854240|854443|854469|854504|854555|854827|854844|854915|854938|855066|855136|855271|855275|855339|855512|855543|855881|855892|855929|856012|856062|856168|856263|856488|856530|856575|856723|856843	BIK1|CSM1|LOC1|NIC96|RIX7|PEP3|VPS33|MYO4|MDM10|SSB1|VAM6|ARP2|RLI1|ARX1|LRS4|PAC11|SEC15|RPL1B|LSG1|SRM1|MAD1|DUO1|SLX9|DAM1|OKP1|SDA1|ZUO1|EXO70|SCP160|NUP82|NOP9|NUP85|LTV1|MYO3|NUP120|DAD2|NDJ1|TOP1|SGO1|PAC1|RRS1|MYO2|NUD1|DSN1|YVH1|TUB3|TEM1|NUP116|MYO5|PEP5|RNA1|JNM1|SSB2|RPS3|RPL1A|IPL1|NIP100|NOG1|VPS16|SEC8|KAR3|RPF1|ARP1|NMD3|NUG1|MAM1	-4.917683856226403	0	14	0	0	-7.911312487341531	2.0455296584042424
0	0	1	1	0.0	0.0	-5.650910216956336	-3.4978078070828835	GO:0031503	M0011	2	0	GO Biological Processes	19	protein-containing complex localization	19_GO:0051179 localization	-5.650910216956336	1.8552832244008715	4.985082548457412	5924	96	1530	46	3.0065359477124183	0.4365748566605797	850551|850552|850625|850905|850966|851163|851250|851369|851441|851520|851665|851678|851957|852273|852398|852462|852742|852779|852782|852788|852972|853010|853160|853202|853359|853385|853445|853499|853714|853808|853957|854282|854469|854742|854831|854844|855066|855144|855275|855512|855543|855881|856012|856488|856575|856723	LOC1|NIC96|RIX7|SEC13|YPT6|SIR3|SPC72|SSB1|NUP84|SIR2|RLI1|ARX1|SPC110|LAA2|EXO84|ARL1|RPL1B|LSG1|SRM1|NUP145|SLX9|DAM1|SDA1|ZUO1|EXO70|NUP82|NOP9|NUP85|LTV1|NUP120|NUP133|TRS33|RRS1|SEC6|VLD1|YVH1|NUP116|SPC24|RNA1|SSB2|RPS3|RPL1A|NOG1|RPF1|NMD3|NUG1	-4.051554247049359	0	14	0	0	-7.911312487341531	2.0455296584042424
0	0	1	1	0.0	0.0	-4.638366454875527	-2.8312662605252297	GO:0000054	M0011	2	0	GO Biological Processes	19	ribosomal subunit export from nucleus	19_GO:0051179 localization	-4.638366454875527	2.0455296584042424	4.511332185743727	5924	53	1530	28	1.8300653594771241	0.34267059272160966	850551|850552|850625|851369|851665|851678|852742|852779|852782|852972|853160|853202|853385|853445|853499|853714|853808|854469|854844|855066|855275|855512|855543|855881|856012|856488|856575|856723	LOC1|NIC96|RIX7|SSB1|RLI1|ARX1|RPL1B|LSG1|SRM1|SLX9|SDA1|ZUO1|NUP82|NOP9|NUP85|LTV1|NUP120|RRS1|YVH1|NUP116|RNA1|SSB2|RPS3|RPL1A|NOG1|RPF1|NMD3|NUG1	-3.187272650159474	0	14	0	0	-7.911312487341531	2.0455296584042424
0	0	1	1	0.0	0.0	-4.4423148391607725	-2.7110719265047623	GO:0033750	M0011	2	0	GO Biological Processes	19	ribosome localization	19_GO:0051179 localization	-4.4423148391607725	2.0076494795449045	4.3890837677251335	5924	54	1530	28	1.8300653594771241	0.34267059272160966	850551|850552|850625|851369|851665|851678|852742|852779|852782|852972|853160|853202|853385|853445|853499|853714|853808|854469|854844|855066|855275|855512|855543|855881|856012|856488|856575|856723	LOC1|NIC96|RIX7|SSB1|RLI1|ARX1|RPL1B|LSG1|SRM1|SLX9|SDA1|ZUO1|NUP82|NOP9|NUP85|LTV1|NUP120|RRS1|YVH1|NUP116|RNA1|SSB2|RPS3|RPL1A|NOG1|RPF1|NMD3|NUG1	-3.0387008969474487	0	14	0	0	-7.911312487341531	2.0455296584042424
0	0	1	0	0.0	0.0	-2.381348737094821	0.0	GO:0000055	M0010	1	0	GO Biological Processes	19	ribosomal large subunit export from nucleus	19_GO:0051179 localization	-2.381348737094821	1.8772826302238068	2.981868894230847	5924	33	1530	16	1.0457516339869282	0.2600673202422367	850551|850552|850625|851678|852742|853160|853385|853499|853808|854469|854844|855066|855881|856488|856575|856723	LOC1|NIC96|RIX7|ARX1|RPL1B|SDA1|NUP82|NUP85|NUP120|RRS1|YVH1|NUP116|RPL1A|RPF1|NMD3|NUG1	-1.4694294660046734	0	14	0	0	-7.911312487341531	2.0455296584042424
0	0	1	1	0.0	0.0	-7.881518862664423	-4.907392256558368	GO:0051168	M0011	2	0	GO Biological Processes	19	nuclear export	19_GO:0051179 localization	-7.881518862664423	1.8772826302238068	6.014489555797903	5924	132	1530	64	4.183006535947713	0.5118230328325426	850551|850552|850625|851320|851369|851441|851665|851678|851716|851737|851774|852199|852322|852742|852779|852782|852788|852868|852972|852982|853029|853128|853160|853202|853385|853445|853499|853546|853587|853630|853666|853714|853808|853957|853970|854028|854211|854279|854338|854469|854657|854821|854844|854868|854940|854982|855066|855155|855275|855316|855356|855414|855468|855512|855543|855875|855881|856012|856488|856575|856603|856723|856842|856868	LOC1|NIC96|RIX7|GLE1|SSB1|NUP84|RLI1|ARX1|HPR1|SAC3|NUP42|NUP170|HMT1|RPL1B|LSG1|SRM1|NUP145|KAP122|SLX9|UTP22|UTP8|RPS0A|SDA1|ZUO1|NUP82|NOP9|NUP85|YJR084W|RPS5|LOS1|YRA2|LTV1|NUP120|NUP133|MLP1|RPS19A|DBP5|CEX1|RPS28A|RRS1|MLP2|IST3|YVH1|NUP188|MFT1|RPS18B|NUP116|STO1|RNA1|ZDS1|PSE1|RPS19B|TEX1|SSB2|RPS3|NEW1|RPL1A|NOG1|RPF1|NMD3|UTP9|NUG1|NUP157|RPS26B	-5.977860762420536	0	15	1	1	-7.881518862664423	1.9657315233785821
0	0	1	1	0.0	0.0	-7.795052948287133	-4.308178265215573	GO:0006913	M0011	2	0	GO Biological Processes	19	nucleocytoplasmic transport	19_GO:0051179 localization	-7.795052948287133	1.7478842203548086	5.925756418246336	5924	175	1530	79	5.163398692810458	0.565731167374263	850551|850552|850625|850636|850705|850905|850944|851320|851369|851441|851497|851665|851678|851716|851737|851774|852199|852322|852569|852610|852742|852779|852782|852788|852794|852868|852972|852982|853016|853029|853128|853160|853202|853385|853445|853499|853546|853587|853596|853630|853666|853714|853808|853957|853967|853970|854028|854211|854279|854331|854338|854469|854657|854821|854844|854868|854940|854977|854982|855066|855155|855275|855316|855356|855414|855468|855512|855543|855875|855881|856012|856488|856575|856603|856723|856727|856842|856846|856868	LOC1|NIC96|RIX7|SSA2|POM34|SEC13|GPN3|GLE1|SSB1|NUP84|SYO1|RLI1|ARX1|HPR1|SAC3|NUP42|NUP170|HMT1|REI1|KAP114|RPL1B|LSG1|SRM1|NUP145|MAD1|KAP122|SLX9|UTP22|NUP57|UTP8|RPS0A|SDA1|ZUO1|NUP82|NOP9|NUP85|YJR084W|RPS5|NMD5|LOS1|YRA2|LTV1|NUP120|NUP133|SRP40|MLP1|RPS19A|DBP5|CEX1|MTR10|RPS28A|RRS1|MLP2|IST3|YVH1|NUP188|MFT1|NDC1|RPS18B|NUP116|STO1|RNA1|ZDS1|PSE1|RPS19B|TEX1|SSB2|RPS3|NEW1|RPL1A|NOG1|RPF1|NMD3|UTP9|NUG1|NTF2|NUP157|KAP123|RPS26B	-5.903560695876158	0	15	0	0	-7.881518862664423	1.9657315233785821
0	0	1	1	0.0	0.0	-7.795052948287133	-4.308178265215573	GO:0051169	M0011	2	0	GO Biological Processes	19	nuclear transport	19_GO:0051179 localization	-7.795052948287133	1.7478842203548086	5.925756418246336	5924	175	1530	79	5.163398692810458	0.565731167374263	850551|850552|850625|850636|850705|850905|850944|851320|851369|851441|851497|851665|851678|851716|851737|851774|852199|852322|852569|852610|852742|852779|852782|852788|852794|852868|852972|852982|853016|853029|853128|853160|853202|853385|853445|853499|853546|853587|853596|853630|853666|853714|853808|853957|853967|853970|854028|854211|854279|854331|854338|854469|854657|854821|854844|854868|854940|854977|854982|855066|855155|855275|855316|855356|855414|855468|855512|855543|855875|855881|856012|856488|856575|856603|856723|856727|856842|856846|856868	LOC1|NIC96|RIX7|SSA2|POM34|SEC13|GPN3|GLE1|SSB1|NUP84|SYO1|RLI1|ARX1|HPR1|SAC3|NUP42|NUP170|HMT1|REI1|KAP114|RPL1B|LSG1|SRM1|NUP145|MAD1|KAP122|SLX9|UTP22|NUP57|UTP8|RPS0A|SDA1|ZUO1|NUP82|NOP9|NUP85|YJR084W|RPS5|NMD5|LOS1|YRA2|LTV1|NUP120|NUP133|SRP40|MLP1|RPS19A|DBP5|CEX1|MTR10|RPS28A|RRS1|MLP2|IST3|YVH1|NUP188|MFT1|NDC1|RPS18B|NUP116|STO1|RNA1|ZDS1|PSE1|RPS19B|TEX1|SSB2|RPS3|NEW1|RPL1A|NOG1|RPF1|NMD3|UTP9|NUG1|NTF2|NUP157|KAP123|RPS26B	-5.903560695876158	0	15	0	0	-7.881518862664423	1.9657315233785821
0	0	1	1	0.0	0.0	-7.035107828053254	-3.484796255159429	GO:0050658	M0011	2	0	GO Biological Processes	19	RNA transport	19_GO:0051179 localization	-7.035107828053254	1.830896286163044	5.62991072593757	5924	129	1530	61	3.9869281045751634	0.5001942202827073	850551|850552|850636|850705|850905|851204|851320|851441|851716|851737|851774|852199|852322|852427|852610|852782|852788|852982|853016|853029|853128|853385|853410|853499|853546|853587|853630|853666|853728|853808|853957|853970|854028|854211|854279|854331|854338|854657|854771|854821|854864|854868|854940|854977|854982|855066|855155|855275|855316|855356|855414|855468|855543|855875|855925|856431|856603|856842|856846|856868|856912	LOC1|NIC96|SSA2|POM34|SEC13|MYO4|GLE1|NUP84|HPR1|SAC3|NUP42|NUP170|HMT1|SHE3|KAP114|SRM1|NUP145|UTP22|NUP57|UTP8|RPS0A|NUP82|NUP192|NUP85|YJR084W|RPS5|LOS1|YRA2|SHE2|NUP120|NUP133|MLP1|RPS19A|DBP5|CEX1|MTR10|RPS28A|MLP2|APQ12|IST3|PML39|NUP188|MFT1|NDC1|RPS18B|NUP116|STO1|RNA1|ZDS1|PSE1|RPS19B|TEX1|RPS3|NEW1|CBC2|BRL1|UTP9|NUP157|KAP123|RPS26B|PAB1	-5.265609931603797	0	15	0	0	-7.881518862664423	1.9657315233785821
0	0	1	1	0.0	0.0	-7.035107828053254	-3.484796255159429	GO:0051236	M0011	2	0	GO Biological Processes	19	establishment of RNA localization	19_GO:0051179 localization	-7.035107828053254	1.830896286163044	5.62991072593757	5924	129	1530	61	3.9869281045751634	0.5001942202827073	850551|850552|850636|850705|850905|851204|851320|851441|851716|851737|851774|852199|852322|852427|852610|852782|852788|852982|853016|853029|853128|853385|853410|853499|853546|853587|853630|853666|853728|853808|853957|853970|854028|854211|854279|854331|854338|854657|854771|854821|854864|854868|854940|854977|854982|855066|855155|855275|855316|855356|855414|855468|855543|855875|855925|856431|856603|856842|856846|856868|856912	LOC1|NIC96|SSA2|POM34|SEC13|MYO4|GLE1|NUP84|HPR1|SAC3|NUP42|NUP170|HMT1|SHE3|KAP114|SRM1|NUP145|UTP22|NUP57|UTP8|RPS0A|NUP82|NUP192|NUP85|YJR084W|RPS5|LOS1|YRA2|SHE2|NUP120|NUP133|MLP1|RPS19A|DBP5|CEX1|MTR10|RPS28A|MLP2|APQ12|IST3|PML39|NUP188|MFT1|NDC1|RPS18B|NUP116|STO1|RNA1|ZDS1|PSE1|RPS19B|TEX1|RPS3|NEW1|CBC2|BRL1|UTP9|NUP157|KAP123|RPS26B|PAB1	-5.265609931603797	0	15	0	0	-7.881518862664423	1.9657315233785821
0	0	1	1	0.0	0.0	-6.771043284289079	-3.403606771097907	GO:0006403	M0011	2	0	GO Biological Processes	19	RNA localization	19_GO:0051179 localization	-6.771043284289079	1.7623799864773495	5.484230456443516	5924	145	1530	66	4.313725490196078	0.5194040837651567	850551|850552|850636|850705|850905|851204|851320|851410|851441|851716|851737|851774|852199|852322|852427|852610|852704|852740|852782|852788|852982|853016|853029|853128|853385|853410|853499|853546|853587|853630|853666|853728|853808|853957|853970|854028|854211|854279|854331|854338|854373|854657|854771|854821|854864|854868|854940|854977|854982|855066|855155|855275|855316|855356|855414|855468|855543|855875|855925|856408|856431|856603|856842|856846|856868|856912	LOC1|NIC96|SSA2|POM34|SEC13|MYO4|GLE1|COP1|NUP84|HPR1|SAC3|NUP42|NUP170|HMT1|SHE3|KAP114|ROK1|SEC27|SRM1|NUP145|UTP22|NUP57|UTP8|RPS0A|NUP82|NUP192|NUP85|YJR084W|RPS5|LOS1|YRA2|SHE2|NUP120|NUP133|MLP1|RPS19A|DBP5|CEX1|MTR10|RPS28A|BFR1|MLP2|APQ12|IST3|PML39|NUP188|MFT1|NDC1|RPS18B|NUP116|STO1|RNA1|ZDS1|PSE1|RPS19B|TEX1|RPS3|NEW1|CBC2|MIP6|BRL1|UTP9|NUP157|KAP123|RPS26B|PAB1	-5.018919483909045	0	15	0	0	-7.881518862664423	1.9657315233785821
0	0	1	1	0.0	0.0	-6.7343875710631265	-3.319717654978289	GO:0050657	M0011	2	0	GO Biological Processes	19	nucleic acid transport	19_GO:0051179 localization	-6.7343875710631265	1.8029436711071196	5.483470587335272	5924	131	1530	61	3.9869281045751634	0.5001942202827073	850551|850552|850636|850705|850905|851204|851320|851441|851716|851737|851774|852199|852322|852427|852610|852782|852788|852982|853016|853029|853128|853385|853410|853499|853546|853587|853630|853666|853728|853808|853957|853970|854028|854211|854279|854331|854338|854657|854771|854821|854864|854868|854940|854977|854982|855066|855155|855275|855316|855356|855414|855468|855543|855875|855925|856431|856603|856842|856846|856868|856912	LOC1|NIC96|SSA2|POM34|SEC13|MYO4|GLE1|NUP84|HPR1|SAC3|NUP42|NUP170|HMT1|SHE3|KAP114|SRM1|NUP145|UTP22|NUP57|UTP8|RPS0A|NUP82|NUP192|NUP85|YJR084W|RPS5|LOS1|YRA2|SHE2|NUP120|NUP133|MLP1|RPS19A|DBP5|CEX1|MTR10|RPS28A|MLP2|APQ12|IST3|PML39|NUP188|MFT1|NDC1|RPS18B|NUP116|STO1|RNA1|ZDS1|PSE1|RPS19B|TEX1|RPS3|NEW1|CBC2|BRL1|UTP9|NUP157|KAP123|RPS26B|PAB1	-4.986500823626347	0	15	0	0	-7.881518862664423	1.9657315233785821
0	0	1	1	0.0	0.0	-5.371379473961877	-3.5990896205972973	GO:0051028	M0011	2	0	GO Biological Processes	19	mRNA transport	19_GO:0051179 localization	-5.371379473961877	1.8340557275541798	4.835555803034848	5924	95	1530	45	2.9411764705882355	0.4319488653073589	850551|850552|850705|850905|851204|851320|851441|851716|851737|851774|852199|852322|852427|852610|852782|852788|853016|853385|853410|853499|853546|853666|853728|853808|853957|853970|854211|854657|854771|854821|854864|854868|854940|854977|855066|855155|855316|855356|855468|855875|855925|856431|856842|856846|856912	LOC1|NIC96|POM34|SEC13|MYO4|GLE1|NUP84|HPR1|SAC3|NUP42|NUP170|HMT1|SHE3|KAP114|SRM1|NUP145|NUP57|NUP82|NUP192|NUP85|YJR084W|YRA2|SHE2|NUP120|NUP133|MLP1|DBP5|MLP2|APQ12|IST3|PML39|NUP188|MFT1|NDC1|NUP116|STO1|ZDS1|PSE1|TEX1|NEW1|CBC2|BRL1|NUP157|KAP123|PAB1	-3.800987199990217	0	15	0	0	-7.881518862664423	1.9657315233785821
0	0	1	1	0.0	0.0	-4.879175932580074	-2.3012366714617727	sce03013	M0011	2	0	KEGG Pathway	24	Nucleocytoplasmic transport - Saccharomyces cerevisiae (budding yeast)		-4.879175932580074	1.9657315233785821	4.619424704606091	5924	65	1530	33	2.156862745098039	0.37139044304087765	850552|850705|850905|851320|851441|851584|852199|852610|852788|852963|853016|853410|853499|853596|853630|853808|853957|853970|854211|854331|854657|854868|854977|855066|855155|855275|855356|855468|855925|856476|856575|856842|856846	NIC96|POM34|SEC13|GLE1|NUP84|FAL1|NUP170|KAP114|NUP145|UPF3|NUP57|NUP192|NUP85|NMD5|LOS1|NUP120|NUP133|MLP1|DBP5|MTR10|MLP2|NUP188|NDC1|NUP116|STO1|RNA1|PSE1|TEX1|CBC2|NMD2|NMD3|NUP157|KAP123	-3.3879649046560383	0	15	0	0	-7.881518862664423	1.9657315233785821
0	0	1	1	0.0	0.0	-4.827270017432473	-3.0898687392308197	GO:0006405	M0011	2	0	GO Biological Processes	19	RNA export from nucleus	19_GO:0051179 localization	-4.827270017432473	1.7902312179352025	4.532216957680273	5924	93	1530	43	2.810457516339869	0.4225251511892212	850552|851320|851441|851716|851737|851774|852199|852322|852782|852788|852982|853029|853128|853385|853499|853546|853587|853630|853666|853808|853957|853970|854028|854211|854279|854338|854657|854821|854868|854940|854982|855066|855155|855275|855316|855356|855414|855468|855543|855875|856603|856842|856868	NIC96|GLE1|NUP84|HPR1|SAC3|NUP42|NUP170|HMT1|SRM1|NUP145|UTP22|UTP8|RPS0A|NUP82|NUP85|YJR084W|RPS5|LOS1|YRA2|NUP120|NUP133|MLP1|RPS19A|DBP5|CEX1|RPS28A|MLP2|IST3|NUP188|MFT1|RPS18B|NUP116|STO1|RNA1|ZDS1|PSE1|RPS19B|TEX1|RPS3|NEW1|UTP9|NUP157|RPS26B	-3.340703894554201	0	15	0	0	-7.881518862664423	1.9657315233785821
0	0	1	0	0.0	0.0	-4.775464554039229	0.0	GO:0015931	M0010	1	0	GO Biological Processes	19	nucleobase-containing compound transport	19_GO:0051179 localization	-4.775464554039229	1.5487581699346404	4.411604707403215	5924	180	1530	72	4.705882352941177	0.5413870509510851	850551|850552|850636|850705|850810|850905|851204|851320|851441|851716|851737|851774|852199|852238|852322|852380|852427|852491|852610|852782|852788|852982|853016|853029|853128|853385|853410|853499|853546|853587|853630|853666|853714|853728|853808|853957|853970|854028|854211|854279|854331|854338|854657|854771|854811|854821|854864|854868|854940|854970|854977|854982|855066|855101|855155|855275|855316|855356|855414|855468|855543|855875|855925|856040|856246|856431|856603|856714|856842|856846|856868|856912	LOC1|NIC96|SSA2|POM34|SRN2|SEC13|MYO4|GLE1|NUP84|HPR1|SAC3|NUP42|NUP170|FUI1|HMT1|AAC3|SHE3|RIM2|KAP114|SRM1|NUP145|UTP22|NUP57|UTP8|RPS0A|NUP82|NUP192|NUP85|YJR084W|RPS5|LOS1|YRA2|LTV1|SHE2|NUP120|NUP133|MLP1|RPS19A|DBP5|CEX1|MTR10|RPS28A|MLP2|APQ12|YIA6|IST3|PML39|NUP188|MFT1|YMD8|NDC1|RPS18B|NUP116|VPS20|STO1|RNA1|ZDS1|PSE1|RPS19B|TEX1|RPS3|NEW1|CBC2|VPS28|ANT1|BRL1|UTP9|YEA4|NUP157|KAP123|RPS26B|PAB1	-3.3002090500475374	0	15	0	0	-7.881518862664423	1.9657315233785821
0	0	1	0	0.0	0.0	-2.7520320888634164	0.0	GO:0006606	M0010	1	0	GO Biological Processes	19	protein import into nucleus	19_GO:0051179 localization	-2.7520320888634164	1.6678934137757666	3.194762996702961	5924	65	1530	28	1.8300653594771241	0.34267059272160966	850552|850705|850905|850944|851441|851497|851774|852199|852610|852782|852788|852868|853016|853385|853499|853596|853808|853957|853970|854331|854657|854868|855066|855275|855356|856727|856842|856846	NIC96|POM34|SEC13|GPN3|NUP84|SYO1|NUP42|NUP170|KAP114|SRM1|NUP145|KAP122|NUP57|NUP82|NUP85|NMD5|NUP120|NUP133|MLP1|MTR10|MLP2|NUP188|NUP116|RNA1|PSE1|NTF2|NUP157|KAP123	-1.7277046189981071	0	15	0	0	-7.881518862664423	1.9657315233785821
0	0	1	1	0.0	0.0	-2.6340561805048135	-2.496834438963647	GO:0006406	M0011	2	0	GO Biological Processes	19	mRNA export from nucleus	19_GO:0051179 localization	-2.6340561805048135	1.6593837535014007	3.1046254399831144	5924	63	1530	27	1.7647058823529411	0.3366078393411785	850552|851320|851441|851716|851737|851774|852322|852782|852788|853385|853499|853546|853666|853808|853957|853970|854211|854657|854821|854868|854940|855066|855155|855316|855356|855468|855875	NIC96|GLE1|NUP84|HPR1|SAC3|NUP42|HMT1|SRM1|NUP145|NUP82|NUP85|YJR084W|YRA2|NUP120|NUP133|MLP1|DBP5|MLP2|IST3|NUP188|MFT1|NUP116|STO1|ZDS1|PSE1|TEX1|NEW1	-1.6567419528795302	0	15	0	0	-7.881518862664423	1.9657315233785821
0	0	1	0	0.0	0.0	-2.413286175602068	0.0	GO:0051170	M0010	1	0	GO Biological Processes	19	import into nucleus	19_GO:0051179 localization	-2.413286175602068	1.5814784129614285	2.908439700524376	5924	71	1530	29	1.8954248366013071	0.34861991996165254	850552|850636|850705|850905|850944|851441|851497|851774|852199|852610|852782|852788|852868|853016|853385|853499|853596|853808|853957|853970|854331|854657|854868|855066|855275|855356|856727|856842|856846	NIC96|SSA2|POM34|SEC13|GPN3|NUP84|SYO1|NUP42|NUP170|KAP114|SRM1|NUP145|KAP122|NUP57|NUP82|NUP85|NMD5|NUP120|NUP133|MLP1|MTR10|MLP2|NUP188|NUP116|RNA1|PSE1|NTF2|NUP157|KAP123	-1.490781425367742	0	15	0	0	-7.881518862664423	1.9657315233785821
0	0	1	0	0.0	0.0	-2.318836049482668	0.0	GO:0034504	M0010	1	0	GO Biological Processes	19	protein localization to nucleus	19_GO:0051179 localization	-2.318836049482668	1.5487581699346404	2.8220023790470776	5924	75	1530	30	1.9607843137254901	0.3544615323834251	850552|850705|850905|850944|851441|851497|851774|852199|852610|852782|852788|852868|853016|853334|853385|853499|853596|853808|853957|853970|854331|854657|854718|854868|855066|855275|855356|856727|856842|856846	NIC96|POM34|SEC13|GPN3|NUP84|SYO1|NUP42|NUP170|KAP114|SRM1|NUP145|KAP122|NUP57|GZF3|NUP82|NUP85|NMD5|NUP120|NUP133|MLP1|MTR10|MLP2|ICE2|NUP188|NUP116|RNA1|PSE1|NTF2|NUP157|KAP123	-1.4273437970716925	0	15	0	0	-7.881518862664423	1.9657315233785821
1	1	0	0	-7.482375240342982	-7.747705985735731	0.0	0.0	sce00500	M1100	2	0	KEGG Pathway	24	Starch and sucrose metabolism - Saccharomyces cerevisiae (budding yeast)		-7.747705985735731	2.7185858757542283	6.2428910611478	5924	41	1435	27	1.8815331010452963	0.3586785107482933	850317|850569|850614|850962|851055|851564|851646|852128|852286|852423|852495|852920|853199|853204|853304|853830|853932|854644|854708|854872|855131|855321|855353|856137|856289|856314|856705	GLK1|GSY1|HXK1|GSY2|FKS1|NTH1|TPS2|EMI2|NTH2|TPS1|PGI1|GSC2|BGL2|IMA1|GLG2|UGP1|GLG1|SUC2|SGA1|TSL1|PGM2|PRM15|FKS3|ATH1|GPH1|GDB1|GLC3	-5.884609104884221	0	16	1	1	-7.747705985735731	3.493111766282498
1	1	0	0	-3.815824058441659	-6.346688499985179	0.0	0.0	GO:0016051	M1100	2	0	GO Biological Processes	19	carbohydrate biosynthetic process	19_GO:0008152 metabolic process	-6.346688499985179	2.2333009653281546	5.473889875939879	5924	61	1435	33	2.299651567944251	0.39568822367582895	850569|850572|850962|851055|851056|851646|852303|852342|852423|852495|852818|852920|853045|853106|853253|853265|853304|853395|853418|853705|853805|853830|853932|853988|854350|854872|855131|855353|855359|855900|856314|856501|856705	GSY1|IGD1|GSY2|FKS1|GAS2|TPS2|MNN2|YBR053C|TPS1|PGI1|PYC1|GSC2|SKN1|TDH3|MNN5|KRE9|GLG2|TDH1|KAR2|GPM1|FBA1|UGP1|GLG1|GAS4|GAC1|TSL1|PGM2|FKS3|GLC8|YIG1|GDB1|BIG1|GLC3	-4.675869639282626	0	16	0	0	-7.747705985735731	3.493111766282498
1	1	0	0	-5.977205618033076	-5.116700429404721	0.0	0.0	GO:0006112	M1100	2	0	GO Biological Processes	19	energy reserve metabolic process	19_GO:0008152 metabolic process	-5.977205618033076	2.6596031247194034	5.333547088594623	5924	28	1591	20	1.2570710245128849	0.2793172907182194	850553|850569|850572|850962|852222|852743|853304|853830|853932|854350|854708|855131|855359|855766|856289|856314|856705|856781|856797|856870	YPI1|GSY1|IGD1|GSY2|SHP1|PCL10|GLG2|UGP1|GLG1|GAC1|SGA1|PGM2|GLC8|PPG1|GPH1|GDB1|GLC3|GIP2|RGI1|GLC7	-4.334328411536089	0	16	0	0	-7.747705985735731	3.493111766282498
1	1	0	0	-5.9482721970230035	-5.005759303670107	0.0	0.0	GO:0005977	M1100	2	0	GO Biological Processes	19	glycogen metabolic process	19_GO:0008152 metabolic process	-5.9482721970230035	2.7209785814436978	5.328701180357857	5924	26	1591	19	1.1942174732872408	0.27233145215633114	850553|850569|850572|850962|852222|852743|853304|853830|853932|854350|854708|855131|855359|855766|856289|856314|856705|856781|856870	YPI1|GSY1|IGD1|GSY2|SHP1|PCL10|GLG2|UGP1|GLG1|GAC1|SGA1|PGM2|GLC8|PPG1|GPH1|GDB1|GLC3|GIP2|GLC7	-4.311399865848138	0	16	0	0	-7.747705985735731	3.493111766282498
1	1	0	0	-3.398397867566578	-5.316526989601778	0.0	0.0	GO:0000271	M1100	2	0	GO Biological Processes	19	polysaccharide biosynthetic process	19_GO:0008152 metabolic process	-5.316526989601778	2.454619079009323	5.017936230092881	5924	37	1435	22	1.5331010452961673	0.32434303013136173	850569|850572|850962|851055|851056|852303|852920|853045|853253|853265|853304|853418|853830|853932|853988|854350|855131|855353|855359|856314|856501|856705	GSY1|IGD1|GSY2|FKS1|GAS2|MNN2|GSC2|SKN1|MNN5|KRE9|GLG2|KAR2|UGP1|GLG1|GAS4|GAC1|PGM2|FKS3|GLC8|GDB1|BIG1|GLC3	-3.759923000115751	0	16	0	0	-7.747705985735731	3.493111766282498
1	1	0	0	-4.643050467174767	-5.110380407732844	0.0	0.0	GO:0005978	M1100	2	0	GO Biological Processes	19	glycogen biosynthetic process	19_GO:0008152 metabolic process	-5.110380407732844	3.493111766282498	5.0875062880188695	5924	13	1435	11	0.7665505226480837	0.23023613474622626	850569|850572|850962|853304|853830|853932|854350|855131|855359|856314|856705	GSY1|IGD1|GSY2|GLG2|UGP1|GLG1|GAC1|PGM2|GLC8|GDB1|GLC3	-3.590205683873492	0	16	0	0	-7.747705985735731	3.493111766282498
1	1	0	0	-4.5745867881421685	-5.073115557543574	0.0	0.0	R-SCE-8982491	M1100	2	0	Reactome Gene Sets	6	Glycogen metabolism		-5.073115557543574	3.3025783972125433	5.048066582481367	5924	15	1435	12	0.8362369337979094	0.24038934906334	850569|850962|853304|853830|853932|854350|854766|855131|856289|856314|856705|856781	GSY1|GSY2|GLG2|UGP1|GLG1|GAC1|PIG2|PGM2|GPH1|GDB1|GLC3|GIP2	-3.5603648517634285	0	16	0	0	-7.747705985735731	3.493111766282498
1	1	0	0	-3.500521795126725	-4.783966919070029	0.0	0.0	GO:0009250	M1100	2	0	GO Biological Processes	19	glucan biosynthetic process	19_GO:0008152 metabolic process	-4.783966919070029	2.4283664685386355	4.72219015777245	5924	34	1435	20	1.3937282229965158	0.309467727756385	850569|850572|850962|851055|851056|852920|853045|853265|853304|853418|853830|853932|853988|854350|855131|855353|855359|856314|856501|856705	GSY1|IGD1|GSY2|FKS1|GAS2|GSC2|SKN1|KRE9|GLG2|KAR2|UGP1|GLG1|GAS4|GAC1|PGM2|FKS3|GLC8|GDB1|BIG1|GLC3	-3.304276314175805	0	16	0	0	-7.747705985735731	3.493111766282498
1	1	0	0	-4.188855379759542	-4.5163030359205205	0.0	0.0	GO:0044042	M1100	2	0	GO Biological Processes	19	glucan metabolic process	19_GO:0008152 metabolic process	-4.5163030359205205	2.1045842727334834	4.47894734800416	5924	51	1435	26	1.8118466898954704	0.35209861677037446	850569|850572|850962|851055|851056|852222|852743|852920|853045|853265|853304|853418|853830|853932|853988|854350|854708|855131|855353|855359|856289|856314|856501|856705|856781|856870	GSY1|IGD1|GSY2|FKS1|GAS2|SHP1|PCL10|GSC2|SKN1|KRE9|GLG2|KAR2|UGP1|GLG1|GAS4|GAC1|SGA1|PGM2|FKS3|GLC8|GPH1|GDB1|BIG1|GLC3|GIP2|GLC7	-3.0940355573831737	0	16	0	0	-7.747705985735731	3.493111766282498
1	1	0	0	-3.075004483034022	-4.36269566258932	0.0	0.0	GO:0005976	M1100	2	0	GO Biological Processes	19	polysaccharide metabolic process	19_GO:0008152 metabolic process	-4.36269566258932	1.9390138316967587	4.337018630359277	5924	66	1435	31	2.1602787456445993	0.3837837209468585	850569|850572|850962|850992|851055|851056|852222|852303|852743|852920|853045|853253|853265|853304|853418|853830|853932|853988|854350|854644|854708|855131|855353|855359|855804|856289|856314|856501|856705|856781|856870	GSY1|IGD1|GSY2|CTS1|FKS1|GAS2|SHP1|MNN2|PCL10|GSC2|SKN1|MNN5|KRE9|GLG2|KAR2|UGP1|GLG1|GAS4|GAC1|SUC2|SGA1|PGM2|FKS3|GLC8|DSE4|GPH1|GDB1|BIG1|GLC3|GIP2|GLC7	-2.971187547857511	0	16	0	0	-7.747705985735731	3.493111766282498
1	1	0	0	-3.6237801731484036	-4.032932461911687	0.0	0.0	R-SCE-3322077	M1100	2	0	Reactome Gene Sets	6	Glycogen synthesis		-4.032932461911687	3.1755561511659076	4.43949434946453	5924	13	1435	10	0.6968641114982579	0.21959860683844928	850569|850962|853304|853830|853932|854350|854766|855131|856705|856781	GSY1|GSY2|GLG2|UGP1|GLG1|GAC1|PIG2|PGM2|GLC3|GIP2	-2.719366521111955	0	16	0	0	-7.747705985735731	3.493111766282498
1	1	0	0	-2.1883144231540523	-2.4005929220884017	0.0	0.0	WP260	M1100	2	0	WikiPathways	27	Glucose-1-phosphate metabolism		-2.4005929220884017	3.4401858304297335	3.380905717632357	5924	6	1435	5	0.34843205574912894	0.1555518459508063	850569|850962|853830|855131|856705	GSY1|GSY2|UGP1|PGM2|GLC3	-1.4849669899607068	0	16	0	0	-7.747705985735731	3.493111766282498
0	0	0	1	0.0	0.0	0.0	-7.7080257802667	GO:0016071	M0001	1	0	GO Biological Processes	19	mRNA metabolic process	19_GO:0008152 metabolic process	-7.7080257802667	1.6183236717518414	5.869420009589003	5924	321	1243	109	8.769106999195495	0.8022562021967556	850303|850383|850401|850440|850528|850550|850555|850827|850837|850839|850872|850983|851077|851121|851136|851143|851200|851318|851320|851447|851517|851518|851716|851737|851741|851772|851776|851814|851821|851830|851874|852025|852089|852398|852486|852560|852582|852607|852646|852659|852757|852817|852838|852918|852963|852964|852966|853030|853060|853062|853195|853221|853308|853358|853450|853479|853546|853553|853631|853673|853681|853851|853892|853959|853970|854016|854020|854138|854330|854417|854541|854731|854749|854821|854826|854839|854895|854940|854956|854960|855155|855310|855332|855424|855499|855500|855591|855605|855611|855716|855745|855758|855873|855889|855902|856041|856170|856186|856216|856278|856307|856319|856347|856408|856478|856687|856732|856754|856848	KAR4|MAK31|RRP43|PAT1|SMX2|DEG1|SAD1|TIS11|RMP1|SMD3|CBF5|YSH1|NMD4|DUS4|CDC73|SPP382|POP5|CWC2|GLE1|RRP42|MTF2|PRP11|HPR1|SAC3|CWC15|HST4|REF2|PCF11|PRP42|PRP28|RRP45|SYF1|SNM1|EXO84|NTC20|POP4|PAF1|RTF1|RAI1|SKI8|PRP43|PUS2|RNA15|POP6|UPF3|SMD1|PRP38|SYF2|PTI1|MTR3|CWC22|CBP1|MRS3|TRL1|CTK2|LSM8|YJR084W|JSN1|EAP1|CBT1|SNU114|SWD2|NTR2|HBS1|MLP1|DCP1|CTR9|DIS3|SME1|PUS7|VTS1|AIR1|SNP1|IST3|MSL1|MRS1|DUS1|MFT1|RSE1|PRP39|STO1|PRP24|HSH155|PUS4|SSU72|POP1|KRE33|DCP2|DBP2|PUB1|PRP2|MPP6|CET1|PUS1|YPL199C|CWC27|BRR1|NOT5|SNT309|NCA2|PRP4|SKI3|CBP2|MIP6|IRE1|SNU13|PRP22|FIR1|LSM4	-5.850391795116693	0	17	1	1	-7.7080257802667	1.649730800173278
0	0	0	1	0.0	0.0	0.0	-5.443343292939341	GO:0006397	M0001	1	0	GO Biological Processes	19	mRNA processing	19_GO:0008152 metabolic process	-5.443343292939341	1.6173831374247825	4.819881096104277	5924	221	1243	75	6.033789219629927	0.6753755902794758	850383|850401|850440|850528|850555|850839|850983|851121|851136|851143|851318|851320|851517|851518|851716|851737|851741|851776|851814|851821|851830|852025|852089|852398|852486|852582|852607|852646|852757|852838|852964|852966|853030|853060|853195|853221|853308|853450|853479|853546|853673|853681|853851|853892|854016|854020|854138|854330|854417|854749|854821|854826|854839|854895|854940|854956|854960|855155|855310|855332|855499|855605|855745|855873|855889|856041|856170|856216|856307|856347|856478|856687|856732|856754|856848	MAK31|RRP43|PAT1|SMX2|SAD1|SMD3|YSH1|DUS4|CDC73|SPP382|CWC2|GLE1|MTF2|PRP11|HPR1|SAC3|CWC15|REF2|PCF11|PRP42|PRP28|SYF1|SNM1|EXO84|NTC20|PAF1|RTF1|RAI1|PRP43|RNA15|SMD1|PRP38|SYF2|PTI1|CWC22|CBP1|MRS3|CTK2|LSM8|YJR084W|CBT1|SNU114|SWD2|NTR2|DCP1|CTR9|DIS3|SME1|PUS7|SNP1|IST3|MSL1|MRS1|DUS1|MFT1|RSE1|PRP39|STO1|PRP24|HSH155|SSU72|DCP2|PRP2|CET1|PUS1|CWC27|BRR1|SNT309|PRP4|CBP2|IRE1|SNU13|PRP22|FIR1|LSM4	-3.870140041633852	0	17	0	0	-7.7080257802667	1.649730800173278
0	0	0	1	0.0	0.0	0.0	-3.032917844269422	GO:0008380	M0001	1	0	GO Biological Processes	19	RNA splicing	19_GO:0008152 metabolic process	-3.032917844269422	1.5250844730490747	3.3563985596981545	5924	150	1243	48	3.8616251005631534	0.5465097046825068	850383|850528|850555|850839|850983|851143|851267|851318|851518|851741|851821|851830|852025|852398|852486|852757|852964|852966|853030|853195|853358|853479|853546|853681|853892|854051|854330|854417|854749|854821|854826|854839|854956|854960|855081|855155|855310|855332|855745|856041|856078|856170|856216|856307|856347|856687|856732|856848	MAK31|SMX2|SAD1|SMD3|YSH1|SPP382|SEN34|CWC2|PRP11|CWC15|PRP42|PRP28|SYF1|EXO84|NTC20|PRP43|SMD1|PRP38|SYF2|CWC22|TRL1|LSM8|YJR084W|SNU114|NTR2|TPT1|SME1|PUS7|SNP1|IST3|MSL1|MRS1|RSE1|PRP39|SEN15|STO1|PRP24|HSH155|PRP2|CWC27|SUV3|BRR1|SNT309|PRP4|CBP2|SNU13|PRP22|LSM4	-1.9302052687845825	0	17	0	0	-7.7080257802667	1.649730800173278
0	0	0	1	0.0	0.0	0.0	-2.681359346742866	GO:0000375	M0001	1	0	GO Biological Processes	19	RNA splicing, via transesterification reactions	19_GO:0008152 metabolic process	-2.681359346742866	1.5265738133547866	3.1033957728206993	5924	128	1243	41	3.29847144006436	0.5065676703446318	850383|850528|850555|850839|851143|851318|851518|851741|851821|851830|852025|852398|852486|852757|852964|852966|853030|853195|853479|853546|853681|853892|854330|854749|854821|854826|854839|854956|854960|855155|855310|855332|855745|856078|856170|856216|856307|856347|856687|856732|856848	MAK31|SMX2|SAD1|SMD3|SPP382|CWC2|PRP11|CWC15|PRP42|PRP28|SYF1|EXO84|NTC20|PRP43|SMD1|PRP38|SYF2|CWC22|LSM8|YJR084W|SNU114|NTR2|SME1|SNP1|IST3|MSL1|MRS1|RSE1|PRP39|STO1|PRP24|HSH155|PRP2|SUV3|BRR1|SNT309|PRP4|CBP2|SNU13|PRP22|LSM4	-1.6847160632902811	0	17	0	0	-7.7080257802667	1.649730800173278
0	0	0	1	0.0	0.0	0.0	-2.571286329247969	GO:0000398	M0001	1	0	GO Biological Processes	19	mRNA splicing, via spliceosome	19_GO:0008152 metabolic process	-2.571286329247969	1.534777806564217	3.0235208902402055	5924	118	1243	38	3.057119871279163	0.4882908979101862	850383|850528|850555|850839|851143|851318|851518|851741|851821|851830|852025|852398|852486|852757|852964|852966|853030|853195|853479|853546|853681|853892|854330|854749|854821|854826|854956|854960|855155|855310|855332|855745|856170|856216|856307|856687|856732|856848	MAK31|SMX2|SAD1|SMD3|SPP382|CWC2|PRP11|CWC15|PRP42|PRP28|SYF1|EXO84|NTC20|PRP43|SMD1|PRP38|SYF2|CWC22|LSM8|YJR084W|SNU114|NTR2|SME1|SNP1|IST3|MSL1|RSE1|PRP39|STO1|PRP24|HSH155|PRP2|BRR1|SNT309|PRP4|SNU13|PRP22|LSM4	-1.6022530061261353	0	17	0	0	-7.7080257802667	1.649730800173278
0	0	0	1	0.0	0.0	0.0	-2.4996198479333676	GO:0000377	M0001	1	0	GO Biological Processes	19	RNA splicing, via transesterification reactions with bulged adenosine as nucleophile	19_GO:0008152 metabolic process	-2.4996198479333676	1.5218805140720808	2.9633337017635664	5924	119	1243	38	3.057119871279163	0.4882908979101862	850383|850528|850555|850839|851143|851318|851518|851741|851821|851830|852025|852398|852486|852757|852964|852966|853030|853195|853479|853546|853681|853892|854330|854749|854821|854826|854956|854960|855155|855310|855332|855745|856170|856216|856307|856687|856732|856848	MAK31|SMX2|SAD1|SMD3|SPP382|CWC2|PRP11|CWC15|PRP42|PRP28|SYF1|EXO84|NTC20|PRP43|SMD1|PRP38|SYF2|CWC22|LSM8|YJR084W|SNU114|NTR2|SME1|SNP1|IST3|MSL1|RSE1|PRP39|STO1|PRP24|HSH155|PRP2|BRR1|SNT309|PRP4|SNU13|PRP22|LSM4	-1.5498001564601163	0	17	0	0	-7.7080257802667	1.649730800173278
0	0	1	1	0.0	0.0	-2.3290456210545774	-2.4542556479794446	sce03040	M0011	2	0	KEGG Pathway	24	Spliceosome - Saccharomyces cerevisiae (budding yeast)		-2.4542556479794446	1.649730800173278	2.9763805693941947	5924	78	1243	27	2.1721641190667738	0.413468069731464	850528|850555|850839|851369|851518|851584|851741|851830|852025|852757|852964|852966|853030|853479|853681|854330|854749|854956|855155|855332|855512|855611|855745|856307|856687|856732|856848	SMX2|SAD1|SMD3|SSB1|PRP11|FAL1|CWC15|PRP28|SYF1|PRP43|SMD1|PRP38|SYF2|LSM8|SNU114|SME1|SNP1|RSE1|STO1|HSH155|SSB2|DBP2|PRP2|PRP4|SNU13|PRP22|LSM4	-1.517005905007794	0	17	0	0	-7.7080257802667	1.649730800173278
0	0	1	1	0.0	0.0	-7.615631973105372	-5.563050725586072	GO:0006261	M0011	2	0	GO Biological Processes	19	DNA-templated DNA replication	19_GO:0008152 metabolic process	-7.615631973105372	1.9537087006056248	5.929808790527307	5924	109	1530	55	3.5947712418300655	0.4759268521142142	850297|850395|850454|850656|850688|850793|850980|851391|851456|851576|851623|851688|851812|852100|852245|852258|852352|852383|852385|852395|852501|852529|852578|852665|852765|853266|853400|853500|853748|853821|854019|854059|854063|854156|854315|854392|854508|854656|854825|854941|855067|855102|855448|855503|855539|855621|855950|856078|856091|856254|856291|856293|856305|856485|856604	MRC1|RIM1|MSH3|ORC3|NOC3|CDC45|MCM5|CDC9|POL3|PSF1|DBF4|FOB1|ADK1|SLD5|POL12|MCM2|ORC2|RFC5|POL30|MMS4|MCM7|SLX1|RIF1|SPT16|SLD3|RFA3|RTT101|POL32|ABF1|PRI2|PSF3|RFC4|MSH2|TOP1|ELG1|RFC1|MIP1|MCM10|PRI1|PIF1|CSM3|CTF18|TOF1|MGS1|IPI3|POL1|RAD53|SUV3|SWI1|CTF4|ORC4|MMS1|DPB2|IPI1|RIX1	-5.76339301984207	0	18	1	1	-7.615631973105372	2.508362620146505
0	0	1	1	0.0	0.0	-6.6119180432534534	-5.2283227282824605	GO:0006260	M0011	2	0	GO Biological Processes	19	DNA replication	19_GO:0008152 metabolic process	-6.6119180432534534	1.8008815929472564	5.4265399249298865	5924	129	1530	60	3.9215686274509802	0.4962461453367951	850297|850395|850454|850584|850656|850688|850793|850980|851212|851391|851456|851576|851623|851688|851812|852100|852245|852258|852352|852383|852385|852395|852501|852529|852578|852665|852765|853266|853400|853500|853747|853748|853821|854019|854059|854063|854156|854315|854392|854508|854656|854825|854941|855067|855102|855448|855503|855539|855621|855936|855950|856078|856091|856254|856291|856293|856305|856485|856604|856801	MRC1|RIM1|MSH3|ECO1|ORC3|NOC3|CDC45|MCM5|CCR4|CDC9|POL3|PSF1|DBF4|FOB1|ADK1|SLD5|POL12|MCM2|ORC2|RFC5|POL30|MMS4|MCM7|SLX1|RIF1|SPT16|SLD3|RFA3|RTT101|POL32|RAD27|ABF1|PRI2|PSF3|RFC4|MSH2|TOP1|ELG1|RFC1|MIP1|MCM10|PRI1|PIF1|CSM3|CTF18|TOF1|MGS1|IPI3|POL1|REV3|RAD53|SUV3|SWI1|CTF4|ORC4|MMS1|DPB2|IPI1|RIX1|RNR1	-4.900412093781683	0	18	0	0	-7.615631973105372	2.508362620146505
0	0	1	1	0.0	0.0	-4.718711297821999	-2.552782492425001	GO:0006270	M0011	2	0	GO Biological Processes	19	DNA replication initiation	19_GO:0008152 metabolic process	-4.718711297821999	2.323137254901961	4.632385550442296	5924	35	1530	21	1.3725490196078431	0.29745215592607577	850656|850688|850793|850980|851623|851812|852245|852258|852352|852501|852578|852765|853821|854019|854656|854825|855102|855621|855950|856254|856291	ORC3|NOC3|CDC45|MCM5|DBF4|ADK1|POL12|MCM2|ORC2|MCM7|RIF1|SLD3|PRI2|PSF3|MCM10|PRI1|CTF18|POL1|RAD53|CTF4|ORC4	-3.256840402089754	0	18	0	0	-7.615631973105372	2.508362620146505
0	0	1	1	0.0	0.0	-2.477521494224651	-2.829076371838419	R-SCE-68962	M0011	2	0	Reactome Gene Sets	6	Activation of the pre-replicative complex		-2.829076371838419	2.2946872858377283	3.4743079604739533	5924	27	1243	13	1.0458567980691875	0.28854764817160966	850656|850793|850980|851623|852245|852258|852352|852501|854656|854825|855621|856291|856305	ORC3|CDC45|MCM5|DBF4|POL12|MCM2|ORC2|MCM7|MCM10|PRI1|POL1|ORC4|DPB2	-1.7861768280848813	0	18	0	0	-7.615631973105372	2.508362620146505
0	0	1	1	0.0	0.0	-2.477521494224651	-2.829076371838419	R-SCE-69002	M0011	2	0	Reactome Gene Sets	6	DNA Replication Pre-Initiation		-2.829076371838419	2.2946872858377283	3.4743079604739533	5924	27	1243	13	1.0458567980691875	0.28854764817160966	850656|850793|850980|851623|852245|852258|852352|852501|854656|854825|855621|856291|856305	ORC3|CDC45|MCM5|DBF4|POL12|MCM2|ORC2|MCM7|MCM10|PRI1|POL1|ORC4|DPB2	-1.7861768280848813	0	18	0	0	-7.615631973105372	2.508362620146505
0	0	0	1	0.0	0.0	0.0	-2.6425917316620358	GO:0006267	M0001	1	0	GO Biological Processes	19	pre-replicative complex assembly involved in nuclear cell cycle DNA replication	19_GO:0008152 metabolic process	-2.6425917316620358	2.508362620146505	3.3932020512811056	5924	19	1243	10	0.8045052292839904	0.253381466468726	850656|850688|850980|852258|852352|852501|855539|856291|856485|856604	ORC3|NOC3|MCM5|MCM2|ORC2|MCM7|IPI3|ORC4|IPI1|RIX1	-1.6629046981412159	0	18	0	0	-7.615631973105372	2.508362620146505
0	0	0	1	0.0	0.0	0.0	-2.6425917316620358	GO:1902299	M0001	1	0	GO Biological Processes	19	pre-replicative complex assembly involved in cell cycle DNA replication	19_GO:0008152 metabolic process	-2.6425917316620358	2.508362620146505	3.3932020512811056	5924	19	1243	10	0.8045052292839904	0.253381466468726	850656|850688|850980|852258|852352|852501|855539|856291|856485|856604	ORC3|NOC3|MCM5|MCM2|ORC2|MCM7|IPI3|ORC4|IPI1|RIX1	-1.6629046981412159	0	18	0	0	-7.615631973105372	2.508362620146505
0	0	0	1	0.0	0.0	0.0	-2.571286329247969	GO:0051052	M0001	1	0	GO Biological Processes	19	regulation of DNA metabolic process	19_GO:0050789 regulation of biological process	-2.571286329247969	1.534777806564217	3.0235208902402055	5924	118	1243	38	3.057119871279163	0.4882908979101862	850297|850395|850454|850625|850658|850696|850879|850980|851136|851500|851520|851623|851647|851688|851772|852258|852385|852395|852501|852578|852582|852607|854020|854047|854063|854247|854453|854541|854941|855067|855448|855503|855539|855975|856485|856559|856604|856911	MRC1|RIM1|MSH3|RIX7|RTT109|TEN1|SWI6|MCM5|CDC73|RAD59|SIR2|DBF4|PPH3|FOB1|HST4|MCM2|POL30|MMS4|MCM7|RIF1|PAF1|RTF1|CTR9|NDJ1|MSH2|DIA2|RFM1|VTS1|PIF1|CSM3|TOF1|MGS1|IPI3|TBF1|IPI1|RTT107|RIX1|CHD1	-1.6022530061261353	0	18	0	0	-7.615631973105372	2.508362620146505
0	0	1	1	0.0	0.0	-2.073276027305938	-2.552782492425001	R-SCE-69620	M0011	2	0	Reactome Gene Sets	6	Cell Cycle Checkpoints		-2.552782492425001	2.0425238478335825	3.1873984226254493	5924	35	1243	15	1.2067578439259856	0.30969779978431927	850297|850656|850793|850980|851623|852258|852352|852501|853422|854059|854191|854656|855950|856291|856920	MRC1|ORC3|CDC45|MCM5|DBF4|MCM2|ORC2|MCM7|MAD2|RFC4|BUB3|MCM10|RAD53|ORC4|RAD24	-1.5883395606963835	0	18	0	0	-7.615631973105372	2.508362620146505
0	0	1	1	0.0	0.0	-2.292438743294267	-2.4309369274818358	GO:0036388	M0011	2	0	GO Biological Processes	19	pre-replicative complex assembly	19_GO:0008152 metabolic process	-2.4309369274818358	2.3829444891391796	3.1921528722599684	5924	20	1243	10	0.8045052292839904	0.253381466468726	850656|850688|850980|852258|852352|852501|855539|856291|856485|856604	ORC3|NOC3|MCM5|MCM2|ORC2|MCM7|IPI3|ORC4|IPI1|RIX1	-1.5014426492069475	0	18	0	0	-7.615631973105372	2.508362620146505
0	0	0	1	0.0	0.0	0.0	-2.3264742360191306	R-SCE-69481	M0001	1	0	Reactome Gene Sets	6	G2/M Checkpoints		-2.3264742360191306	2.0652185572539556	3.013917744263038	5924	30	1243	13	1.0458567980691875	0.28854764817160966	850297|850656|850793|850980|851623|852258|852352|852501|854059|854656|855950|856291|856920	MRC1|ORC3|CDC45|MCM5|DBF4|MCM2|ORC2|MCM7|RFC4|MCM10|RAD53|ORC4|RAD24	-1.4338066257002207	0	18	0	0	-7.615631973105372	2.508362620146505
0	0	0	1	0.0	0.0	0.0	-2.1180270201683142	GO:0006275	M0001	1	0	GO Biological Processes	19	regulation of DNA replication	19_GO:0050789 regulation of biological process	-2.1180270201683142	1.7021032065279853	2.720113510024129	5924	56	1243	20	1.6090104585679808	0.3568794438046429	850297|850395|850454|850980|851520|851623|851688|852258|852385|852501|852578|854063|854247|854453|855067|855448|855539|856485|856604|856911	MRC1|RIM1|MSH3|MCM5|SIR2|DBF4|FOB1|MCM2|POL30|MCM7|RIF1|MSH2|DIA2|RFM1|CSM3|TOF1|IPI3|IPI1|RIX1|CHD1	-1.27794804943315	0	18	0	0	-7.615631973105372	2.508362620146505
0	0	1	1	0.0	0.0	-2.073276027305938	-2.096928058393352	GO:0033260	M0011	2	0	GO Biological Processes	19	nuclear DNA replication	19_GO:0008152 metabolic process	-2.096928058393352	1.9063555913113435	2.7710794223910065	5924	35	1243	14	1.1263073209975865	0.29931829749742084	850656|850688|850793|850980|851391|851623|852258|852352|852501|855539|855621|856291|856485|856604	ORC3|NOC3|CDC45|MCM5|CDC9|DBF4|MCM2|ORC2|MCM7|IPI3|POL1|ORC4|IPI1|RIX1	-1.261490952977007	0	18	0	0	-7.615631973105372	2.508362620146505
0	0	1	1	0.0	0.0	-2.073276027305938	-2.096928058393352	GO:0044786	M0011	2	0	GO Biological Processes	19	cell cycle DNA replication	19_GO:0008152 metabolic process	-2.096928058393352	1.9063555913113435	2.7710794223910065	5924	35	1243	14	1.1263073209975865	0.29931829749742084	850656|850688|850793|850980|851391|851623|852258|852352|852501|855539|855621|856291|856485|856604	ORC3|NOC3|CDC45|MCM5|CDC9|DBF4|MCM2|ORC2|MCM7|IPI3|POL1|ORC4|IPI1|RIX1	-1.261490952977007	0	18	0	0	-7.615631973105372	2.508362620146505
0	0	1	1	0.0	0.0	-7.520655717869259	-6.058686081792167	GO:0000278	M0011	2	0	GO Biological Processes	19	mitotic cell cycle	19_GO:0009987 cellular process	-7.520655717869259	1.5411162710698314	5.715388841497757	5924	304	1530	121	7.908496732026144	0.6899395410862781	850297|850328|850358|850504|850506|850540|850584|850585|850589|850734|850773|850775|850793|850879|850907|850909|850977|851023|851024|851029|851067|851191|851197|851250|851373|851391|851440|851503|851561|851576|851623|851708|851724|851737|851761|851765|851841|851916|851925|851957|852030|852050|852099|852119|852229|852258|852326|852385|852395|852569|852582|852685|852794|852809|852819|852863|853010|853056|853347|853371|853422|853513|853554|853599|853605|853729|853770|853818|853899|853952|853958|854019|854020|854156|854191|854240|854261|854294|854392|854408|854443|854477|854493|854504|854555|854647|854666|854668|854827|854915|854938|855013|855067|855099|855136|855264|855339|855496|855549|855597|855621|855645|855834|855892|855929|855945|855987|856087|856099|856254|856263|856318|856382|856418|856507|856528|856530|856577|856847|856892|856920	MRC1|BIK1|CDC10|ACT1|TUB2|SMC1|ECO1|CDC14|SMC2|STU2|RAX2|SMC4|CDC45|SWI6|CLB4|TUB4|YCS4|SPH1|CDC3|BUD6|BUD8|CLN3|MTW1|SPC72|SHS1|CDC9|CYK3|MBP1|MCD1|PSF1|DBF4|FIN1|SWI5|SAC3|SCC2|ATC1|CHL4|MCM21|YCG1|SPC110|HKR1|DOT1|PAC11|GIN4|PIN4|MCM2|CHS2|POL30|MMS4|REI1|PAF1|CDC55|MAD1|AFT1|DUO1|ALK1|DAM1|RSR1|SAP185|SMC3|MAD2|BFA1|BUD4|MCM22|HIR3|MYO3|BUD2|ELM1|SAP190|MSA2|DAD2|PSF3|CTR9|TOP1|BUB3|SGO1|ARF3|RGA1|RFC1|KIN4|PAC1|RAX1|SFG1|MYO2|NUD1|BNR1|AXL2|TPM2|DSN1|TUB3|TEM1|CDC5|CSM3|PDS5|MYO5|MRE11|JNM1|CNM67|APC1|SPC98|POL1|TPM1|IQG1|IPL1|NIP100|AIM44|HOS3|ULP1|CHL1|CTF4|KAR3|MLC2|STE20|MYO1|CDC12|YHR127W|ARP1|SPC97|SWI4|PEA2|RAD24	-5.679009838103381	0	19	1	1	-7.520655717869259	1.5411162710698314
1	1	0	0	-7.3167246105551405	-7.065645363377889	0.0	0.0	sce00190	M1100	2	0	KEGG Pathway	24	Oxidative phosphorylation - Saccharomyces cerevisiae (budding yeast)		-7.3167246105551405	2.0738171200343705	5.821879647022085	5924	79	1591	44	2.765556253928347	0.4111177479011842	850593|850685|850727|851111|851168|851342|851474|851492|851560|851758|851892|851922|851983|852142|852235|852327|852684|852688|853095|853405|853507|853585|853709|854231|854509|854582|854598|854601|854695|854893|854919|855298|855675|855857|855971|856027|856321|856390|856435|856448|856672|856689|856884|1466480	QCR6|SDH2|COX12|COX8|VMA6|VMA1|NDE2|COX9|ATP16|SDH4|ATP5|TIM11|ATP17|QCR7|COR1|ATP3|COX13|COX4|QCR9|SDH9|CYC1|ATP2|SDH1|CYT1|VMA4|BI4|COX1|ATP6|COX5B|ATP18|NDI1|COX7|COX5A|ATP15|COX11|ATP4|QCR2|QCR10|VMA10|COX6|CYC7|RIP1|COX15|MCO10	-5.4904990896567565	0	20	1	1	-7.3167246105551405	2.0738171200343705
1	1	0	0	-5.553521134540025	-5.82745171180687	0.0	0.0	GO:0034220	M1100	2	0	GO Biological Processes	19	monoatomic ion transmembrane transport	19_GO:0051179 localization	-5.82745171180687	1.6256214908559152	4.995708890600968	5924	193	1435	76	5.29616724738676	0.5912057821205836	850494|850502|850593|850645|850736|850770|850821|850917|851111|851168|851328|851342|851352|851429|851437|851492|851560|851608|851944|851946|852142|852235|852327|852424|852506|852601|852637|852684|852688|853095|853198|853207|853351|853352|853570|853585|853660|853679|853801|853924|853990|854007|854070|854231|854494|854509|854563|854565|854572|854582|854594|854598|854601|854695|854789|854893|855284|855298|855308|855369|855395|855669|855675|855850|855857|855860|855877|856027|856071|856321|856390|856435|856447|856494|856496|856689	ALR2|FET5|QCR6|BPT1|FRE8|GAL2|ZRT2|CCC1|COX8|VMA6|YDL199C|VMA1|HXT15|VCX1|YFH1|COX9|ATP16|ENA5|HXT6|HXT3|QCR7|COR1|ATP3|VMA2|FTH1|MAL31|ZRT1|COX13|COX4|QCR9|YOR1|MAL11|KHA1|TOK1|ECM27|ATP2|FRE2|ZRT3|MNR2|TRK2|ALR1|ENB1|PHM7|CYT1|COT1|VMA4|FRE3|FIT3|FEX1|BI4|AI2|COX1|ATP6|COX5B|YKE4|ATP18|ZRC1|COX7|RSN1|FET4|VNX1|POR1|COX5A|FEX2|ATP15|PLC1|MMT2|ATP4|PMA2|QCR2|QCR10|VMA10|SMF2|HXT1|HXT5|RIP1	-4.206606826066155	0	20	0	0	-7.3167246105551405	2.0738171200343705
1	1	0	0	-5.353178751044738	-5.556713603280097	0.0	0.0	GO:0098655	M1100	2	0	GO Biological Processes	19	monoatomic cation transmembrane transport	19_GO:0051179 localization	-5.556713603280097	1.6202165523959389	4.858940342235466	5924	186	1435	73	5.087108013937282	0.5800589501750941	850494|850502|850593|850645|850736|850770|850821|850917|851111|851168|851328|851342|851352|851429|851437|851492|851560|851608|851944|851946|852142|852235|852327|852424|852506|852601|852637|852684|852688|853095|853198|853207|853351|853352|853570|853585|853660|853679|853801|853924|853990|854007|854070|854231|854494|854509|854563|854565|854582|854594|854598|854601|854695|854789|854893|855284|855298|855308|855369|855395|855675|855857|855860|855877|856027|856071|856321|856390|856435|856447|856494|856496|856689	ALR2|FET5|QCR6|BPT1|FRE8|GAL2|ZRT2|CCC1|COX8|VMA6|YDL199C|VMA1|HXT15|VCX1|YFH1|COX9|ATP16|ENA5|HXT6|HXT3|QCR7|COR1|ATP3|VMA2|FTH1|MAL31|ZRT1|COX13|COX4|QCR9|YOR1|MAL11|KHA1|TOK1|ECM27|ATP2|FRE2|ZRT3|MNR2|TRK2|ALR1|ENB1|PHM7|CYT1|COT1|VMA4|FRE3|FIT3|BI4|AI2|COX1|ATP6|COX5B|YKE4|ATP18|ZRC1|COX7|RSN1|FET4|VNX1|COX5A|ATP15|PLC1|MMT2|ATP4|PMA2|QCR2|QCR10|VMA10|SMF2|HXT1|HXT5|RIP1	-3.9688884214537548	0	20	0	0	-7.3167246105551405	2.0738171200343705
1	1	0	0	-5.340994613254467	-5.053755951289062	0.0	0.0	GO:0098660	M1100	2	0	GO Biological Processes	19	inorganic ion transmembrane transport	19_GO:0051179 localization	-5.340994613254467	1.537541706927337	4.697966692794404	5924	201	1591	83	5.216844751728472	0.5574866186617693	850368|850494|850502|850593|850645|850727|850736|850770|850781|850821|850917|851111|851168|851328|851342|851345|851352|851429|851437|851492|851560|851608|851610|851892|851922|851943|851944|851946|851983|852142|852235|852327|852506|852601|852637|852684|852688|853095|853198|853351|853352|853540|853585|853660|853679|853801|853926|854007|854013|854130|854231|854509|854564|854565|854572|854582|854594|854598|854601|854695|854764|854789|854893|855284|855298|855369|855395|855675|855736|855850|855857|855860|855877|856027|856241|856321|856381|856390|856435|856447|856448|856494|856689	ADY2|ALR2|FET5|QCR6|BPT1|COX12|FRE8|GAL2|SUL2|ZRT2|CCC1|COX8|VMA6|YDL199C|VMA1|MRX19|HXT15|VCX1|YFH1|COX9|ATP16|ENA5|ENA1|ATP5|TIM11|HXT7|HXT6|HXT3|ATP17|QCR7|COR1|ATP3|FTH1|MAL31|ZRT1|COX13|COX4|QCR9|YOR1|KHA1|TOK1|MIR1|ATP2|FRE2|ZRT3|MNR2|MRS4|ENB1|FRE7|MDM38|CYT1|VMA4|FIT2|FIT3|FEX1|BI4|AI2|COX1|ATP6|COX5B|SYG1|YKE4|ATP18|ZRC1|COX7|FET4|VNX1|COX5A|ATO2|FEX2|ATP15|PLC1|MMT2|ATP4|CTR1|QCR2|YHL008C|QCR10|VMA10|SMF2|COX6|HXT1|RIP1	-3.7789277280669378	0	20	0	0	-7.3167246105551405	2.0738171200343705
1	1	0	0	-5.146695627010501	-5.017595056537776	0.0	0.0	GO:0098662	M1100	2	0	GO Biological Processes	19	inorganic cation transmembrane transport	19_GO:0051179 localization	-5.146695627010501	1.54975792889055	4.603104826032713	5924	185	1591	77	4.8397234443746076	0.5380257117566692	850368|850494|850502|850593|850645|850727|850736|850770|850821|850917|851111|851168|851328|851342|851345|851352|851429|851437|851492|851560|851608|851610|851892|851922|851943|851944|851946|851983|852142|852235|852327|852506|852601|852637|852684|852688|853095|853198|853351|853352|853585|853660|853679|853801|853926|854007|854013|854130|854231|854509|854564|854565|854582|854594|854598|854601|854695|854789|854893|855284|855298|855369|855395|855675|855736|855857|855860|855877|856027|856241|856321|856390|856435|856447|856448|856494|856689	ADY2|ALR2|FET5|QCR6|BPT1|COX12|FRE8|GAL2|ZRT2|CCC1|COX8|VMA6|YDL199C|VMA1|MRX19|HXT15|VCX1|YFH1|COX9|ATP16|ENA5|ENA1|ATP5|TIM11|HXT7|HXT6|HXT3|ATP17|QCR7|COR1|ATP3|FTH1|MAL31|ZRT1|COX13|COX4|QCR9|YOR1|KHA1|TOK1|ATP2|FRE2|ZRT3|MNR2|MRS4|ENB1|FRE7|MDM38|CYT1|VMA4|FIT2|FIT3|BI4|AI2|COX1|ATP6|COX5B|YKE4|ATP18|ZRC1|COX7|FET4|VNX1|COX5A|ATO2|ATP15|PLC1|MMT2|ATP4|CTR1|QCR2|QCR10|VMA10|SMF2|COX6|HXT1|RIP1	-3.618730551519278	0	20	0	0	-7.3167246105551405	2.0738171200343705
0	1	0	0	0.0	-4.990266779517574	0.0	0.0	GO:0006812	M0100	1	0	GO Biological Processes	19	monoatomic cation transport	19_GO:0051179 localization	-4.990266779517574	1.5506008328375969	4.536028351702353	5924	205	1435	77	5.365853658536586	0.5948636012480304	850494|850502|850593|850645|850736|850770|850821|850917|851111|851168|851328|851342|851352|851429|851437|851492|851560|851608|851944|851946|852142|852235|852250|852327|852424|852506|852601|852637|852684|852688|853095|853106|853198|853207|853351|853352|853570|853585|853660|853679|853801|853924|853990|854007|854070|854231|854386|854494|854509|854563|854565|854582|854594|854598|854601|854695|854789|854893|855078|855284|855298|855308|855369|855395|855675|855857|855860|855877|856027|856071|856321|856390|856435|856447|856494|856496|856689	ALR2|FET5|QCR6|BPT1|FRE8|GAL2|ZRT2|CCC1|COX8|VMA6|YDL199C|VMA1|HXT15|VCX1|YFH1|COX9|ATP16|ENA5|HXT6|HXT3|QCR7|COR1|PET9|ATP3|VMA2|FTH1|MAL31|ZRT1|COX13|COX4|QCR9|TDH3|YOR1|MAL11|KHA1|TOK1|ECM27|ATP2|FRE2|ZRT3|MNR2|TRK2|ALR1|ENB1|PHM7|CYT1|MGM1|COT1|VMA4|FRE3|FIT3|BI4|AI2|COX1|ATP6|COX5B|YKE4|ATP18|AAC1|ZRC1|COX7|RSN1|FET4|VNX1|COX5A|ATP15|PLC1|MMT2|ATP4|PMA2|QCR2|QCR10|VMA10|SMF2|HXT1|HXT5|RIP1	-3.4896141953606974	0	20	0	0	-7.3167246105551405	2.0738171200343705
0	1	0	0	0.0	-4.675134491646415	0.0	0.0	GO:0006811	M0100	1	0	GO Biological Processes	19	monoatomic ion transport	19_GO:0051179 localization	-4.675134491646415	1.5062435257557207	4.346546969547203	5924	222	1435	81	5.644599303135888	0.6092197723521676	850494|850502|850593|850645|850736|850770|850821|850917|851111|851168|851328|851342|851352|851429|851437|851492|851560|851608|851944|851946|852142|852235|852250|852327|852424|852506|852601|852637|852684|852688|853095|853106|853198|853207|853351|853352|853570|853585|853660|853679|853801|853924|853990|854007|854070|854231|854386|854494|854509|854563|854565|854572|854582|854594|854598|854601|854695|854789|854893|855078|855284|855298|855308|855369|855395|855669|855675|855850|855857|855860|855877|856027|856071|856321|856381|856390|856435|856447|856494|856496|856689	ALR2|FET5|QCR6|BPT1|FRE8|GAL2|ZRT2|CCC1|COX8|VMA6|YDL199C|VMA1|HXT15|VCX1|YFH1|COX9|ATP16|ENA5|HXT6|HXT3|QCR7|COR1|PET9|ATP3|VMA2|FTH1|MAL31|ZRT1|COX13|COX4|QCR9|TDH3|YOR1|MAL11|KHA1|TOK1|ECM27|ATP2|FRE2|ZRT3|MNR2|TRK2|ALR1|ENB1|PHM7|CYT1|MGM1|COT1|VMA4|FRE3|FIT3|FEX1|BI4|AI2|COX1|ATP6|COX5B|YKE4|ATP18|AAC1|ZRC1|COX7|RSN1|FET4|VNX1|POR1|COX5A|FEX2|ATP15|PLC1|MMT2|ATP4|PMA2|QCR2|YHL008C|QCR10|VMA10|SMF2|HXT1|HXT5|RIP1	-3.217606576924952	0	20	0	0	-7.3167246105551405	2.0738171200343705
1	1	0	0	-4.545673177341797	-4.237509330560517	0.0	0.0	GO:1902600	M1100	2	0	GO Biological Processes	19	proton transmembrane transport	19_GO:0051179 localization	-4.545673177341797	1.6990474330731726	4.336487208198893	5924	103	1591	47	2.95411690760528	0.42448984729528544	850593|850727|850770|851111|851168|851328|851342|851345|851352|851429|851492|851560|851892|851922|851943|851944|851946|851983|852142|852235|852327|852601|852684|852688|853095|853351|853585|854130|854231|854509|854582|854594|854598|854601|854695|854893|855298|855395|855675|855857|856027|856321|856390|856435|856448|856494|856689	QCR6|COX12|GAL2|COX8|VMA6|YDL199C|VMA1|MRX19|HXT15|VCX1|COX9|ATP16|ATP5|TIM11|HXT7|HXT6|HXT3|ATP17|QCR7|COR1|ATP3|MAL31|COX13|COX4|QCR9|KHA1|ATP2|MDM38|CYT1|VMA4|BI4|AI2|COX1|ATP6|COX5B|ATP18|COX7|VNX1|COX5A|ATP15|ATP4|QCR2|QCR10|VMA10|COX6|HXT1|RIP1	-3.1194029563507764	0	20	0	0	-7.3167246105551405	2.0738171200343705
1	1	0	0	-6.716810854451203	-3.8778723720867845	0.0	0.0	GO:0009991	M1100	2	0	GO Biological Processes	19	response to extracellular stimulus	19_GO:0050896 response to stimulus	-6.716810854451203	1.7651884442582118	5.449355285779574	5924	135	1591	64	4.022627278441232	0.4926111481893883	850368|850502|850594|850619|850742|850850|850852|850855|850857|850870|850974|851247|851384|851450|851564|851592|851610|851788|851802|851888|852053|852123|852146|852200|852423|852515|852614|852663|852664|852695|852848|852891|852905|852957|853031|853297|853341|853353|853751|853761|853803|853828|853904|853950|854104|854228|854344|854573|854764|854775|855171|855213|855323|855372|855531|855625|855736|855828|855849|855871|855970|856021|856136|856922	ADY2|FET5|PHO4|VPS13|NRS1|ASP3-1|ASP3-2|ASP3-3|ASP3-4|TAG1|DCS1|OAF1|UGA3|KIN28|NTH1|REG1|ENA1|UME6|ADR1|DPL1|SSN2|SDH7|HSP31|ATG8|TPS1|SDS24|HAP2|MIG2|SIP2|ATG1|MIG1|STF2|MTL1|GID10|YGR130C|ROQ1|GSM1|SRS2|HAP4|YPF1|MSN4|RGT1|DAL80|YKR075C|DDR2|YOR062C|DCS2|HSP33|SYG1|CST6|SIP5|SIP18|CAT8|SNO4|YNL190W|RAS2|ATO2|GAL4|HSP32|USV1|RDS2|BRO1|CCL1|TMT1	-4.9780861017632665	0	21	1	1	-6.716810854451203	1.994702343539553
1	1	0	0	-6.6569184494352145	-4.555058926967744	0.0	0.0	GO:0031668	M1100	2	0	GO Biological Processes	19	cellular response to extracellular stimulus	19_GO:0050896 response to stimulus	-6.6569184494352145	1.8147880145144166	5.440372193566588	5924	119	1591	58	3.6455059710873665	0.46987225842284885	850502|850594|850619|850742|850850|850852|850855|850857|850870|850974|851247|851384|851450|851564|851592|851610|851788|851802|851888|852053|852146|852200|852423|852515|852614|852663|852664|852695|852848|852891|852905|853031|853297|853341|853353|853751|853761|853828|853904|853950|854104|854228|854344|854573|854764|854775|855171|855213|855323|855372|855531|855625|855828|855849|855871|855970|856136|856922	FET5|PHO4|VPS13|NRS1|ASP3-1|ASP3-2|ASP3-3|ASP3-4|TAG1|DCS1|OAF1|UGA3|KIN28|NTH1|REG1|ENA1|UME6|ADR1|DPL1|SSN2|HSP31|ATG8|TPS1|SDS24|HAP2|MIG2|SIP2|ATG1|MIG1|STF2|MTL1|YGR130C|ROQ1|GSM1|SRS2|HAP4|YPF1|RGT1|DAL80|YKR075C|DDR2|YOR062C|DCS2|HSP33|SYG1|CST6|SIP5|SIP18|CAT8|SNO4|YNL190W|RAS2|GAL4|HSP32|USV1|RDS2|CCL1|TMT1	-4.9296182327802125	0	21	0	0	-6.716810854451203	1.994702343539553
1	1	0	0	-6.6569184494352145	-4.555058926967744	0.0	0.0	GO:0071496	M1100	2	0	GO Biological Processes	19	cellular response to external stimulus	19_GO:0050896 response to stimulus	-6.6569184494352145	1.8147880145144166	5.440372193566588	5924	119	1591	58	3.6455059710873665	0.46987225842284885	850502|850594|850619|850742|850850|850852|850855|850857|850870|850974|851247|851384|851450|851564|851592|851610|851788|851802|851888|852053|852146|852200|852423|852515|852614|852663|852664|852695|852848|852891|852905|853031|853297|853341|853353|853751|853761|853828|853904|853950|854104|854228|854344|854573|854764|854775|855171|855213|855323|855372|855531|855625|855828|855849|855871|855970|856136|856922	FET5|PHO4|VPS13|NRS1|ASP3-1|ASP3-2|ASP3-3|ASP3-4|TAG1|DCS1|OAF1|UGA3|KIN28|NTH1|REG1|ENA1|UME6|ADR1|DPL1|SSN2|HSP31|ATG8|TPS1|SDS24|HAP2|MIG2|SIP2|ATG1|MIG1|STF2|MTL1|YGR130C|ROQ1|GSM1|SRS2|HAP4|YPF1|RGT1|DAL80|YKR075C|DDR2|YOR062C|DCS2|HSP33|SYG1|CST6|SIP5|SIP18|CAT8|SNO4|YNL190W|RAS2|GAL4|HSP32|USV1|RDS2|CCL1|TMT1	-4.9296182327802125	0	21	0	0	-6.716810854451203	1.994702343539553
1	1	0	0	-5.724281703586448	-3.2782155141893523	0.0	0.0	GO:0009605	M1100	2	0	GO Biological Processes	19	response to external stimulus	19_GO:0050896 response to stimulus	-5.724281703586448	1.669130236892867	4.9428783361953865	5924	145	1591	65	4.085480829666876	0.4962821735915053	850368|850502|850594|850619|850742|850850|850852|850855|850857|850870|850974|851247|851384|851450|851564|851592|851610|851788|851802|851888|852053|852123|852146|852200|852423|852515|852614|852663|852664|852695|852848|852891|852905|852957|853031|853297|853341|853353|853751|853761|853803|853828|853904|853950|854104|854228|854344|854387|854573|854764|854775|855171|855213|855323|855372|855531|855625|855736|855828|855849|855871|855970|856021|856136|856922	ADY2|FET5|PHO4|VPS13|NRS1|ASP3-1|ASP3-2|ASP3-3|ASP3-4|TAG1|DCS1|OAF1|UGA3|KIN28|NTH1|REG1|ENA1|UME6|ADR1|DPL1|SSN2|SDH7|HSP31|ATG8|TPS1|SDS24|HAP2|MIG2|SIP2|ATG1|MIG1|STF2|MTL1|GID10|YGR130C|ROQ1|GSM1|SRS2|HAP4|YPF1|MSN4|RGT1|DAL80|YKR075C|DDR2|YOR062C|DCS2|STE4|HSP33|SYG1|CST6|SIP5|SIP18|CAT8|SNO4|YNL190W|RAS2|ATO2|GAL4|HSP32|USV1|RDS2|BRO1|CCL1|TMT1	-4.111293451309326	0	21	0	0	-6.716810854451203	1.994702343539553
1	0	0	0	-5.112387884525794	0.0	0.0	0.0	GO:0031667	M1000	1	0	GO Biological Processes	19	response to nutrient levels	19_GO:0050896 response to stimulus	-5.112387884525794	1.6711521996268381	4.632685730679149	5924	127	1591	57	3.5826524198617222	0.4659559246444565	850368|850502|850594|850619|850742|850850|850852|850855|850857|850870|850974|851247|851384|851450|851592|851610|851788|851802|851888|852053|852123|852146|852200|852515|852614|852663|852664|852695|852848|852905|852957|853031|853341|853751|853761|853803|853828|853904|853950|854104|854228|854344|854573|854764|854775|855171|855323|855372|855625|855736|855828|855849|855871|855970|856021|856136|856922	ADY2|FET5|PHO4|VPS13|NRS1|ASP3-1|ASP3-2|ASP3-3|ASP3-4|TAG1|DCS1|OAF1|UGA3|KIN28|REG1|ENA1|UME6|ADR1|DPL1|SSN2|SDH7|HSP31|ATG8|SDS24|HAP2|MIG2|SIP2|ATG1|MIG1|MTL1|GID10|YGR130C|GSM1|HAP4|YPF1|MSN4|RGT1|DAL80|YKR075C|DDR2|YOR062C|DCS2|HSP33|SYG1|CST6|SIP5|CAT8|SNO4|RAS2|ATO2|GAL4|HSP32|USV1|RDS2|BRO1|CCL1|TMT1	-3.590205683873492	0	21	0	0	-6.716810854451203	1.994702343539553
1	1	0	0	-4.985701549841208	-3.0582575518741004	0.0	0.0	GO:0031669	M1100	2	0	GO Biological Processes	19	cellular response to nutrient levels	19_GO:0050896 response to stimulus	-4.985701549841208	1.710771739684373	4.58039668255791	5924	111	1591	51	3.2055311125078565	0.4416113013804477	850502|850594|850619|850742|850850|850852|850855|850857|850870|850974|851247|851384|851450|851592|851610|851788|851802|851888|852053|852146|852200|852515|852614|852663|852664|852695|852848|852905|853031|853341|853751|853761|853828|853904|853950|854104|854228|854344|854573|854764|854775|855171|855323|855372|855625|855828|855849|855871|855970|856136|856922	FET5|PHO4|VPS13|NRS1|ASP3-1|ASP3-2|ASP3-3|ASP3-4|TAG1|DCS1|OAF1|UGA3|KIN28|REG1|ENA1|UME6|ADR1|DPL1|SSN2|HSP31|ATG8|SDS24|HAP2|MIG2|SIP2|ATG1|MIG1|MTL1|YGR130C|GSM1|HAP4|YPF1|RGT1|DAL80|YKR075C|DDR2|YOR062C|DCS2|HSP33|SYG1|CST6|SIP5|CAT8|SNO4|RAS2|GAL4|HSP32|USV1|RDS2|CCL1|TMT1	-3.4874286674296857	0	21	0	0	-6.716810854451203	1.994702343539553
1	1	0	0	-4.723948878821717	-4.616816016119786	0.0	0.0	GO:0009267	M1100	2	0	GO Biological Processes	19	cellular response to starvation	19_GO:0050896 response to stimulus	-4.723948878821717	1.994702343539553	4.531622387773967	5924	56	1591	30	1.8856065367693275	0.34100190833300914	850502|850594|850619|850742|850850|850852|850855|850857|850870|850974|851450|851592|851610|851888|852200|852515|852664|852695|852905|853031|853341|853761|853950|854104|854228|854344|854764|855171|856136|856922	FET5|PHO4|VPS13|NRS1|ASP3-1|ASP3-2|ASP3-3|ASP3-4|TAG1|DCS1|KIN28|REG1|ENA1|DPL1|ATG8|SDS24|SIP2|ATG1|MTL1|YGR130C|GSM1|YPF1|YKR075C|DDR2|YOR062C|DCS2|SYG1|SIP5|CCL1|TMT1	-3.2598900969412963	0	21	0	0	-6.716810854451203	1.994702343539553
1	1	0	0	-4.564247317504629	-4.077297407180592	0.0	0.0	GO:0042594	M1100	2	0	GO Biological Processes	19	response to starvation	19_GO:0050896 response to stimulus	-4.564247317504629	1.9217777417327306	4.420900762783607	5924	62	1591	32	2.011313639220616	0.351959569065698	850502|850594|850619|850742|850850|850852|850855|850857|850870|850974|851450|851592|851610|851888|852200|852515|852664|852695|852905|852957|853031|853341|853761|853803|853950|854104|854228|854344|854764|855171|856136|856922	FET5|PHO4|VPS13|NRS1|ASP3-1|ASP3-2|ASP3-3|ASP3-4|TAG1|DCS1|KIN28|REG1|ENA1|DPL1|ATG8|SDS24|SIP2|ATG1|MTL1|GID10|YGR130C|GSM1|YPF1|MSN4|YKR075C|DDR2|YOR062C|DCS2|SYG1|SIP5|CCL1|TMT1	-3.12780580066037	0	21	0	0	-6.716810854451203	1.994702343539553
1	0	0	0	-6.646719918263072	0.0	0.0	0.0	GO:0007005	M1000	1	0	GO Biological Processes	19	mitochondrion organization	19_GO:0009987 cellular process	-6.646719918263072	1.5164573452945547	5.3140621545192195	5924	275	1591	112	7.039597737272156	0.6413392637116941	850300|850507|850530|850619|850686|850727|850780|850789|850860|850865|850900|850955|850963|851070|851083|851109|851141|851225|851359|851406|851445|851558|851585|851649|851651|851727|851766|851805|851817|851845|851890|851921|851922|851981|851989|852104|852123|852142|852200|852220|852235|852259|852312|852325|852417|852477|852513|852531|852572|852654|852684|852695|852915|852921|853033|853085|853093|853095|853138|853146|853150|853298|853342|853383|853416|853503|853721|853812|854094|854130|854184|854185|854192|854210|854318|854386|854407|854641|854649|854660|854745|854790|854883|854893|854910|854945|855014|855123|855182|855348|855592|855623|855661|855669|855727|855741|855836|855883|855937|856005|856006|856162|856315|856365|856483|856516|856737|856831|856862|856897|856898|1466518	MIC10|RPO41|MDJ1|VPS13|DNM1|COX12|GEP5|MIM2|MAS1|UPS2|MSS51|CQD2|HSP60|ATG33|MDM30|ATP10|DCK1|FUN14|ADY3|ATG9|ATG20|PTC1|ATG31|SED1|PET100|NUM1|UPS3|MFB1|COX20|HSP78|MHR1|MRPL35|TIM11|BCS1|COI1|MZM1|SDH7|QCR7|ATG8|CMC2|COR1|PIM1|SCO2|SCO1|CBP6|FZO1|NGR1|OM14|SDH8|MDM34|COX13|ATG1|MSP1|TIM21|PHB1|CBP4|TIM13|QCR9|HSV2|PHB2|MIC26|TIM17|MEF2|COA3|SNX4|SSC1|CMC1|MDM35|MAM3|MDM38|YOR019W|HSP10|STI1|TOM6|MDM32|MGM1|MGE1|YIL165C|COA1|ATG32|FIS1|TIM44|RPM2|ATP18|COX14|SML1|MIX17|ATP25|IMP1|YME2|TOM22|MIC27|YDJ1|POR1|MRP7|ATG3|HSP82|SAR1|ATG29|INA17|MGR2|ATG11|ATG13|AIM17|SAM35|COX23|AFG3|RAD51|RSP5|PET122|OXA1|COA2	-4.923422444061743	0	22	1	1	-6.646719918263072	1.5164573452945547
0	0	1	1	0.0	0.0	-6.38327685239846	-4.773131292259263	GO:0043038	M0011	2	0	GO Biological Processes	19	amino acid activation	19_GO:0008152 metabolic process	-6.38327685239846	2.4553483181890643	5.517546576439272	5924	41	1530	26	1.6993464052287581	0.33042541633981654	850522|850749|851587|851607|851861|851942|852198|852418|852606|852773|852986|853081|853097|853181|854056|854124|854732|855338|855474|855943|856007|856160|856196|856402|856491|856820	FRS2|FRS1|SES1|KRS1|MSW1|YDR341C|PET112|GRS1|GUS1|ARC1|VAS1|MSM1|TYS1|MES1|WRS1|MSE1|THS1|HER2|CRS1|CDC60|MSY1|MSF1|GRS2|DIA4|MSR1|AIM10	-4.705338250572958	0	23	1	1	-6.38327685239846	2.960861207227989
0	0	1	1	0.0	0.0	-6.38327685239846	-4.773131292259263	GO:0043039	M0011	2	0	GO Biological Processes	19	tRNA aminoacylation	19_GO:0008152 metabolic process	-6.38327685239846	2.4553483181890643	5.517546576439272	5924	41	1530	26	1.6993464052287581	0.33042541633981654	850522|850749|851587|851607|851861|851942|852198|852418|852606|852773|852986|853081|853097|853181|854056|854124|854732|855338|855474|855943|856007|856160|856196|856402|856491|856820	FRS2|FRS1|SES1|KRS1|MSW1|YDR341C|PET112|GRS1|GUS1|ARC1|VAS1|MSM1|TYS1|MES1|WRS1|MSE1|THS1|HER2|CRS1|CDC60|MSY1|MSF1|GRS2|DIA4|MSR1|AIM10	-4.705338250572958	0	23	0	0	-6.38327685239846	2.960861207227989
0	0	1	1	0.0	0.0	-6.199433482935657	-4.390538581579115	GO:0006418	M0011	2	0	GO Biological Processes	19	tRNA aminoacylation for protein translation	19_GO:0008152 metabolic process	-6.199433482935657	2.5114997350291466	5.441873911629464	5924	37	1530	24	1.5686274509803921	0.31767347997762024	850522|850749|851587|851607|851861|851942|852418|852606|852773|852986|853081|853097|853181|854056|854124|854732|855474|855943|856007|856160|856196|856402|856491|856820	FRS2|FRS1|SES1|KRS1|MSW1|YDR341C|GRS1|GUS1|ARC1|VAS1|MSM1|TYS1|MES1|WRS1|MSE1|THS1|CRS1|CDC60|MSY1|MSF1|GRS2|DIA4|MSR1|AIM10	-4.542513231749662	0	23	0	0	-6.38327685239846	2.960861207227989
0	0	1	1	0.0	0.0	-4.754579359915539	-2.4433992726037763	WP219	M0011	2	0	WikiPathways	27	Cytoplasmic tRNA synthetases		-4.754579359915539	2.960861207227989	4.777210579612814	5924	17	1530	13	0.8496732026143791	0.23465365342454866	850522|850749|851587|851607|851942|852606|853097|853181|854056|854732|855943|856196|856820	FRS2|FRS1|SES1|KRS1|YDR341C|GUS1|TYS1|MES1|WRS1|THS1|CDC60|GRS2|AIM10	-3.2865596663346297	0	23	0	0	-6.38327685239846	2.960861207227989
1	1	0	0	-6.291405541137177	-5.233963283692226	0.0	0.0	GO:0046185	M1100	2	0	GO Biological Processes	19	aldehyde catabolic process	19_GO:0008152 metabolic process	-6.291405541137177	3.723444374607165	5.478006258549704	5924	11	1591	11	0.6913890634820867	0.20773975571318795	851386|851865|852146|853377|854205|854573|855009|855137|855372|855447|855849	SFA1|GLO2|HSP31|YJL068C|GLO4|HSP33|GLO1|HFD1|SNO4|GOR1|HSP32	-4.62410325415746	0	24	1	1	-6.291405541137177	3.7234443746071655
1	1	0	0	-4.7979840884285565	-3.028290079208443	0.0	0.0	GO:0006089	M1100	2	0	GO Biological Processes	19	lactate metabolic process	19_GO:0008152 metabolic process	-4.7979840884285565	3.384949431461059	4.7971487993958855	5924	11	1591	10	0.6285355122564424	0.19813475649646883	851380|851865|852146|854205|854573|854950|855009|855372|855849|856638	DLD1|GLO2|HSP31|GLO4|HSP33|CYB2|GLO1|SNO4|HSP32|DLD3	-3.316013717239434	0	24	0	0	-6.291405541137177	3.7234443746071655
1	1	0	0	-4.500845555067985	-3.829498258230809	0.0	0.0	sce00620	M1100	2	0	KEGG Pathway	24	Pyruvate metabolism - Saccharomyces cerevisiae (budding yeast)		-4.500845555067985	2.0049315863269355	4.410184483021039	5924	52	1591	28	1.759899434318039	0.32965011775185143	851245|851346|851380|851386|851481|851865|852146|852266|852442|852522|852818|853777|854014|854205|854556|854573|854950|855009|855107|855137|855205|855206|855372|855619|855849|855866|856638|856925	ACS1|LYS20|DLD1|SFA1|MDH3|GLO2|HSP31|ACH1|ADH5|PDB1|PYC1|MDH1|GRE2|GLO4|ALD4|HSP33|CYB2|GLO1|ADH3|HFD1|ALD3|ALD2|SNO4|LEU4|HSP32|FUM1|DLD3|PDA1	-3.080565697766152	0	24	0	0	-6.291405541137177	3.7234443746071655
1	1	0	0	-4.000814178591431	-2.9536375079973234	0.0	0.0	GO:0009438	M1100	2	0	GO Biological Processes	19	methylglyoxal metabolic process	19_GO:0008152 metabolic process	-4.000814178591431	3.7234443746071655	4.368459929125186	5924	7	1591	7	0.43997485857950974	0.1659286344852967	851865|852146|854205|854573|855009|855372|855849	GLO2|HSP31|GLO4|HSP33|GLO1|SNO4|HSP32	-2.7024882043484353	0	24	0	0	-6.291405541137177	3.7234443746071655
1	1	0	0	-4.000814178591431	-2.9536375079973234	0.0	0.0	GO:0019243	M1100	2	0	GO Biological Processes	19	methylglyoxal catabolic process to D-lactate via S-lactoyl-glutathione	19_GO:0008152 metabolic process	-4.000814178591431	3.7234443746071655	4.368459929125186	5924	7	1591	7	0.43997485857950974	0.1659286344852967	851865|852146|854205|854573|855009|855372|855849	GLO2|HSP31|GLO4|HSP33|GLO1|SNO4|HSP32	-2.7024882043484353	0	24	0	0	-6.291405541137177	3.7234443746071655
1	1	0	0	-4.000814178591431	-2.9536375079973234	0.0	0.0	GO:0051596	M1100	2	0	GO Biological Processes	19	methylglyoxal catabolic process	19_GO:0008152 metabolic process	-4.000814178591431	3.7234443746071655	4.368459929125186	5924	7	1591	7	0.43997485857950974	0.1659286344852967	851865|852146|854205|854573|855009|855372|855849	GLO2|HSP31|GLO4|HSP33|GLO1|SNO4|HSP32	-2.7024882043484353	0	24	0	0	-6.291405541137177	3.7234443746071655
1	1	0	0	-4.000814178591431	-2.9536375079973234	0.0	0.0	GO:0061727	M1100	2	0	GO Biological Processes	19	methylglyoxal catabolic process to lactate	19_GO:0008152 metabolic process	-4.000814178591431	3.7234443746071655	4.368459929125186	5924	7	1591	7	0.43997485857950974	0.1659286344852967	851865|852146|854205|854573|855009|855372|855849	GLO2|HSP31|GLO4|HSP33|GLO1|SNO4|HSP32	-2.7024882043484353	0	24	0	0	-6.291405541137177	3.7234443746071655
1	1	0	0	-2.046574060114768	-3.0140603669573003	0.0	0.0	GO:0042180	M1100	2	0	GO Biological Processes	19	cellular ketone metabolic process	19_GO:0008152 metabolic process	-3.0140603669573003	2.06411149825784	3.5179605196043915	5924	34	1435	17	1.1846689895470384	0.2856174414929073	850898|850933|850997|851433|851785|851865|851974|852146|852288|852446|853541|854205|854573|854930|855009|855137|855849	COQ9|BNA5|COQ11|YDL124W|COQ4|GLO2|YPR1|HSP31|COQ1|ARA1|BNA2|GLO4|HSP33|COQ5|GLO1|HFD1|HSP32	-1.9170373202049968	0	24	0	0	-6.291405541137177	3.7234443746071655
1	0	0	0	-2.8567233273285897	0.0	0.0	0.0	GO:0019249	M1000	1	0	GO Biological Processes	19	lactate biosynthetic process	19_GO:0008152 metabolic process	-2.8567233273285897	3.7234443746071646	3.691398685198038	5924	5	1591	5	0.3142677561282212	0.1403237958692875	852146|854573|855372|855849|856638	HSP31|HSP33|SNO4|HSP32|DLD3	-1.8035695312845743	0	24	0	0	-6.291405541137177	3.7234443746071655
1	1	0	0	-2.2674474945324703	-2.543585283228288	0.0	0.0	GO:0042182	M1100	2	0	GO Biological Processes	19	ketone catabolic process	19_GO:0008152 metabolic process	-2.543585283228288	2.8897560975609755	3.3813265096165313	5924	10	1435	7	0.4878048780487805	0.18392267388557457	850933|851865|852146|854205|854573|855009|855849	BNA5|GLO2|HSP31|GLO4|HSP33|GLO1|HSP32	-1.5862106626894532	0	24	0	0	-6.291405541137177	3.7234443746071655
1	1	0	0	-2.2799505969929297	-2.3599892046907742	0.0	0.0	GO:0006081	M1100	2	0	GO Biological Processes	19	cellular aldehyde metabolic process	19_GO:0008152 metabolic process	-2.3599892046907742	1.8468366037043829	2.9607606852186903	5924	38	1435	17	1.1846689895470384	0.2856174414929073	851386|851481|851493|851865|852146|852323|853377|853620|854205|854573|855009|855120|855121|855137|855447|855723|855849	SFA1|MDH3|IDP1|GLO2|HSP31|PDX3|YJL068C|AAD10|GLO4|HSP33|GLO1|SNO1|SNZ1|HFD1|GOR1|IDP3|HSP32	-1.4559941229317053	0	24	0	0	-6.291405541137177	3.7234443746071655
0	0	1	1	0.0	0.0	-6.2250945825137425	-4.469384116786253	GO:0098781	M0011	2	0	GO Biological Processes	19	ncRNA transcription	19_GO:0008152 metabolic process	-6.2250945825137425	2.158105646630237	5.364629148332735	5924	61	1530	34	2.2222222222222223	0.37684964375493946	851136|851404|851615|851772|852451|852582|852607|853293|853428|853442|853526|853713|854020|854156|854382|854399|854470|854518|854519|854912|854964|855273|855312|855473|855499|855609|855975|856023|856100|856119|856226|856316|856317|856655	CDC73|RPC53|RPC11|HST4|RPB5|PAF1|RTF1|RPA34|RRN7|RPC17|RPA12|RPC25|CTR9|TOP1|RET1|RPB8|UAF30|RPA43|RPA190|RSC9|RRN11|TRI1|RRN9|RPA49|SSU72|RPC19|TBF1|MOT1|TFC8|RPA135|RPC40|PZF1|RPO26|POL5	-4.561280623379847	0	25	1	1	-6.2250945825137425	2.903921568627451
0	0	1	1	0.0	0.0	-5.887045504973962	-3.6106827916373136	GO:0006360	M0011	2	0	GO Biological Processes	19	transcription by RNA polymerase I	19_GO:0008152 metabolic process	-5.887045504973962	2.445407636738906	5.274223990088575	5924	38	1530	24	1.5686274509803921	0.31767347997762024	850624|851136|852451|852547|852582|853293|853428|853526|854020|854399|854470|854518|854519|854918|854964|855273|855312|855473|855609|856023|856119|856226|856317|856911	GRC3|CDC73|RPB5|ISW1|PAF1|RPA34|RRN7|RPA12|CTR9|RPB8|UAF30|RPA43|RPA190|GTR1|RRN11|TRI1|RRN9|RPA49|RPC19|MOT1|RPA135|RPC40|RPO26|CHD1	-4.259860441202227	0	25	0	0	-6.2250945825137425	2.903921568627451
0	0	1	1	0.0	0.0	-4.4416415609555004	-2.629520275236021	GO:0042790	M0011	2	0	GO Biological Processes	19	nucleolar large rRNA transcription by RNA polymerase I	19_GO:0008152 metabolic process	-4.4416415609555004	2.6399286987522284	4.546982255206512	5924	22	1530	15	0.9803921568627451	0.25189224652517794	851136|852582|853293|853428|853526|854020|854470|854518|854519|854964|855273|855312|855473|856023|856119	CDC73|PAF1|RPA34|RRN7|RPA12|CTR9|UAF30|RPA43|RPA190|RRN11|TRI1|RRN9|RPA49|MOT1|RPA135	-3.0387008969474487	0	25	0	0	-6.2250945825137425	2.903921568627451
0	0	1	1	0.0	0.0	-3.859828418727265	-3.8138581454008613	sce03020	M0011	2	0	KEGG Pathway	24	RNA polymerase - Saccharomyces cerevisiae (budding yeast)		-3.859828418727265	2.2481973434535103	4.111330932296722	5924	31	1530	18	1.1764705882352942	0.27566079347247346	851404|851615|852451|852810|853293|853442|853526|853713|854382|854399|854518|854519|854791|855473|855609|856119|856226|856317	RPC53|RPC11|RPB5|RPB9|RPA34|RPC17|RPA12|RPC25|RET1|RPB8|RPA43|RPA190|RPB3|RPA49|RPC19|RPA135|RPC40|RPO26	-2.5862428220625	0	25	0	0	-6.2250945825137425	2.903921568627451
0	0	1	0	0.0	0.0	-3.440058285557018	0.0	GO:0009303	M0010	1	0	GO Biological Processes	19	rRNA transcription	19_GO:0008152 metabolic process	-3.440058285557018	2.037839697282422	3.787027887595133	5924	38	1530	20	1.3071895424836601	0.2903797488261841	851136|852582|853293|853428|853526|854020|854156|854470|854518|854519|854912|854964|855273|855312|855473|856023|856100|856119|856316|856655	CDC73|PAF1|RPA34|RRN7|RPA12|CTR9|TOP1|UAF30|RPA43|RPA190|RSC9|RRN11|TRI1|RRN9|RPA49|MOT1|TFC8|RPA135|PZF1|POL5	-2.249877253296964	0	25	0	0	-6.2250945825137425	2.903921568627451
0	0	1	1	0.0	0.0	-3.2982828831356543	-3.093218025987558	R-SCE-73762	M0011	2	0	Reactome Gene Sets	6	RNA Polymerase I Transcription Initiation		-3.2982828831356543	2.903921568627451	3.8954624250592707	5924	12	1530	9	0.5882352941176471	0.19550087951011405	852451|853526|854399|854518|854519|855473|856119|856226|856317	RPB5|RPA12|RPB8|RPA43|RPA190|RPA49|RPA135|RPC40|RPO26	-2.147153320218923	0	25	0	0	-6.2250945825137425	2.903921568627451
0	0	0	1	0.0	0.0	0.0	-2.039973487604627	GO:0009304	M0001	1	0	GO Biological Processes	19	tRNA transcription	19_GO:0008152 metabolic process	-2.039973487604627	2.257526358131854	2.8289225422058095	5924	19	1243	9	0.7240547063555913	0.24047622271417954	851404|852451|853442|853713|854382|854399|855609|856226|856317	RPC53|RPB5|RPC17|RPC25|RET1|RPB8|RPC19|RPC40|RPO26	-1.2281512764328892	0	25	0	0	-6.2250945825137425	2.903921568627451
0	0	0	1	0.0	0.0	0.0	-2.039973487604627	GO:0042797	M0001	1	0	GO Biological Processes	19	tRNA transcription by RNA polymerase III	19_GO:0008152 metabolic process	-2.039973487604627	2.257526358131854	2.8289225422058095	5924	19	1243	9	0.7240547063555913	0.24047622271417954	851404|852451|853442|853713|854382|854399|855609|856226|856317	RPC53|RPB5|RPC17|RPC25|RET1|RPB8|RPC19|RPC40|RPO26	-1.2281512764328892	0	25	0	0	-6.2250945825137425	2.903921568627451
1	1	0	0	-5.8534218775493105	-6.02077973418203	0.0	0.0	GO:0044282	M1100	2	0	GO Biological Processes	19	small molecule catabolic process	19_GO:0008152 metabolic process	-6.02077973418203	1.7487611304684476	5.142598659765116	5924	144	1435	61	4.2508710801393725	0.5325745784250779	850608|850747|850850|850852|850855|850857|850933|851158|851254|851380|851384|851386|851481|851582|851690|851726|851835|851865|851881|851974|852143|852146|852150|852291|852442|852476|852523|852565|852679|852721|852874|852902|853155|853172|853377|853541|853559|853878|854205|854287|854573|854651|855009|855107|855131|855201|855227|855250|855291|855321|855447|855482|855518|855723|855849|855956|856010|856245|856353|856432|856504	BNA6|SHM2|ASP3-1|ASP3-2|ASP3-3|ASP3-4|BNA5|CAR2|GCV3|DLD1|UGA3|SFA1|MDH3|GCV1|ALT2|KGD2|YDR248C|GLO2|INM2|YPR1|APA2|HSP31|PAD1|UGA2|ADH5|EHT1|PCS60|SHM1|DSD1|AMS1|MPO1|UGA1|PFK1|GND2|YJL068C|BNA2|YJR096W|FOX2|GLO4|GCY1|HSP33|GUT2|GLO1|ADH3|PGM2|PAH1|GCV2|MGL2|GAD1|PRM15|GOR1|LAP3|SPS19|IDP3|HSP32|PXA1|EEB1|YPR127W|GUT1|PUT2|GRE3	-4.373999114346915	0	26	1	1	-6.02077973418203	1.8240985333441375
1	1	0	0	-4.240699372557026	-4.599999531804886	0.0	0.0	GO:0046395	M1100	2	0	GO Biological Processes	19	carboxylic acid catabolic process	19_GO:0008152 metabolic process	-4.599999531804886	1.8006079027355621	4.42355606781801	5924	94	1435	41	2.857142857142857	0.43979011497778064	850608|850747|850850|850852|850855|850857|850933|851158|851254|851380|851384|851386|851481|851582|851690|851726|851835|852150|852291|852442|852476|852523|852565|852679|852874|852902|853172|853541|853878|855107|855201|855227|855250|855291|855447|855482|855518|855723|855956|856010|856432	BNA6|SHM2|ASP3-1|ASP3-2|ASP3-3|ASP3-4|BNA5|CAR2|GCV3|DLD1|UGA3|SFA1|MDH3|GCV1|ALT2|KGD2|YDR248C|PAD1|UGA2|ADH5|EHT1|PCS60|SHM1|DSD1|MPO1|UGA1|GND2|BNA2|FOX2|ADH3|PAH1|GCV2|MGL2|GAD1|GOR1|LAP3|SPS19|IDP3|PXA1|EEB1|PUT2	-3.157338894625696	0	26	0	0	-6.02077973418203	1.8240985333441375
1	1	0	0	-4.107217614869394	-4.468239533443438	0.0	0.0	GO:0016054	M1100	2	0	GO Biological Processes	19	organic acid catabolic process	19_GO:0008152 metabolic process	-4.468239533443438	1.7816541353383457	4.342115975141378	5924	95	1435	41	2.857142857142857	0.43979011497778064	850608|850747|850850|850852|850855|850857|850933|851158|851254|851380|851384|851386|851481|851582|851690|851726|851835|852150|852291|852442|852476|852523|852565|852679|852874|852902|853172|853541|853878|855107|855201|855227|855250|855291|855447|855482|855518|855723|855956|856010|856432	BNA6|SHM2|ASP3-1|ASP3-2|ASP3-3|ASP3-4|BNA5|CAR2|GCV3|DLD1|UGA3|SFA1|MDH3|GCV1|ALT2|KGD2|YDR248C|PAD1|UGA2|ADH5|EHT1|PCS60|SHM1|DSD1|MPO1|UGA1|GND2|BNA2|FOX2|ADH3|PAH1|GCV2|MGL2|GAD1|GOR1|LAP3|SPS19|IDP3|PXA1|EEB1|PUT2	-3.0577635796356493	0	26	0	0	-6.02077973418203	1.8240985333441375
1	1	0	0	-2.903153983966689	-2.799165179177621	0.0	0.0	GO:0009063	M1100	2	0	GO Biological Processes	19	amino acid catabolic process	19_GO:0008152 metabolic process	-2.903153983966689	1.7287420310676125	3.3199717728085862	5924	56	1591	26	1.6341923318667504	0.31786197350120154	850747|850825|850833|850850|850852|850855|850857|851158|851254|851311|851384|851386|851582|851690|851726|852291|852442|852679|852902|853541|853613|855107|855227|855291|855482|856432	SHM2|PDC5|PUT1|ASP3-1|ASP3-2|ASP3-3|ASP3-4|CAR2|GCV3|GDH2|UGA3|SFA1|GCV1|ALT2|KGD2|UGA2|ADH5|DSD1|UGA1|BNA2|BAT2|ADH3|GCV2|GAD1|LAP3|PUT2	-1.832531927886289	0	26	0	0	-6.02077973418203	1.8240985333441375
1	1	0	0	-2.363951138265287	-2.5036656461869957	0.0	0.0	GO:1901606	M1100	2	0	GO Biological Processes	19	alpha-amino acid catabolic process	19_GO:0008152 metabolic process	-2.5036656461869957	1.8240985333441375	3.0662657604123638	5924	43	1435	19	1.32404181184669	0.30173839474076253	850747|850850|850852|850855|850857|850933|851158|851254|851582|851690|851726|852291|852565|852679|853541|855227|855291|855482|856432	SHM2|ASP3-1|ASP3-2|ASP3-3|ASP3-4|BNA5|CAR2|GCV3|GCV1|ALT2|KGD2|UGA2|SHM1|DSD1|BNA2|GCV2|GAD1|LAP3|PUT2	-1.5531462373599734	0	26	0	0	-6.02077973418203	1.8240985333441375
0	0	1	1	0.0	0.0	-5.761116036194716	-3.950758170070186	GO:0007062	M0011	2	0	GO Biological Processes	19	sister chromatid cohesion	19_GO:0009987 cellular process	-5.761116036194716	2.1362181654270906	5.130872836387024	5924	58	1530	32	2.0915032679738563	0.3658421575401352	850297|850540|850567|850584|850944|851071|851520|851561|851761|851841|851916|852383|852385|852547|852809|853371|853599|854059|854143|854240|854315|854427|854786|855067|855099|855102|855448|856099|856254|856263|856843|856911	MRC1|SMC1|IOC3|ECO1|GPN3|RSC2|SIR2|MCD1|SCC2|CHL4|MCM21|RFC5|POL30|ISW1|AFT1|SMC3|MCM22|RFC4|ESC8|SGO1|ELG1|NAT5|IRR1|CSM3|PDS5|CTF18|TOF1|CHL1|CTF4|KAR3|MAM1|CHD1	-4.14340686430686	0	27	1	1	-5.761116036194716	2.366158315177923
0	0	1	1	0.0	0.0	-3.8938163975213107	-2.6377458001899576	GO:0007064	M0011	2	0	GO Biological Processes	19	mitotic sister chromatid cohesion	19_GO:0009987 cellular process	-3.8938163975213107	2.077602423083054	4.085428543761275	5924	41	1530	22	1.4379084967320261	0.3043510924400147	850297|850540|850584|850944|851561|851761|851841|851916|852385|852809|853371|853599|854315|854427|854786|855067|855099|855102|855448|856099|856254|856263	MRC1|SMC1|ECO1|GPN3|MCD1|SCC2|CHL4|MCM21|POL30|AFT1|SMC3|MCM22|ELG1|NAT5|IRR1|CSM3|PDS5|CTF18|TOF1|CHL1|CTF4|KAR3	-2.6102136800990214	0	27	0	0	-5.761116036194716	2.366158315177923
0	0	1	1	0.0	0.0	-2.786277745719309	-2.2306934822927267	GO:0034085	M0011	2	0	GO Biological Processes	19	establishment of sister chromatid cohesion	19_GO:0009987 cellular process	-2.786277745719309	2.366158315177923	3.425130448005602	5924	18	1530	11	0.7189542483660131	0.21599220759569984	850584|851561|851761|851841|851916|852385|852809|853599|855067|856099|856254	ECO1|MCD1|SCC2|CHL4|MCM21|POL30|AFT1|MCM22|CSM3|CHL1|CTF4	-1.7523008213352775	0	27	0	0	-5.761116036194716	2.366158315177923
0	0	1	1	0.0	0.0	-2.0321295882691115	-2.0283929368609837	GO:0034087	M0011	2	0	GO Biological Processes	19	establishment of mitotic sister chromatid cohesion	19_GO:0009987 cellular process	-2.0321295882691115	2.177941176470588	2.7838761275058803	5924	16	1530	9	0.5882352941176471	0.19550087951011405	850584|851561|851761|851841|851916|852385|852809|853599|855067	ECO1|MCD1|SCC2|CHL4|MCM21|POL30|AFT1|MCM22|CSM3	-1.2241980591712518	0	27	0	0	-5.761116036194716	2.366158315177923
0	0	1	1	0.0	0.0	-5.650910216956336	-4.654571674209402	GO:0006997	M0011	2	0	GO Biological Processes	19	nucleus organization	19_GO:0009987 cellular process	-5.650910216956336	1.8552832244008715	4.985082548457412	5924	96	1530	46	3.0065359477124183	0.4365748566605797	850303|850328|850447|850552|850589|850705|850775|850905|850977|851214|851250|851441|851520|851688|851761|851819|851925|851957|852049|852059|852199|852582|852782|852788|853016|853315|853398|853410|853499|853808|853880|853957|854156|854384|854771|854796|854868|854931|854977|855066|855087|855533|856263|856431|856472|856842	KAR4|BIK1|CSM1|NIC96|SMC2|POM34|SMC4|SEC13|YCS4|FUN30|SPC72|NUP84|SIR2|FOB1|SCC2|RTN1|YCG1|SPC110|LRS4|ADA2|NUP170|PAF1|SRM1|NUP145|NUP57|SPT10|CHM7|NUP192|NUP85|NUP120|TOF2|NUP133|TOP1|NPT1|APQ12|SNL1|NUP188|ZDS2|NDC1|NUP116|KAR5|KAR1|KAR3|BRL1|OSH3|NUP157	-4.051554247049359	0	28	1	1	-5.650910216956336	2.445407636738906
0	0	1	0	0.0	0.0	-3.183938839057497	0.0	GO:0006999	M0010	1	0	GO Biological Processes	19	nuclear pore organization	19_GO:0009987 cellular process	-3.183938839057497	2.445407636738906	3.7234347696510515	5924	19	1530	12	0.7843137254901961	0.22552223276198843	850552|850705|851819|852199|853016|853398|853410|854796|854868|854977|855066|856842	NIC96|POM34|RTN1|NUP170|NUP57|CHM7|NUP192|SNL1|NUP188|NDC1|NUP116|NUP157	-2.051603796965857	0	28	0	0	-5.650910216956336	2.445407636738906
0	0	1	1	0.0	0.0	-5.238793408964619	-2.877487757964154	R-SCE-69190	M0011	2	0	Reactome Gene Sets	6	DNA strand elongation		-5.238793408964619	3.0114742193173565	5.043018453585964	5924	18	1530	14	0.9150326797385621	0.2434313302117684	851391|851456|851576|852100|852245|852383|852385|853747|853821|854019|854059|854392|854825|855621	CDC9|POL3|PSF1|SLD5|POL12|RFC5|POL30|RAD27|PRI2|PSF3|RFC4|RFC1|PRI1|POL1	-3.6955533810365733	0	29	1	1	-5.238793408964619	3.8718954248366018
0	0	1	1	0.0	0.0	-5.053391232200941	-4.139497971884589	R-SCE-1640170	M0011	2	0	Reactome Gene Sets	6	Cell Cycle		-5.053391232200941	1.680822820084106	4.6130567208991495	5924	129	1530	56	3.6601307189542482	0.48007115146372564	850297|850506|850511|850540|850584|850585|850589|850656|850793|850872|850907|850977|850980|851191|851391|851456|851561|851576|851623|851925|852100|852245|852258|852352|852383|852385|852501|852685|852782|852865|853371|853398|853422|853747|853821|854019|854059|854191|854227|854392|854656|854702|854786|854825|854915|855013|855099|855101|855275|855621|855892|855950|856181|856291|856305|856920	MRC1|TUB2|RIM15|SMC1|ECO1|CDC14|SMC2|ORC3|CDC45|CBF5|CLB4|YCS4|MCM5|CLN3|CDC9|POL3|MCD1|PSF1|DBF4|YCG1|SLD5|POL12|MCM2|ORC2|RFC5|POL30|MCM7|CDC55|SRM1|CKB1|SMC3|CHM7|MAD2|RAD27|PRI2|PSF3|RFC4|BUB3|CKA2|RFC1|MCM10|SHQ1|IRR1|PRI1|TUB3|CDC5|PDS5|VPS20|RNA1|POL1|IPL1|RAD53|HOS1|ORC4|DPB2|RAD24	-3.545520291038882	0	29	0	0	-5.238793408964619	3.8718954248366018
0	0	1	1	0.0	0.0	-4.815433657551391	-2.7315835710153875	R-SCE-69242	M0011	2	0	Reactome Gene Sets	6	S Phase		-4.815433657551391	2.14189959671812	4.637517469646476	5924	47	1530	26	1.6993464052287581	0.33042541633981654	850540|850584|850907|850980|851191|851391|851456|851561|851576|852100|852245|852258|852383|852385|852501|853371|853747|853821|854019|854059|854392|854786|854825|855099|855621|856305	SMC1|ECO1|CLB4|MCM5|CLN3|CDC9|POL3|MCD1|PSF1|SLD5|POL12|MCM2|RFC5|POL30|MCM7|SMC3|RAD27|PRI2|PSF3|RFC4|RFC1|IRR1|PRI1|PDS5|POL1|DPB2	-3.331171489582683	0	29	0	0	-5.238793408964619	3.8718954248366018
0	0	1	1	0.0	0.0	-4.354259450815067	-3.303707460784938	R-SCE-69278	M0011	2	0	Reactome Gene Sets	6	Cell Cycle, Mitotic		-4.354259450815067	1.6455555555555557	4.2154806441354	5924	120	1530	51	3.3333333333333335	0.4589147629161296	850506|850511|850540|850584|850585|850589|850656|850793|850907|850977|850980|851191|851391|851456|851561|851576|851623|851925|852100|852245|852258|852352|852383|852385|852501|852685|852782|852865|853371|853398|853422|853747|853821|854019|854059|854191|854227|854392|854656|854786|854825|854915|855013|855099|855101|855275|855621|855892|856181|856291|856305	TUB2|RIM15|SMC1|ECO1|CDC14|SMC2|ORC3|CDC45|CLB4|YCS4|MCM5|CLN3|CDC9|POL3|MCD1|PSF1|DBF4|YCG1|SLD5|POL12|MCM2|ORC2|RFC5|POL30|MCM7|CDC55|SRM1|CKB1|SMC3|CHM7|MAD2|RAD27|PRI2|PSF3|RFC4|BUB3|CKA2|RFC1|MCM10|IRR1|PRI1|TUB3|CDC5|PDS5|VPS20|RNA1|POL1|IPL1|HOS1|ORC4|DPB2	-2.9646033409448513	0	29	0	0	-5.238793408964619	3.8718954248366018
0	0	1	1	0.0	0.0	-4.26669735775093	-3.26110219937717	R-SCE-69186	M0011	2	0	Reactome Gene Sets	6	Lagging Strand Synthesis		-4.26669735775093	3.042203548085901	4.513940801957663	5924	14	1530	11	0.7189542483660131	0.21599220759569984	851391|851456|852245|852383|852385|853747|853821|854059|854392|854825|855621	CDC9|POL3|POL12|RFC5|POL30|RAD27|PRI2|RFC4|RFC1|PRI1|POL1	-2.898670338868644	0	29	0	0	-5.238793408964619	3.8718954248366018
0	0	1	1	0.0	0.0	-4.192637425661004	-3.223895981957387	R-SCE-69306	M0011	2	0	Reactome Gene Sets	6	DNA Replication		-4.192637425661004	2.0133856209150327	4.245993492666835	5924	50	1530	26	1.6993464052287581	0.33042541633981654	850656|850793|850907|850980|851191|851391|851456|851576|851623|852100|852245|852258|852352|852383|852385|852501|853747|853821|854019|854059|854392|854656|854825|855621|856291|856305	ORC3|CDC45|CLB4|MCM5|CLN3|CDC9|POL3|PSF1|DBF4|SLD5|POL12|MCM2|ORC2|RFC5|POL30|MCM7|RAD27|PRI2|PSF3|RFC4|RFC1|MCM10|PRI1|POL1|ORC4|DPB2	-2.8384536339530073	0	29	0	0	-5.238793408964619	3.8718954248366018
0	0	1	1	0.0	0.0	-3.86782088023323	-3.3715046917337284	R-SCE-69183	M0011	2	0	Reactome Gene Sets	6	Processive synthesis on the lagging strand		-3.86782088023323	3.4416848220769793	4.325337885691395	5924	9	1530	8	0.5228758169934641	0.18438057859840046	851391|851456|852245|852385|853747|853821|854825|855621	CDC9|POL3|POL12|POL30|RAD27|PRI2|PRI1|POL1	-2.5885395365935833	0	29	0	0	-5.238793408964619	3.8718954248366018
0	0	1	1	0.0	0.0	-3.327626049074124	-2.7969227676128368	R-SCE-69166	M0011	2	0	Reactome Gene Sets	6	Removal of the Flap Intermediate		-3.327626049074124	3.387908496732026	3.987816327036308	5924	8	1530	7	0.45751633986928103	0.17252888890554205	851456|852245|852385|853747|853821|854825|855621	POL3|POL12|POL30|RAD27|PRI2|PRI1|POL1	-2.1678749726189204	0	29	0	0	-5.238793408964619	3.8718954248366018
0	0	1	1	0.0	0.0	-3.281159908984364	-2.091194303057793	R-SCE-69091	M0011	2	0	Reactome Gene Sets	6	Polymerase switching		-3.281159908984364	3.0975163398692813	3.9169790439477428	5924	10	1530	8	0.5228758169934641	0.18438057859840046	852245|852383|852385|853821|854059|854392|854825|855621	POL12|RFC5|POL30|PRI2|RFC4|RFC1|PRI1|POL1	-2.1332594511028358	0	29	0	0	-5.238793408964619	3.8718954248366018
0	0	1	1	0.0	0.0	-3.281159908984364	-2.091194303057793	R-SCE-69109	M0011	2	0	Reactome Gene Sets	6	Leading Strand Synthesis		-3.281159908984364	3.0975163398692813	3.9169790439477428	5924	10	1530	8	0.5228758169934641	0.18438057859840046	852245|852383|852385|853821|854059|854392|854825|855621	POL12|RFC5|POL30|PRI2|RFC4|RFC1|PRI1|POL1	-2.1332594511028358	0	29	0	0	-5.238793408964619	3.8718954248366018
0	0	1	0	0.0	0.0	-3.022453387349673	0.0	GO:0006271	M0010	1	0	GO Biological Processes	19	DNA strand elongation involved in DNA replication	19_GO:0008152 metabolic process	-3.022453387349673	2.1510530137981116	3.537107017871729	5924	27	1530	15	0.9803921568627451	0.25189224652517794	851391|851576|852258|852383|852385|852501|853500|853821|854059|854156|854392|854656|854825|855503|855621	CDC9|PSF1|MCM2|RFC5|POL30|MCM7|POL32|PRI2|RFC4|TOP1|RFC1|MCM10|PRI1|MGS1|POL1	-1.9225948932115904	0	29	0	0	-5.238793408964619	3.8718954248366018
0	0	1	0	0.0	0.0	-2.893544218605656	0.0	R-SCE-69239	M0010	1	0	Reactome Gene Sets	6	Synthesis of DNA		-2.893544218605656	1.8887294755300497	3.3693695274222777	5924	41	1530	20	1.3071895424836601	0.2903797488261841	850907|850980|851191|851391|851456|851576|852100|852245|852258|852383|852385|852501|853747|853821|854019|854059|854392|854825|855621|856305	CLB4|MCM5|CLN3|CDC9|POL3|PSF1|SLD5|POL12|MCM2|RFC5|POL30|MCM7|RAD27|PRI2|PSF3|RFC4|RFC1|PRI1|POL1|DPB2	-1.8291766351970367	0	29	0	0	-5.238793408964619	3.8718954248366018
0	0	1	1	0.0	0.0	-2.7360571407370626	-2.6734665972099547	WP13	M0011	2	0	WikiPathways	27	DNA replication		-2.7360571407370626	1.9983976386253428	3.2885369576699937	5924	31	1530	16	1.0457516339869282	0.2600673202422367	850793|850980|851456|852245|852258|852352|852383|852385|852501|853821|854059|854392|854656|854825|855621|856305	CDC45|MCM5|POL3|POL12|MCM2|ORC2|RFC5|POL30|MCM7|PRI2|RFC4|RFC1|MCM10|PRI1|POL1|DPB2	-1.7156958580893547	0	29	0	0	-5.238793408964619	3.8718954248366018
0	0	1	1	0.0	0.0	-2.7360571407370626	-2.6734665972099547	sce03030	M0011	2	0	KEGG Pathway	24	DNA replication - Saccharomyces cerevisiae (budding yeast)		-2.7360571407370626	1.9983976386253428	3.2885369576699937	5924	31	1530	16	1.0457516339869282	0.2600673202422367	850980|851391|851456|852245|852258|852383|852385|852501|853500|853747|853821|854059|854392|854825|855621|856305	MCM5|CDC9|POL3|POL12|MCM2|RFC5|POL30|MCM7|POL32|RAD27|PRI2|RFC4|RFC1|PRI1|POL1|DPB2	-1.7156958580893547	0	29	0	0	-5.238793408964619	3.8718954248366018
0	0	1	0	0.0	0.0	-2.4227800021823773	0.0	GO:0022616	M0010	1	0	GO Biological Processes	19	DNA strand elongation	19_GO:0008152 metabolic process	-2.4227800021823773	1.9359477124183007	3.0324503867036303	5924	30	1530	15	0.9803921568627451	0.25189224652517794	851391|851576|852258|852383|852385|852501|853500|853821|854059|854156|854392|854656|854825|855503|855621	CDC9|PSF1|MCM2|RFC5|POL30|MCM7|POL32|PRI2|RFC4|TOP1|RFC1|MCM10|PRI1|MGS1|POL1	-1.4983801457471773	0	29	0	0	-5.238793408964619	3.8718954248366018
0	0	1	1	0.0	0.0	-2.371458615351595	-2.091194303057793	GO:0006273	M0011	2	0	GO Biological Processes	19	lagging strand elongation	19_GO:0008152 metabolic process	-2.371458615351595	2.710326797385621	3.1939270728538123	5924	10	1530	7	0.45751633986928103	0.17252888890554205	851391|852385|853500|853821|854825|855503|855621	CDC9|POL30|POL32|PRI2|PRI1|MGS1|POL1	-1.463824173061509	0	29	0	0	-5.238793408964619	3.8718954248366018
0	0	1	0	0.0	0.0	-2.352958939099233	0.0	R-SCE-113501	M0010	1	0	Reactome Gene Sets	6	Inhibition of replication initiation of damaged DNA by RB1/E2F1		-2.352958939099233	3.8718954248366018	3.3901921935181414	5924	4	1530	4	0.26143790849673204	0.13054796796949172	852245|853821|854825|855621	POL12|PRI2|PRI1|POL1	-1.4555578270777374	0	29	0	0	-5.238793408964619	3.8718954248366018
0	0	1	0	0.0	0.0	-2.352958939099233	0.0	R-SCE-113510	M0010	1	0	Reactome Gene Sets	6	E2F mediated regulation of DNA replication		-2.352958939099233	3.8718954248366018	3.3901921935181414	5924	4	1530	4	0.26143790849673204	0.13054796796949172	852245|853821|854825|855621	POL12|PRI2|PRI1|POL1	-1.4555578270777374	0	29	0	0	-5.238793408964619	3.8718954248366018
0	0	1	1	0.0	0.0	-5.106852050288617	-3.31661387244542	GO:0006892	M0011	2	0	GO Biological Processes	19	post-Golgi vesicle-mediated transport	19_GO:0051179 localization	-5.106852050288617	1.887549019607843	4.715945678071994	5924	80	1530	39	2.549019607843137	0.40293405923743747	850840|850966|851087|851112|851207|851335|851719|851744|851923|852095|852372|852398|852462|852591|852618|852666|853177|853226|853233|853296|853346|853359|853898|854142|854634|854742|854876|855103|855221|855237|855271|855803|855906|855958|856035|856056|856062|856168|856508	PEP3|YPT6|ELO3|VPS33|DRS2|ARF1|DOP1|SEC5|PEP7|VPS52|SEC18|EXO84|ARL1|APM3|SEC15|CHC1|APL6|RCY1|VTH2|SFH5|CHS6|EXO70|BCH2|TLG2|VTH1|SEC6|VPS9|SEC14|SSO2|VTI1|PEP5|YNR066C|APL5|KES1|MUK1|ARL3|VPS16|SEC8|GGA2	-3.5891661268329593	0	30	1	1	-5.106852050288617	1.887549019607843
0	0	1	0	0.0	0.0	-2.381348737094821	0.0	GO:0006893	M0010	1	0	GO Biological Processes	19	Golgi to plasma membrane transport	19_GO:0051179 localization	-2.381348737094821	1.8772826302238068	2.981868894230847	5924	33	1530	16	1.0457516339869282	0.2600673202422367	851335|851744|852372|852398|852462|852618|853226|853296|853346|853359|853898|854742|855103|855221|856056|856168	ARF1|SEC5|SEC18|EXO84|ARL1|SEC15|RCY1|SFH5|CHS6|EXO70|BCH2|SEC6|SEC14|SSO2|ARL3|SEC8	-1.4694294660046734	0	30	0	0	-5.106852050288617	1.887549019607843
0	0	1	0	0.0	0.0	-2.0458051144327967	0.0	GO:0098876	M0010	1	0	GO Biological Processes	19	vesicle-mediated transport to the plasma membrane	19_GO:0051179 localization	-2.0458051144327967	1.671954842543078	2.6397592400762457	5924	44	1530	19	1.2418300653594772	0.2831208714653375	851207|851335|851744|852095|852372|852398|852462|852618|853226|853296|853346|853359|853898|854742|855103|855221|855919|856056|856168	DRS2|ARF1|SEC5|VPS52|SEC18|EXO84|ARL1|SEC15|RCY1|SFH5|CHS6|EXO70|BCH2|SEC6|SEC14|SSO2|RTT10|ARL3|SEC8	-1.2315334073039181	0	30	0	0	-5.106852050288617	1.887549019607843
1	1	0	0	-3.2801416013687184	-4.519653957795133	0.0	0.0	GO:0042026	M1100	2	0	GO Biological Processes	19	protein refolding	19_GO:0008152 metabolic process	-5.096318186259584	1.8336190476190477	4.3332880620057965	5924	30	2800	26	0.9285714285714286	0.18126036715098107	850530|850633|850636|850914|850963|851084|851369|851845|852203|852452|852467|852528|853277|853418|853489|853503|854185|854407|855512|855647|855661|855836|855998|856461|856682|856840	MDJ1|HSP104|SSA2|CPR6|HSP60|SSQ1|SSB1|HSP78|SSA3|CNS1|SSE2|MCX1|JJJ2|KAR2|CPR7|SSC1|HSP10|MGE1|SSB2|APJ1|YDJ1|HSP82|SSE1|SSZ1|ECM10|SSA4	-2.414775460165257	0	31	1	1	-5.096318186259584	1.983482142857143
0	1	0	0	0.0	-4.474974131106731	0.0	0.0	GO:0051604	M0100	1	0	GO Biological Processes	19	protein maturation	19_GO:0008152 metabolic process	-4.474974131106731	1.5065079181597505	4.235623691131439	5924	211	1435	77	5.365853658536586	0.5948636012480304	850305|850314|850366|850432|850433|850521|850530|850532|850633|850776|850860|850914|850963|851084|851105|851254|851342|851458|851733|851746|851751|851800|851845|852104|852130|852146|852203|852235|852364|852467|852572|853033|853043|853050|853146|853285|853325|853418|853503|853527|853581|853586|853761|853785|854185|854192|854371|854407|854420|854573|854812|854897|854909|854957|855054|855114|855182|855343|855369|855552|855647|855661|855725|855836|855849|855998|856423|856454|856522|856545|856581|856682|856737|856811|856840|9164921|9164935	PBN1|PDI1|SAT4|ATG15|CPR4|BUD27|MDJ1|HSP12|HSP104|CSF1|MAS1|CPR6|HSP60|SSQ1|STE23|GCV3|VMA1|GET3|CPR1|CDC37|HSP42|AHA1|HSP78|MZM1|EUG1|HSP31|SSA3|COR1|HSP26|SSE2|SDH8|PHB1|BTN2|NAT2|PHB2|SSY5|PHO86|KAR2|SSC1|CCT5|STE24|IBA57|YPF1|PSG1|HSP10|STI1|LIP5|MGE1|ENV9|HSP33|EPS1|CPR3|ERO1|GSF2|CCS1|YTA12|IMP1|PRC1|FET4|PSD1|APJ1|YDJ1|SIS1|HSP82|HSP32|SSE1|DAP2|CPR2|CIA2|CHS7|FMO1|ECM10|AFG3|ICP55|SSA4|RDN25-2|RDN25-1	-3.0606031334154182	0	31	0	0	-5.096318186259584	1.983482142857143
0	1	0	0	0.0	-4.2394813533620965	0.0	0.0	GO:0006457	M0100	1	0	GO Biological Processes	19	protein folding	19_GO:0008152 metabolic process	-4.2394813533620965	1.6512891986062717	4.1607760594630525	5924	125	1435	50	3.484320557491289	0.4840966053859322	850314|850433|850521|850530|850532|850633|850914|850963|851084|851458|851733|851746|851751|851800|851845|852104|852130|852146|852203|852364|852467|852572|853033|853043|853146|853325|853418|853503|853527|854185|854192|854407|854573|854812|854897|854909|854957|855647|855661|855725|855836|855849|855998|856454|856545|856581|856682|856840|9164921|9164935	PDI1|CPR4|BUD27|MDJ1|HSP12|HSP104|CPR6|HSP60|SSQ1|GET3|CPR1|CDC37|HSP42|AHA1|HSP78|MZM1|EUG1|HSP31|SSA3|HSP26|SSE2|SDH8|PHB1|BTN2|PHB2|PHO86|KAR2|SSC1|CCT5|HSP10|STI1|MGE1|HSP33|EPS1|CPR3|ERO1|GSF2|APJ1|YDJ1|SIS1|HSP82|HSP32|SSE1|CPR2|CHS7|FMO1|ECM10|SSA4|RDN25-2|RDN25-1	-2.880157922001689	0	31	0	0	-5.096318186259584	1.983482142857143
0	1	0	0	0.0	-2.904495474298631	0.0	0.0	GO:0051085	M0100	1	0	GO Biological Processes	19	chaperone cofactor-dependent protein refolding	19_GO:0008152 metabolic process	-3.9396006870311586	1.983482142857143	3.72907051900706	5924	16	2800	15	0.5357142857142857	0.13794983401780286	850530|850633|850636|851084|851369|852203|853277|853418|853503|854185|855512|855725|856461|856682|856840	MDJ1|HSP104|SSA2|SSQ1|SSB1|SSA3|JJJ2|KAR2|SSC1|HSP10|SSB2|SIS1|SSZ1|ECM10|SSA4	-1.479906710553188	0	31	0	0	-5.096318186259584	1.983482142857143
0	1	0	0	0.0	-2.224499755447278	0.0	0.0	GO:0006458	M0100	1	0	GO Biological Processes	19	'de novo' protein folding	19_GO:0008152 metabolic process	-3.0098455710845773	1.622047619047619	3.2335051955890397	5924	30	2800	23	0.8214285714285714	0.1705747764857918	850530|850633|850636|850963|851084|851369|851412|851739|852203|853202|853277|853333|853418|853503|853527|854185|855512|855661|855725|855836|856461|856682|856840	MDJ1|HSP104|SSA2|HSP60|SSQ1|SSB1|CCT4|ACL4|SSA3|ZUO1|JJJ2|CCT7|KAR2|SSC1|CCT5|HSP10|SSB2|YDJ1|SIS1|HSP82|SSZ1|ECM10|SSA4	-0.8284588214431393	0	31	0	0	-5.096318186259584	1.983482142857143
1	1	0	0	-4.861033152649855	-3.2210064129832086	0.0	0.0	GO:0009628	M1100	2	0	GO Biological Processes	19	response to abiotic stimulus	19_GO:0050896 response to stimulus	-4.861033152649855	1.645242863198515	4.4895514849228935	5924	129	1591	57	3.5826524198617222	0.4659559246444565	850466|850530|850532|850633|850950|851042|851048|851076|851205|851458|851470|851564|851610|851646|851746|851751|851799|851845|852364|852423|852563|852806|852891|852957|853297|853848|853946|854064|854090|854104|854168|854174|854193|854350|854503|854725|855005|855213|855241|855531|855633|855661|855725|855836|855922|855951|856048|856103|856113|856191|856276|856357|856358|856504|856862|856870|856893	YCR102C|MDJ1|HSP12|HSP104|RCK2|MID2|NUP2|STE11|FRT2|GET3|ASM4|NTH1|ENA1|TPS2|CDC37|HSP42|UPC2|HSP78|HSP26|TPS1|RGD1|HSF1|STF2|GID10|ROQ1|SPT23|SIS2|HAL9|MET22|DDR2|SGT2|TIR2|CIN5|GAC1|FRT1|SDS3|YAP1|SIP18|RAD14|YNL190W|NST1|YDJ1|SIS1|HSP82|TCO89|RRD2|GRX5|LSP1|HAL1|OPY2|MAY24|WSC4|RIM101|GRE3|RSP5|GLC7|SPI1	-3.3721507870444025	0	32	1	1	-4.861033152649855	1.9805555184080665
1	1	0	0	-3.9633133502230877	-2.787255776585898	0.0	0.0	GO:0009266	M1100	2	0	GO Biological Processes	19	response to temperature stimulus	19_GO:0050896 response to stimulus	-3.9633133502230877	1.9805555184080665	4.089355657070027	5924	47	1591	25	1.5713387806411063	0.31178887409859274	850530|850532|850633|851048|851458|851470|851646|851751|851845|852364|852423|852806|853848|854104|854168|854174|854350|854725|855005|855661|855725|855836|856103|856357|856870	MDJ1|HSP12|HSP104|NUP2|GET3|ASM4|TPS2|HSP42|HSP78|HSP26|TPS1|HSF1|SPT23|DDR2|SGT2|TIR2|GAC1|SDS3|YAP1|YDJ1|SIS1|HSP82|LSP1|WSC4|GLC7	-2.6709367084932936	0	32	0	0	-4.861033152649855	1.9805555184080665
1	1	0	0	-3.3570227672702937	-3.087974742294139	0.0	0.0	GO:0009408	M1100	2	0	GO Biological Processes	19	response to heat	19_GO:0050896 response to stimulus	-3.3570227672702937	1.9030937914658845	3.684673365167318	5924	45	1591	23	1.4456316781898177	0.29924829022361565	850530|850532|850633|851048|851458|851470|851646|851751|851845|852364|852423|852806|854104|854168|854350|854725|855005|855661|855725|855836|856103|856357|856870	MDJ1|HSP12|HSP104|NUP2|GET3|ASM4|TPS2|HSP42|HSP78|HSP26|TPS1|HSF1|DDR2|SGT2|GAC1|SDS3|YAP1|YDJ1|SIS1|HSP82|LSP1|WSC4|GLC7	-2.1895848621487994	0	32	0	0	-4.861033152649855	1.9805555184080665
0	0	1	1	0.0	0.0	-4.762767648803889	-2.9522995563980436	R-SCE-68877	M0011	2	0	Reactome Gene Sets	6	Mitotic Prometaphase		-4.762767648803889	3.097516339869281	4.799329224394168	5924	15	1530	12	0.7843137254901961	0.22552223276198843	850540|850589|850977|851561|851925|852865|853371|854227|854786|855013|855099|856181	SMC1|SMC2|YCS4|MCD1|YCG1|CKB1|SMC3|CKA2|IRR1|CDC5|PDS5|HOS1	-3.2920782880244555	0	33	1	1	-4.762767648803889	3.8718954248366013
0	0	1	0	0.0	0.0	-3.53070460849529	0.0	R-SCE-2468052	M0010	1	0	Reactome Gene Sets	6	Establishment of Sister Chromatid Cohesion		-3.53070460849529	3.8718954248366013	4.152822051512043	5924	6	1530	6	0.39215686274509803	0.15978314403380578	850540|850584|851561|853371|854786|855099	SMC1|ECO1|MCD1|SMC3|IRR1|PDS5	-2.3202089894084326	0	33	0	0	-4.762767648803889	3.8718954248366013
0	0	1	0	0.0	0.0	-3.327626049074124	0.0	R-SCE-2500257	M0010	1	0	Reactome Gene Sets	6	Resolution of Sister Chromatid Cohesion		-3.327626049074124	3.387908496732026	3.987816327036308	5924	8	1530	7	0.45751633986928103	0.17252888890554205	850540|851561|853371|854786|855013|855099|856181	SMC1|MCD1|SMC3|IRR1|CDC5|PDS5|HOS1	-2.1678749726189204	0	33	0	0	-4.762767648803889	3.8718954248366013
0	0	1	1	0.0	0.0	-2.7939191361456284	-4.752817412314989	GO:0031119	M0011	2	0	GO Biological Processes	19	tRNA pseudouridine synthesis	19_GO:0008152 metabolic process	-4.752817412314989	4.765888978278359	5.1369206582984495	5924	7	1243	7	0.5631536604987932	0.21225188819483715	850550|851525|852817|853079|854088|854417|855889	DEG1|PUS9|PUS2|PUS6|RIB2|PUS7|PUS1	-3.2865596663346297	0	34	1	1	-4.752817412314989	4.765888978278359
0	0	1	1	0.0	0.0	-2.2685415098828363	-4.0730121511178865	GO:1990481	M0011	2	0	GO Biological Processes	19	mRNA pseudouridine synthesis	19_GO:0008152 metabolic process	-4.0730121511178865	4.765888978278358	4.755462565929927	5924	6	1243	6	0.4827031375703942	0.1965865413822371	850550|850872|852817|854417|855424|855889	DEG1|CBF5|PUS2|PUS7|PUS4|PUS1	-2.7468570830101333	0	34	0	0	-4.752817412314989	4.765888978278359
0	0	1	1	0.0	0.0	-2.0411728479470037	-3.4820293671145253	GO:0016556	M0011	2	0	GO Biological Processes	19	mRNA modification	19_GO:0008152 metabolic process	-3.4820293671145253	3.466101075111533	4.2183283885217335	5924	11	1243	8	0.6436041834271923	0.2268150035932886	850303|850550|850872|852817|854417|855424|855591|855889	KAR4|DEG1|CBF5|PUS2|PUS7|PUS4|KRE33|PUS1	-2.2835982594290485	0	34	0	0	-4.752817412314989	4.765888978278359
0	0	0	1	0.0	0.0	0.0	-2.237078067367647	GO:0031120	M0001	1	0	GO Biological Processes	19	snRNA pseudouridine synthesis	19_GO:0008152 metabolic process	-2.237078067367647	3.4042064130559706	3.27949593343746	5924	7	1243	5	0.4022526146419952	0.17953066168789297	850872|851319|854417|855889|856489	CBF5|NHP2|PUS7|PUS1|GAR1	-1.3728803127152505	0	34	0	0	-4.752817412314989	4.765888978278359
0	0	1	0	0.0	0.0	-4.6971002445876	0.0	GO:0006302	M0010	1	0	GO Biological Processes	19	double-strand break repair	19_GO:0050896 response to stimulus	-4.6971002445876	1.6201548231585778	4.397639666796789	5924	141	1530	59	3.8562091503267975	0.49226073516651403	850372|850540|850584|850598|850658|850793|850980|851071|851099|851163|851214|851441|851456|851520|851561|851576|851647|851648|851761|851772|851975|852049|852059|852100|852258|852395|852501|852529|852578|852592|852765|852788|852947|853266|853371|853500|853747|853808|853821|853957|854019|854123|854315|854656|854674|854680|854941|855099|855102|855264|855471|855475|855621|855936|856254|856536|856559|856695|856911	POL4|SMC1|ECO1|RSC8|RTT109|CDC45|MCM5|RSC2|SMC6|SIR3|FUN30|NUP84|POL3|SIR2|MCD1|PSF1|PPH3|RAD55|SCC2|HST4|XRS2|LRS4|ADA2|SLD5|MCM2|MMS4|MCM7|SLX1|RIF1|SNF5|SLD3|NUP145|RSC1|RFA3|SMC3|POL32|RAD27|NUP120|PRI2|NUP133|PSF3|SMC5|ELG1|MCM10|CSM2|STH1|PIF1|PDS5|CTF18|MRE11|RAD50|VPS75|POL1|REV3|CTF4|WSS1|RTT107|MMS21|CHD1	-3.237406268109629	0	35	1	1	-4.6971002445876	1.9359477124183007
0	0	1	0	0.0	0.0	-4.170220348326158	0.0	GO:0000725	M0010	1	0	GO Biological Processes	19	recombinational repair	19_GO:0050896 response to stimulus	-4.170220348326158	1.7255186132423983	4.138283793661695	5924	92	1530	41	2.679738562091503	0.41285935620404957	850658|850793|850980|851071|851099|851561|851576|851647|851648|851761|851772|851975|852049|852050|852059|852100|852258|852501|852529|852592|852765|853266|853371|853500|853609|854019|854058|854123|854315|854656|854674|854941|855102|855264|855471|855936|856254|856293|856536|856695|856911	RTT109|CDC45|MCM5|RSC2|SMC6|MCD1|PSF1|PPH3|RAD55|SCC2|HST4|XRS2|LRS4|DOT1|ADA2|SLD5|MCM2|MCM7|SLX1|SNF5|SLD3|RFA3|SMC3|POL32|MGM101|PSF3|HMI1|SMC5|ELG1|MCM10|CSM2|PIF1|CTF18|MRE11|RAD50|REV3|CTF4|MMS1|WSS1|MMS21|CHD1	-2.8211160821474364	0	35	0	0	-4.6971002445876	1.9359477124183007
0	0	1	0	0.0	0.0	-3.211609781188076	0.0	GO:0000724	M0010	1	0	GO Biological Processes	19	double-strand break repair via homologous recombination	19_GO:0050896 response to stimulus	-3.211609781188076	1.6526382910887931	3.511440032959573	5924	82	1530	35	2.287581699346405	0.3822235768264398	850658|850793|850980|851071|851099|851561|851576|851647|851648|851761|851772|852049|852059|852100|852258|852501|852529|852592|852765|853266|853371|853500|854019|854123|854315|854656|854674|854941|855102|855264|855936|856254|856536|856695|856911	RTT109|CDC45|MCM5|RSC2|SMC6|MCD1|PSF1|PPH3|RAD55|SCC2|HST4|LRS4|ADA2|SLD5|MCM2|MCM7|SLX1|SNF5|SLD3|RFA3|SMC3|POL32|PSF3|SMC5|ELG1|MCM10|CSM2|PIF1|CTF18|MRE11|REV3|CTF4|WSS1|MMS21|CHD1	-2.0751679048817926	0	35	0	0	-4.6971002445876	1.9359477124183007
0	0	1	0	0.0	0.0	-2.161455412925983	0.0	GO:0000727	M0010	1	0	GO Biological Processes	19	double-strand break repair via break-induced replication	19_GO:0050896 response to stimulus	-2.161455412925983	1.9359477124183007	2.8221002191439952	5924	26	1530	13	0.8496732026143791	0.23465365342454866	850793|850980|851576|852100|852258|852501|852765|853500|854019|854656|854941|855264|856254	CDC45|MCM5|PSF1|SLD5|MCM2|MCM7|SLD3|POL32|PSF3|MCM10|PIF1|MRE11|CTF4	-1.3154984550409843	0	35	0	0	-4.6971002445876	1.9359477124183007
1	1	0	0	-4.554853555954732	-4.156410373583411	0.0	0.0	GO:0006638	M1100	2	0	GO Biological Processes	19	neutral lipid metabolic process	19_GO:0008152 metabolic process	-4.554853555954732	2.8473398158760674	4.621674737555688	5924	17	1591	13	0.8170961659333752	0.22569394411548815	850432|852503|853768|853964|854248|854251|854419|855201|855250|855361|855742|856270|856353	ATG15|LDH1|YJU3|TGL4|TGL5|LPX1|DGA1|PAH1|MGL2|TGL3|LRO1|YPR147C|GUT1	-3.126568043728385	0	36	1	1	-4.554853555954732	3.2108401084010842
1	1	0	0	-4.09545313775514	-3.595408831440065	0.0	0.0	GO:0006641	M1100	2	0	GO Biological Processes	19	triglyceride metabolic process	19_GO:0008152 metabolic process	-4.09545313775514	2.925563437191344	4.370586499888426	5924	14	1591	11	0.6913890634820867	0.20773975571318795	853768|853964|854248|854251|854419|855201|855250|855361|855742|856270|856353	YJU3|TGL4|TGL5|LPX1|DGA1|PAH1|MGL2|TGL3|LRO1|YPR147C|GUT1	-2.762078888229369	0	36	0	0	-4.554853555954732	3.2108401084010842
1	1	0	0	-4.094668066342532	-3.685058252837051	0.0	0.0	GO:0006639	M1100	2	0	GO Biological Processes	19	acylglycerol metabolic process	19_GO:0008152 metabolic process	-4.094668066342532	2.792583280955374	4.3504151352071725	5924	16	1591	12	0.754242614707731	0.21690842383351178	852503|853768|853964|854248|854251|854419|855201|855250|855361|855742|856270|856353	LDH1|YJU3|TGL4|TGL5|LPX1|DGA1|PAH1|MGL2|TGL3|LRO1|YPR147C|GUT1	-2.762078888229369	0	36	0	0	-4.554853555954732	3.2108401084010842
1	1	0	0	-4.094668066342532	-2.904495474298631	0.0	0.0	GO:0046503	M1100	2	0	GO Biological Processes	19	glycerolipid catabolic process	19_GO:0008152 metabolic process	-4.094668066342532	2.792583280955374	4.3504151352071725	5924	16	1591	12	0.754242614707731	0.21690842383351178	850432|852503|853768|853964|854151|854251|855018|855020|855361|855720|855895|856270	ATG15|LDH1|YJU3|TGL4|PLB3|LPX1|PLB2|PLB1|TGL3|SPO1|PGC1|YPR147C	-2.762078888229369	0	36	0	0	-4.554853555954732	3.2108401084010842
1	1	0	0	-4.076111207857215	-3.376425302498487	0.0	0.0	GO:0044242	M1100	2	0	GO Biological Processes	19	cellular lipid catabolic process	19_GO:0008152 metabolic process	-4.076111207857215	1.9757051783629855	4.155509945887107	5924	49	1591	26	1.6341923318667504	0.31786197350120154	850432|851481|851888|852476|852481|852503|852874|853768|853878|853964|854151|854251|855018|855020|855201|855250|855361|855518|855720|855723|855860|855895|855956|856010|856018|856270	ATG15|MDH3|DPL1|EHT1|YPC1|LDH1|MPO1|YJU3|FOX2|TGL4|PLB3|LPX1|PLB2|PLB1|PAH1|MGL2|TGL3|SPS19|SPO1|IDP3|PLC1|PGC1|PXA1|EEB1|YDC1|YPR147C	-2.748356526589669	0	36	0	0	-4.554853555954732	3.2108401084010842
1	1	0	0	-3.390166370196372	-2.8661463799070828	0.0	0.0	sce00561	M1100	2	0	KEGG Pathway	24	Glycerolipid metabolism - Saccharomyces cerevisiae (budding yeast)		-3.390166370196372	2.0944374607165304	3.761371083507647	5924	32	1591	18	1.1313639220615965	0.2651522668718658	850432|850491|852271|853768|853941|853964|854248|854287|854346|854419|854556|855137|855201|855205|855206|855361|855742|856353	ATG15|DAK2|SCT1|YJU3|GPT2|TGL4|TGL5|GCY1|ALE1|DGA1|ALD4|HFD1|PAH1|ALD3|ALD2|TGL3|LRO1|GUT1	-2.2171533630733316	0	36	0	0	-4.554853555954732	3.2108401084010842
1	1	0	0	-2.675701197735404	-2.964422116831286	0.0	0.0	GO:0046461	M1100	2	0	GO Biological Processes	19	neutral lipid catabolic process	19_GO:0008152 metabolic process	-2.964422116831286	3.2108401084010842	3.7525218457065015	5924	9	1435	7	0.4878048780487805	0.18392267388557457	850432|852503|853768|853964|854251|855361|856270	ATG15|LDH1|YJU3|TGL4|LPX1|TGL3|YPR147C	-1.8736662682300302	0	36	0	0	-4.554853555954732	3.2108401084010842
1	1	0	0	-2.964144387297858	-2.5852845575133134	0.0	0.0	GO:0016042	M1100	2	0	GO Biological Processes	19	lipid catabolic process	19_GO:0008152 metabolic process	-2.964144387297858	1.6871857322438717	3.3490908171774216	5924	64	1591	29	1.8227529855436833	0.33537774804409737	850432|851481|851888|852476|852481|852503|852874|853571|853768|853878|853964|854151|854225|854248|854251|855018|855020|855201|855250|855361|855518|855720|855723|855860|855895|855956|856010|856018|856270	ATG15|MDH3|DPL1|EHT1|YPC1|LDH1|MPO1|LIH1|YJU3|FOX2|TGL4|PLB3|LPL1|TGL5|LPX1|PLB2|PLB1|PAH1|MGL2|TGL3|SPS19|SPO1|IDP3|PLC1|PGC1|PXA1|EEB1|YDC1|YPR147C	-1.8736662682300302	0	36	0	0	-4.554853555954732	3.2108401084010842
1	1	0	0	-2.2072551194139636	-2.451688858358041	0.0	0.0	GO:0046464	M1100	2	0	GO Biological Processes	19	acylglycerol catabolic process	19_GO:0008152 metabolic process	-2.451688858358041	3.0961672473867594	3.3541220047871447	5924	8	1435	6	0.4181184668989547	0.17033891945941707	852503|853768|853964|854251|855361|856270	LDH1|YJU3|TGL4|LPX1|TGL3|YPR147C	-1.5163910039839124	0	36	0	0	-4.554853555954732	3.2108401084010842
1	1	0	0	-4.554853555954732	-3.339870806659685	0.0	0.0	GO:0045912	M1100	2	0	GO Biological Processes	19	negative regulation of carbohydrate metabolic process	19_GO:0048519 negative regulation of biological process	-4.554853555954732	2.8473398158760674	4.621674737555688	5924	17	1591	13	0.8170961659333752	0.22569394411548815	850318|850572|851216|851842|851908|852402|852743|852957|854111|854710|855166|856076|856704	GID7|IGD1|PSK1|RMD5|PIB1|VID24|PCL10|GID10|PSK2|FYV10|GID8|PHO85|UBC8	-3.126568043728385	0	37	1	1	-4.554853555954732	3.4401858304297335
1	0	0	0	-2.7080019693727175	0.0	0.0	0.0	GO:0045721	M1000	1	0	GO Biological Processes	19	negative regulation of gluconeogenesis	19_GO:0048519 negative regulation of biological process	-2.7080019693727175	2.7079595451688476	3.4354338810882488	5924	11	1591	8	0.502828409805154	0.1773291700513627	850318|851842|851908|852402|852957|854710|855166|856704	GID7|RMD5|PIB1|VID24|GID10|FYV10|GID8|UBC8	-1.6974176370533198	0	37	0	0	-4.554853555954732	3.4401858304297335
1	0	0	0	-2.544974159112744	0.0	0.0	0.0	GO:0043255	M1000	1	0	GO Biological Processes	19	regulation of carbohydrate biosynthetic process	19_GO:0050789 regulation of biological process	-2.544974159112744	1.9217777417327306	3.117815809941715	5924	31	1591	16	1.005656819610308	0.25014682843807046	850318|851216|851842|851908|852123|852402|852743|852957|854111|854350|854710|854766|855166|856076|856704|856781	GID7|PSK1|RMD5|PIB1|SDH7|VID24|PCL10|GID10|PSK2|GAC1|FYV10|PIG2|GID8|PHO85|UBC8|GIP2	-1.5862106626894532	0	37	0	0	-4.554853555954732	3.4401858304297335
1	1	0	0	-2.4272310257447636	-2.3899126331066727	0.0	0.0	GO:0043467	M1100	2	0	GO Biological Processes	19	regulation of generation of precursor metabolites and energy	19_GO:0050789 regulation of biological process	-2.4272310257447636	1.9259195041071546	3.028600141375209	5924	29	1591	15	0.9428032683846638	0.24228050300065135	850572|850849|851059|851216|852614|852743|853568|853751|853984|854111|854350|854766|856076|856781|856870	IGD1|TAR1|YLR345W|PSK1|HAP2|PCL10|SOD1|HAP4|PFK27|PSK2|GAC1|PIG2|PHO85|GIP2|GLC7	-1.5009277572843445	0	37	0	0	-4.554853555954732	3.4401858304297335
1	1	0	0	-2.1883144231540523	-2.4005929220884017	0.0	0.0	GO:0070874	M1100	2	0	GO Biological Processes	19	negative regulation of glycogen metabolic process	19_GO:0048519 negative regulation of biological process	-2.4005929220884017	3.4401858304297335	3.380905717632357	5924	6	1435	5	0.34843205574912894	0.1555518459508063	850572|851216|852743|854111|856076	IGD1|PSK1|PCL10|PSK2|PHO85	-1.4849669899607068	0	37	0	0	-4.554853555954732	3.4401858304297335
1	0	0	0	-2.363951138265287	0.0	0.0	0.0	GO:0006109	M1000	1	0	GO Biological Processes	19	regulation of carbohydrate metabolic process	19_GO:0050789 regulation of biological process	-2.363951138265287	1.7318345928405419	2.9183218303502687	5924	43	1591	20	1.2570710245128849	0.2793172907182194	850318|850572|851059|851216|851842|851908|852123|852402|852743|852957|853984|854111|854350|854710|854766|855166|856076|856704|856781|856870	GID7|IGD1|YLR345W|PSK1|RMD5|PIB1|SDH7|VID24|PCL10|GID10|PFK27|PSK2|GAC1|FYV10|PIG2|GID8|PHO85|UBC8|GIP2|GLC7	-1.4581401884311909	0	37	0	0	-4.554853555954732	3.4401858304297335
0	1	0	0	0.0	-2.004434852672997	0.0	0.0	GO:0070873	M0100	1	0	GO Biological Processes	19	regulation of glycogen metabolic process	19_GO:0050789 regulation of biological process	-2.004434852672997	2.185529821684771	2.7674225309820013	5924	17	1435	9	0.627177700348432	0.20840261584397746	850572|851216|852743|854111|854350|854766|856076|856781|856870	IGD1|PSK1|PCL10|PSK2|GAC1|PIG2|PHO85|GIP2|GLC7	-1.1989174180729871	0	37	0	0	-4.554853555954732	3.4401858304297335
1	0	0	0	-4.489996724858961	0.0	0.0	0.0	GO:0033108	M1000	1	0	GO Biological Processes	19	mitochondrial respiratory chain complex assembly	19_GO:0009987 cellular process	-4.489996724858961	2.059777739144389	4.419747797496398	5924	47	1591	26	1.6341923318667504	0.31786197350120154	850727|850900|851651|851817|851921|851981|851989|852104|852123|852142|852220|852312|852325|852417|852572|853085|853095|853383|853721|853812|854649|854910|855727|856516|856897|1466518	COX12|MSS51|PET100|COX20|MRPL35|BCS1|COI1|MZM1|SDH7|QCR7|CMC2|SCO2|SCO1|CBP6|SDH8|CBP4|QCR9|COA3|CMC1|MDM35|COA1|COX14|MRP7|COX23|PET122|COA2	-3.0716954335392157	0	38	1	1	-4.489996724858961	2.059777739144389
1	0	0	0	-3.9440387453657877	0.0	0.0	0.0	GO:0017004	M1000	1	0	GO Biological Processes	19	cytochrome complex assembly	19_GO:0009987 cellular process	-3.9440387453657877	2.039029062284876	4.094505340951965	5924	42	1591	23	1.4456316781898177	0.29924829022361565	850727|850900|851192|851651|851817|851921|851981|851989|852104|852142|852312|852325|852417|853085|853095|853383|853721|853775|854649|854910|855727|856897|1466518	COX12|MSS51|CYC3|PET100|COX20|MRPL35|BCS1|COI1|MZM1|QCR7|SCO2|SCO1|CBP6|CBP4|QCR9|COA3|CMC1|CYT2|COA1|COX14|MRP7|PET122|COA2	-2.6560712225410485	0	38	0	0	-4.489996724858961	2.059777739144389
1	0	0	0	-2.4272310257447636	0.0	0.0	0.0	GO:0008535	M1000	1	0	GO Biological Processes	19	respiratory chain complex IV assembly	19_GO:0009987 cellular process	-2.4272310257447636	1.9259195041071546	3.028600141375209	5924	29	1591	15	0.9428032683846638	0.24228050300065135	850727|850900|851651|851817|851921|851989|852312|852325|853383|853721|854649|854910|855727|856897|1466518	COX12|MSS51|PET100|COX20|MRPL35|COI1|SCO2|SCO1|COA3|CMC1|COA1|COX14|MRP7|PET122|COA2	-1.5009277572843445	0	38	0	0	-4.489996724858961	2.059777739144389
1	0	0	0	-2.4272310257447636	0.0	0.0	0.0	GO:0033617	M1000	1	0	GO Biological Processes	19	mitochondrial cytochrome c oxidase assembly	19_GO:0009987 cellular process	-2.4272310257447636	1.9259195041071546	3.028600141375209	5924	29	1591	15	0.9428032683846638	0.24228050300065135	850727|850900|851651|851817|851921|851989|852312|852325|853383|853721|854649|854910|855727|856897|1466518	COX12|MSS51|PET100|COX20|MRPL35|COI1|SCO2|SCO1|COA3|CMC1|COA1|COX14|MRP7|PET122|COA2	-1.5009277572843445	0	38	0	0	-4.489996724858961	2.059777739144389
0	0	1	1	0.0	0.0	-3.4007622316630606	-4.446618297459779	GO:0045943	M0011	2	0	GO Biological Processes	19	positive regulation of transcription by RNA polymerase I	19_GO:0048518 positive regulation of biological process	-4.446618297459779	2.9009758998216095	4.706681728385379	5924	23	1243	14	1.1263073209975865	0.29931829749742084	851136|851716|851924|852007|852582|852607|853029|853335|853450|854020|855043|855118|855977|856603	CDC73|HPR1|UTP4|UTP5|PAF1|RTF1|UTP8|UTP10|CTK2|CTR9|TAP42|UTP15|NAN1|UTP9	-3.0387008969474487	0	39	1	1	-4.446618297459779	4.765888978278359
0	0	1	1	0.0	0.0	-2.941726112204819	-3.393484455829865	GO:0009302	M0011	2	0	GO Biological Processes	19	sno(s)RNA transcription	19_GO:0008152 metabolic process	-3.393484455829865	4.765888978278359	4.340756804837372	5924	5	1243	5	0.4022526146419952	0.17953066168789297	852582|852607|854020|855499|855975	PAF1|RTF1|CTR9|SSU72|TBF1	-2.219347788359668	0	39	0	0	-4.446618297459779	4.765888978278359
0	0	1	1	0.0	0.0	-2.349988865415881	-2.8923494968893775	GO:0006356	M0011	2	0	GO Biological Processes	19	regulation of transcription by RNA polymerase I	19_GO:0050789 regulation of biological process	-2.8923494968893775	2.118172879234826	3.467475604241515	5924	36	1243	16	1.2872083668543846	0.3197242517996537	850585|851136|851716|851924|852007|852582|852607|853029|853335|853450|854020|854227|855043|855118|855977|856603	CDC14|CDC73|HPR1|UTP4|UTP5|PAF1|RTF1|UTP8|UTP10|CTK2|CTR9|CKA2|TAP42|UTP15|NAN1|UTP9	-1.8288548675071434	0	39	0	0	-4.446618297459779	4.765888978278359
0	0	1	1	0.0	0.0	-2.352958939099233	-2.7142340554804965	GO:0001015	M0011	2	0	GO Biological Processes	19	snoRNA transcription by RNA polymerase II	19_GO:0008152 metabolic process	-2.7142340554804965	4.765888978278358	3.882162988831508	5924	4	1243	4	0.32180209171359614	0.1606419457758826	852582|852607|854020|855975	PAF1|RTF1|CTR9|TBF1	-1.700921891224968	0	39	0	0	-4.446618297459779	4.765888978278359
0	0	1	1	0.0	0.0	-2.2685415098828363	-2.698509584963893	GO:0006362	M0011	2	0	GO Biological Processes	19	transcription elongation by RNA polymerase I	19_GO:0008152 metabolic process	-2.698509584963893	3.971574148565299	3.75242332073414	5924	6	1243	5	0.4022526146419952	0.17953066168789297	851136|852582|853293|854020|855473	CDC73|PAF1|RPA34|CTR9|RPA49	-1.6951816416149654	0	39	0	0	-4.446618297459779	4.765888978278359
0	0	0	1	0.0	0.0	0.0	-4.441490022088947	WP4173	M0001	1	0	WikiPathways	27	Sulfate assimilation and copper detoxification		-4.441490022088947	3.1772593188522387	4.766908319558359	5924	18	1243	12	0.9654062751407884	0.2773402843747835	850420|850911|851010|851221|852597|853059|853466|853602|853869|856296|856420|856888	THR4|FRE1|MET17|CYS3|SUL1|CYS4|MET3|MET5|MET14|MET16|THR1|FTR1	-3.0387008969474487	0	40	1	1	-4.441490022088947	4.765888978278358
0	0	0	1	0.0	0.0	0.0	-2.9356122574533656	GO:0019344	M0001	1	0	GO Biological Processes	19	cysteine biosynthetic process	19_GO:0008152 metabolic process	-2.9356122574533656	3.3361222847948513	3.80971091553962	5924	10	1243	7	0.5631536604987932	0.21225188819483715	850668|851010|851221|853059|853869|854834|856296	HSU1|MET17|CYS3|CYS4|MET14|MET28|MET16	-1.8588354160629261	0	40	0	0	-4.441490022088947	4.765888978278358
0	0	0	1	0.0	0.0	0.0	-2.698509584963893	GO:0070813	M0001	1	0	GO Biological Processes	19	hydrogen sulfide metabolic process	19_GO:0008152 metabolic process	-2.698509584963893	3.971574148565299	3.75242332073414	5924	6	1243	5	0.4022526146419952	0.17953066168789297	853059|853466|853602|853869|856296	CYS4|MET3|MET5|MET14|MET16	-1.6951816416149654	0	40	0	0	-4.441490022088947	4.765888978278358
0	0	0	1	0.0	0.0	0.0	-2.698509584963893	GO:0070814	M0001	1	0	GO Biological Processes	19	hydrogen sulfide biosynthetic process	19_GO:0008152 metabolic process	-2.698509584963893	3.971574148565299	3.75242332073414	5924	6	1243	5	0.4022526146419952	0.17953066168789297	853059|853466|853602|853869|856296	CYS4|MET3|MET5|MET14|MET16	-1.6951816416149654	0	40	0	0	-4.441490022088947	4.765888978278358
0	0	0	1	0.0	0.0	0.0	-2.485982869203362	WP7	M0001	1	0	WikiPathways	27	Sulfur amino acid biosynthesis		-2.485982869203362	2.723365130444776	3.3264782556342003	5924	14	1243	8	0.6436041834271923	0.2268150035932886	850877|851010|851221|853059|853466|853602|853869|856296	SAM1|MET17|CYS3|CYS4|MET3|MET5|MET14|MET16	-1.5401720783364843	0	40	0	0	-4.441490022088947	4.765888978278358
0	0	0	1	0.0	0.0	0.0	-2.242372329849808	GO:0006534	M0001	1	0	GO Biological Processes	19	cysteine metabolic process	19_GO:0008152 metabolic process	-2.242372329849808	2.541807455081791	3.0807459476699153	5924	15	1243	8	0.6436041834271923	0.2268150035932886	850616|850668|851010|851221|853059|853869|854834|856296	IRC7|HSU1|MET17|CYS3|CYS4|MET14|MET28|MET16	-1.3759644203922947	0	40	0	0	-4.441490022088947	4.765888978278358
0	0	0	1	0.0	0.0	0.0	-2.0352606795650465	GO:0019379	M0001	1	0	GO Biological Processes	19	sulfate assimilation, phosphoadenylyl sulfate reduction by phosphoadenylyl-sulfate reductase (thioredoxin)	19_GO:0008152 metabolic process	-2.0352606795650465	4.765888978278358	3.3617678488538725	5924	3	1243	3	0.2413515687851971	0.13917613668419163	853466|853869|856296	MET3|MET14|MET16	-1.2253881663116413	0	40	0	0	-4.441490022088947	4.765888978278358
0	0	0	1	0.0	0.0	0.0	-2.0352606795650465	GO:0019419	M0001	1	0	GO Biological Processes	19	sulfate reduction	19_GO:0008152 metabolic process	-2.0352606795650465	4.765888978278358	3.3617678488538725	5924	3	1243	3	0.2413515687851971	0.13917613668419163	853466|853869|856296	MET3|MET14|MET16	-1.2253881663116413	0	40	0	0	-4.441490022088947	4.765888978278358
1	1	0	0	-4.41303026826449	-2.5063105514037334	0.0	0.0	GO:0016567	M1100	2	0	GO Biological Processes	19	protein ubiquitination	19_GO:0008152 metabolic process	-4.41303026826449	1.682710438524392	4.2560167856624505	5924	104	1591	47	2.95411690760528	0.42448984729528544	850620|850719|850921|851083|851213|851266|851549|851624|851631|851666|851842|851858|851900|851908|851928|852068|852194|852376|852463|852583|852611|852736|852793|852822|853034|853096|853219|853292|853806|853832|853846|853859|853986|854553|854710|854765|854781|854934|855036|855404|855607|855724|856208|856515|856704|856852|856862	UBI4|RAD5|UCC1|MDM30|ATS1|RFA1|SLX5|CDC34|UBC5|UBC13|RMD5|PEX10|PFU1|PIB1|SKP1|TOM1|CDC27|UBC4|UBS1|SAF1|DOC1|HUL5|MMS2|RAD6|PEX4|UBR1|PEX2|DAS1|MPE1|TUL1|CDC16|UFD4|HRT1|GPB1|FYV10|MET30|SSM4|ITT1|UBC7|RFA2|DMA2|ASI3|ASR1|DMA1|UBC8|SLX8|RSP5	-3.0121417784624263	0	41	1	1	-4.41303026826449	1.8139857209624652
1	0	0	0	-3.261740016329322	0.0	0.0	0.0	GO:0032446	M1000	1	0	GO Biological Processes	19	protein modification by small protein conjugation	19_GO:0008152 metabolic process	-3.261740016329322	1.5009233137951363	3.4853868760878495	5924	129	1591	52	3.268384663733501	0.44577500367924455	850620|850719|850921|851083|851110|851213|851266|851495|851549|851624|851631|851666|851842|851858|851900|851908|851928|852018|852068|852194|852376|852463|852583|852611|852736|852793|852822|853034|853096|853219|853292|853806|853832|853846|853859|853986|854553|854710|854765|854781|854934|855036|855404|855607|855647|855724|856104|856208|856515|856704|856852|856862	UBI4|RAD5|UCC1|MDM30|CST9|ATS1|RFA1|UBC9|SLX5|CDC34|UBC5|UBC13|RMD5|PEX10|PFU1|PIB1|SKP1|SIZ1|TOM1|CDC27|UBC4|UBS1|SAF1|DOC1|HUL5|MMS2|RAD6|PEX4|UBR1|PEX2|DAS1|MPE1|TUL1|CDC16|UFD4|HRT1|GPB1|FYV10|MET30|SSM4|ITT1|UBC7|RFA2|DMA2|APJ1|ASI3|ULA1|ASR1|DMA1|UBC8|SLX8|RSP5	-2.1173785683561173	0	41	0	0	-4.41303026826449	1.8139857209624652
1	1	0	0	-2.5521477335898064	-2.2201471075340704	0.0	0.0	GO:0000209	M1100	2	0	GO Biological Processes	19	protein polyubiquitination	19_GO:0008152 metabolic process	-2.5521477335898064	1.8139857209624652	3.090206260665837	5924	39	1591	19	1.1942174732872408	0.27233145215633114	850719|851624|851631|851666|852068|852376|852611|852736|852793|852822|853034|853096|853806|853859|854553|854765|854934|856704|856862	RAD5|CDC34|UBC5|UBC13|TOM1|UBC4|DOC1|HUL5|MMS2|RAD6|PEX4|UBR1|MPE1|UFD4|GPB1|MET30|ITT1|UBC8|RSP5	-1.5883395606963835	0	41	0	0	-4.41303026826449	1.8139857209624652
1	0	0	0	-2.0927735324729912	0.0	0.0	0.0	R-SCE-983168	M1000	1	0	Reactome Gene Sets	6	Antigen processing: Ubiquitination & Proteasome degradation		-2.0927735324729912	1.6548641664920731	2.671882560679736	5924	45	1591	20	1.2570710245128849	0.2793172907182194	850301|850744|851213|851900|851928|852068|852194|852611|852736|852762|853096|853699|853806|853846|853859|854934|855482|856277|856777|856862	PRD1|SPT8|ATS1|PFU1|SKP1|TOM1|CDC27|DOC1|HUL5|CDC20|UBR1|APE2|MPE1|CDC16|UFD4|ITT1|LAP3|PIN3|JHD1|RSP5	-1.2608981989851238	0	41	0	0	-4.41303026826449	1.8139857209624652
0	0	1	1	0.0	0.0	-4.392386480639368	-3.372159721528414	GO:0007059	M0011	2	0	GO Biological Processes	19	chromosome segregation	19_GO:0009987 cellular process	-4.392386480639368	1.569003374770387	4.207475307513519	5924	153	1530	62	4.052287581699346	0.5041058372152325	850328|850447|850506|850540|850584|850585|850589|850775|850909|850968|850977|851025|851071|851099|851197|851273|851401|851561|851623|851688|851708|851761|851841|851879|851925|851957|852049|852199|852685|852794|852809|852819|852850|853010|853090|853365|853371|853576|853599|853958|854047|854123|854156|854240|854555|854674|854680|854786|854827|854915|855013|855067|855099|855144|855471|855597|855892|855923|856309|856528|856577|856843	BIK1|CSM1|TUB2|SMC1|ECO1|CDC14|SMC2|SMC4|TUB4|RED1|YCS4|NKP2|RSC2|SMC6|MTW1|KIN3|MSH5|MCD1|DBF4|FOB1|FIN1|SCC2|CHL4|ZIP1|YCG1|SPC110|LRS4|NUP170|CDC55|MAD1|AFT1|DUO1|HOP2|DAM1|OKP1|SCP160|SMC3|NNF1|MCM22|DAD2|NDJ1|SMC5|TOP1|SGO1|NUD1|CSM2|STH1|IRR1|DSN1|TUB3|CDC5|CSM3|PDS5|SPC24|RAD50|SPC98|IPL1|PPQ1|HDA3|YHR127W|SPC97|MAM1	-2.9934265893293075	0	42	1	1	-4.392386480639368	1.88362480127186
0	0	1	1	0.0	0.0	-3.280567810740294	-2.7076332143439252	GO:0140014	M0011	2	0	GO Biological Processes	19	mitotic nuclear division	19_GO:0009987 cellular process	-3.280567810740294	1.777263473695489	3.600474878137347	5924	61	1530	28	1.8300653594771241	0.34267059272160966	850328|850358|850506|850540|850584|850589|850775|850909|850977|851197|851373|851561|851708|851724|851761|851925|851957|852794|853010|854156|854240|854555|854827|854915|855013|855099|855549|856528	BIK1|CDC10|TUB2|SMC1|ECO1|SMC2|SMC4|TUB4|YCS4|MTW1|SHS1|MCD1|FIN1|SWI5|SCC2|YCG1|SPC110|MAD1|DAM1|TOP1|SGO1|NUD1|DSN1|TUB3|CDC5|PDS5|APC1|YHR127W	-2.1332594511028358	0	42	0	0	-4.392386480639368	1.88362480127186
0	0	1	1	0.0	0.0	-3.135056996664784	-2.5366866617921753	GO:0098813	M0011	2	0	GO Biological Processes	19	nuclear chromosome segregation	19_GO:0009987 cellular process	-3.135056996664784	1.5559953576446153	3.4245229242027815	5924	107	1530	43	2.810457516339869	0.4225251511892212	850328|850447|850506|850540|850584|850589|850775|850909|850968|850977|851197|851401|851561|851708|851761|851879|851925|851957|852049|852685|852794|852809|852819|852850|853010|853090|853365|853371|853958|854047|854156|854240|854555|854674|854827|854915|855013|855067|855099|855471|855892|856528|856843	BIK1|CSM1|TUB2|SMC1|ECO1|SMC2|SMC4|TUB4|RED1|YCS4|MTW1|MSH5|MCD1|FIN1|SCC2|ZIP1|YCG1|SPC110|LRS4|CDC55|MAD1|AFT1|DUO1|HOP2|DAM1|OKP1|SCP160|SMC3|DAD2|NDJ1|TOP1|SGO1|NUD1|CSM2|DSN1|TUB3|CDC5|CSM3|PDS5|RAD50|IPL1|YHR127W|MAM1	-2.0098167713377446	0	42	0	0	-4.392386480639368	1.88362480127186
0	0	1	0	0.0	0.0	-2.7887820083793193	0.0	GO:0045132	M0010	1	0	GO Biological Processes	19	meiotic chromosome segregation	19_GO:0022414 reproductive process	-2.7887820083793193	1.7533111357750646	3.250445116868455	5924	53	1530	24	1.5686274509803921	0.31767347997762024	850447|850968|850977|851401|851879|851925|852049|852685|852809|852850|853365|853371|854047|854240|854555|854674|854827|854915|855013|855067|855099|855471|855892|856843	CSM1|RED1|YCS4|MSH5|ZIP1|YCG1|LRS4|CDC55|AFT1|HOP2|SCP160|SMC3|NDJ1|SGO1|NUD1|CSM2|DSN1|TUB3|CDC5|CSM3|PDS5|RAD50|IPL1|MAM1	-1.7531525573188367	0	42	0	0	-4.392386480639368	1.88362480127186
0	0	1	1	0.0	0.0	-2.6657978209781024	-2.2617160704913215	GO:0000070	M0011	2	0	GO Biological Processes	19	mitotic sister chromatid segregation	19_GO:0009987 cellular process	-2.6657978209781024	1.7461489170831732	3.157673017656559	5924	51	1530	23	1.5032679738562091	0.31108809964612494	850328|850506|850540|850584|850589|850775|850909|850977|851197|851561|851708|851761|851925|851957|852794|853010|854156|854240|854555|854827|854915|855099|856528	BIK1|TUB2|SMC1|ECO1|SMC2|SMC4|TUB4|YCS4|MTW1|MCD1|FIN1|SCC2|YCG1|SPC110|MAD1|DAM1|TOP1|SGO1|NUD1|DSN1|TUB3|PDS5|YHR127W	-1.6773955555590703	0	42	0	0	-4.392386480639368	1.88362480127186
0	0	1	0	0.0	0.0	-2.638363323952545	0.0	GO:0045143	M0010	1	0	GO Biological Processes	19	homologous chromosome segregation	19_GO:0022414 reproductive process	-2.638363323952545	1.88362480127186	3.181326891610325	5924	37	1530	18	1.1764705882352942	0.27566079347247346	850447|850968|850977|851401|851879|851925|852049|852685|852850|853365|853371|854047|854827|854915|855099|855471|855892|856843	CSM1|RED1|YCS4|MSH5|ZIP1|YCG1|LRS4|CDC55|HOP2|SCP160|SMC3|NDJ1|DSN1|TUB3|PDS5|RAD50|IPL1|MAM1	-1.659494452214292	0	42	0	0	-4.392386480639368	1.88362480127186
1	1	0	0	-3.9975560541021107	-4.327590587229244	0.0	0.0	GO:0009636	M1100	2	0	GO Biological Processes	19	response to toxic substance	19_GO:0050896 response to stimulus	-4.327590587229244	2.0641114982578395	4.35730337486676	5924	52	1435	26	1.8118466898954704	0.35209861677037446	850322|850799|850917|851386|851574|851843|851948|852015|852124|852293|852979|853058|853377|853568|853842|853940|853951|854160|854506|854855|854856|855054|855482|856014|856427|856506	GRX1|AHP1|CCC1|SFA1|SNQ2|CTA1|MRP1|PDR15|GRX2|FLR1|CTT1|GTO1|YJL068C|SOD1|GPX1|CCP1|ECM4|IZH2|PDR10|HYR1|GTT1|CCS1|LAP3|GLR1|ERC1|TRR2	-2.941614961097396	0	43	1	1	-4.327590587229244	2.1080287641782194
1	1	0	0	-3.9633133502230877	-4.226778795116205	0.0	0.0	GO:0098754	M1100	2	0	GO Biological Processes	19	detoxification	19_GO:0098754 detoxification	-4.226778795116205	2.1080287641782194	4.311656283586428	5924	47	1435	24	1.6724738675958188	0.3385254126321446	850322|850799|850917|851386|851574|851843|851948|852015|852124|852293|852979|853058|853377|853568|853842|853940|853951|854506|854855|854856|855054|856014|856427|856506	GRX1|AHP1|CCC1|SFA1|SNQ2|CTA1|MRP1|PDR15|GRX2|FLR1|CTT1|GTO1|YJL068C|SOD1|GPX1|CCP1|ECM4|PDR10|HYR1|GTT1|CCS1|GLR1|ERC1|TRR2	-2.8708885395941914	0	43	0	0	-4.327590587229244	2.1080287641782194
1	1	0	0	-3.6111352080887973	-3.1614423299816297	0.0	0.0	GO:0097237	M1100	2	0	GO Biological Processes	19	cellular response to toxic substance	19_GO:0050896 response to stimulus	-3.6111352080887973	2.0685802081150917	3.896602343724858	5924	36	1591	20	1.2570710245128849	0.2793172907182194	850322|850799|851386|851551|851843|851948|852215|852979|853058|853377|853568|853575|853792|853842|853940|853951|854855|854856|855054|856014	GRX1|AHP1|SFA1|GRX6|CTA1|MRP1|PRX1|CTT1|GTO1|YJL068C|SOD1|PXP2|OSI1|GPX1|CCP1|ECM4|HYR1|GTT1|CCS1|GLR1	-2.383984925551497	0	43	0	0	-4.327590587229244	2.1080287641782194
1	1	0	0	-3.6111352080887973	-3.1614423299816297	0.0	0.0	GO:1990748	M1100	2	0	GO Biological Processes	19	cellular detoxification	19_GO:0098754 detoxification	-3.6111352080887973	2.0685802081150917	3.896602343724858	5924	36	1591	20	1.2570710245128849	0.2793172907182194	850322|850799|851386|851551|851843|851948|852215|852979|853058|853377|853568|853575|853792|853842|853940|853951|854855|854856|855054|856014	GRX1|AHP1|SFA1|GRX6|CTA1|MRP1|PRX1|CTT1|GTO1|YJL068C|SOD1|PXP2|OSI1|GPX1|CCP1|ECM4|HYR1|GTT1|CCS1|GLR1	-2.383984925551497	0	43	0	0	-4.327590587229244	2.1080287641782194
1	0	0	0	-3.476858125009272	0.0	0.0	0.0	GO:0006979	M1000	1	0	GO Biological Processes	19	response to oxidative stress	19_GO:0050896 response to stimulus	-3.476858125009272	1.5807075175219099	3.6554019065123726	5924	106	1591	45	2.828409805153991	0.4156288946374109	850322|850444|850532|850799|850950|851433|851513|851551|851751|851843|851890|851947|851948|851974|852146|852215|852259|852291|852312|852325|852335|852905|852934|852979|853344|853559|853568|853842|853940|854104|854287|854855|855005|855054|855214|855291|855480|855624|855858|855905|856014|856048|856504|856613|856921	GRX1|TRX3|HSP12|AHP1|RCK2|YDL124W|SIT4|GRX6|HSP42|CTA1|MHR1|SVF1|MRP1|YPR1|HSP31|PRX1|PIM1|UGA2|SCO2|SCO1|ZTA1|MTL1|NQM1|CTT1|GSH1|YJR096W|SOD1|GPX1|CCP1|DDR2|GCY1|HYR1|YAP1|CCS1|ECM5|GAD1|ZWF1|OCA1|MDL2|OXR1|GLR1|GRX5|GRE3|SKN7|GRX4	-2.279615238261731	0	43	0	0	-4.327590587229244	2.1080287641782194
1	1	0	0	-2.853210549958611	-2.8661463799070828	0.0	0.0	GO:0098869	M1100	2	0	GO Biological Processes	19	cellular oxidant detoxification	19_GO:0098754 detoxification	-2.8661463799070828	2.06411149825784	3.4123437177904856	5924	32	1435	16	1.1149825783972125	0.2771873059343523	850322|850799|851843|851948|852124|852979|853058|853568|853842|853940|853951|854855|854856|855054|856014|856506	GRX1|AHP1|CTA1|MRP1|GRX2|CTT1|GTO1|SOD1|GPX1|CCP1|ECM4|HYR1|GTT1|CCS1|GLR1|TRR2	-1.8078529442106563	0	43	0	0	-4.327590587229244	2.1080287641782194
1	0	0	0	-2.658479252726102	0.0	0.0	0.0	GO:0034599	M1000	1	0	GO Biological Processes	19	cellular response to oxidative stress	19_GO:0050896 response to stimulus	-2.658479252726102	1.530749354005168	3.0742496212000905	5924	90	1591	37	2.3255813953488373	0.3778514557767581	850322|850444|850532|850799|850950|851433|851513|851551|851890|851947|851948|851974|852146|852215|852259|852291|852312|852325|852335|852905|852934|853559|853568|853842|853940|854104|854287|854855|855054|855214|855291|855624|855858|856014|856048|856504|856921	GRX1|TRX3|HSP12|AHP1|RCK2|YDL124W|SIT4|GRX6|MHR1|SVF1|MRP1|YPR1|HSP31|PRX1|PIM1|UGA2|SCO2|SCO1|ZTA1|MTL1|NQM1|YJR096W|SOD1|GPX1|CCP1|DDR2|GCY1|HYR1|CCS1|ECM5|GAD1|OCA1|MDL2|GLR1|GRX5|GRE3|GRX4	-1.671541725565344	0	43	0	0	-4.327590587229244	2.1080287641782194
0	0	1	1	0.0	0.0	-4.315661801590973	-2.2306934822927267	GO:0051648	M0011	2	0	GO Biological Processes	19	vesicle localization	19_GO:0051179 localization	-4.315661801590973	2.7963689179375453	4.503722451725844	5924	18	1530	13	0.8496732026143791	0.23465365342454866	850840|851112|851204|851482|852618|853359|853729|854443|854504|855136|855271|856062|856168	PEP3|VPS33|MYO4|VAM6|SEC15|EXO70|MYO3|PAC1|MYO2|MYO5|PEP5|VPS16|SEC8	-2.9382584871987314	0	44	1	1	-4.315661801590973	4.765888978278358
0	0	1	1	0.0	0.0	-4.315661801590973	-2.2306934822927267	GO:0051650	M0011	2	0	GO Biological Processes	19	establishment of vesicle localization	19_GO:0051179 localization	-4.315661801590973	2.7963689179375453	4.503722451725844	5924	18	1530	13	0.8496732026143791	0.23465365342454866	850840|851112|851204|851482|852618|853359|853729|854443|854504|855136|855271|856062|856168	PEP3|VPS33|MYO4|VAM6|SEC15|EXO70|MYO3|PAC1|MYO2|MYO5|PEP5|VPS16|SEC8	-2.9382584871987314	0	44	0	0	-4.315661801590973	4.765888978278358
0	0	1	1	0.0	0.0	-3.86782088023323	-2.404693333511838	GO:0099022	M0011	2	0	GO Biological Processes	19	vesicle tethering	19_GO:0051179 localization	-3.86782088023323	3.4416848220769793	4.325337885691395	5924	9	1530	8	0.5228758169934641	0.18438057859840046	850840|851112|851482|852618|853359|855271|856062|856168	PEP3|VPS33|VAM6|SEC15|EXO70|PEP5|VPS16|SEC8	-2.5885395365935833	0	44	0	0	-4.315661801590973	4.765888978278358
0	0	1	1	0.0	0.0	-3.418764894040248	-2.0283929368609837	GO:0140029	M0011	2	0	GO Biological Processes	19	exocytic process	19_GO:0051179 localization	-3.418764894040248	2.6619281045751633	3.9277020519992107	5924	16	1530	11	0.7189542483660131	0.21599220759569984	850840|851742|851744|851923|852193|852398|852618|853359|854504|855271|856168	PEP3|SEC1|SEC5|PEP7|BOI1|EXO84|SEC15|EXO70|MYO2|PEP5|SEC8	-2.2366801318663687	0	44	0	0	-4.315661801590973	4.765888978278358
0	0	1	1	0.0	0.0	-3.1470625486171273	-2.4821855619421282	GO:0048278	M0011	2	0	GO Biological Processes	19	vesicle docking	19_GO:0051179 localization	-3.1470625486171273	2.1362181654270906	3.619139955503466	5924	29	1530	16	1.0457516339869282	0.2600673202422367	850840|851112|851501|851742|851744|851923|852079|852398|852428|853359|853675|854142|854504|855221|855271|856168	PEP3|VPS33|USO1|SEC1|SEC5|PEP7|TLG1|EXO84|CCZ1|EXO70|COY1|TLG2|MYO2|SSO2|PEP5|SEC8	-2.019807032054762	0	44	0	0	-4.315661801590973	4.765888978278358
0	0	1	0	0.0	0.0	-2.899528951104594	0.0	GO:0006904	M0010	1	0	GO Biological Processes	19	vesicle docking involved in exocytosis	19_GO:0051179 localization	-2.899528951104594	2.680542986425339	3.579129214235763	5924	13	1530	9	0.5882352941176471	0.19550087951011405	850840|851742|851744|851923|852398|853359|854504|855271|856168	PEP3|SEC1|SEC5|PEP7|EXO84|EXO70|MYO2|PEP5|SEC8	-1.832531927886289	0	44	0	0	-4.315661801590973	4.765888978278358
0	0	1	0	0.0	0.0	-2.784671011456001	0.0	GO:0035542	M0010	1	0	GO Biological Processes	19	regulation of SNARE complex assembly	19_GO:0051179 localization	-2.784671011456001	3.0114742193173565	3.5632386163190843	5924	9	1530	7	0.45751633986928103	0.17252888890554205	850840|851112|851482|851770|854742|855271|856062	PEP3|VPS33|VAM6|SLY1|SEC6|PEP5|VPS16	-1.7523008213352775	0	44	0	0	-4.315661801590973	4.765888978278358
0	0	1	0	0.0	0.0	-2.704092201471546	0.0	GO:0022406	M0010	1	0	GO Biological Processes	19	membrane docking	19_GO:0009987 cellular process	-2.704092201471546	1.806884531590414	3.205918459233553	5924	45	1530	21	1.3725490196078431	0.29745215592607577	850840|851112|851223|851501|851742|851744|851923|852079|852398|852428|853359|853675|854142|854253|854504|854867|854903|855221|855271|855637|856168	PEP3|VPS33|MDM10|USO1|SEC1|SEC5|PEP7|TLG1|EXO84|CCZ1|EXO70|COY1|TLG2|TCB1|MYO2|MDM1|TCB3|SSO2|PEP5|TCB2|SEC8	-1.6961846605178656	0	44	0	0	-4.315661801590973	4.765888978278358
0	0	1	0	0.0	0.0	-2.704092201471546	0.0	GO:0140056	M0010	1	0	GO Biological Processes	19	organelle localization by membrane tethering	19_GO:0051179 localization	-2.704092201471546	1.806884531590414	3.205918459233553	5924	45	1530	21	1.3725490196078431	0.29745215592607577	850840|851112|851223|851501|851742|851744|851923|852079|852398|852428|853359|853675|854142|854253|854504|854867|854903|855221|855271|855637|856168	PEP3|VPS33|MDM10|USO1|SEC1|SEC5|PEP7|TLG1|EXO84|CCZ1|EXO70|COY1|TLG2|TCB1|MYO2|MDM1|TCB3|SSO2|PEP5|TCB2|SEC8	-1.6961846605178656	0	44	0	0	-4.315661801590973	4.765888978278358
0	0	1	0	0.0	0.0	-2.1587540821873334	0.0	GO:0006903	M0010	1	0	GO Biological Processes	19	vesicle targeting	19_GO:0051179 localization	-2.1587540821873334	2.3827048768225243	2.9448097783136467	5924	13	1530	8	0.5228758169934641	0.18438057859840046	850840|851112|851482|852618|853359|855271|856062|856168	PEP3|VPS33|VAM6|SEC15|EXO70|PEP5|VPS16|SEC8	-1.3154984550409843	0	44	0	0	-4.315661801590973	4.765888978278358
0	0	0	1	0.0	0.0	0.0	-2.0352606795650465	GO:0090522	M0001	1	0	GO Biological Processes	19	vesicle tethering involved in exocytosis	19_GO:0051179 localization	-2.0352606795650465	4.765888978278358	3.3617678488538725	5924	3	1243	3	0.2413515687851971	0.13917613668419163	852618|853359|856168	SEC15|EXO70|SEC8	-1.2253881663116413	0	44	0	0	-4.315661801590973	4.765888978278358
1	1	0	0	-4.000814178591431	-4.315167093360252	0.0	0.0	GO:0042542	M1100	2	0	GO Biological Processes	19	response to hydrogen peroxide	19_GO:0050896 response to stimulus	-4.315167093360252	4.12822299651568	4.681854942431112	5924	7	1435	7	0.4878048780487805	0.18392267388557457	851751|851843|852979|853344|854104|855480|855858	HSP42|CTA1|CTT1|GSH1|DDR2|ZWF1|MDL2	-2.9382584871987314	0	45	1	1	-4.315167093360252	4.12822299651568
1	1	0	0	-3.4095823089991804	-3.89833436529084	0.0	0.0	GO:0000302	M1100	2	0	GO Biological Processes	19	response to reactive oxygen species	19_GO:0050896 response to stimulus	-3.89833436529084	2.683344947735191	4.263212272580212	5924	20	1435	13	0.9059233449477352	0.2501172371629541	851751|851843|851948|852979|853344|853568|853940|854104|855054|855480|855858|856506|856613	HSP42|CTA1|MRP1|CTT1|GSH1|SOD1|CCP1|DDR2|CCS1|ZWF1|MDL2|TRR2|SKN7	-2.613281581473318	0	45	0	0	-4.315167093360252	4.12822299651568
1	1	0	0	-4.140401540921785	-2.6547609512972796	0.0	0.0	GO:0009065	M1100	2	0	GO Biological Processes	19	glutamine family amino acid catabolic process	19_GO:0008152 metabolic process	-4.140401540921785	3.1028703121726373	4.418221775149527	5924	12	1591	10	0.6285355122564424	0.19813475649646883	850833|850850|850852|850855|850857|851158|851311|852291|855291|856432	PUT1|ASP3-1|ASP3-2|ASP3-3|ASP3-4|CAR2|GDH2|UGA2|GAD1|PUT2	-2.797075291062383	0	46	1	1	-4.140401540921785	3.1028703121726373
1	1	0	0	-2.853210549958611	-3.4099761241677484	0.0	0.0	sce00250	M1100	2	0	KEGG Pathway	24	Alanine, aspartate and glutamate metabolism - Saccharomyces cerevisiae (budding yeast)		-3.4099761241677484	2.1931184668989547	3.826037320119211	5924	32	1435	17	1.1846689895470384	0.2856174414929073	850514|850850|850852|850855|850857|851237|851383|851690|852291|852902|853025|853573|854096|854479|855108|855291|856432	AGX1|ASP3-1|ASP3-2|ASP3-3|ASP3-4|GDH3|GLT1|ALT2|UGA2|UGA1|ASN2|CPA2|ARG1|CPA1|YMR084W|GAD1|PUT2	-2.2309216997689374	0	46	0	0	-4.140401540921785	3.1028703121726373
1	0	0	0	-2.3167854004062916	0.0	0.0	0.0	GO:0043648	M1000	1	0	GO Biological Processes	19	dicarboxylic acid metabolic process	19_GO:0008152 metabolic process	-2.3167854004062916	1.671750535537911	2.860972856848247	5924	49	1591	22	1.3827781269641735	0.29276391269802526	850608|850610|850747|850833|851158|851237|851311|851481|851493|851605|851705|851726|852123|852291|852523|853183|853777|854681|855291|855866|856432|856778	BNA6|YMR31|SHM2|PUT1|CAR2|GDH3|GDH2|MDH3|IDP1|ARO3|ARO1|KGD2|SDH7|UGA2|PCS60|FOL2|MDH1|KGD1|GAD1|FUM1|PUT2|HOM3	-1.425879636243668	0	46	0	0	-4.140401540921785	3.1028703121726373
1	0	0	0	-2.1883144231540523	0.0	0.0	0.0	GO:0043649	M1000	1	0	GO Biological Processes	19	dicarboxylic acid catabolic process	19_GO:0008152 metabolic process	-2.1883144231540523	3.1028703121726373	3.1225704548916906	5924	6	1591	5	0.3142677561282212	0.1403237958692875	850608|851311|852291|852523|855291	BNA6|GDH2|UGA2|PCS60|GAD1	-1.337146480253276	0	46	0	0	-4.140401540921785	3.1028703121726373
1	1	0	0	-2.161202566204319	-2.0911825763603753	0.0	0.0	GO:0009064	M1100	2	0	GO Biological Processes	19	glutamine family amino acid metabolic process	19_GO:0008152 metabolic process	-2.161202566204319	1.577730667206426	2.702271809763403	5924	59	1591	25	1.5713387806411063	0.31178887409859274	850833|850850|850852|850855|850857|851158|851237|851311|851493|851753|852291|853025|853567|853573|854025|854096|855060|855084|855108|855120|855291|855530|856411|856428|856432	PUT1|ASP3-1|ASP3-2|ASP3-3|ASP3-4|CAR2|GDH3|GDH2|IDP1|ARG82|UGA2|ASN2|URA8|CPA2|ARG8|ARG1|MCM1|ARG7|YMR084W|SNO1|GAD1|DUG3|ARG4|YHR033W|PUT2	-1.3154984550409843	0	46	0	0	-4.140401540921785	3.1028703121726373
1	0	0	0	-2.0480357469517845	0.0	0.0	0.0	GO:0006536	M1000	1	0	GO Biological Processes	19	glutamate metabolic process	19_GO:0008152 metabolic process	-2.0480357469517845	2.2913503843736405	2.824209465450515	5924	13	1591	8	0.502828409805154	0.1773291700513627	850833|851158|851237|851311|851493|852291|855291|856432	PUT1|CAR2|GDH3|GDH2|IDP1|UGA2|GAD1|PUT2	-1.2322876832218808	0	46	0	0	-4.140401540921785	3.1028703121726373
1	1	0	0	-3.4278652026022822	-4.136169986932661	0.0	0.0	GO:0019362	M1100	2	0	GO Biological Processes	19	pyridine nucleotide metabolic process	19_GO:0008152 metabolic process	-4.136169986932661	2.1624025219844034	4.274060770041605	5924	42	1435	22	1.5331010452961673	0.32434303013136173	850437|850608|850933|851068|851493|852092|852414|852846|852934|853163|853172|853508|853541|853706|854556|855480|855521|855723|855769|856473|856609|856670	SOL2|BNA6|BNA5|TAL1|IDP1|PHO8|TKL2|PNC1|NQM1|SOL4|GND2|UTR1|BNA2|NNR2|ALD4|ZWF1|NNR1|IDP3|SOL1|QNS1|SMN1|YEF1	-2.795401763280467	0	47	1	1	-4.136169986932661	2.5555666168906583
1	1	0	0	-3.0483260101686738	-3.807993871654977	0.0	0.0	GO:0072524	M1100	2	0	GO Biological Processes	19	pyridine-containing compound metabolic process	19_GO:0008152 metabolic process	-3.807993871654977	1.9515235983528663	4.008121404387259	5924	55	1435	26	1.8118466898954704	0.35209861677037446	850437|850608|850933|851068|851493|852092|852323|852414|852846|852934|853163|853172|853508|853541|853706|854556|855120|855121|855480|855521|855723|855769|856245|856473|856609|856670	SOL2|BNA6|BNA5|TAL1|IDP1|PHO8|PDX3|TKL2|PNC1|NQM1|SOL4|GND2|UTR1|BNA2|NNR2|ALD4|SNO1|SNZ1|ZWF1|NNR1|IDP3|SOL1|YPR127W|QNS1|SMN1|YEF1	-2.5441995475862402	0	47	0	0	-4.136169986932661	2.5555666168906583
1	1	0	0	-3.126712398980465	-3.7908979996249133	0.0	0.0	GO:0046496	M1100	2	0	GO Biological Processes	19	nicotinamide nucleotide metabolic process	19_GO:0008152 metabolic process	-3.7908979996249133	2.1144556811421773	4.048343180287402	5924	41	1435	21	1.4634146341463414	0.31699798416928	850437|850608|850933|851068|851493|852092|852414|852934|853163|853172|853508|853541|853706|854556|855480|855521|855723|855769|856473|856609|856670	SOL2|BNA6|BNA5|TAL1|IDP1|PHO8|TKL2|NQM1|SOL4|GND2|UTR1|BNA2|NNR2|ALD4|ZWF1|NNR1|IDP3|SOL1|QNS1|SMN1|YEF1	-2.5298611101013653	0	47	0	0	-4.136169986932661	2.5555666168906583
1	1	0	0	-2.621300447891464	-3.7240762274281694	0.0	0.0	sce00030	M1100	2	0	KEGG Pathway	24	Pentose phosphate pathway - Saccharomyces cerevisiae (budding yeast)		-3.7240762274281694	2.3589845694375313	4.075086370778742	5924	28	1435	16	1.1149825783972125	0.2771873059343523	850437|851068|851835|852414|852495|852934|853155|853163|853172|853654|853805|855131|855321|855480|855769|856836	SOL2|TAL1|YDR248C|TKL2|PGI1|NQM1|PFK1|SOL4|GND2|PRS1|FBA1|PGM2|PRM15|ZWF1|SOL1|PRS2	-2.4725547776173205	0	47	0	0	-4.136169986932661	2.5555666168906583
1	1	0	0	-3.112428512371117	-3.5877083387059074	0.0	0.0	GO:0051156	M1100	2	0	GO Biological Processes	19	glucose 6-phosphate metabolic process	19_GO:0008152 metabolic process	-3.5877083387059074	2.5555666168906583	4.037233649456215	5924	21	1435	13	0.9059233449477352	0.2501172371629541	850317|850437|850614|851068|852128|852414|852495|852934|853163|853172|855131|855480|855769	GLK1|SOL2|HXK1|TAL1|EMI2|TKL2|PGI1|NQM1|SOL4|GND2|PGM2|ZWF1|SOL1	-2.3673138413548296	0	47	0	0	-4.136169986932661	2.5555666168906583
0	1	0	0	0.0	-3.3095996187898664	0.0	0.0	GO:0006163	M0100	1	0	GO Biological Processes	19	purine nucleotide metabolic process	19_GO:0008152 metabolic process	-3.3095996187898664	1.5480836236933797	3.544129941886397	5924	128	1435	48	3.3449477351916377	0.4746582105492455	850437|850608|850715|850844|850933|851068|851171|851245|851342|851493|851560|851726|852017|852327|852414|852424|852522|852644|852934|853163|853172|853452|853508|853541|853585|853597|853654|853798|853946|853955|854220|854334|854495|854556|854601|854893|855149|855480|855723|855769|855857|856027|856473|856609|856670|856836|856925|1466480	SOL2|BNA6|ADE16|PCD1|BNA5|TAL1|HMG2|ACS1|VMA1|IDP1|ATP16|KGD2|ADE8|ATP3|TKL2|VMA2|PDB1|PDE1|NQM1|SOL4|GND2|CYR1|UTR1|BNA2|ATP2|XPT1|PRS1|YNK1|SIS2|MTD1|VHS3|DDP1|FAA1|ALD4|ATP6|ATP18|ADE17|ZWF1|IDP3|SOL1|ATP15|ATP4|QNS1|SMN1|YEF1|PRS2|PDA1|MCO10	-2.1563306698625833	0	47	0	0	-4.136169986932661	2.5555666168906583
1	1	0	0	-2.605582331196351	-3.0541604268483407	0.0	0.0	GO:0006739	M1100	2	0	GO Biological Processes	19	NADP metabolic process	19_GO:0008152 metabolic process	-3.0541604268483407	2.33334343281321	3.6221393223739677	5924	23	1435	13	0.9059233449477352	0.2501172371629541	850437|851068|851493|852414|852934|853163|853172|853508|854556|855480|855723|855769|856670	SOL2|TAL1|IDP1|TKL2|NQM1|SOL4|GND2|UTR1|ALD4|ZWF1|IDP3|SOL1|YEF1	-1.948574889517771	0	47	0	0	-4.136169986932661	2.5555666168906583
1	1	0	0	-2.0480357469517845	-2.3429404592556047	0.0	0.0	GO:0006098	M1100	2	0	GO Biological Processes	19	pentose-phosphate shunt	19_GO:0008152 metabolic process	-2.3429404592556047	2.540444920932726	3.14347047235585	5924	13	1435	8	0.5574912891986062	0.19655275179593978	850437|851068|852414|852934|853163|853172|855480|855769	SOL2|TAL1|TKL2|NQM1|SOL4|GND2|ZWF1|SOL1	-1.4490943014511517	0	47	0	0	-4.136169986932661	2.5555666168906583
0	1	0	0	0.0	-2.2281023402552824	0.0	0.0	GO:0006740	M0100	1	0	GO Biological Processes	19	NADPH regeneration	19_GO:0008152 metabolic process	-2.2281023402552824	2.3221254355400696	2.993880231112721	5924	16	1435	9	0.627177700348432	0.20840261584397746	850437|851068|852414|852934|853163|853172|854556|855480|855769	SOL2|TAL1|TKL2|NQM1|SOL4|GND2|ALD4|ZWF1|SOL1	-1.3666515554309346	0	47	0	0	-4.136169986932661	2.5555666168906583
0	0	1	1	0.0	0.0	-4.044942345395666	-2.517354078925377	GO:0030010	M0011	2	0	GO Biological Processes	19	establishment of cell polarity	19_GO:0009987 cellular process	-4.044942345395666	1.8253221288515404	4.098573296198309	5924	70	1530	33	2.156862745098039	0.37139044304087765	850325|850328|850422|850504|850773|851023|851029|851067|851765|851904|852030|853056|853554|853729|853770|854261|854294|854443|854477|854504|854666|854668|854931|855136|855316|855339|855929|855942|856382|856458|856530|856854|856892	STE50|BIK1|PWP2|ACT1|RAX2|SPH1|BUD6|BUD8|ATC1|GIC2|HKR1|RSR1|BUD4|MYO3|BUD2|ARF3|RGA1|PAC1|RAX1|MYO2|AXL2|TPM2|ZDS2|MYO5|ZDS1|JNM1|NIP100|BEM4|STE20|GIC1|ARP1|SHO1|PEA2	-2.7235510670839767	0	48	1	1	-4.044942345395666	2.6619281045751633
0	0	1	1	0.0	0.0	-4.044942345395666	-2.877961547348671	GO:0061640	M0011	2	0	GO Biological Processes	19	cytoskeleton-dependent cytokinesis	19_GO:0009987 cellular process	-4.044942345395666	1.8253221288515404	4.098573296198309	5924	70	1530	33	2.156862745098039	0.37139044304087765	850358|850504|850773|851023|851024|851029|851067|851373|851440|851765|852030|852326|852950|853056|853554|853729|853770|853818|854261|854294|854477|854647|854666|854668|855136|855645|855834|855945|856318|856382|856418|856507|856892	CDC10|ACT1|RAX2|SPH1|CDC3|BUD6|BUD8|SHS1|CYK3|ATC1|HKR1|CHS2|SPR3|RSR1|BUD4|MYO3|BUD2|ELM1|ARF3|RGA1|RAX1|BNR1|AXL2|TPM2|MYO5|TPM1|IQG1|AIM44|MLC2|STE20|MYO1|CDC12|PEA2	-2.7235510670839767	0	48	0	0	-4.044942345395666	2.6619281045751633
0	0	1	1	0.0	0.0	-3.7722299779704005	-2.9850416289957797	GO:0000281	M0011	2	0	GO Biological Processes	19	mitotic cytokinesis	19_GO:0009987 cellular process	-3.7722299779704005	1.7956616463010326	3.9226185262142317	5924	69	1530	32	2.0915032679738563	0.3658421575401352	850358|850504|850773|851023|851024|851029|851067|851373|851440|851765|852030|852326|853056|853554|853729|853770|853818|854261|854294|854477|854647|854666|854668|855136|855645|855834|855945|856318|856382|856418|856507|856892	CDC10|ACT1|RAX2|SPH1|CDC3|BUD6|BUD8|SHS1|CYK3|ATC1|HKR1|CHS2|RSR1|BUD4|MYO3|BUD2|ELM1|ARF3|RGA1|RAX1|BNR1|AXL2|TPM2|MYO5|TPM1|IQG1|AIM44|MLC2|STE20|MYO1|CDC12|PEA2	-2.516655984148355	0	48	0	0	-4.044942345395666	2.6619281045751633
0	0	1	1	0.0	0.0	-3.4559327347040694	-2.2823893332187795	GO:0000910	M0011	2	0	GO Biological Processes	19	cytokinesis	19_GO:0009987 cellular process	-3.4559327347040694	1.693954248366013	3.687289902936735	5924	80	1530	35	2.287581699346405	0.3822235768264398	850358|850504|850773|851023|851024|851029|851067|851373|851440|851765|851776|852030|852326|852950|853056|853554|853729|853770|853818|854261|854294|854477|854504|854647|854666|854668|855136|855645|855834|855945|856318|856382|856418|856507|856892	CDC10|ACT1|RAX2|SPH1|CDC3|BUD6|BUD8|SHS1|CYK3|ATC1|REF2|HKR1|CHS2|SPR3|RSR1|BUD4|MYO3|BUD2|ELM1|ARF3|RGA1|RAX1|MYO2|BNR1|AXL2|TPM2|MYO5|TPM1|IQG1|AIM44|MLC2|STE20|MYO1|CDC12|PEA2	-2.2610565812356356	0	48	0	0	-4.044942345395666	2.6619281045751633
0	0	1	0	0.0	0.0	-3.418764894040248	0.0	GO:0007121	M0010	1	0	GO Biological Processes	19	bipolar cellular bud site selection	19_GO:0000003 reproduction	-3.418764894040248	2.6619281045751633	3.9277020519992107	5924	16	1530	11	0.7189542483660131	0.21599220759569984	850773|851023|851029|851765|853056|853729|853770|854477|855136|856382|856892	RAX2|SPH1|BUD6|ATC1|RSR1|MYO3|BUD2|RAX1|MYO5|STE20|PEA2	-2.2366801318663687	0	48	0	0	-4.044942345395666	2.6619281045751633
0	0	1	0	0.0	0.0	-3.0179919311649717	0.0	GO:0007163	M0010	1	0	GO Biological Processes	19	establishment or maintenance of cell polarity	19_GO:0009987 cellular process	-3.0179919311649717	1.5563501217480455	3.344249941844619	5924	102	1530	41	2.679738562091503	0.41285935620404957	850325|850328|850422|850504|850508|850734|850773|851023|851029|851067|851271|851765|851904|852030|853056|853388|853554|853729|853770|854261|854294|854443|854477|854504|854666|854668|854688|854931|855136|855316|855339|855929|855942|855958|856382|856458|856472|856507|856530|856854|856892	STE50|BIK1|PWP2|ACT1|MOB2|STU2|RAX2|SPH1|BUD6|BUD8|BUD14|ATC1|GIC2|HKR1|RSR1|BIT61|BUD4|MYO3|BUD2|ARF3|RGA1|PAC1|RAX1|MYO2|AXL2|TPM2|RHO3|ZDS2|MYO5|ZDS1|JNM1|NIP100|BEM4|KES1|STE20|GIC1|OSH3|CDC12|ARP1|SHO1|PEA2	-1.9200257907045941	0	48	0	0	-4.044942345395666	2.6619281045751633
0	0	1	0	0.0	0.0	-2.5427952024960545	0.0	GO:0007114	M0010	1	0	GO Biological Processes	19	cell budding	19_GO:0000003 reproduction	-2.5427952024960545	1.7384020274776577	3.0624819696209085	5924	49	1530	22	1.4379084967320261	0.3043510924400147	850508|850773|851023|851029|851765|852119|852193|852569|853056|853554|853729|853770|853818|853890|854294|854477|854666|854809|855136|855278|856382|856892	MOB2|RAX2|SPH1|BUD6|ATC1|GIN4|BOI1|REI1|RSR1|BUD4|MYO3|BUD2|ELM1|VPS51|RGA1|RAX1|AXL2|URM1|MYO5|DFG5|STE20|PEA2	-1.5862106626894532	0	48	0	0	-4.044942345395666	2.6619281045751633
0	0	1	0	0.0	0.0	-2.5427952024960545	0.0	GO:0019954	M0010	1	0	GO Biological Processes	19	asexual reproduction	19_GO:0000003 reproduction	-2.5427952024960545	1.7384020274776577	3.0624819696209085	5924	49	1530	22	1.4379084967320261	0.3043510924400147	850508|850773|851023|851029|851765|852119|852193|852569|853056|853554|853729|853770|853818|853890|854294|854477|854666|854809|855136|855278|856382|856892	MOB2|RAX2|SPH1|BUD6|ATC1|GIN4|BOI1|REI1|RSR1|BUD4|MYO3|BUD2|ELM1|VPS51|RGA1|RAX1|AXL2|URM1|MYO5|DFG5|STE20|PEA2	-1.5862106626894532	0	48	0	0	-4.044942345395666	2.6619281045751633
0	0	1	0	0.0	0.0	-2.47754907602194	0.0	GO:0000282	M0010	1	0	GO Biological Processes	19	cellular bud site selection	19_GO:0009987 cellular process	-2.47754907602194	1.8340557275541793	3.0434298363484125	5924	38	1530	18	1.1764705882352942	0.27566079347247346	850773|851023|851029|851067|851765|852030|853056|853554|853729|853770|854261|854294|854477|854666|854668|855136|856382|856892	RAX2|SPH1|BUD6|BUD8|ATC1|HKR1|RSR1|BUD4|MYO3|BUD2|ARF3|RGA1|RAX1|AXL2|TPM2|MYO5|STE20|PEA2	-1.5363414576245678	0	48	0	0	-4.044942345395666	2.6619281045751633
1	1	0	0	-2.0480357469517845	-4.032932461911687	0.0	0.0	R-SCE-5362517	M1100	2	0	Reactome Gene Sets	6	Signaling by Retinoic Acid		-4.032932461911687	3.1755561511659076	4.43949434946453	5924	13	1435	10	0.6968641114982579	0.21959860683844928	851146|851386|851433|851444|851974|852446|853559|854287|854420|854556	TDA5|SFA1|YDL124W|YDL114W|YPR1|ARA1|YJR096W|GCY1|ENV9|ALD4	-2.719366521111955	0	49	1	1	-4.032932461911687	4.12822299651568
1	1	0	0	-2.0480357469517845	-4.032932461911687	0.0	0.0	R-SCE-5365859	M1100	2	0	Reactome Gene Sets	6	RA biosynthesis pathway		-4.032932461911687	3.1755561511659076	4.43949434946453	5924	13	1435	10	0.6968641114982579	0.21959860683844928	851146|851386|851433|851444|851974|852446|853559|854287|854420|854556	TDA5|SFA1|YDL124W|YDL114W|YPR1|ARA1|YJR096W|GCY1|ENV9|ALD4	-2.719366521111955	0	49	0	0	-4.032932461911687	4.12822299651568
1	1	0	0	-2.2072551194139636	-3.5150943490189057	0.0	0.0	R-SCE-193144	M1100	2	0	Reactome Gene Sets	6	Estrogen biosynthesis		-3.5150943490189057	3.6121951219512196	4.1798292336916925	5924	8	1435	7	0.4878048780487805	0.18392267388557457	851146|851433|851444|851974|852446|853559|854287	TDA5|YDL124W|YDL114W|YPR1|ARA1|YJR096W|GCY1	-2.309464825455273	0	49	0	0	-4.032932461911687	4.12822299651568
1	1	0	0	-3.1995281444412202	-2.776474763670655	0.0	0.0	R-SCE-2142753	M1100	2	0	Reactome Gene Sets	6	Arachidonic acid metabolism		-3.1995281444412202	2.6596031247194034	3.766917709369913	5924	14	1591	10	0.6285355122564424	0.19813475649646883	851006|851433|851974|853559|854151|854287|854419|855018|855020|855720	ECM38|YDL124W|YPR1|YJR096W|PLB3|GCY1|DGA1|PLB2|PLB1|SPO1	-2.064359389916268	0	49	0	0	-4.032932461911687	4.12822299651568
0	1	0	0	0.0	-3.0811120588184444	0.0	0.0	R-SCE-193775	M0100	1	0	Reactome Gene Sets	6	Synthesis of bile acids and bile salts via 24-hydroxycholesterol		-3.0811120588184444	4.12822299651568	3.9562210616955573	5924	5	1435	5	0.34843205574912894	0.1555518459508063	851433|851974|852446|853559|854287	YDL124W|YPR1|ARA1|YJR096W|GCY1	-1.9687480976574243	0	49	0	0	-4.032932461911687	4.12822299651568
0	1	0	0	0.0	-3.0811120588184444	0.0	0.0	R-SCE-193807	M0100	1	0	Reactome Gene Sets	6	Synthesis of bile acids and bile salts via 27-hydroxycholesterol		-3.0811120588184444	4.12822299651568	3.9562210616955573	5924	5	1435	5	0.34843205574912894	0.1555518459508063	851433|851974|852446|853559|854287	YDL124W|YPR1|ARA1|YJR096W|GCY1	-1.9687480976574243	0	49	0	0	-4.032932461911687	4.12822299651568
0	1	0	0	0.0	-3.0811120588184444	0.0	0.0	R-SCE-196108	M0100	1	0	Reactome Gene Sets	6	Pregnenolone biosynthesis		-3.0811120588184444	4.12822299651568	3.9562210616955573	5924	5	1435	5	0.34843205574912894	0.1555518459508063	851433|851974|852446|853559|854287	YDL124W|YPR1|ARA1|YJR096W|GCY1	-1.9687480976574243	0	49	0	0	-4.032932461911687	4.12822299651568
0	1	0	0	0.0	-3.0811120588184444	0.0	0.0	R-SCE-9757110	M0100	1	0	Reactome Gene Sets	6	Prednisone ADME		-3.0811120588184444	4.12822299651568	3.9562210616955573	5924	5	1435	5	0.34843205574912894	0.1555518459508063	851433|851974|852446|853559|854287	YDL124W|YPR1|ARA1|YJR096W|GCY1	-1.9687480976574243	0	49	0	0	-4.032932461911687	4.12822299651568
0	1	0	0	0.0	-2.964422116831286	0.0	0.0	R-SCE-196071	M0100	1	0	Reactome Gene Sets	6	Metabolism of steroid hormones		-2.964422116831286	3.2108401084010842	3.7525218457065015	5924	9	1435	7	0.4878048780487805	0.18392267388557457	851146|851433|851444|851974|852446|853559|854287	TDA5|YDL124W|YDL114W|YPR1|ARA1|YJR096W|GCY1	-1.8736662682300302	0	49	0	0	-4.032932461911687	4.12822299651568
1	1	0	0	-2.284978547358808	-2.4644299858532044	0.0	0.0	GO:0042843	M1100	2	0	GO Biological Processes	19	D-xylose catabolic process	19_GO:0008152 metabolic process	-2.4644299858532044	4.12822299651568	3.5382528144019365	5924	4	1435	4	0.2787456445993031	0.13917843891035783	851974|853559|854287|856504	YPR1|YJR096W|GCY1|GRE3	-1.5258740930792702	0	49	0	0	-4.032932461911687	4.12822299651568
0	1	0	0	0.0	-2.4005929220884017	0.0	0.0	R-SCE-193368	M0100	1	0	Reactome Gene Sets	6	Synthesis of bile acids and bile salts via 7alpha-hydroxycholesterol		-2.4005929220884017	3.4401858304297335	3.380905717632357	5924	6	1435	5	0.34843205574912894	0.1555518459508063	851433|851974|852446|853559|854287	YDL124W|YPR1|ARA1|YJR096W|GCY1	-1.4849669899607068	0	49	0	0	-4.032932461911687	4.12822299651568
0	1	0	0	0.0	-2.4005929220884017	0.0	0.0	R-SCE-2162123	M0100	1	0	Reactome Gene Sets	6	Synthesis of Prostaglandins (PG) and Thromboxanes (TX)		-2.4005929220884017	3.4401858304297335	3.380905717632357	5924	6	1435	5	0.34843205574912894	0.1555518459508063	851433|851974|852446|853559|854287	YDL124W|YPR1|ARA1|YJR096W|GCY1	-1.4849669899607068	0	49	0	0	-4.032932461911687	4.12822299651568
1	1	0	0	-3.6237801731484036	-4.032932461911687	0.0	0.0	GO:0006995	M1100	2	0	GO Biological Processes	19	cellular response to nitrogen starvation	19_GO:0050896 response to stimulus	-4.032932461911687	3.1755561511659076	4.43949434946453	5924	13	1435	10	0.6968641114982579	0.21959860683844928	850742|850850|850852|850855|850857|850870|851450|852200|852695|856136	NRS1|ASP3-1|ASP3-2|ASP3-3|ASP3-4|TAG1|KIN28|ATG8|ATG1|CCL1	-2.719366521111955	0	50	1	1	-4.032932461911687	3.2108401084010842
1	1	0	0	-3.6237801731484036	-4.032932461911687	0.0	0.0	GO:0043562	M1100	2	0	GO Biological Processes	19	cellular response to nitrogen levels	19_GO:0050896 response to stimulus	-4.032932461911687	3.1755561511659076	4.43949434946453	5924	13	1435	10	0.6968641114982579	0.21959860683844928	850742|850850|850852|850855|850857|850870|851450|852200|852695|856136	NRS1|ASP3-1|ASP3-2|ASP3-3|ASP3-4|TAG1|KIN28|ATG8|ATG1|CCL1	-2.719366521111955	0	50	0	0	-4.032932461911687	3.2108401084010842
1	1	0	0	-2.675701197735404	-2.964422116831286	0.0	0.0	sce00460	M1100	2	0	KEGG Pathway	24	Cyanoamino acid metabolism - Saccharomyces cerevisiae (budding yeast)		-2.964422116831286	3.2108401084010842	3.7525218457065015	5924	9	1435	7	0.4878048780487805	0.18392267388557457	850747|850850|850852|850855|850857|851006|852565	SHM2|ASP3-1|ASP3-2|ASP3-3|ASP3-4|ECM38|SHM1	-1.8736662682300302	0	50	0	0	-4.032932461911687	3.2108401084010842
0	1	0	0	0.0	-4.021910581249215	0.0	0.0	GO:0070941	M0100	1	0	GO Biological Processes	19	eisosome assembly	19_GO:0009987 cellular process	-4.021910581249215	3.377636997149192	4.462312357425652	5924	11	1435	9	0.627177700348432	0.20840261584397746	852977|853032|853816|854701|855047|855110|855130|856103|856272	PIL1|FHN1|LPX2|SLM1|EIS1|SEG1|YPK2|LSP1|NCE102	-2.712973044631554	0	51	1	1	-4.021910581249215	3.377636997149192
0	1	0	0	0.0	-4.021910581249215	0.0	0.0	GO:0006882	M0100	1	0	GO Biological Processes	19	intracellular zinc ion homeostasis	19_GO:0042592 homeostatic process	-4.021910581249215	3.377636997149192	4.462312357425652	5924	11	1435	9	0.627177700348432	0.20840261584397746	850710|852102|853568|853679|854052|854160|854494|854789|855284	IZH3|IZH1|SOD1|ZRT3|IZH4|IZH2|COT1|YKE4|ZRC1	-2.712973044631554	0	52	1	1	-4.021910581249215	3.377636997149192
0	1	0	0	0.0	-2.543585283228288	0.0	0.0	GO:0006829	M0100	1	0	GO Biological Processes	19	zinc ion transport	19_GO:0051179 localization	-2.543585283228288	2.8897560975609755	3.3813265096165313	5924	10	1435	7	0.4878048780487805	0.18392267388557457	850821|852637|853679|854494|854789|855284|855369	ZRT2|ZRT1|ZRT3|COT1|YKE4|ZRC1|FET4	-1.5862106626894532	0	52	0	0	-4.021910581249215	3.377636997149192
0	1	0	0	0.0	-2.074051458177412	0.0	0.0	GO:0071577	M0100	1	0	GO Biological Processes	19	zinc ion transmembrane transport	19_GO:0051179 localization	-2.074051458177412	2.7521486643437862	2.973971801439163	5924	9	1435	6	0.4181184668989547	0.17033891945941707	850821|852637|853679|854494|854789|855284	ZRT2|ZRT1|ZRT3|COT1|YKE4|ZRC1	-1.2520713077826047	0	52	0	0	-4.021910581249215	3.377636997149192
1	1	0	0	-3.6441095788720705	-4.021910581249215	0.0	0.0	GO:0005991	M1100	2	0	GO Biological Processes	19	trehalose metabolic process	19_GO:0008152 metabolic process	-4.021910581249215	3.377636997149192	4.462312357425652	5924	11	1435	9	0.627177700348432	0.20840261584397746	850633|851564|851646|852286|852423|853830|854872|855131|856137	HSP104|NTH1|TPS2|NTH2|TPS1|UGP1|TSL1|PGM2|ATH1	-2.712973044631554	0	53	1	1	-4.021910581249215	4.12822299651568
1	1	0	0	-3.7310963332753007	-3.7727220878789685	0.0	0.0	GO:0009311	M1100	2	0	GO Biological Processes	19	oligosaccharide metabolic process	19_GO:0008152 metabolic process	-3.7727220878789685	2.2517579980994613	4.0766633381819135	5924	33	1435	18	1.254355400696864	0.2937942732278552	850633|851564|851646|851835|852286|852423|852601|852721|853172|853204|853205|853207|853830|854644|854872|855131|855236|856137	HSP104|NTH1|TPS2|YDR248C|NTH2|TPS1|MAL31|AMS1|GND2|IMA1|MAL13|MAL11|UGP1|SUC2|TSL1|PGM2|YMR196W|ATH1	-2.516655984148355	0	53	0	0	-4.021910581249215	4.12822299651568
1	1	0	0	-2.8567233273285897	-3.0811120588184444	0.0	0.0	WP70	M1100	2	0	WikiPathways	27	Trehalose degradation, low osmolarity		-3.0811120588184444	4.12822299651568	3.9562210616955573	5924	5	1435	5	0.34843205574912894	0.1555518459508063	850317|851564|851646|852286|856137	GLK1|NTH1|TPS2|NTH2|ATH1	-1.9687480976574243	0	53	0	0	-4.021910581249215	4.12822299651568
1	1	0	0	-2.675701197735404	-2.964422116831286	0.0	0.0	WP398	M1100	2	0	WikiPathways	27	Trehalose anabolism		-2.964422116831286	3.2108401084010842	3.7525218457065015	5924	9	1435	7	0.4878048780487805	0.18392267388557457	851564|851646|852423|853830|854872|855131|856137	NTH1|TPS2|TPS1|UGP1|TSL1|PGM2|ATH1	-1.8736662682300302	0	53	0	0	-4.021910581249215	4.12822299651568
1	1	0	0	-2.8320488592187667	-2.761375012381432	0.0	0.0	GO:0005984	M1100	2	0	GO Biological Processes	19	disaccharide metabolic process	19_GO:0008152 metabolic process	-2.8320488592187667	2.068580208115092	3.3719805110681977	5924	27	1591	15	0.9428032683846638	0.24228050300065135	850633|851564|851646|852286|852423|852601|853204|853205|853235|853830|854008|854635|854872|855131|856137	HSP104|NTH1|TPS2|NTH2|TPS1|MAL31|IMA1|MAL13|IMA4|UGP1|IMA2|IMA3|TSL1|PGM2|ATH1	-1.7861768280848813	0	53	0	0	-4.021910581249215	4.12822299651568
1	1	0	0	-2.5348452001089408	-2.2281023402552824	0.0	0.0	GO:0009313	M1100	2	0	GO Biological Processes	19	oligosaccharide catabolic process	19_GO:0008152 metabolic process	-2.5348452001089408	2.327152734129478	3.2208630988744544	5924	16	1591	10	0.6285355122564424	0.19813475649646883	851564|851835|852286|852721|853172|853204|853235|854008|854635|856137	NTH1|YDR248C|NTH2|AMS1|GND2|IMA1|IMA4|IMA2|IMA3|ATH1	-1.5803012019508762	0	53	0	0	-4.021910581249215	4.12822299651568
0	0	1	1	0.0	0.0	-3.327626049074124	-3.937387606964772	GO:1902626	M0011	2	0	GO Biological Processes	19	assembly of large subunit precursor of preribosome	19_GO:0009987 cellular process	-3.937387606964772	4.170152855993564	4.623259003642602	5924	8	1243	7	0.5631536604987932	0.21225188819483715	850549|850695|851530|853956|855664|855890|856012	SPB4|RLP24|DBP10|RPF2|NOP2|NIP7|NOG1	-2.6508798988990754	0	54	1	1	-3.937387606964772	4.170152855993564
0	0	1	1	0.0	0.0	-3.8633366435438257	-3.419304098001381	GO:0006473	M0011	2	0	GO Biological Processes	19	protein acetylation	19_GO:0008152 metabolic process	-3.8633366435438257	2.151053013798112	4.087419678317906	5924	36	1530	20	1.3071895424836601	0.2903797488261841	850584|850658|851521|851762|851771|851962|852228|853167|853327|854079|854427|854860|855586|855616|855841|856106|856146|856163|856249|856404	ECO1|RTT109|NAT1|SAS4|RVB1|EAF1|SAS3|GCN5|ASF1|MDM20|NAT5|YIR042C|EAF7|YAF9|RVB2|HAT1|ARP7|MAK3|NAT3|ARD1	-2.5862428220625	0	55	1	1	-3.8633366435438257	2.382944489139179
0	0	1	1	0.0	0.0	-2.4029127400325336	-3.451568129001168	GO:0018205	M0011	2	0	GO Biological Processes	19	peptidyl-lysine modification	19_GO:0008152 metabolic process	-3.451568129001168	1.9063555913113437	3.7860004186634693	5924	65	1243	26	2.091713596138375	0.40590581227138617	850584|850658|850991|851762|851771|851779|851844|851962|852050|852472|853167|853327|853534|855586|855616|855841|855938|856087|856106|856146|856310|856346|856465|856509|856536|856695	ECO1|RTT109|NNT1|SAS4|RVB1|RKM2|RKM4|EAF1|DOT1|SWD3|GCN5|ASF1|LIA1|EAF7|YAF9|RVB2|SET6|ULP1|HAT1|ARP7|AOS1|EFM1|DYS1|CTM1|WSS1|MMS21	-2.260218066474262	0	55	0	0	-3.8633366435438257	2.382944489139179
0	0	1	1	0.0	0.0	-2.5504128873930663	-2.826741496820876	GO:0006475	M0011	2	0	GO Biological Processes	19	internal protein amino acid acetylation	19_GO:0008152 metabolic process	-2.826741496820876	2.382944489139179	3.4980134349574	5924	24	1243	12	0.9654062751407884	0.2773402843747835	850584|850658|851762|851771|851962|853167|853327|855586|855616|855841|856106|856146	ECO1|RTT109|SAS4|RVB1|EAF1|GCN5|ASF1|EAF7|YAF9|RVB2|HAT1|ARP7	-1.7861768280848813	0	55	0	0	-3.8633366435438257	2.382944489139179
0	0	1	1	0.0	0.0	-2.5504128873930663	-2.826741496820876	GO:0018393	M0011	2	0	GO Biological Processes	19	internal peptidyl-lysine acetylation	19_GO:0008152 metabolic process	-2.826741496820876	2.382944489139179	3.4980134349574	5924	24	1243	12	0.9654062751407884	0.2773402843747835	850584|850658|851762|851771|851962|853167|853327|855586|855616|855841|856106|856146	ECO1|RTT109|SAS4|RVB1|EAF1|GCN5|ASF1|EAF7|YAF9|RVB2|HAT1|ARP7	-1.7861768280848813	0	55	0	0	-3.8633366435438257	2.382944489139179
0	0	1	1	0.0	0.0	-2.5504128873930663	-2.826741496820876	GO:0018394	M0011	2	0	GO Biological Processes	19	peptidyl-lysine acetylation	19_GO:0008152 metabolic process	-2.826741496820876	2.382944489139179	3.4980134349574	5924	24	1243	12	0.9654062751407884	0.2773402843747835	850584|850658|851762|851771|851962|853167|853327|855586|855616|855841|856106|856146	ECO1|RTT109|SAS4|RVB1|EAF1|GCN5|ASF1|EAF7|YAF9|RVB2|HAT1|ARP7	-1.7861768280848813	0	55	0	0	-3.8633366435438257	2.382944489139179
0	0	1	1	0.0	0.0	-2.704092201471546	-2.5548343406262872	GO:0043543	M0011	2	0	GO Biological Processes	19	protein acylation	19_GO:0008152 metabolic process	-2.704092201471546	1.806884531590414	3.205918459233553	5924	45	1530	21	1.3725490196078431	0.29745215592607577	850584|850658|850892|851521|851762|851771|851962|852228|853167|853327|854079|854427|854860|855586|855616|855841|856106|856146|856163|856249|856404	ECO1|RTT109|NMT1|NAT1|SAS4|RVB1|EAF1|SAS3|GCN5|ASF1|MDM20|NAT5|YIR042C|EAF7|YAF9|RVB2|HAT1|ARP7|MAK3|NAT3|ARD1	-1.6961846605178656	0	55	0	0	-3.8633366435438257	2.382944489139179
0	0	1	1	0.0	0.0	-2.216086128677862	-2.437015647137442	GO:0016573	M0011	2	0	GO Biological Processes	19	histone acetylation	19_GO:0008152 metabolic process	-2.437015647137442	2.2793382070026933	3.1675508163412007	5924	23	1243	11	0.8849557522123894	0.2656409370407935	850658|851762|851771|851962|853167|853327|855586|855616|855841|856106|856146	RTT109|SAS4|RVB1|EAF1|GCN5|ASF1|EAF7|YAF9|RVB2|HAT1|ARP7	-1.5049515715308102	0	55	0	0	-3.8633366435438257	2.382944489139179
0	0	0	1	0.0	0.0	0.0	-2.3202618494019474	GO:0016570	M0001	1	0	GO Biological Processes	19	histone modification	19_GO:0008152 metabolic process	-2.3202618494019474	1.7651440660290219	2.9104366714276786	5924	54	1243	20	1.6090104585679808	0.3568794438046429	850658|851136|851762|851771|851889|851962|852050|852472|852582|853167|853327|854020|855586|855616|855841|855938|856106|856146|856181|856309	RTT109|CDC73|SAS4|RVB1|HDA2|EAF1|DOT1|SWD3|PAF1|GCN5|ASF1|CTR9|EAF7|YAF9|RVB2|SET6|HAT1|ARP7|HOS1|HDA3	-1.4281823156548215	0	55	0	0	-3.8633366435438257	2.382944489139179
0	0	1	1	0.0	0.0	-3.8625093406954987	-2.4433992726037763	GO:0006415	M0011	2	0	GO Biological Processes	19	translational termination	19_GO:0008152 metabolic process	-3.8625093406954987	2.733102652825836	4.222326546170472	5924	17	1530	12	0.7843137254901961	0.22552223276198843	850951|850987|851369|851665|852039|852440|852734|854211|855716|855875|856433|856775	YEF3|RSO55|SSB1|RLI1|TIF35|SUP45|MRF1|DBP5|PUB1|NEW1|RRF1|TPA1	-2.5862428220625	0	56	1	1	-3.8625093406954987	2.733102652825836
0	0	1	1	0.0	0.0	-3.7722299779704005	-2.615058630364768	GO:0032984	M0011	2	0	GO Biological Processes	19	protein-containing complex disassembly	19_GO:0009987 cellular process	-3.7722299779704005	1.7956616463010326	3.9226185262142317	5924	69	1530	32	2.0915032679738563	0.3658421575401352	850598|850720|850951|850987|851071|851143|851369|851665|851918|852039|852212|852372|852428|852440|852734|852757|852947|853327|853892|854211|854247|854680|854912|855049|855116|855584|855716|855875|856146|856433|856732|856775	RSC8|RSC58|YEF3|RSO55|RSC2|SPP382|SSB1|RLI1|SWA2|TIF35|UBP13|SEC18|CCZ1|SUP45|MRF1|PRP43|RSC1|ASF1|NTR2|DBP5|DIA2|STH1|RSC9|ARP9|NPL6|SRV2|PUB1|NEW1|ARP7|RRF1|PRP22|TPA1	-2.516655984148355	0	56	0	0	-3.8625093406954987	2.733102652825836
0	0	1	1	0.0	0.0	-3.859828418727265	-3.8138581454008613	GO:0006891	M0011	2	0	GO Biological Processes	19	intra-Golgi vesicle-mediated transport	19_GO:0051179 localization	-3.859828418727265	2.2481973434535103	4.111330932296722	5924	31	1530	18	1.1764705882352942	0.27566079347247346	850966|851410|851719|851748|852016|852372|852740|853017|853076|853488|853675|854904|855237|855258|855687|856097|856691|856901	YPT6|COP1|DOP1|SEC7|TRS120|SEC18|SEC27|COG2|TRS65|GEA1|COY1|COG8|VTI1|TRS130|COG6|RET3|GEA2|COG3	-2.5862428220625	0	57	1	1	-3.859828418727265	2.2481973434535103
1	1	0	0	-3.0586932967754734	-2.0709314785331823	0.0	0.0	R-SCE-3371556	M1100	2	0	Reactome Gene Sets	6	Cellular response to heat stress		-3.856650583693382	1.7062211981566824	3.732052505335167	5924	31	2800	25	0.8928571428571429	0.1777724472546729	850636|850950|851369|851431|851480|851520|852203|852265|852415|852806|852931|853164|854243|854307|854533|855170|855409|855512|855710|855725|855726|855836|856593|856613|856840	SSA2|RCK2|SSB1|CDC48|MRK1|SIR2|SSA3|FUS3|TEF2|HSF1|KSS1|MGA1|SKI7|SFL1|MEK1|RIM11|MCK1|SSB2|HDA1|SIS1|LST8|HSP82|KOG1|SKN7|SSA4	-1.4181459062853499	0	58	1	1	-3.856650583693382	2.2913503843736405
1	1	0	0	-3.4528821121901387	-3.6592883046506177	0.0	0.0	R-SCE-2262752	M1100	2	0	Reactome Gene Sets	6	Cellular responses to stress		-3.6592883046506177	1.7408169262415516	3.8426280956340912	5924	83	1435	35	2.4390243902439024	0.40721164445350355	851076|851168|851342|851396|851431|851480|851843|851930|852203|852415|852424|853276|853507|853568|854192|854307|854406|854418|854509|854533|855054|855170|855409|855647|855661|855710|855725|855726|855836|855963|856014|856435|856613|856672|856840	STE11|VMA6|VMA1|STE7|CDC48|MRK1|CTA1|UBX5|SSA3|TEF2|VMA2|YJL163C|CYC1|SOD1|STI1|SFL1|MKK1|ESA1|VMA4|MEK1|CCS1|RIM11|MCK1|APJ1|YDJ1|HDA1|SIS1|LST8|HSP82|MKK2|GLR1|VMA10|SKN7|CYC7|SSA4	-2.4170782723865534	0	58	0	0	-3.856650583693382	2.2913503843736405
1	1	0	0	-3.4528821121901387	-3.6592883046506177	0.0	0.0	R-SCE-8953897	M1100	2	0	Reactome Gene Sets	6	Cellular responses to stimuli		-3.6592883046506177	1.7408169262415516	3.8426280956340912	5924	83	1435	35	2.4390243902439024	0.40721164445350355	851076|851168|851342|851396|851431|851480|851843|851930|852203|852415|852424|853276|853507|853568|854192|854307|854406|854418|854509|854533|855054|855170|855409|855647|855661|855710|855725|855726|855836|855963|856014|856435|856613|856672|856840	STE11|VMA6|VMA1|STE7|CDC48|MRK1|CTA1|UBX5|SSA3|TEF2|VMA2|YJL163C|CYC1|SOD1|STI1|SFL1|MKK1|ESA1|VMA4|MEK1|CCS1|RIM11|MCK1|APJ1|YDJ1|HDA1|SIS1|LST8|HSP82|MKK2|GLR1|VMA10|SKN7|CYC7|SSA4	-2.4170782723865534	0	58	0	0	-3.856650583693382	2.2913503843736405
1	0	0	0	-2.0339593886697602	0.0	0.0	0.0	R-SCE-3371453	M1000	1	0	Reactome Gene Sets	6	Regulation of HSF1-mediated heat shock response		-3.5406381695401925	1.8806349206349207	3.5422548498018993	5924	18	2800	16	0.5714285714285714	0.1424483948295114	850636|851369|851480|851520|852203|852265|852806|852931|853164|854307|855170|855409|855512|855725|856613|856840	SSA2|SSB1|MRK1|SIR2|SSA3|FUS3|HSF1|KSS1|MGA1|SFL1|RIM11|MCK1|SSB2|SIS1|SKN7|SSA4	-1.1988950250090542	0	58	0	0	-3.856650583693382	2.2913503843736405
1	0	0	0	-2.380013074665274	0.0	0.0	0.0	R-SCE-3371571	M1000	1	0	Reactome Gene Sets	6	HSF1-dependent transactivation		-2.380013074665274	2.1556783221409903	3.057140708628679	5924	19	1591	11	0.6913890634820867	0.20773975571318795	850950|852203|852806|853164|854307|854533|855725|855726|855836|856613|856840	RCK2|SSA3|HSF1|MGA1|SFL1|MEK1|SIS1|LST8|HSP82|SKN7|SSA4	-1.4693223602130914	0	58	0	0	-3.856650583693382	2.2913503843736405
1	0	0	0	-2.0480357469517845	0.0	0.0	0.0	R-SCE-3371511	M1000	1	0	Reactome Gene Sets	6	HSF1 activation		-2.0480357469517845	2.2913503843736405	2.824209465450515	5924	13	1591	8	0.502828409805154	0.1773291700513627	851431|852415|852806|853164|854307|855710|855836|856613	CDC48|TEF2|HSF1|MGA1|SFL1|HDA1|HSP82|SKN7	-1.2322876832218808	0	58	0	0	-3.856650583693382	2.2913503843736405
0	0	1	0	0.0	0.0	-3.793293255957973	0.0	sce04814	M0010	1	0	KEGG Pathway	24	Motor proteins - Saccharomyces cerevisiae (budding yeast)		-3.793293255957973	2.4199346405228757	4.112770964065251	5924	24	1530	15	0.9803921568627451	0.25189224652517794	850504|850506|850909|851204|852099|853729|854504|854668|854915|855136|855645|855929|856263|856418|856530	ACT1|TUB2|TUB4|MYO4|PAC11|MYO3|MYO2|TPM2|TUB3|MYO5|TPM1|NIP100|KAR3|MYO1|ARP1	-2.530879837605622	0	59	1	1	-3.793293255957973	3.8718954248366018
0	0	1	0	0.0	0.0	-2.941726112204819	0.0	GO:0099518	M0010	1	0	GO Biological Processes	19	vesicle cytoskeletal trafficking	19_GO:0051179 localization	-2.941726112204819	3.8718954248366018	3.790670272231351	5924	5	1530	5	0.32679738562091504	0.1459092340988812	851204|853729|854443|854504|855136	MYO4|MYO3|PAC1|MYO2|MYO5	-1.8613376534774304	0	59	0	0	-3.793293255957973	3.8718954248366018
0	0	1	0	0.0	0.0	-2.352958939099233	0.0	GO:0030050	M0010	1	0	GO Biological Processes	19	vesicle transport along actin filament	19_GO:0051179 localization	-2.352958939099233	3.8718954248366018	3.3901921935181414	5924	4	1530	4	0.26143790849673204	0.13054796796949172	851204|853729|854504|855136	MYO4|MYO3|MYO2|MYO5	-1.4555578270777374	0	59	0	0	-3.793293255957973	3.8718954248366018
0	0	1	1	0.0	0.0	-3.7868004606154093	-2.5829094458376796	GO:0007076	M0011	2	0	GO Biological Processes	19	mitotic chromosome condensation	19_GO:0009987 cellular process	-3.7868004606154093	3.1679144385026734	4.246401908144802	5924	11	1530	9	0.5882352941176471	0.19550087951011405	850584|850589|850775|850977|851561|851761|851925|854156|855099	ECO1|SMC2|SMC4|YCS4|MCD1|SCC2|YCG1|TOP1|PDS5	-2.527135750691209	0	60	1	1	-3.7868004606154093	4.765888978278358
0	0	1	1	0.0	0.0	-3.5931977175554635	-2.4309369274818358	GO:0030261	M0011	2	0	GO Biological Processes	19	chromosome condensation	19_GO:0009987 cellular process	-3.5931977175554635	2.516732026143791	4.009010889913579	5924	20	1530	13	0.8496732026143791	0.23465365342454866	850447|850584|850589|850775|850977|851561|851688|851761|851925|852049|853880|854156|855099	CSM1|ECO1|SMC2|SMC4|YCS4|MCD1|FOB1|SCC2|YCG1|LRS4|TOF2|TOP1|PDS5	-2.3715498442062883	0	60	0	0	-3.7868004606154093	4.765888978278358
0	0	1	1	0.0	0.0	-2.7939191361456284	-3.3136571044346184	GO:0070058	M0011	2	0	GO Biological Processes	19	tRNA gene clustering	19_GO:0009987 cellular process	-3.3136571044346184	4.085047695667164	4.208208295867955	5924	7	1243	6	0.4827031375703942	0.1965865413822371	850584|850589|850775|850977|851761|851925	ECO1|SMC2|SMC4|YCS4|SCC2|YCG1	-2.159069001321876	0	60	0	0	-3.7868004606154093	4.765888978278358
0	0	1	1	0.0	0.0	-3.060823786637049	-3.0353367152720083	GO:1990700	M0011	2	0	GO Biological Processes	19	nucleolar chromatin organization	19_GO:0009987 cellular process	-3.060823786637049	2.0569444444444445	3.537385048506827	5924	32	1530	17	1.1111111111111112	0.26798271236052207	850447|850589|850775|850977|851214|851520|851688|851761|851925|852049|852059|852582|853315|853880|854156|854384|854931	CSM1|SMC2|SMC4|YCS4|FUN30|SIR2|FOB1|SCC2|YCG1|LRS4|ADA2|PAF1|SPT10|TOF2|TOP1|NPT1|ZDS2	-1.9523461554984205	0	60	0	0	-3.7868004606154093	4.765888978278358
0	0	1	1	0.0	0.0	-2.899528951104594	-2.7662566438494474	GO:0070550	M0011	2	0	GO Biological Processes	19	rDNA chromatin condensation	19_GO:0009987 cellular process	-2.899528951104594	2.680542986425339	3.579129214235763	5924	13	1530	9	0.5882352941176471	0.19550087951011405	850447|850589|850775|850977|851688|851761|851925|852049|853880	CSM1|SMC2|SMC4|YCS4|FOB1|SCC2|YCG1|LRS4|TOF2	-1.832531927886289	0	60	0	0	-3.7868004606154093	4.765888978278358
0	0	1	1	0.0	0.0	-2.8644658255143427	-2.864386157541148	GO:0007000	M0011	2	0	GO Biological Processes	19	nucleolus organization	19_GO:0009987 cellular process	-2.8644658255143427	1.9946127946127947	3.380672148157418	5924	33	1530	17	1.1111111111111112	0.26798271236052207	850447|850589|850775|850977|851214|851520|851688|851761|851925|852049|852059|852582|853315|853880|854156|854384|854931	CSM1|SMC2|SMC4|YCS4|FUN30|SIR2|FOB1|SCC2|YCG1|LRS4|ADA2|PAF1|SPT10|TOF2|TOP1|NPT1|ZDS2	-1.8078127022389952	0	60	0	0	-3.7868004606154093	4.765888978278358
0	0	1	1	0.0	0.0	-2.352958939099233	-2.7142340554804965	GO:1903342	M0011	2	0	GO Biological Processes	19	negative regulation of meiotic DNA double-strand break formation	19_GO:0022414 reproductive process	-2.7142340554804965	4.765888978278358	3.882162988831508	5924	4	1243	4	0.32180209171359614	0.1606419457758826	850589|850977|851916|851925	SMC2|YCS4|MCM21|YCG1	-1.700921891224968	0	60	0	0	-3.7868004606154093	4.765888978278358
0	0	1	0	0.0	0.0	-2.2685415098828363	0.0	GO:0051304	M0010	1	0	GO Biological Processes	19	chromosome separation	19_GO:0009987 cellular process	-2.2685415098828363	3.226579520697168	3.2196814873655804	5924	6	1530	5	0.32679738562091504	0.1459092340988812	850977|851099|851925|854123|854240	YCS4|SMC6|YCG1|SMC5|SGO1	-1.3970538858114239	0	60	0	0	-3.7868004606154093	4.765888978278358
0	0	1	1	0.0	0.0	-2.8067485615074537	-3.700367338349888	GO:0016074	M0011	2	0	GO Biological Processes	19	sno(s)RNA metabolic process	19_GO:0008152 metabolic process	-3.700367338349888	2.0969911504424776	4.013823443724417	5924	50	1243	22	1.7699115044247788	0.37399214384754176	850401|850872|850983|851200|851447|851548|851776|851874|852560|852582|852607|852918|853060|853062|853851|854020|854731|855499|855500|855745|855975|856307	RRP43|CBF5|YSH1|POP5|RRP42|NOP1|REF2|RRP45|POP4|PAF1|RTF1|POP6|PTI1|MTR3|SWD2|CTR9|AIR1|SSU72|POP1|PRP2|TBF1|PRP4	-2.451848141844371	0	61	1	1	-3.700367338349888	2.382944489139179
0	0	1	1	0.0	0.0	-3.060823786637049	-3.605937179152572	GO:0031047	M0011	2	0	GO Biological Processes	19	regulatory ncRNA-mediated gene silencing	19_GO:0048519 negative regulation of biological process	-3.605937179152572	2.382944489139179	4.041899196780653	5924	32	1243	16	1.2872083668543846	0.3197242517996537	850401|850872|850983|851447|851548|851776|851874|851889|852582|852607|853060|853062|853851|854020|854138|856309	RRP43|CBF5|YSH1|RRP42|NOP1|REF2|RRP45|HDA2|PAF1|RTF1|PTI1|MTR3|SWD2|CTR9|DIS3|HDA3	-2.3805073270533907	0	61	0	0	-3.700367338349888	2.382944489139179
0	0	1	1	0.0	0.0	-2.433696693159783	-3.145981258076612	GO:0043144	M0011	2	0	GO Biological Processes	19	sno(s)RNA processing	19_GO:0008152 metabolic process	-3.145981258076612	2.057997513347473	3.629605565956394	5924	44	1243	19	1.5285599356395816	0.34798523434232975	850401|850872|850983|851200|851447|851548|851776|851874|852560|852582|852607|852918|853060|853062|853851|854020|855500|855745|856307	RRP43|CBF5|YSH1|POP5|RRP42|NOP1|REF2|RRP45|POP4|PAF1|RTF1|POP6|PTI1|MTR3|SWD2|CTR9|POP1|PRP2|PRP4	-2.0197345560953917	0	61	0	0	-3.700367338349888	2.382944489139179
0	0	1	1	0.0	0.0	-2.4227800021823773	-2.842623695810947	GO:0043628	M0011	2	0	GO Biological Processes	19	regulatory ncRNA 3'-end processing	19_GO:0048519 negative regulation of biological process	-2.842623695810947	2.2240815231965674	3.463402883908933	5924	30	1243	14	1.1263073209975865	0.29931829749742084	850401|850872|850983|851447|851548|851776|851874|852582|852607|853060|853062|853851|854020|854138	RRP43|CBF5|YSH1|RRP42|NOP1|REF2|RRP45|PAF1|RTF1|PTI1|MTR3|SWD2|CTR9|DIS3	-1.793746407694434	0	61	0	0	-3.700367338349888	2.382944489139179
0	0	1	1	0.0	0.0	-2.4227800021823773	-2.842623695810947	GO:0070918	M0011	2	0	GO Biological Processes	19	regulatory ncRNA processing	19_GO:0048519 negative regulation of biological process	-2.842623695810947	2.2240815231965674	3.463402883908933	5924	30	1243	14	1.1263073209975865	0.29931829749742084	850401|850872|850983|851447|851548|851776|851874|852582|852607|853060|853062|853851|854020|854138	RRP43|CBF5|YSH1|RRP42|NOP1|REF2|RRP45|PAF1|RTF1|PTI1|MTR3|SWD2|CTR9|DIS3	-1.793746407694434	0	61	0	0	-3.700367338349888	2.382944489139179
0	0	1	1	0.0	0.0	-2.7497151918979412	-2.483706352599187	GO:0031123	M0011	2	0	GO Biological Processes	19	RNA 3'-end processing	19_GO:0008152 metabolic process	-2.7497151918979412	1.622010245539657	3.1770351556415815	5924	74	1530	31	2.026143790849673	0.36020067067232114	850401|850748|850806|850872|850983|851136|851447|851499|851548|851615|851716|851737|851776|851814|851874|852582|852607|852838|853060|853062|853128|853851|853954|854020|854138|854162|855499|855758|856078|856754|856912	RRP43|REX2|CFT2|CBF5|YSH1|CDC73|RRP42|TSR1|NOP1|RPC11|HPR1|SAC3|REF2|PCF11|RRP45|PAF1|RTF1|RNA15|PTI1|MTR3|RPS0A|SWD2|TRZ1|CTR9|DIS3|RRP6|SSU72|MPP6|SUV3|FIR1|PAB1	-1.7261838624607266	0	61	0	0	-3.700367338349888	2.382944489139179
0	0	1	1	0.0	0.0	-2.29252388750669	-2.6493233870446042	GO:0031126	M0011	2	0	GO Biological Processes	19	sno(s)RNA 3'-end processing	19_GO:0048519 negative regulation of biological process	-2.6493233870446042	2.212734168486381	3.3143853618086965	5924	28	1243	13	1.0458567980691875	0.28854764817160966	850401|850872|850983|851447|851548|851776|851874|852582|852607|853060|853062|853851|854020	RRP43|CBF5|YSH1|RRP42|NOP1|REF2|RRP45|PAF1|RTF1|PTI1|MTR3|SWD2|CTR9	-1.6679365558864991	0	61	0	0	-3.700367338349888	2.382944489139179
0	0	1	1	0.0	0.0	-2.47754907602194	-2.1499823320202864	GO:0006353	M0011	2	0	GO Biological Processes	19	DNA-templated transcription termination	19_GO:0008152 metabolic process	-2.47754907602194	1.8340557275541793	3.0434298363484125	5924	38	1530	18	1.1764705882352942	0.27566079347247346	850624|850983|851615|851776|851814|852418|852440|852547|852582|852607|852646|853060|853526|854020|854791|855499|855611|856911	GRC3|YSH1|RPC11|REF2|PCF11|GRS1|SUP45|ISW1|PAF1|RTF1|RAI1|PTI1|RPA12|CTR9|RPB3|SSU72|DBP2|CHD1	-1.5363414576245678	0	61	0	0	-3.700367338349888	2.382944489139179
1	1	0	0	-3.4286684843185817	-3.6980243613260364	0.0	0.0	GO:0010994	M1100	2	0	GO Biological Processes	19	free ubiquitin chain polymerization	19_GO:0042592 homeostatic process	-3.6980243613260364	4.128222996515679	4.334189176521176	5924	6	1435	6	0.4181184668989547	0.17033891945941707	850719|851666|852736|852793|853859|856862	RAD5|UBC13|HUL5|MMS2|UFD4|RSP5	-2.451848141844371	0	62	1	1	-3.6980243613260364	4.128222996515679
1	1	0	0	-3.6441095788720705	-2.2057738831290568	0.0	0.0	R-SCE-112040	M1100	2	0	Reactome Gene Sets	6	G-protein mediated events		-3.6441095788720705	3.046454488314953	4.116291340242067	5924	11	1591	9	0.5656819610307983	0.18802657050097568	853275|854151|854778|855018|855020|855720|855860|855898|856741	TPK1|PLB3|BCY1|PLB2|PLB1|SPO1|PLC1|TPK2|GPA2	-2.4068272238593353	0	63	1	1	-3.6441095788720705	3.7234443746071655
1	1	0	0	-3.6441095788720705	-2.2057738831290568	0.0	0.0	R-SCE-112043	M1100	2	0	Reactome Gene Sets	6	PLC beta mediated events		-3.6441095788720705	3.046454488314953	4.116291340242067	5924	11	1591	9	0.5656819610307983	0.18802657050097568	853275|854151|854778|855018|855020|855720|855860|855898|856741	TPK1|PLB3|BCY1|PLB2|PLB1|SPO1|PLC1|TPK2|GPA2	-2.4068272238593353	0	63	0	0	-3.6441095788720705	3.7234443746071655
1	0	0	0	-3.1607816385140777	0.0	0.0	0.0	R-SCE-111885	M1000	1	0	Reactome Gene Sets	6	Opioid Signalling		-3.1607816385140777	2.7925832809553737	3.7662952583619957	5924	12	1591	9	0.5656819610307983	0.18802657050097568	853275|854151|854778|855018|855020|855720|855860|855898|856741	TPK1|PLB3|BCY1|PLB2|PLB1|SPO1|PLC1|TPK2|GPA2	-2.0325149585568503	0	63	0	0	-3.6441095788720705	3.7234443746071655
1	0	0	0	-2.8567233273285897	0.0	0.0	0.0	R-SCE-1482922	M1000	1	0	Reactome Gene Sets	6	Acyl chain remodelling of PI		-2.8567233273285897	3.7234443746071646	3.691398685198038	5924	5	1591	5	0.3142677561282212	0.1403237958692875	854151|854346|855018|855020|855720	PLB3|ALE1|PLB2|PLB1|SPO1	-1.8035695312845743	0	63	0	0	-3.6441095788720705	3.7234443746071655
1	0	0	0	-2.8418206782091744	0.0	0.0	0.0	R-SCE-418594	M1000	1	0	Reactome Gene Sets	6	G alpha (i) signalling events		-2.8418206782091744	2.48229624973811	3.4828538927379373	5924	15	1591	10	0.6285355122564424	0.19813475649646883	853275|854151|854274|854778|855018|855020|855720|855860|855898|856741	TPK1|PLB3|RGS2|BCY1|PLB2|PLB1|SPO1|PLC1|TPK2|GPA2	-1.793746407694434	0	63	0	0	-3.6441095788720705	3.7234443746071655
1	0	0	0	-2.8320488592187667	0.0	0.0	0.0	R-SCE-388396	M1000	1	0	Reactome Gene Sets	6	GPCR downstream signalling		-2.8320488592187667	2.068580208115092	3.3719805110681977	5924	27	1591	15	0.9428032683846638	0.24228050300065135	852265|852503|853275|854053|854151|854274|854778|855018|855020|855272|855720|855860|855898|856612|856741	FUS3|LDH1|TPK1|PKH2|PLB3|RGS2|BCY1|PLB2|PLB1|FUS2|SPO1|PLC1|TPK2|SCH9|GPA2	-1.7861768280848813	0	63	0	0	-3.6441095788720705	3.7234443746071655
1	0	0	0	-2.6968349887417236	0.0	0.0	0.0	R-SCE-1482839	M1000	1	0	Reactome Gene Sets	6	Acyl chain remodelling of PE		-2.6968349887417236	3.191523749663285	3.515248474832957	5924	7	1591	6	0.3771213073538655	0.1536685484655486	853007|854151|854346|855018|855020|855720	CLD1|PLB3|ALE1|PLB2|PLB1|SPO1	-1.6950229089977453	0	63	0	0	-3.6441095788720705	3.7234443746071655
1	0	0	0	-2.675701197735404	0.0	0.0	0.0	R-SCE-111996	M1000	1	0	Reactome Gene Sets	6	Ca-dependent events		-2.675701197735404	2.896012291361129	3.449027366343258	5924	9	1591	7	0.43997485857950974	0.1659286344852967	853275|854151|854778|855018|855020|855720|855898	TPK1|PLB3|BCY1|PLB2|PLB1|SPO1|TPK2	-1.6847160632902811	0	63	0	0	-3.6441095788720705	3.7234443746071655
1	0	0	0	-2.4272310257447636	0.0	0.0	0.0	R-SCE-372790	M1000	1	0	Reactome Gene Sets	6	Signaling by GPCR		-2.4272310257447636	1.9259195041071546	3.028600141375209	5924	29	1591	15	0.9428032683846638	0.24228050300065135	852265|852503|853275|854053|854151|854274|854778|855018|855020|855272|855720|855860|855898|856612|856741	FUS3|LDH1|TPK1|PKH2|PLB3|RGS2|BCY1|PLB2|PLB1|FUS2|SPO1|PLC1|TPK2|SCH9|GPA2	-1.5009277572843445	0	63	0	0	-3.6441095788720705	3.7234443746071655
1	0	0	0	-2.284978547358808	0.0	0.0	0.0	R-SCE-1483152	M1000	1	0	Reactome Gene Sets	6	Hydrolysis of LPE		-2.284978547358808	3.7234443746071655	3.3014084863558755	5924	4	1591	4	0.251414204902577	0.12554898024725508	854151|855018|855020|855720	PLB3|PLB2|PLB1|SPO1	-1.4039237808489098	0	63	0	0	-3.6441095788720705	3.7234443746071655
1	0	0	0	-2.284978547358808	0.0	0.0	0.0	R-SCE-6811436	M1000	1	0	Reactome Gene Sets	6	COPI-independent Golgi-to-ER retrograde traffic		-2.284978547358808	3.7234443746071655	3.3014084863558755	5924	4	1591	4	0.251414204902577	0.12554898024725508	854151|855018|855020|855720	PLB3|PLB2|PLB1|SPO1	-1.4039237808489098	0	63	0	0	-3.6441095788720705	3.7234443746071655
1	0	0	0	-2.2072551194139636	0.0	0.0	0.0	GO:0046475	M1000	1	0	GO Biological Processes	19	glycerophospholipid catabolic process	19_GO:0008152 metabolic process	-2.2072551194139636	2.792583280955374	3.0741274151512377	5924	8	1591	6	0.3771213073538655	0.1536685484655486	850432|854151|855018|855020|855720|855895	ATG15|PLB3|PLB2|PLB1|SPO1|PGC1	-1.3501636633562495	0	63	0	0	-3.6441095788720705	3.7234443746071655
1	0	0	0	-2.1883144231540523	0.0	0.0	0.0	R-SCE-1482788	M1000	1	0	Reactome Gene Sets	6	Acyl chain remodelling of PC		-2.1883144231540523	3.1028703121726373	3.1225704548916906	5924	6	1591	5	0.3142677561282212	0.1403237958692875	854151|854346|855018|855020|855720	PLB3|ALE1|PLB2|PLB1|SPO1	-1.337146480253276	0	63	0	0	-3.6441095788720705	3.7234443746071655
1	0	0	0	-2.1883144231540523	0.0	0.0	0.0	R-SCE-392518	M1000	1	0	Reactome Gene Sets	6	Signal amplification		-2.1883144231540523	3.1028703121726373	3.1225704548916906	5924	6	1591	5	0.3142677561282212	0.1403237958692875	854151|855018|855020|855720|856741	PLB3|PLB2|PLB1|SPO1|GPA2	-1.337146480253276	0	63	0	0	-3.6441095788720705	3.7234443746071655
1	0	0	0	-2.1883144231540523	0.0	0.0	0.0	R-SCE-418592	M1000	1	0	Reactome Gene Sets	6	ADP signalling through P2Y purinoceptor 1		-2.1883144231540523	3.1028703121726373	3.1225704548916906	5924	6	1591	5	0.3142677561282212	0.1403237958692875	854151|855018|855020|855720|856741	PLB3|PLB2|PLB1|SPO1|GPA2	-1.337146480253276	0	63	0	0	-3.6441095788720705	3.7234443746071655
0	0	1	1	0.0	0.0	-2.899528951104594	-3.618870318060482	GO:0009607	M0011	2	0	GO Biological Processes	19	response to biotic stimulus	19_GO:0050896 response to stimulus	-3.618870318060482	3.299461600346556	4.276657473252878	5924	13	1243	9	0.7240547063555913	0.24047622271417954	852659|852794|852838|853187|853222|853970|854657|855892|856319	SKI8|MAD1|RNA15|SLH1|NUC1|MLP1|MLP2|IPL1|SKI3	-2.3883460441216124	0	64	1	1	-3.618870318060482	3.8127111826226865
0	0	0	1	0.0	0.0	0.0	-2.094844562079935	GO:0006952	M0001	1	0	GO Biological Processes	19	defense response	19_GO:0050896 response to stimulus	-2.094844562079935	3.8127111826226865	3.2420751850186758	5924	5	1243	4	0.32180209171359614	0.1606419457758826	852659|853187|853222|856319	SKI8|SLH1|NUC1|SKI3	-1.261490952977007	0	64	0	0	-3.618870318060482	3.8127111826226865
0	0	0	1	0.0	0.0	0.0	-2.094844562079935	GO:0009615	M0001	1	0	GO Biological Processes	19	response to virus	19_GO:0044419 biological process involved in interspecies interaction between organisms	-2.094844562079935	3.8127111826226865	3.2420751850186758	5924	5	1243	4	0.32180209171359614	0.1606419457758826	852659|853187|853222|856319	SKI8|SLH1|NUC1|SKI3	-1.261490952977007	0	64	0	0	-3.618870318060482	3.8127111826226865
0	0	0	1	0.0	0.0	0.0	-2.094844562079935	GO:0043207	M0001	1	0	GO Biological Processes	19	response to external biotic stimulus	19_GO:0050896 response to stimulus	-2.094844562079935	3.8127111826226865	3.2420751850186758	5924	5	1243	4	0.32180209171359614	0.1606419457758826	852659|853187|853222|856319	SKI8|SLH1|NUC1|SKI3	-1.261490952977007	0	64	0	0	-3.618870318060482	3.8127111826226865
0	0	0	1	0.0	0.0	0.0	-2.094844562079935	GO:0044419	M0001	1	0	GO Biological Processes	19	biological process involved in interspecies interaction between organisms	19_GO:0044419 biological process involved in interspecies interaction between organisms	-2.094844562079935	3.8127111826226865	3.2420751850186758	5924	5	1243	4	0.32180209171359614	0.1606419457758826	852659|853187|853222|856319	SKI8|SLH1|NUC1|SKI3	-1.261490952977007	0	64	0	0	-3.618870318060482	3.8127111826226865
0	0	0	1	0.0	0.0	0.0	-2.094844562079935	GO:0051607	M0001	1	0	GO Biological Processes	19	defense response to virus	19_GO:0044419 biological process involved in interspecies interaction between organisms	-2.094844562079935	3.8127111826226865	3.2420751850186758	5924	5	1243	4	0.32180209171359614	0.1606419457758826	852659|853187|853222|856319	SKI8|SLH1|NUC1|SKI3	-1.261490952977007	0	64	0	0	-3.618870318060482	3.8127111826226865
0	0	0	1	0.0	0.0	0.0	-2.094844562079935	GO:0051707	M0001	1	0	GO Biological Processes	19	response to other organism	19_GO:0044419 biological process involved in interspecies interaction between organisms	-2.094844562079935	3.8127111826226865	3.2420751850186758	5924	5	1243	4	0.32180209171359614	0.1606419457758826	852659|853187|853222|856319	SKI8|SLH1|NUC1|SKI3	-1.261490952977007	0	64	0	0	-3.618870318060482	3.8127111826226865
0	0	0	1	0.0	0.0	0.0	-2.094844562079935	GO:0098542	M0001	1	0	GO Biological Processes	19	defense response to other organism	19_GO:0044419 biological process involved in interspecies interaction between organisms	-2.094844562079935	3.8127111826226865	3.2420751850186758	5924	5	1243	4	0.32180209171359614	0.1606419457758826	852659|853187|853222|856319	SKI8|SLH1|NUC1|SKI3	-1.261490952977007	0	64	0	0	-3.618870318060482	3.8127111826226865
0	0	0	1	0.0	0.0	0.0	-2.094844562079935	GO:0140546	M0001	1	0	GO Biological Processes	19	defense response to symbiont	19_GO:0044419 biological process involved in interspecies interaction between organisms	-2.094844562079935	3.8127111826226865	3.2420751850186758	5924	5	1243	4	0.32180209171359614	0.1606419457758826	852659|853187|853222|856319	SKI8|SLH1|NUC1|SKI3	-1.261490952977007	0	64	0	0	-3.618870318060482	3.8127111826226865
0	0	1	0	0.0	0.0	-3.5587819481927503	0.0	GO:0006401	M0010	1	0	GO Biological Processes	19	RNA catabolic process	19_GO:0008152 metabolic process	-3.5587819481927503	1.5162667397961516	3.6874593060987957	5924	143	1530	56	3.6601307189542482	0.48007115146372564	850401|850440|850827|850837|851077|851163|851200|851212|851447|851456|851737|851787|851874|852646|852659|852918|852963|853020|853062|853188|853221|853222|853358|853400|853500|853631|853747|853959|853970|854016|854138|854162|854243|854337|854541|854645|854731|855143|855155|855500|855543|855587|855605|855611|855716|855758|855925|856078|856186|856293|856319|856459|856476|856700|856775|856848	RRP43|PAT1|TIS11|RMP1|NMD4|SIR3|POP5|CCR4|RRP42|POL3|SAC3|EBS1|RRP45|RAI1|SKI8|POP6|UPF3|YGR122W|MTR3|EFG1|CBP1|NUC1|TRL1|RTT101|POL32|EAP1|RAD27|HBS1|MLP1|DCP1|DIS3|RRP6|SKI7|SWT1|VTS1|SMU2|AIR1|ASC1|STO1|POP1|RPS3|FPR1|DCP2|DBP2|PUB1|MPP6|CBC2|SUV3|NOT5|MMS1|SKI3|RPP1|NMD2|EDC3|TPA1|LSM4	-2.3458326814386212	0	65	1	1	-3.5587819481927503	2.541807455081791
0	0	1	0	0.0	0.0	-2.9406516426655376	0.0	GO:0000956	M0010	1	0	GO Biological Processes	19	nuclear-transcribed mRNA catabolic process	19_GO:0048519 negative regulation of biological process	-2.9406516426655376	1.5274449841098516	3.2794582887919708	5924	109	1530	43	2.810457516339869	0.4225251511892212	850401|850440|850827|850837|851077|851163|851200|851212|851447|851737|851787|851874|852646|852659|852918|852963|853020|853062|853358|853631|853959|853970|854016|854138|854162|854243|854337|854541|854731|855155|855500|855605|855611|855716|855758|855925|856186|856319|856459|856476|856700|856775|856848	RRP43|PAT1|TIS11|RMP1|NMD4|SIR3|POP5|CCR4|RRP42|SAC3|EBS1|RRP45|RAI1|SKI8|POP6|UPF3|YGR122W|MTR3|TRL1|EAP1|HBS1|MLP1|DCP1|DIS3|RRP6|SKI7|SWT1|VTS1|AIR1|STO1|POP1|DCP2|DBP2|PUB1|MPP6|CBC2|NOT5|SKI3|RPP1|NMD2|EDC3|TPA1|LSM4	-1.861168907899173	0	65	0	0	-3.5587819481927503	2.541807455081791
0	0	1	0	0.0	0.0	-2.8599023726206556	0.0	GO:0006402	M0010	1	0	GO Biological Processes	19	mRNA catabolic process	19_GO:0048519 negative regulation of biological process	-2.8599023726206556	1.5076406963965527	3.2148208082205345	5924	113	1530	44	2.8758169934640523	0.4272662575959761	850401|850440|850827|850837|851077|851163|851200|851212|851447|851737|851787|851874|852646|852659|852918|852963|853020|853062|853221|853358|853631|853959|853970|854016|854138|854162|854243|854337|854541|854731|855155|855500|855605|855611|855716|855758|855925|856186|856319|856459|856476|856700|856775|856848	RRP43|PAT1|TIS11|RMP1|NMD4|SIR3|POP5|CCR4|RRP42|SAC3|EBS1|RRP45|RAI1|SKI8|POP6|UPF3|YGR122W|MTR3|CBP1|TRL1|EAP1|HBS1|MLP1|DCP1|DIS3|RRP6|SKI7|SWT1|VTS1|AIR1|STO1|POP1|DCP2|DBP2|PUB1|MPP6|CBC2|NOT5|SKI3|RPP1|NMD2|EDC3|TPA1|LSM4	-1.8041863598120398	0	65	0	0	-3.5587819481927503	2.541807455081791
0	0	1	0	0.0	0.0	-2.6812749637757496	0.0	GO:0000184	M0010	1	0	GO Biological Processes	19	nuclear-transcribed mRNA catabolic process, nonsense-mediated decay	19_GO:0048519 negative regulation of biological process	-2.6812749637757496	1.9359477124183007	3.229385966716181	5924	34	1530	17	1.1111111111111112	0.26798271236052207	850401|851077|851447|851787|851874|852659|852963|853062|854016|854243|855155|855605|855611|855716|855925|856319|856476	RRP43|NMD4|RRP42|EBS1|RRP45|SKI8|UPF3|MTR3|DCP1|SKI7|STO1|DCP2|DBP2|PUB1|CBC2|SKI3|NMD2	-1.6847160632902811	0	65	0	0	-3.5587819481927503	2.541807455081791
0	0	0	1	0.0	0.0	0.0	-2.2904965586368204	R-SCE-429914	M0001	1	0	Reactome Gene Sets	6	Deadenylation-dependent mRNA decay		-2.2904965586368204	2.118172879234826	3.000629555883778	5924	27	1243	12	0.9654062751407884	0.2773402843747835	850401|850440|851447|851874|852659|853062|853959|854016|854138|855605|856319|856848	RRP43|PAT1|RRP42|RRP45|SKI8|MTR3|HBS1|DCP1|DIS3|DCP2|SKI3|LSM4	-1.4048338498865687	0	65	0	0	-3.5587819481927503	2.541807455081791
0	0	1	0	0.0	0.0	-2.279375713678198	0.0	GO:0070478	M0010	1	0	GO Biological Processes	19	nuclear-transcribed mRNA catabolic process, 3'-5' exonucleolytic nonsense-mediated decay	19_GO:0048519 negative regulation of biological process	-2.279375713678198	2.3231372549019604	3.0274716695324546	5924	15	1530	9	0.5882352941176471	0.19550087951011405	850401|851447|851874|852659|852963|853062|854243|856319|856476	RRP43|RRP42|RRP45|SKI8|UPF3|MTR3|SKI7|SKI3|NMD2	-1.401745100111936	0	65	0	0	-3.5587819481927503	2.541807455081791
0	0	0	1	0.0	0.0	0.0	-2.242372329849808	R-SCE-429958	M0001	1	0	Reactome Gene Sets	6	mRNA decay by 3' to 5' exoribonuclease		-2.242372329849808	2.541807455081791	3.0807459476699153	5924	15	1243	8	0.6436041834271923	0.2268150035932886	850401|851447|851874|852659|853062|853959|854138|856319	RRP43|RRP42|RRP45|SKI8|MTR3|HBS1|DIS3|SKI3	-1.3759644203922947	0	65	0	0	-3.5587819481927503	2.541807455081791
0	0	1	0	0.0	0.0	-2.2000209804051574	0.0	GO:0016075	M0010	1	0	GO Biological Processes	19	rRNA catabolic process	19_GO:0008152 metabolic process	-2.2000209804051574	1.778978978978979	2.804569054940468	5924	37	1530	17	1.1111111111111112	0.26798271236052207	850401|851447|851874|852646|853062|853400|853959|854138|854162|854243|854645|854731|855143|855543|855587|855758|856293	RRP43|RRP42|RRP45|RAI1|MTR3|RTT101|HBS1|DIS3|RRP6|SKI7|SMU2|AIR1|ASC1|RPS3|FPR1|MPP6|MMS1	-1.3445530570116568	0	65	0	0	-3.5587819481927503	2.541807455081791
0	0	1	0	0.0	0.0	-2.161455412925983	0.0	GO:0070651	M0010	1	0	GO Biological Processes	19	nonfunctional rRNA decay	19_GO:0008152 metabolic process	-2.161455412925983	1.9359477124183007	2.8221002191439952	5924	26	1530	13	0.8496732026143791	0.23465365342454866	850401|851447|851874|853062|853400|853959|854138|854243|854645|855143|855543|855587|856293	RRP43|RRP42|RRP45|MTR3|RTT101|HBS1|DIS3|SKI7|SMU2|ASC1|RPS3|FPR1|MMS1	-1.3154984550409843	0	65	0	0	-3.5587819481927503	2.541807455081791
0	0	0	1	0.0	0.0	0.0	-2.0283929368609837	R-SCE-450513	M0001	1	0	Reactome Gene Sets	6	Tristetraprolin (TTP, ZFP36) binds and destabilizes mRNA		-2.0283929368609837	2.382944489139179	2.8541816267918074	5924	16	1243	8	0.6436041834271923	0.2268150035932886	850401|850827|851447|851874|853062|854016|854138|855605	RRP43|TIS11|RRP42|RRP45|MTR3|DCP1|DIS3|DCP2	-1.2223937556980948	0	65	0	0	-3.5587819481927503	2.541807455081791
0	0	1	1	0.0	0.0	-3.501630980884194	-2.877487757964154	GO:1902410	M0011	2	0	GO Biological Processes	19	mitotic cytokinetic process	19_GO:0009987 cellular process	-3.501630980884194	2.581263616557734	3.964426449865723	5924	18	1530	12	0.7843137254901961	0.22552223276198843	850504|851373|851440|852326|854647|854668|855645|855834|855945|856318|856418|856507	ACT1|SHS1|CYK3|CHS2|BNR1|TPM2|TPM1|IQG1|AIM44|MLC2|MYO1|CDC12	-2.297305024890431	0	66	1	1	-3.501630980884194	2.581263616557734
0	0	1	0	0.0	0.0	-2.4017302951260278	0.0	GO:0031032	M0010	1	0	GO Biological Processes	19	actomyosin structure organization	19_GO:0009987 cellular process	-2.4017302951260278	2.2775855440215302	3.112558479285789	5924	17	1530	10	0.6535947712418301	0.20600826653758936	850504|851373|852326|854647|854668|855645|855834|856318|856418|856507	ACT1|SHS1|CHS2|BNR1|TPM2|TPM1|IQG1|MLC2|MYO1|CDC12	-1.4849669899607068	0	66	0	0	-3.501630980884194	2.581263616557734
0	0	1	0	0.0	0.0	-2.4017302951260278	0.0	GO:0044837	M0010	1	0	GO Biological Processes	19	actomyosin contractile ring organization	19_GO:0009987 cellular process	-2.4017302951260278	2.2775855440215302	3.112558479285789	5924	17	1530	10	0.6535947712418301	0.20600826653758936	850504|851373|852326|854647|854668|855645|855834|856318|856418|856507	ACT1|SHS1|CHS2|BNR1|TPM2|TPM1|IQG1|MLC2|MYO1|CDC12	-1.4849669899607068	0	66	0	0	-3.501630980884194	2.581263616557734
1	0	0	0	-3.4095823089991804	0.0	0.0	0.0	GO:0010038	M1000	1	0	GO Biological Processes	19	response to metal ion	19_GO:0050896 response to stimulus	-3.4095823089991804	2.4202388434946576	3.8549151337733387	5924	20	1591	13	0.8170961659333752	0.22569394411548815	850466|850799|850917|851431|851458|852033|852710|853344|854765|855005|855036|855284|855620	YCR102C|AHP1|CCC1|CDC48|GET3|CAD1|CUP2|GSH1|MET30|YAP1|UBC7|ZRC1|MET4	-2.2309216997689374	0	67	1	1	-3.4095823089991804	2.4822962497381105
1	0	0	0	-2.347238084155567	0.0	0.0	0.0	GO:0046686	M1000	1	0	GO Biological Processes	19	response to cadmium ion	19_GO:0050896 response to stimulus	-2.347238084155567	2.4822962497381105	3.1143687415744647	5924	12	1591	8	0.502828409805154	0.1773291700513627	851431|852033|853344|854765|855005|855036|855284|855620	CDC48|CAD1|GSH1|MET30|YAP1|UBC7|ZRC1|MET4	-1.4522101719296858	0	67	0	0	-3.4095823089991804	2.4822962497381105
0	0	1	1	0.0	0.0	-2.632576980720082	-3.3288971295969807	GO:0050000	M0011	2	0	GO Biological Processes	19	chromosome localization	19_GO:0051179 localization	-3.3288971295969807	1.8774714156854142	3.69374892696853	5924	66	1243	26	2.091713596138375	0.40590581227138617	850447|851099|851441|851520|852535|852794|852819|853010|853090|853365|853719|853773|853808|853957|853958|853970|854047|854657|854827|855066|855144|855892|856559|856598|856695|856843	CSM1|SMC6|NUP84|SIR2|DAD3|MAD1|DUO1|DAM1|OKP1|SCP160|HSK3|MIF2|NUP120|NUP133|DAD2|MLP1|NDJ1|MLP2|DSN1|NUP116|SPC24|IPL1|RTT107|CTF8|MMS21|MAM1	-2.1678749726189204	0	68	1	1	-3.3288971295969807	2.2879382055852644
0	0	1	0	0.0	0.0	-3.0189624489328795	0.0	GO:0000972	M0010	1	0	GO Biological Processes	19	transcription-dependent tethering of RNA polymerase II gene DNA at nuclear periphery	19_GO:0009987 cellular process	-3.0189624489328795	2.2879382055852644	3.571028527675955	5924	22	1530	13	0.8496732026143791	0.23465365342454866	851441|851737|851761|851774|852199|852788|853808|853854|853957|854162|854657|855066|856842	NUP84|SAC3|SCC2|NUP42|NUP170|NUP145|NUP120|PUT3|NUP133|RRP6|MLP2|NUP116|NUP157	-1.920051162328189	0	68	0	0	-3.3288971295969807	2.2879382055852644
0	0	1	0	0.0	0.0	-2.7733730470850824	0.0	GO:0034397	M0010	1	0	GO Biological Processes	19	telomere localization	19_GO:0051179 localization	-2.7733730470850824	2.1884626314293834	3.3695600228614335	5924	23	1530	13	0.8496732026143791	0.23465365342454866	851163|851441|851520|852199|852788|853365|853808|853957|853970|854047|854657|855066|855102	SIR3|NUP84|SIR2|NUP170|NUP145|SCP160|NUP120|NUP133|MLP1|NDJ1|MLP2|NUP116|CTF18	-1.7426233606426864	0	68	0	0	-3.3288971295969807	2.2879382055852644
0	0	1	0	0.0	0.0	-2.649064036770626	0.0	GO:0034398	M0010	1	0	GO Biological Processes	19	telomere tethering at nuclear periphery	19_GO:0051179 localization	-2.649064036770626	2.212511671335201	3.2843220715550085	5924	21	1530	12	0.7843137254901961	0.22552223276198843	851163|851441|851520|852199|852788|853808|853957|853970|854047|854657|855066|855102	SIR3|NUP84|SIR2|NUP170|NUP145|NUP120|NUP133|MLP1|NDJ1|MLP2|NUP116|CTF18	-1.6679365558864991	0	68	0	0	-3.3288971295969807	2.2879382055852644
0	0	1	0	0.0	0.0	-2.1625957923539274	0.0	GO:0000973	M0010	1	0	GO Biological Processes	19	post-transcriptional tethering of RNA polymerase II gene DNA at nuclear periphery	19_GO:0009987 cellular process	-2.1625957923539274	2.151053013798112	2.8858344461454815	5924	18	1530	10	0.6535947712418301	0.20600826653758936	851441|851737|851774|852788|853808|853957|854162|854657|855066|856842	NUP84|SAC3|NUP42|NUP145|NUP120|NUP133|RRP6|MLP2|NUP116|NUP157	-1.3154984550409843	0	68	0	0	-3.3288971295969807	2.2879382055852644
1	1	0	0	-3.313411608353223	-2.503637691506841	0.0	0.0	sce00564	M1100	2	0	KEGG Pathway	24	Glycerophospholipid metabolism - Saccharomyces cerevisiae (budding yeast)		-3.313411608353223	1.9548082966687617	3.6713133992860687	5924	40	1591	21	1.3199245757385292	0.2861239448369534	850824|852271|852317|852890|853007|853061|853536|853941|853964|854151|854248|854346|854651|855018|855020|855201|855552|855593|855895|856229|856748	CKI1|SCT1|CDS1|ECT1|CLD1|CHO2|OPI3|GPT2|TGL4|PLB3|TGL5|ALE1|GUT2|PLB2|PLB1|PAH1|PSD1|CPT1|PGC1|PIS1|CHO1	-2.159069001321876	0	69	1	1	-3.313411608353223	3.002343997465949
1	1	0	0	-3.1987429946831774	-2.3599892046907742	0.0	0.0	R-SCE-1483206	M1100	2	0	Reactome Gene Sets	6	Glycerophospholipid biosynthesis		-3.1987429946831774	1.9597075655827183	3.596103638874239	5924	38	1591	20	1.2570710245128849	0.2793172907182194	850824|851581|852317|852476|852890|853007|853536|854151|854346|854419|854651|854965|855018|855020|855201|855250|855593|855720|856010|856229	CKI1|YDR018C|CDS1|EHT1|ECT1|CLD1|OPI3|PLB3|ALE1|DGA1|GUT2|CAT2|PLB2|PLB1|PAH1|MGL2|CPT1|SPO1|EEB1|PIS1	-2.064359389916268	0	69	0	0	-3.313411608353223	3.002343997465949
1	1	0	0	-2.7080019693727175	-3.028290079208443	0.0	0.0	R-SCE-1483191	M1100	2	0	Reactome Gene Sets	6	Synthesis of PC		-3.028290079208443	3.002343997465949	3.757968257737672	5924	11	1435	8	0.5574912891986062	0.19655275179593978	850824|852476|853536|854965|855201|855250|855593|856010	CKI1|EHT1|OPI3|CAT2|PAH1|MGL2|CPT1|EEB1	-1.9274823071363416	0	69	0	0	-3.313411608353223	3.002343997465949
1	0	0	0	-2.157144334806862	0.0	0.0	0.0	WP472	M1000	1	0	WikiPathways	27	Phosphatidic acid and phospholipid biosynthesis		-2.157144334806862	2.234066624764299	2.8996050881985864	5924	15	1591	9	0.5656819610307983	0.18802657050097568	852271|852317|853061|853536|853941|855201|855552|855593|856748	SCT1|CDS1|CHO2|OPI3|GPT2|PAH1|PSD1|CPT1|CHO1	-1.3154984550409843	0	69	0	0	-3.313411608353223	3.002343997465949
1	0	0	0	-2.157144334806862	0.0	0.0	0.0	WP5201	M1000	1	0	WikiPathways	27	Phospholipid biosynthesis		-2.157144334806862	2.234066624764299	2.8996050881985864	5924	15	1591	9	0.5656819610307983	0.18802657050097568	852271|852317|853052|853941|854346|855201|855552|855593|856748	SCT1|CDS1|GPC1|GPT2|ALE1|PAH1|PSD1|CPT1|CHO1	-1.3154984550409843	0	69	0	0	-3.313411608353223	3.002343997465949
0	0	1	0	0.0	0.0	-3.247027712489896	0.0	GO:0097064	M0010	1	0	GO Biological Processes	19	ncRNA export from nucleus	19_GO:0051179 localization	-3.247027712489896	1.9855873973521034	3.643684514742845	5924	39	1530	20	1.3071895424836601	0.2903797488261841	851320|852782|852788|852982|853029|853128|853587|853630|853957|854028|854211|854279|854338|854982|855066|855275|855414|855543|856603|856868	GLE1|SRM1|NUP145|UTP22|UTP8|RPS0A|RPS5|LOS1|NUP133|RPS19A|DBP5|CEX1|RPS28A|RPS18B|NUP116|RNA1|RPS19B|RPS3|UTP9|RPS26B	-2.104351837060037	0	70	1	1	-3.247027712489896	2.151053013798112
0	0	1	1	0.0	0.0	-2.6786394410093393	-2.455342320995502	GO:0000028	M0011	2	0	GO Biological Processes	19	ribosomal small subunit assembly	19_GO:0009987 cellular process	-2.6786394410093393	2.0848667672197085	3.2711258341582043	5924	26	1530	14	0.9150326797385621	0.2434313302117684	850326|850422|851589|852058|852337|853064|853128|853587|854028|854338|855269|855414|855790|856228	RRP7|PWP2|RPS11A|RPS17B|RPS11B|NSR1|RPS0A|RPS5|RPS19A|RPS28A|RRP5|RPS19B|ESF2|MRD1	-1.6847160632902811	0	70	0	0	-3.247027712489896	2.151053013798112
0	0	1	0	0.0	0.0	-2.1625957923539274	0.0	GO:0006407	M0010	1	0	GO Biological Processes	19	rRNA export from nucleus	19_GO:0051179 localization	-2.1625957923539274	2.151053013798112	2.8858344461454815	5924	18	1530	10	0.6535947712418301	0.20600826653758936	852782|853128|853587|854028|854338|854982|855275|855414|855543|856868	SRM1|RPS0A|RPS5|RPS19A|RPS28A|RPS18B|RNA1|RPS19B|RPS3|RPS26B	-1.3154984550409843	0	70	0	0	-3.247027712489896	2.151053013798112
0	0	1	0	0.0	0.0	-2.1625957923539274	0.0	GO:0051029	M0010	1	0	GO Biological Processes	19	rRNA transport	19_GO:0051179 localization	-2.1625957923539274	2.151053013798112	2.8858344461454815	5924	18	1530	10	0.6535947712418301	0.20600826653758936	852782|853128|853587|854028|854338|854982|855275|855414|855543|856868	SRM1|RPS0A|RPS5|RPS19A|RPS28A|RPS18B|RNA1|RPS19B|RPS3|RPS26B	-1.3154984550409843	0	70	0	0	-3.247027712489896	2.151053013798112
0	0	1	0	0.0	0.0	-3.1102547643495644	0.0	sce03015	M0010	1	0	KEGG Pathway	24	mRNA surveillance pathway - Saccharomyces cerevisiae (budding yeast)		-3.1102547643495644	1.8552832244008715	3.5105586606004184	5924	48	1530	23	1.5032679738562091	0.31108809964612494	850806|850983|851320|851584|851776|851814|852440|852538|852685|852838|852963|853060|853851|853959|854211|854243|854992|855155|855499|855923|855925|856476|856912	CFT2|YSH1|GLE1|FAL1|REF2|PCF11|SUP45|ABD1|CDC55|RNA15|UPF3|PTI1|SWD2|HBS1|DBP5|SKI7|PPZ1|STO1|SSU72|PPQ1|CBC2|NMD2|PAB1	-1.98802004916225	0	71	1	1	-3.1102547643495644	1.8552832244008715
0	0	1	0	0.0	0.0	-3.0798253044368034	0.0	GO:0009123	M0010	1	0	GO Biological Processes	19	nucleoside monophosphate metabolic process	19_GO:0008152 metabolic process	-3.0798253044368034	1.822068435217224	3.4789614474012853	5924	51	1530	24	1.5686274509803921	0.31767347997762024	851073|851139|851152|851272|851583|851812|852008|852211|852554|852952|853664|854093|854241|854295|854865|854948|854986|855257|855264|855471|855581|855746|856548|856917	ADE13|URA4|IMD3|ADE1|DAS2|ADK1|HPT1|PRS4|DUT1|ADE6|URA1|PRS5|CDC21|ADE2|URA5|IMD4|APT1|GUA1|MRE11|RAD50|AAH1|URK1|DCD1|ADK2	-1.9684361910069934	0	72	1	1	-3.0798253044368034	2.3827048768225243
0	0	1	0	0.0	0.0	-2.893544218605656	0.0	GO:0009124	M0010	1	0	GO Biological Processes	19	nucleoside monophosphate biosynthetic process	19_GO:0008152 metabolic process	-2.893544218605656	1.8887294755300497	3.3693695274222777	5924	41	1530	20	1.3071895424836601	0.2903797488261841	851073|851139|851152|851272|851583|852008|852211|852554|852952|853664|854093|854241|854295|854865|854948|854986|855257|855581|855746|856548	ADE13|URA4|IMD3|ADE1|DAS2|HPT1|PRS4|DUT1|ADE6|URA1|PRS5|CDC21|ADE2|URA5|IMD4|APT1|GUA1|AAH1|URK1|DCD1	-1.8291766351970367	0	72	0	0	-3.0798253044368034	2.3827048768225243
0	0	1	0	0.0	0.0	-2.4525786896655184	0.0	GO:0009161	M0010	1	0	GO Biological Processes	19	ribonucleoside monophosphate metabolic process	19_GO:0008152 metabolic process	-2.4525786896655184	1.794293001753547	3.0113400192527786	5924	41	1530	19	1.2418300653594772	0.2831208714653375	851073|851139|851152|851272|851583|851812|852008|852211|852952|853664|854093|854295|854865|854948|854986|855257|855581|855746|856917	ADE13|URA4|IMD3|ADE1|DAS2|ADK1|HPT1|PRS4|ADE6|URA1|PRS5|ADE2|URA5|IMD4|APT1|GUA1|AAH1|URK1|ADK2	-1.5163910039839124	0	72	0	0	-3.0798253044368034	2.3827048768225243
0	0	1	0	0.0	0.0	-2.1587540821873334	0.0	GO:0009129	M0010	1	0	GO Biological Processes	19	pyrimidine nucleoside monophosphate metabolic process	19_GO:0008152 metabolic process	-2.1587540821873334	2.3827048768225243	2.9448097783136467	5924	13	1530	8	0.5228758169934641	0.18438057859840046	851139|851583|852554|853664|854241|854865|855746|856548	URA4|DAS2|DUT1|URA1|CDC21|URA5|URK1|DCD1	-1.3154984550409843	0	72	0	0	-3.0798253044368034	2.3827048768225243
0	0	1	0	0.0	0.0	-2.1587540821873334	0.0	GO:0009130	M0010	1	0	GO Biological Processes	19	pyrimidine nucleoside monophosphate biosynthetic process	19_GO:0008152 metabolic process	-2.1587540821873334	2.3827048768225243	2.9448097783136467	5924	13	1530	8	0.5228758169934641	0.18438057859840046	851139|851583|852554|853664|854241|854865|855746|856548	URA4|DAS2|DUT1|URA1|CDC21|URA5|URK1|DCD1	-1.3154984550409843	0	72	0	0	-3.0798253044368034	2.3827048768225243
0	0	1	0	0.0	0.0	-2.059432916040628	0.0	GO:0009156	M0010	1	0	GO Biological Processes	19	ribonucleoside monophosphate biosynthetic process	19_GO:0008152 metabolic process	-2.059432916040628	1.7321637426900585	2.671630810725052	5924	38	1530	17	1.1111111111111112	0.26798271236052207	851073|851139|851152|851272|851583|852008|852211|852952|853664|854093|854295|854865|854948|854986|855257|855581|855746	ADE13|URA4|IMD3|ADE1|DAS2|HPT1|PRS4|ADE6|URA1|PRS5|ADE2|URA5|IMD4|APT1|GUA1|AAH1|URK1	-1.239723187604246	0	72	0	0	-3.0798253044368034	2.3827048768225243
1	0	0	0	-2.76716958028521	0.0	0.0	0.0	GO:0042149	M1000	1	0	GO Biological Processes	19	cellular response to glucose starvation	19_GO:0050896 response to stimulus	-3.045138241681852	1.9529670329670326	3.256217775377747	5924	13	2800	12	0.42857142857142855	0.12345252035232455	851369|851592|851610|852515|852664|852905|853031|853818|853950|854228|855171|855512	SSB1|REG1|ENA1|SDS24|SIP2|MTL1|YGR130C|ELM1|YKR075C|YOR062C|SIP5|SSB2	-0.8407167703071876	0	73	1	1	-3.045138241681852	1.9529670329670326
0	0	1	0	0.0	0.0	-2.0321295882691115	0.0	GO:0000921	M0010	1	0	GO Biological Processes	19	septin ring assembly	19_GO:0009987 cellular process	-2.9871228022571286	1.85125	3.2276857311133282	5924	16	2800	14	0.5	0.13329612576086802	850358|851024|851373|851928|852119|853818|854718|855119|855204|855555|855607|856208|856507|856515	CDC10|CDC3|SHS1|SKP1|GIN4|ELM1|ICE2|CTF13|CEP3|BNI5|DMA2|ASR1|CDC12|DMA1	-0.8284588214431393	0	74	1	1	-2.9871228022571286	1.85125
0	1	0	0	0.0	-2.970525782668623	0.0	0.0	sce00680	M0100	1	0	KEGG Pathway	24	Methane metabolism - Saccharomyces cerevisiae (budding yeast)		-2.970525782668623	2.222889305816135	3.5329984844426585	5924	26	1435	14	0.975609756097561	0.25946764208987944	850514|850747|851245|851386|852565|853155|853377|853705|853805|854356|854575|855373|855848|856814	AGX1|SHM2|ACS1|SFA1|SHM1|PFK1|YJL068C|GPM1|FBA1|SER1|ERR1|ERR3|ERR2|SER3	-1.8753828015446246	0	75	1	1	-2.970525782668623	2.222889305816135
1	1	0	0	-2.6968349887417236	-2.9536375079973234	0.0	0.0	R-SCE-3299685	M1100	2	0	Reactome Gene Sets	6	Detoxification of Reactive Oxygen Species		-2.9536375079973234	3.5384768541562965	3.79921137946889	5924	7	1435	6	0.4181184668989547	0.17033891945941707	851843|853507|853568|855054|856014|856672	CTA1|CYC1|SOD1|CCS1|GLR1|CYC7	-1.8691884575014028	0	76	1	1	-2.9536375079973234	3.5384768541562965
1	1	0	0	-2.953218820018488	-2.2673568391524612	0.0	0.0	GO:0030100	M1100	2	0	GO Biological Processes	19	regulation of endocytosis	19_GO:0051179 localization	-2.953218820018488	2.1720092185208464	3.4859588351938724	5924	24	1591	14	0.8799497171590195	0.2341394506382365	850366|850578|851055|851857|852351|853077|853274|854183|854500|855517|855538|855783|856862|856870	SAT4|ROG3|FKS1|AKR1|AKL1|CLC1|HAL5|ROD1|LDB19|SPS18|NPR1|FPK1|RSP5|GLC7	-1.8691884575014028	0	77	1	1	-2.953218820018488	3.0961672473867594
1	1	0	0	-2.2072551194139636	-2.451688858358041	0.0	0.0	GO:0048260	M1100	2	0	GO Biological Processes	19	positive regulation of receptor-mediated endocytosis	19_GO:0048518 positive regulation of biological process	-2.451688858358041	3.0961672473867594	3.3541220047871447	5924	8	1435	6	0.4181184668989547	0.17033891945941707	850578|854183|854500|855783|856862|856870	ROG3|ROD1|LDB19|FPK1|RSP5|GLC7	-1.5163910039839124	0	77	0	0	-2.953218820018488	3.0961672473867594
1	0	0	0	-2.0339593886697602	0.0	0.0	0.0	GO:0045807	M1000	1	0	GO Biological Processes	19	positive regulation of endocytosis	19_GO:0048518 positive regulation of biological process	-2.0339593886697602	2.0685802081150917	2.751111985417665	5924	18	1591	10	0.6285355122564424	0.19813475649646883	850366|850578|851055|853077|853274|854183|854500|855783|856862|856870	SAT4|ROG3|FKS1|CLC1|HAL5|ROD1|LDB19|FPK1|RSP5|GLC7	-1.2250584518437204	0	77	0	0	-2.953218820018488	3.0961672473867594
0	0	1	0	0.0	0.0	-2.941726112204819	0.0	GO:0051083	M0010	1	0	GO Biological Processes	19	'de novo' cotranslational protein folding	19_GO:0008152 metabolic process	-2.941726112204819	3.8718954248366018	3.790670272231351	5924	5	1530	5	0.32679738562091504	0.1459092340988812	851369|851739|853202|855512|856461	SSB1|ACL4|ZUO1|SSB2|SSZ1	-1.8613376534774304	0	78	1	1	-2.941726112204819	3.8718954248366018
0	0	1	0	0.0	0.0	-2.2685415098828363	0.0	GO:0006452	M0010	1	0	GO Biological Processes	19	translational frameshifting	19_GO:0008152 metabolic process	-2.2685415098828363	3.226579520697168	3.2196814873655804	5924	6	1530	5	0.32679738562091504	0.1459092340988812	851369|853202|855512|856461|856677	SSB1|ZUO1|SSB2|SSZ1|HYP2	-1.3970538858114239	0	78	0	0	-2.941726112204819	3.8718954248366018
0	0	1	0	0.0	0.0	-2.2519950584093884	0.0	GO:0006450	M0010	1	0	GO Biological Processes	19	regulation of translational fidelity	19_GO:0065007 biological regulation	-2.2519950584093884	1.8734977862112587	2.87713997035663	5924	31	1530	15	0.9803921568627451	0.25189224652517794	850522|851122|851307|851369|851484|852487|852707|852986|853202|853450|853587|855512|855943|856461|856775	FRS2|RPL31B|DTD1|SSB1|RPL31A|RPS9B|SUA5|VAS1|ZUO1|CTK2|RPS5|SSB2|CDC60|SSZ1|TPA1	-1.3839221201447371	0	78	0	0	-2.941726112204819	3.8718954248366018
0	0	1	0	0.0	0.0	-2.9376137880752795	0.0	GO:0007029	M0010	1	0	GO Biological Processes	19	endoplasmic reticulum organization	19_GO:0009987 cellular process	-2.9376137880752795	1.9359477124183007	3.415228861971773	5924	38	1530	19	1.2418300653594772	0.2831208714653375	851204|851222|851332|851373|851744|851819|851918|852427|852864|854253|854335|854373|854718|854867|854903|855338|855637|856168|856599	MYO4|SWC3|SEC31|SHS1|SEC5|RTN1|SWA2|SHE3|GET1|TCB1|GET4|BFR1|ICE2|MDM1|TCB3|HER2|TCB2|SEC8|LNP1	-1.8590348923071596	0	79	1	1	-2.9376137880752795	1.9359477124183007
0	0	1	0	0.0	0.0	-2.281534775634846	0.0	GO:0048308	M0010	1	0	GO Biological Processes	19	organelle inheritance	19_GO:0009987 cellular process	-2.281534775634846	1.6491406439118859	2.8275037312092723	5924	54	1530	23	1.5032679738562091	0.31108809964612494	850296|850504|850612|851204|851532|851744|851819|851918|851923|852106|852394|852427|854079|854504|854718|854867|854876|855198|855244|856168|856198|856249|856382	VAC17|ACT1|RET2|MYO4|ARP2|SEC5|RTN1|SWA2|PEP7|VPS3|VPS15|SHE3|MDM20|MYO2|ICE2|MDM1|VPS9|INP2|INP1|SEC8|MDM36|NAT3|STE20	-1.4017511628058585	0	79	0	0	-2.9376137880752795	1.9359477124183007
0	0	1	1	0.0	0.0	-2.371458615351595	-2.9356122574533656	GO:2000104	M0011	2	0	GO Biological Processes	19	negative regulation of DNA-templated DNA replication	19_GO:0048519 negative regulation of biological process	-2.9356122574533656	3.3361222847948513	3.80971091553962	5924	10	1243	7	0.5631536604987932	0.21225188819483715	850454|851688|852578|854063|855067|855448|856911	MSH3|FOB1|RIF1|MSH2|CSM3|TOF1|CHD1	-1.8588354160629261	0	80	1	1	-2.9356122574533656	3.971574148565299
0	0	1	1	0.0	0.0	-2.899528951104594	-2.7662566438494474	GO:0008156	M0011	2	0	GO Biological Processes	19	negative regulation of DNA replication	19_GO:0048519 negative regulation of biological process	-2.899528951104594	2.680542986425339	3.579129214235763	5924	13	1530	9	0.5882352941176471	0.19550087951011405	850454|851163|851520|851688|852578|854063|855067|855448|856911	MSH3|SIR3|SIR2|FOB1|RIF1|MSH2|CSM3|TOF1|CHD1	-1.832531927886289	0	80	0	0	-2.9356122574533656	3.971574148565299
0	0	1	1	0.0	0.0	-2.02944005413465	-2.826741496820876	GO:0045005	M0011	2	0	GO Biological Processes	19	DNA-templated DNA replication maintenance of fidelity	19_GO:0008152 metabolic process	-2.826741496820876	2.382944489139179	3.4980134349574	5924	24	1243	12	0.9654062751407884	0.2773402843747835	850297|850454|851456|851688|852395|853400|854063|854941|855067|855448|856293|856305	MRC1|MSH3|POL3|FOB1|MMS4|RTT101|MSH2|PIF1|CSM3|TOF1|MMS1|DPB2	-1.7861768280848813	0	80	0	0	-2.9356122574533656	3.971574148565299
0	0	1	1	0.0	0.0	-2.2685415098828363	-2.698509584963893	GO:0043111	M0011	2	0	GO Biological Processes	19	replication fork arrest	19_GO:0048519 negative regulation of biological process	-2.698509584963893	3.971574148565299	3.75242332073414	5924	6	1243	5	0.4022526146419952	0.17953066168789297	850454|851688|854063|855067|855448	MSH3|FOB1|MSH2|CSM3|TOF1	-1.6951816416149654	0	80	0	0	-2.9356122574533656	3.971574148565299
1	0	0	0	-2.9261950379370125	0.0	0.0	0.0	GO:0009651	M1000	1	0	GO Biological Processes	19	response to salt stress	19_GO:0050896 response to stimulus	-2.9261950379370125	2.4092875365105186	3.525755548312022	5924	17	1591	11	0.6913890634820867	0.20773975571318795	851205|851610|851751|853946|854064|854090|854193|854503|855633|855922|856113	FRT2|ENA1|HSP42|SIS2|HAL9|MET22|CIN5|FRT1|NST1|TCO89|HAL1	-1.8512128043973244	0	81	1	1	-2.9261950379370125	2.4092875365105186
1	0	0	0	-2.0480357469517845	0.0	0.0	0.0	GO:0009268	M1000	1	0	GO Biological Processes	19	response to pH	19_GO:0050896 response to stimulus	-2.0480357469517845	2.2913503843736405	2.824209465450515	5924	13	1591	8	0.502828409805154	0.1773291700513627	850466|851042|851205|851610|852563|854503|856358|856893	YCR102C|MID2|FRT2|ENA1|RGD1|FRT1|RIM101|SPI1	-1.2322876832218808	0	81	0	0	-2.9261950379370125	2.4092875365105186
0	0	1	1	0.0	0.0	-2.899528951104594	-2.7662566438494474	R-SCE-6811440	M0011	2	0	Reactome Gene Sets	6	Retrograde transport at the Trans-Golgi-Network		-2.899528951104594	2.680542986425339	3.579129214235763	5924	13	1530	9	0.5882352941176471	0.19550087951011405	850728|850966|852079|852372|852462|853598|854142|855237|856056	RIC1|YPT6|TLG1|SEC18|ARL1|SGM1|TLG2|VTI1|ARL3	-1.832531927886289	0	82	1	1	-2.899528951104594	2.680542986425339
0	0	1	1	0.0	0.0	-2.897869192736228	-2.633562345748747	GO:0043570	M0011	2	0	GO Biological Processes	19	maintenance of DNA repeat elements	19_GO:0008152 metabolic process	-2.897869192736228	2.168261437908497	3.4538812630272813	5924	25	1530	14	0.9150326797385621	0.2434313302117684	850297|850658|850977|851391|851688|851975|852385|853747|854674|855067|855102|855264|855448|855471	MRC1|RTT109|YCS4|CDC9|FOB1|XRS2|POL30|RAD27|CSM2|CSM3|CTF18|MRE11|TOF1|RAD50	-1.831750419527845	0	83	1	1	-2.897869192736228	2.4639334521687464
0	0	1	0	0.0	0.0	-2.0411728479470037	0.0	GO:0035753	M0010	1	0	GO Biological Processes	19	maintenance of DNA trinucleotide repeats	19_GO:0008152 metabolic process	-2.0411728479470037	2.4639334521687464	2.86747931296584	5924	11	1530	7	0.45751633986928103	0.17252888890554205	851391|851975|852385|853747|855102|855264|855471	CDC9|XRS2|POL30|RAD27|CTF18|MRE11|RAD50	-1.2283724956367783	0	83	0	0	-2.897869192736228	2.4639334521687464
1	1	0	0	-2.853210549958611	-2.3723841999673585	0.0	0.0	GO:0006515	M1100	2	0	GO Biological Processes	19	protein quality control for misfolded or incompletely synthesized proteins	19_GO:0008152 metabolic process	-2.853210549958611	1.9780798240100566	3.3614722626408255	5924	32	1591	17	1.0685103708359522	0.25776358019570106	850530|851431|851462|851721|852203|852259|852329|852376|852397|852822|853096|853581|853725|854828|855142|855725|856862	MDJ1|CDC48|PMT1|SAN1|SSA3|PIM1|FAT1|UBC4|FES1|RAD6|UBR1|STE24|RCI50|STS1|MGR3|SIS1|RSP5	-1.8026039429284755	0	84	1	1	-2.853210549958611	2.1276824997755233
1	1	0	0	-2.677374119924478	-2.1533869344000265	0.0	0.0	GO:0035966	M1100	2	0	GO Biological Processes	19	response to topologically incorrect protein	19_GO:0050896 response to stimulus	-2.677374119924478	1.7185127882802302	3.153223555553316	5924	52	1591	24	1.508485229415462	0.30558698218275104	850513|850963|851042|851064|851431|851462|851592|851721|852020|852376|852397|852822|853096|853363|853418|853581|854217|854828|855411|855725|856366|856424|856611|856870	HAC1|HSP60|MID2|ORM2|CDC48|PMT1|REG1|SAN1|DFM1|UBC4|FES1|RAD6|UBR1|IML2|KAR2|STE24|TMC1|STS1|BXI1|SIS1|OPI1|YHI9|MNL1|GLC7	-1.6847160632902811	0	84	0	0	-2.853210549958611	2.1276824997755233
1	0	0	0	-2.4926113952487587	0.0	0.0	0.0	GO:0051788	M1000	1	0	GO Biological Processes	19	response to misfolded protein	19_GO:0050896 response to stimulus	-2.4926113952487587	2.1276824997755233	3.136690785764505	5924	21	1591	12	0.754242614707731	0.21690842383351178	851431|851462|851721|852376|852397|852822|853096|853363|853581|854217|854828|855725	CDC48|PMT1|SAN1|UBC4|FES1|RAD6|UBR1|IML2|STE24|TMC1|STS1|SIS1	-1.545468411674999	0	84	0	0	-2.853210549958611	2.1276824997755233
1	0	0	0	-2.4926113952487587	0.0	0.0	0.0	GO:0071218	M1000	1	0	GO Biological Processes	19	cellular response to misfolded protein	19_GO:0050896 response to stimulus	-2.4926113952487587	2.1276824997755233	3.136690785764505	5924	21	1591	12	0.754242614707731	0.21690842383351178	851431|851462|851721|852376|852397|852822|853096|853363|853581|854217|854828|855725	CDC48|PMT1|SAN1|UBC4|FES1|RAD6|UBR1|IML2|STE24|TMC1|STS1|SIS1	-1.545468411674999	0	84	0	0	-2.853210549958611	2.1276824997755233
1	1	0	0	-2.363951138265287	-2.1014218365295485	0.0	0.0	GO:0035967	M1100	2	0	GO Biological Processes	19	cellular response to topologically incorrect protein	19_GO:0050896 response to stimulus	-2.363951138265287	1.7318345928405419	2.9183218303502687	5924	43	1591	20	1.2570710245128849	0.2793172907182194	850513|850963|851042|851431|851462|851721|852020|852376|852397|852822|853096|853363|853418|853581|854217|854828|855411|855725|856366|856424	HAC1|HSP60|MID2|CDC48|PMT1|SAN1|DFM1|UBC4|FES1|RAD6|UBR1|IML2|KAR2|STE24|TMC1|STS1|BXI1|SIS1|OPI1|YHI9	-1.4581401884311909	0	84	0	0	-2.853210549958611	2.1276824997755233
0	0	1	0	0.0	0.0	-2.784671011456001	0.0	GO:0031122	M0010	1	0	GO Biological Processes	19	cytoplasmic microtubule organization	19_GO:0009987 cellular process	-2.784671011456001	3.0114742193173565	3.5632386163190843	5924	9	1530	7	0.45751633986928103	0.17252888890554205	850506|850909|851029|851250|854555|855597|856577	TUB2|TUB4|BUD6|SPC72|NUD1|SPC98|SPC97	-1.7523008213352775	0	85	1	1	-2.784671011456001	3.0114742193173565
0	0	1	1	0.0	0.0	-2.2590220762328164	-2.1831330102114372	GO:0000226	M0011	2	0	GO Biological Processes	19	microtubule cytoskeleton organization	19_GO:0009987 cellular process	-2.2590220762328164	1.5032064590542098	2.757229952214883	5924	85	1530	33	2.156862745098039	0.37139044304087765	850328|850429|850506|850585|850705|850734|850909|851029|851180|851250|851708|851957|852099|853534|854443|854504|854531|854555|854657|854915|854938|854977|855013|855339|855496|855533|855597|855820|855892|855929|856528|856530|856577	BIK1|HCM1|TUB2|CDC14|POM34|STU2|TUB4|BUD6|NBP1|SPC72|FIN1|SPC110|PAC11|LIA1|PAC1|MYO2|CIN1|NUD1|MLP2|TUB3|TEM1|NDC1|CDC5|JNM1|CNM67|KAR1|SPC98|BBP1|IPL1|NIP100|YHR127W|ARP1|SPC97	-1.3898355617634293	0	85	0	0	-2.784671011456001	3.0114742193173565
0	0	0	1	0.0	0.0	0.0	-2.091194303057793	GO:0007020	M0001	1	0	GO Biological Processes	19	microtubule nucleation	19_GO:0009987 cellular process	-2.091194303057793	2.8595333869670148	3.0324973518073826	5924	10	1243	6	0.4827031375703942	0.1965865413822371	850328|850734|850909|851250|855597|856577	BIK1|STU2|TUB4|SPC72|SPC98|SPC97	-1.2608981989851238	0	85	0	0	-2.784671011456001	3.0114742193173565
1	1	0	0	-2.380013074665274	-2.767424154863904	0.0	0.0	GO:0006749	M1100	2	0	GO Biological Processes	19	glutathione metabolic process	19_GO:0008152 metabolic process	-2.767424154863904	2.390023840088025	3.4309241152628096	5924	19	1435	11	0.7665505226480837	0.23023613474622626	851006|851437|852124|853058|853123|853344|853951|854856|855009|856014|856910	ECM38|YFH1|GRX2|GTO1|TRX2|GSH1|ECM4|GTT1|GLO1|GLR1|GCG1	-1.7395319582458826	0	86	1	1	-2.767424154863904	2.390023840088025
0	0	1	1	0.0	0.0	-2.7520320888634164	-2.3012366714617727	GO:0016482	M0011	2	0	GO Biological Processes	19	cytosolic transport	19_GO:0051179 localization	-2.7520320888634164	1.6678934137757666	3.194762996702961	5924	65	1530	28	1.8300653594771241	0.34267059272160966	850456|850728|850840|850966|851719|851923|852016|852035|852095|852193|852666|853223|853226|853233|853890|853953|854634|854876|855237|855258|855271|855420|855803|855983|856035|856062|856508|856663	CDC50|RIC1|PEP3|YPT6|DOP1|PEP7|TRS120|SNX41|VPS52|BOI1|CHC1|LAA1|RCY1|VTH2|VPS51|VPS501|VTH1|VPS9|VTI1|TRS130|PEP5|MON2|YNR066C|VPS30|MUK1|VPS16|GGA2|TCA17	-1.7277046189981071	0	87	1	1	-2.7520320888634164	2.097276688453159
0	0	1	0	0.0	0.0	-2.5504128873930663	0.0	GO:0006895	M0010	1	0	GO Biological Processes	19	Golgi to endosome transport	19_GO:0051179 localization	-2.5504128873930663	2.097276688453159	3.178208049177543	5924	24	1530	13	0.8496732026143791	0.23465365342454866	850840|850966|851719|851923|852666|853233|854634|854876|855271|855803|856035|856062|856508	PEP3|YPT6|DOP1|PEP7|CHC1|VTH2|VTH1|VPS9|PEP5|YNR066C|MUK1|VPS16|GGA2	-1.5883395606963835	0	87	0	0	-2.7520320888634164	2.097276688453159
1	0	0	0	-2.7400211240361685	0.0	0.0	0.0	GO:0006754	M1000	1	0	GO Biological Processes	19	ATP biosynthetic process	19_GO:0008152 metabolic process	-2.7400211240361685	2.2340666247642993	3.3495930136531125	5924	20	1591	12	0.754242614707731	0.21690842383351178	851342|851560|851892|851922|851983|852327|853585|854601|854893|855857|856027|1466480	VMA1|ATP16|ATP5|TIM11|ATP17|ATP3|ATP2|ATP6|ATP18|ATP15|ATP4|MCO10	-1.7180777103785858	0	88	1	1	-2.7400211240361685	2.2340666247642993
1	0	0	0	-2.7400211240361685	0.0	0.0	0.0	GO:0015986	M1000	1	0	GO Biological Processes	19	proton motive force-driven ATP synthesis	19_GO:0008152 metabolic process	-2.7400211240361685	2.2340666247642993	3.3495930136531125	5924	20	1591	12	0.754242614707731	0.21690842383351178	851342|851560|851892|851922|851983|852327|853585|854601|854893|855857|856027|1466480	VMA1|ATP16|ATP5|TIM11|ATP17|ATP3|ATP2|ATP6|ATP18|ATP15|ATP4|MCO10	-1.7180777103785858	0	88	0	0	-2.7400211240361685	2.2340666247642993
1	0	0	0	-2.3878250948251134	0.0	0.0	0.0	GO:0009145	M1000	1	0	GO Biological Processes	19	purine nucleoside triphosphate biosynthetic process	19_GO:0008152 metabolic process	-2.3878250948251134	2.0168657029122143	3.0245086175569287	5924	24	1591	13	0.8170961659333752	0.22569394411548815	851342|851560|851892|851922|851983|852327|853585|853798|854601|854893|855857|856027|1466480	VMA1|ATP16|ATP5|TIM11|ATP17|ATP3|ATP2|YNK1|ATP6|ATP18|ATP15|ATP4|MCO10	-1.474673781825274	0	88	0	0	-2.7400211240361685	2.2340666247642993
1	0	0	0	-2.3878250948251134	0.0	0.0	0.0	GO:0009206	M1000	1	0	GO Biological Processes	19	purine ribonucleoside triphosphate biosynthetic process	19_GO:0008152 metabolic process	-2.3878250948251134	2.0168657029122143	3.0245086175569287	5924	24	1591	13	0.8170961659333752	0.22569394411548815	851342|851560|851892|851922|851983|852327|853585|853798|854601|854893|855857|856027|1466480	VMA1|ATP16|ATP5|TIM11|ATP17|ATP3|ATP2|YNK1|ATP6|ATP18|ATP15|ATP4|MCO10	-1.474673781825274	0	88	0	0	-2.7400211240361685	2.2340666247642993
1	0	0	0	-2.270399236019212	0.0	0.0	0.0	GO:0046034	M1000	1	0	GO Biological Processes	19	ATP metabolic process	19_GO:0008152 metabolic process	-2.270399236019212	2.0309696588766357	2.93541313871048	5924	22	1591	12	0.754242614707731	0.21690842383351178	851342|851560|851892|851922|851983|852327|853585|854601|854893|855857|856027|1466480	VMA1|ATP16|ATP5|TIM11|ATP17|ATP3|ATP2|ATP6|ATP18|ATP15|ATP4|MCO10	-1.3970538858114239	0	88	0	0	-2.7400211240361685	2.2340666247642993
1	0	0	0	-2.248125198184162	0.0	0.0	0.0	GO:0009201	M1000	1	0	GO Biological Processes	19	ribonucleoside triphosphate biosynthetic process	19_GO:0008152 metabolic process	-2.248125198184162	1.861722187303583	2.8670445963683515	5924	30	1591	15	0.9428032683846638	0.24228050300065135	851342|851560|851892|851922|851983|852327|853567|853573|853585|853798|854601|854893|855857|856027|1466480	VMA1|ATP16|ATP5|TIM11|ATP17|ATP3|URA8|CPA2|ATP2|YNK1|ATP6|ATP18|ATP15|ATP4|MCO10	-1.3806079791020582	0	88	0	0	-2.7400211240361685	2.2340666247642993
1	0	0	0	-2.046574060114768	0.0	0.0	0.0	GO:0009142	M1000	1	0	GO Biological Processes	19	nucleoside triphosphate biosynthetic process	19_GO:0008152 metabolic process	-2.046574060114768	1.7522091174621954	2.6652135705885787	5924	34	1591	16	1.005656819610308	0.25014682843807046	851342|851560|851892|851922|851983|852327|853520|853567|853573|853585|853798|854601|854893|855857|856027|1466480	VMA1|ATP16|ATP5|TIM11|ATP17|ATP3|CDC8|URA8|CPA2|ATP2|YNK1|ATP6|ATP18|ATP15|ATP4|MCO10	-1.2318107915503849	0	88	0	0	-2.7400211240361685	2.2340666247642993
0	0	1	1	0.0	0.0	-2.352958939099233	-2.7142340554804965	GO:0072414	M0011	2	0	GO Biological Processes	19	response to mitotic cell cycle checkpoint signaling	19_GO:0050896 response to stimulus	-2.7142340554804965	4.765888978278358	3.882162988831508	5924	4	1243	4	0.32180209171359614	0.1606419457758826	852794|853970|854657|855892	MAD1|MLP1|MLP2|IPL1	-1.700921891224968	0	89	1	1	-2.7142340554804965	4.765888978278358
0	0	1	1	0.0	0.0	-2.352958939099233	-2.7142340554804965	GO:0072476	M0011	2	0	GO Biological Processes	19	response to mitotic spindle checkpoint signaling	19_GO:0050896 response to stimulus	-2.7142340554804965	4.765888978278358	3.882162988831508	5924	4	1243	4	0.32180209171359614	0.1606419457758826	852794|853970|854657|855892	MAD1|MLP1|MLP2|IPL1	-1.700921891224968	0	89	0	0	-2.7142340554804965	4.765888978278358
0	0	1	1	0.0	0.0	-2.352958939099233	-2.7142340554804965	GO:0072479	M0011	2	0	GO Biological Processes	19	response to mitotic cell cycle spindle assembly checkpoint signaling	19_GO:0050896 response to stimulus	-2.7142340554804965	4.765888978278358	3.882162988831508	5924	4	1243	4	0.32180209171359614	0.1606419457758826	852794|853970|854657|855892	MAD1|MLP1|MLP2|IPL1	-1.700921891224968	0	89	0	0	-2.7142340554804965	4.765888978278358
0	0	1	1	0.0	0.0	-2.352958939099233	-2.7142340554804965	GO:0072485	M0011	2	0	GO Biological Processes	19	response to spindle assembly checkpoint signaling	19_GO:0050896 response to stimulus	-2.7142340554804965	4.765888978278358	3.882162988831508	5924	4	1243	4	0.32180209171359614	0.1606419457758826	852794|853970|854657|855892	MAD1|MLP1|MLP2|IPL1	-1.700921891224968	0	89	0	0	-2.7142340554804965	4.765888978278358
0	0	1	1	0.0	0.0	-2.352958939099233	-2.7142340554804965	GO:1901925	M0011	2	0	GO Biological Processes	19	negative regulation of protein import into nucleus during spindle assembly checkpoint	19_GO:0050896 response to stimulus	-2.7142340554804965	4.765888978278358	3.882162988831508	5924	4	1243	4	0.32180209171359614	0.1606419457758826	852794|853970|854657|855892	MAD1|MLP1|MLP2|IPL1	-1.700921891224968	0	89	0	0	-2.7142340554804965	4.765888978278358
0	0	0	1	0.0	0.0	0.0	-2.094844562079935	GO:0072417	M0001	1	0	GO Biological Processes	19	response to spindle checkpoint signaling	19_GO:0050896 response to stimulus	-2.094844562079935	3.8127111826226865	3.2420751850186758	5924	5	1243	4	0.32180209171359614	0.1606419457758826	852794|853970|854657|855892	MAD1|MLP1|MLP2|IPL1	-1.261490952977007	0	89	0	0	-2.7142340554804965	4.765888978278358
0	0	1	1	0.0	0.0	-2.352958939099233	-2.7142340554804965	GO:0035524	M0011	2	0	GO Biological Processes	19	proline transmembrane transport	19_GO:0051179 localization	-2.7142340554804965	4.765888978278358	3.882162988831508	5924	4	1243	4	0.32180209171359614	0.1606419457758826	850333|852121|853912|854530	AGP1|GNP1|GAP1|PUT4	-1.700921891224968	0	90	1	1	-2.7142340554804965	4.765888978278358
1	1	0	0	-2.6854165350086796	-2.4150711402021843	0.0	0.0	R-SCE-3700989	M1100	2	0	Reactome Gene Sets	6	Transcriptional Regulation by TP53		-2.6854165350086796	1.603149661289196	3.11997266740148	5924	72	1591	31	1.9484600879949716	0.3465276366246727	850691|850865|850890|850923|851396|851450|851766|852071|852495|852888|853098|853475|853812|853865|854053|854076|854230|854406|854552|854663|854999|855052|855480|855626|855726|855963|856014|856136|856290|856490|856612	SSL1|UPS2|UPS1|BUR2|STE7|KIN28|UPS3|TFB3|PGI1|TFG2|TFG1|ESS1|MDM35|BYE1|PKH2|AVO1|YNG1|MKK1|MRS6|SSL2|SPT5|MIH1|ZWF1|PHO23|LST8|MKK2|GLR1|CCL1|SGV1|YNG2|SCH9	-1.6851150462899398	0	91	1	1	-2.6854165350086796	1.603149661289196
1	1	0	0	-2.6769764836050642	-2.4394827973412108	0.0	0.0	R-SCE-212436	M1100	2	0	Reactome Gene Sets	6	Generic Transcription Pathway		-2.6769764836050642	1.5886695998323905	3.1086586836054333	5924	75	1591	32	2.011313639220616	0.351959569065698	850399|850691|850865|850890|850923|851396|851450|851766|852071|852495|852888|853098|853475|853812|853865|854053|854076|854230|854406|854552|854663|854999|855052|855480|855626|855726|855963|856014|856136|856290|856490|856612	SNT1|SSL1|UPS2|UPS1|BUR2|STE7|KIN28|UPS3|TFB3|PGI1|TFG2|TFG1|ESS1|MDM35|BYE1|PKH2|AVO1|YNG1|MKK1|MRS6|SSL2|SPT5|MIH1|ZWF1|PHO23|LST8|MKK2|GLR1|CCL1|SGV1|YNG2|SCH9	-1.6847160632902811	0	91	0	0	-2.6854165350086796	1.603149661289196
1	0	0	0	-2.6613331439530157	0.0	0.0	0.0	R-SCE-73857	M1000	1	0	Reactome Gene Sets	6	RNA Polymerase II Transcription		-2.6613331439530157	1.5044219695382484	3.0667278529398585	5924	99	1591	40	2.5141420490257698	0.3924918336853365	850399|850691|850865|850890|850923|851396|851450|851723|851766|852071|852495|852747|852888|853098|853191|853475|853807|853812|853865|853936|854053|854076|854230|854406|854552|854663|854875|854999|855052|855480|855626|855726|855963|856014|856136|856201|856290|856490|856612|856891	SNT1|SSL1|UPS2|UPS1|BUR2|STE7|KIN28|TAF12|UPS3|TFB3|PGI1|CEG1|TFG2|TFG1|TAF1|ESS1|TOA2|MDM35|BYE1|TFA2|PKH2|AVO1|YNG1|MKK1|MRS6|SSL2|TAF13|SPT5|MIH1|ZWF1|PHO23|LST8|MKK2|GLR1|CCL1|SUA7|SGV1|YNG2|SCH9|SPT15	-1.6736638651753266	0	91	0	0	-2.6854165350086796	1.603149661289196
0	0	1	0	0.0	0.0	-2.6812749637757496	0.0	GO:0034728	M0010	1	0	GO Biological Processes	19	nucleosome organization	19_GO:0009987 cellular process	-2.6812749637757496	1.9359477124183007	3.229385966716181	5924	34	1530	17	1.1111111111111112	0.26798271236052207	850598|850720|851071|851170|852050|852665|852947|853327|854680|854901|854912|855049|855116|855475|856129|856146|856911	RSC8|RSC58|RSC2|FPR4|DOT1|SPT16|RSC1|ASF1|STH1|FPR3|RSC9|ARP9|NPL6|VPS75|RLF2|ARP7|CHD1	-1.6847160632902811	0	92	1	1	-2.6812749637757496	1.9359477124183007
0	0	1	0	0.0	0.0	-2.413286175602068	0.0	GO:0006354	M0010	1	0	GO Biological Processes	19	DNA-templated transcription elongation	19_GO:0008152 metabolic process	-2.413286175602068	1.5814784129614285	2.908439700524376	5924	71	1530	29	1.8954248366013071	0.34861991996165254	850598|850720|850980|851071|851136|851212|851716|852547|852582|852607|852665|852810|852947|853293|853605|854020|854156|854337|854680|854912|854940|855049|855116|855473|855491|855499|856146|856186|856911	RSC8|RSC58|MCM5|RSC2|CDC73|CCR4|HPR1|ISW1|PAF1|RTF1|SPT16|RPB9|RSC1|RPA34|HIR3|CTR9|TOP1|SWT1|STH1|RSC9|MFT1|ARP9|NPL6|RPA49|ELA1|SSU72|ARP7|NOT5|CHD1	-1.490781425367742	0	92	0	0	-2.6812749637757496	1.9359477124183007
0	0	1	0	0.0	0.0	-2.2885088426396925	0.0	GO:0006368	M0010	1	0	GO Biological Processes	19	transcription elongation by RNA polymerase II	19_GO:0008152 metabolic process	-2.2885088426396925	1.5979250959643116	2.8152550836713996	5924	63	1530	26	1.6993464052287581	0.33042541633981654	850598|850720|850980|851071|851136|851212|851716|852582|852607|852665|852810|852947|853605|854020|854156|854337|854680|854912|854940|855049|855116|855491|855499|856146|856186|856911	RSC8|RSC58|MCM5|RSC2|CDC73|CCR4|HPR1|PAF1|RTF1|SPT16|RPB9|RSC1|HIR3|CTR9|TOP1|SWT1|STH1|RSC9|MFT1|ARP9|NPL6|ELA1|SSU72|ARP7|NOT5|CHD1	-1.4039237808489098	0	92	0	0	-2.6812749637757496	1.9359477124183007
1	1	0	0	-2.675701197735404	-2.074051458177412	0.0	0.0	R-SCE-6804758	M1100	2	0	Reactome Gene Sets	6	Regulation of TP53 Activity through Acetylation		-2.675701197735404	2.896012291361129	3.449027366343258	5924	9	1591	7	0.43997485857950974	0.1659286344852967	851396|853475|854230|854406|855626|855963|856490	STE7|ESS1|YNG1|MKK1|PHO23|MKK2|YNG2	-1.6847160632902811	0	93	1	1	-2.675701197735404	2.896012291361129
1	1	0	0	-2.675701197735404	-2.074051458177412	0.0	0.0	R-SCE-6811555	M1100	2	0	Reactome Gene Sets	6	PI5P Regulates TP53 Acetylation		-2.675701197735404	2.896012291361129	3.449027366343258	5924	9	1591	7	0.43997485857950974	0.1659286344852967	851396|853475|854230|854406|855626|855963|856490	STE7|ESS1|YNG1|MKK1|PHO23|MKK2|YNG2	-1.6847160632902811	0	93	0	0	-2.675701197735404	2.896012291361129
1	1	0	0	-2.2674474945324703	-2.543585283228288	0.0	0.0	GO:0000196	M1100	2	0	GO Biological Processes	19	cell wall integrity MAPK cascade	19_GO:0050896 response to stimulus	-2.543585283228288	2.8897560975609755	3.3813265096165313	5924	10	1435	7	0.4878048780487805	0.18392267388557457	851076|851396|852101|854053|854406|854693|855963	STE11|STE7|PKH1|PKH2|MKK1|SDP1|MKK2	-1.5862106626894532	0	93	0	0	-2.675701197735404	2.896012291361129
1	0	0	0	-2.2072551194139636	0.0	0.0	0.0	R-SCE-112409	M1000	1	0	Reactome Gene Sets	6	RAF-independent MAPK1/3 activation		-2.2072551194139636	2.792583280955374	3.0741274151512377	5924	8	1591	6	0.3771213073538655	0.1536685484655486	851396|852265|854406|854693|855674|855963	STE7|FUS3|MKK1|SDP1|MSG5|MKK2	-1.3501636633562495	0	93	0	0	-2.675701197735404	2.896012291361129
1	1	0	0	-2.270399236019212	-2.6753247406451313	0.0	0.0	R-SCE-9033241	M1100	2	0	Reactome Gene Sets	6	Peroxisomal protein import		-2.6753247406451313	2.2517579980994613	3.325478366932919	5924	22	1435	12	0.8362369337979094	0.24038934906334	850844|850888|851105|851493|851631|851720|851831|851843|852376|854965|855518|856438	PCD1|PEX13|STE23|IDP1|UBC5|PEX7|PEX5|CTA1|UBC4|CAT2|SPS19|NCP1	-1.6847160632902811	0	94	1	1	-2.6753247406451313	2.2517579980994613
1	1	0	0	-2.4287397420951784	-2.6534870909849833	0.0	0.0	R-SCE-9609507	M1100	2	0	Reactome Gene Sets	6	Protein localization		-2.6534870909849833	1.7808020769283324	3.166052132102101	5924	51	1435	22	1.5331010452961673	0.32434303013136173	850844|850888|850963|851105|851437|851493|851494|851631|851720|851831|851843|851929|852250|852376|852915|853298|854168|854965|855078|855137|855518|856438	PCD1|PEX13|HSP60|STE23|YFH1|IDP1|PEX19|UBC5|PEX7|PEX5|CTA1|PEX3|PET9|UBC4|MSP1|TIM17|SGT2|CAT2|AAC1|HFD1|SPS19|NCP1	-1.6701899412323429	0	94	0	0	-2.6753247406451313	2.2517579980994613
0	1	0	0	0.0	-2.0884211732412616	0.0	0.0	sce04146	M0100	1	0	KEGG Pathway	24	Peroxisome - Saccharomyces cerevisiae (budding yeast)		-2.0884211732412616	1.7544947735191638	2.7068981389456725	5924	40	1435	17	1.1846689895470384	0.2856174414929073	850514|850888|851493|851494|851720|851831|851843|851929|851948|852979|853219|853568|854495|854965|855518|855723|855956	AGX1|PEX13|IDP1|PEX19|PEX7|PEX5|CTA1|PEX3|MRP1|CTT1|PEX2|SOD1|FAA1|CAT2|SPS19|IDP3|PXA1	-1.258646232266833	0	94	0	0	-2.6753247406451313	2.2517579980994613
0	0	1	0	0.0	0.0	-2.6571882658954333	0.0	R-SCE-446203	M0010	1	0	Reactome Gene Sets	6	Asparagine N-linked glycosylation		-2.6571882658954333	1.5671957671957673	3.0892478713371494	5924	84	1530	34	2.2222222222222223	0.37684964375493946	850517|850612|850746|850905|851226|851332|851335|851410|851455|851501|851770|852016|852083|852196|852287|852372|852407|852556|852740|852815|853347|853899|854282|855026|855221|855258|855502|855678|855760|855764|855779|855874|856097|856691	GYP8|RET2|MNL2|SEC13|ERP2|SEC31|ARF1|COP1|QRI1|USO1|SLY1|TRS120|TRS31|ALG3|RER2|SEC18|ALG1|TRS20|SEC27|ALG2|SAP185|SAP190|TRS33|SEC59|SSO2|TRS130|ALG9|SFB2|SEC12|ALG12|MVD1|ALG5|RET3|GEA2	-1.6709812594820312	0	95	1	1	-2.6571882658954333	1.5671957671957673
1	1	0	0	-2.347238084155567	-2.6547609512972796	0.0	0.0	GO:0007039	M1100	2	0	GO Biological Processes	19	protein catabolic process in the vacuole	19_GO:0008152 metabolic process	-2.6547609512972796	2.7521486643437867	3.434918020381517	5924	12	1435	8	0.5574912891986062	0.19655275179593978	851592|852402|852589|852905|852957|853950|855212|856649	REG1|VID24|APE3|MTL1|GID10|YKR075C|PAI3|PRB1	-1.6707381631437388	0	96	1	1	-2.6547609512972796	2.7521486643437867
1	1	0	0	-2.347238084155567	-2.6547609512972796	0.0	0.0	sce00785	M1100	2	0	KEGG Pathway	24	Lipoic acid metabolism - Saccharomyces cerevisiae (budding yeast)		-2.6547609512972796	2.7521486643437867	3.434918020381517	5924	12	1435	8	0.5574912891986062	0.19655275179593978	851254|851582|851726|852522|854371|854681|855227|856925	GCV3|GCV1|KGD2|PDB1|LIP5|KGD1|GCV2|PDA1	-1.6707381631437388	0	97	1	1	-2.6547609512972796	2.7521486643437867
1	0	0	0	-2.157144334806862	0.0	0.0	0.0	R-SCE-389661	M1000	1	0	Reactome Gene Sets	6	Glyoxylate metabolism and glycine degradation		-2.157144334806862	2.234066624764299	2.8996050881985864	5924	15	1591	9	0.5656819610307983	0.18802657050097568	850833|851254|851582|851726|852522|854371|854681|855227|856925	PUT1|GCV3|GCV1|KGD2|PDB1|LIP5|KGD1|GCV2|PDA1	-1.3154984550409843	0	97	0	0	-2.6547609512972796	2.7521486643437867
0	1	0	0	0.0	-2.074051458177412	0.0	0.0	GO:0006544	M0100	1	0	GO Biological Processes	19	glycine metabolic process	19_GO:0008152 metabolic process	-2.074051458177412	2.7521486643437862	2.973971801439163	5924	9	1435	6	0.4181184668989547	0.17033891945941707	850514|850747|851254|851582|852565|855227	AGX1|SHM2|GCV3|GCV1|SHM1|GCV2	-1.2520713077826047	0	97	0	0	-2.6547609512972796	2.7521486643437867
0	0	1	1	0.0	0.0	-2.649064036770626	-2.2392373224215585	GO:0000731	M0011	2	0	GO Biological Processes	19	DNA synthesis involved in DNA repair	19_GO:0050896 response to stimulus	-2.649064036770626	2.212511671335201	3.2843220715550085	5924	21	1530	12	0.7843137254901961	0.22552223276198843	850430|850599|852385|853500|854667|854941|854942|855503|855621|855936|856305|856536	RAD18|IRC5|POL30|POL32|REV7|PIF1|OGG1|MGS1|POL1|REV3|DPB2|WSS1	-1.6679365558864991	0	98	1	1	-2.649064036770626	2.212511671335201
0	1	0	0	0.0	-2.565522052104665	0.0	0.0	GO:0098771	M0100	1	0	GO Biological Processes	19	inorganic ion homeostasis	19_GO:0042592 homeostatic process	-2.565522052104665	1.5011719987329746	2.9996296744858206	5924	110	1435	40	2.7874564459930316	0.4345494933066861	850343|850494|850502|850710|850736|850902|850917|851084|851429|851437|851608|851663|852102|852324|852424|852710|853352|853508|853568|853570|853660|853679|853801|853924|853990|854007|854052|854094|854160|854494|854563|854789|855035|855131|855284|855395|855877|855968|856447|856921	NFS1|ALR2|FET5|IZH3|FRE8|HMX1|CCC1|SSQ1|VCX1|YFH1|ENA5|VTC5|IZH1|CSG2|VMA2|CUP2|TOK1|UTR1|SOD1|ECM27|FRE2|ZRT3|MNR2|TRK2|ALR1|ENB1|IZH4|MAM3|IZH2|COT1|FRE3|YKE4|MAC1|PGM2|ZRC1|VNX1|MMT2|ISU1|SMF2|GRX4	-1.597436416057879	0	99	1	1	-2.565522052104665	1.5011719987329746
0	0	1	1	0.0	0.0	-2.5650687880232503	-2.485982869203362	GO:0031365	M0011	2	0	GO Biological Processes	19	N-terminal protein amino acid modification	19_GO:0008152 metabolic process	-2.5650687880232503	2.4890756302521004	3.291346374799781	5924	14	1530	9	0.5882352941176471	0.19550087951011405	850892|851521|853525|854079|854427|854860|856163|856249|856404	NMT1|NAT1|NTA1|MDM20|NAT5|YIR042C|MAK3|NAT3|ARD1	-1.597436416057879	0	100	1	1	-2.5650687880232503	2.710326797385621
0	0	1	0	0.0	0.0	-2.371458615351595	0.0	GO:0006474	M0010	1	0	GO Biological Processes	19	N-terminal protein amino acid acetylation	19_GO:0008152 metabolic process	-2.371458615351595	2.710326797385621	3.1939270728538123	5924	10	1530	7	0.45751633986928103	0.17252888890554205	851521|854079|854427|854860|856163|856249|856404	NAT1|MDM20|NAT5|YIR042C|MAK3|NAT3|ARD1	-1.463824173061509	0	100	0	0	-2.5650687880232503	2.710326797385621
1	1	0	0	-2.2674474945324703	-2.543585283228288	0.0	0.0	GO:0017062	M1100	2	0	GO Biological Processes	19	respiratory chain complex III assembly	19_GO:0009987 cellular process	-2.543585283228288	2.8897560975609755	3.3813265096165313	5924	10	1435	7	0.4878048780487805	0.18392267388557457	850766|851989|852104|852142|852417|853085|853095	FMP25|COI1|MZM1|QCR7|CBP6|CBP4|QCR9	-1.5862106626894532	0	101	1	1	-2.543585283228288	2.8897560975609755
1	1	0	0	-2.2674474945324703	-2.543585283228288	0.0	0.0	GO:0034551	M1100	2	0	GO Biological Processes	19	mitochondrial respiratory chain complex III assembly	19_GO:0009987 cellular process	-2.543585283228288	2.8897560975609755	3.3813265096165313	5924	10	1435	7	0.4878048780487805	0.18392267388557457	850766|851989|852104|852142|852417|853085|853095	FMP25|COI1|MZM1|QCR7|CBP6|CBP4|QCR9	-1.5862106626894532	0	101	0	0	-2.543585283228288	2.8897560975609755
1	1	0	0	-2.3960154997249767	-2.503637691506841	0.0	0.0	GO:0019751	M1100	2	0	GO Biological Processes	19	polyol metabolic process	19_GO:0008152 metabolic process	-2.503637691506841	1.8577003484320556	3.077168402525477	5924	40	1435	18	1.254355400696864	0.2937942732278552	850683|851238|851239|851753|851881|853183|853288|854287|854334|854342|854419|854651|855810|855860|855900|855922|856353|856639	FPS1|BDH2|BDH1|ARG82|INM2|FOL2|INO1|GCY1|DDP1|LCB4|DGA1|GUT2|MAN2|PLC1|YIG1|TCO89|GUT1|DSF1	-1.5531462373599734	0	102	1	1	-2.503637691506841	1.8577003484320556
1	1	0	0	-2.4926113952487587	-2.3106296688679215	0.0	0.0	GO:0031647	M1100	2	0	GO Biological Processes	19	regulation of protein stability	19_GO:0065007 biological regulation	-2.4926113952487587	2.1276824997755233	3.136690785764505	5924	21	1591	12	0.754242614707731	0.21690842383351178	850963|851494|851746|851753|851845|851908|852991|853568|855836|856076|856468|856811	HSP60|PEX19|CDC37|ARG82|HSP78|PIB1|TEL2|SOD1|HSP82|PHO85|PCL5|ICP55	-1.545468411674999	0	103	1	1	-2.4926113952487587	2.3936428122474633
1	1	0	0	-2.4378004527566066	-2.0776583566509568	0.0	0.0	GO:0050821	M1100	2	0	GO Biological Processes	19	protein stabilization	19_GO:0065007 biological regulation	-2.4378004527566066	2.3936428122474633	3.1632489188513997	5924	14	1591	9	0.5656819610307983	0.18802657050097568	850963|851494|851746|851753|851845|852991|853568|855836|856811	HSP60|PEX19|CDC37|ARG82|HSP78|TEL2|SOD1|HSP82|ICP55	-1.5050915448386317	0	103	0	0	-2.4926113952487587	2.3936428122474633
0	1	0	0	0.0	-2.4644299858532044	0.0	0.0	GO:0010960	M0100	1	0	GO Biological Processes	19	magnesium ion homeostasis	19_GO:0042592 homeostatic process	-2.4644299858532044	4.12822299651568	3.5382528144019365	5924	4	1435	4	0.2787456445993031	0.13917843891035783	850494|853801|853990|854094	ALR2|MNR2|ALR1|MAM3	-1.5258740930792702	0	104	1	1	-2.4644299858532044	4.12822299651568
0	1	0	0	0.0	-2.4644299858532044	0.0	0.0	GO:0010961	M0100	1	0	GO Biological Processes	19	intracellular magnesium ion homeostasis	19_GO:0042592 homeostatic process	-2.4644299858532044	4.12822299651568	3.5382528144019365	5924	4	1435	4	0.2787456445993031	0.13917843891035783	850494|853801|853990|854094	ALR2|MNR2|ALR1|MAM3	-1.5258740930792702	0	104	0	0	-2.4644299858532044	4.12822299651568
1	1	0	0	-2.284978547358808	-2.4644299858532044	0.0	0.0	R-SCE-8979227	M1100	2	0	Reactome Gene Sets	6	Triglyceride metabolism		-2.4644299858532044	4.12822299651568	3.5382528144019365	5924	4	1435	4	0.2787456445993031	0.13917843891035783	854419|854651|855201|856353	DGA1|GUT2|PAH1|GUT1	-1.5258740930792702	0	105	1	1	-2.4644299858532044	4.12822299651568
0	0	1	1	0.0	0.0	-2.292438743294267	-2.4309369274818358	sce03430	M0011	2	0	KEGG Pathway	24	Mismatch repair - Saccharomyces cerevisiae (budding yeast)		-2.4309369274818358	2.3829444891391796	3.1921528722599684	5924	20	1243	10	0.8045052292839904	0.253381466468726	850454|851391|851456|852385|853500|854059|854063|854392|855203|855642	MSH3|CDC9|POL3|POL30|POL32|RFC4|MSH2|RFC1|MLH1|PMS1	-1.5014426492069475	0	106	1	1	-2.4309369274818358	3.4042064130559706
0	0	0	1	0.0	0.0	0.0	-2.237078067367647	R-SCE-5358508	M0001	1	0	Reactome Gene Sets	6	Mismatch Repair		-2.237078067367647	3.4042064130559706	3.27949593343746	5924	7	1243	5	0.4022526146419952	0.17953066168789297	851391|852385|854063|855203|855642	CDC9|POL30|MSH2|MLH1|PMS1	-1.3728803127152505	0	106	0	0	-2.4309369274818358	3.4042064130559706
0	0	0	1	0.0	0.0	0.0	-2.237078067367647	R-SCE-5358565	M0001	1	0	Reactome Gene Sets	6	Mismatch repair (MMR) directed by MSH2:MSH6 (MutSalpha)		-2.237078067367647	3.4042064130559706	3.27949593343746	5924	7	1243	5	0.4022526146419952	0.17953066168789297	851391|852385|854063|855203|855642	CDC9|POL30|MSH2|MLH1|PMS1	-1.3728803127152505	0	106	0	0	-2.4309369274818358	3.4042064130559706
0	0	0	1	0.0	0.0	0.0	-2.404693333511838	GO:0032042	M0001	1	0	GO Biological Processes	19	mitochondrial DNA metabolic process	19_GO:0008152 metabolic process	-2.404693333511838	3.1772593188522387	3.368147858476504	5924	9	1243	6	0.4827031375703942	0.1965865413822371	850395|851500|854058|854508|856078|856520	RIM1|RAD59|HMI1|MIP1|SUV3|MSH1	-1.4849669899607068	0	107	1	1	-2.404693333511838	4.765888978278358
0	0	0	1	0.0	0.0	0.0	-2.0352606795650465	GO:0006264	M0001	1	0	GO Biological Processes	19	mitochondrial DNA replication	19_GO:0008152 metabolic process	-2.0352606795650465	4.765888978278358	3.3617678488538725	5924	3	1243	3	0.2413515687851971	0.13917613668419163	850395|854508|856078	RIM1|MIP1|SUV3	-1.2253881663116413	0	107	0	0	-2.404693333511838	4.765888978278358
1	1	0	0	-2.1883144231540523	-2.4005929220884017	0.0	0.0	R-SCE-432040	M1100	2	0	Reactome Gene Sets	6	Vasopressin regulates renal water homeostasis via Aquaporins		-2.4005929220884017	3.4401858304297335	3.380905717632357	5924	6	1435	5	0.34843205574912894	0.1555518459508063	850490|850683|853275|854778|855898	AQY3|FPS1|TPK1|BCY1|TPK2	-1.4849669899607068	0	108	1	1	-2.4005929220884017	3.7234443746071655
1	1	0	0	-2.1883144231540523	-2.4005929220884017	0.0	0.0	R-SCE-445717	M1100	2	0	Reactome Gene Sets	6	Aquaporin-mediated transport		-2.4005929220884017	3.4401858304297335	3.380905717632357	5924	6	1435	5	0.34843205574912894	0.1555518459508063	850490|850683|853275|854778|855898	AQY3|FPS1|TPK1|BCY1|TPK2	-1.4849669899607068	0	108	0	0	-2.4005929220884017	3.7234443746071655
1	0	0	0	-2.284978547358808	0.0	0.0	0.0	P06211	M1000	1	0	PANTHER Pathway	28	BMP/activin signaling pathway-drosophila		-2.284978547358808	3.7234443746071655	3.3014084863558755	5924	4	1591	4	0.251414204902577	0.12554898024725508	851450|851545|853275|855898	KIN28|CDC7|TPK1|TPK2	-1.4039237808489098	0	108	0	0	-2.4005929220884017	3.7234443746071655
0	1	0	0	0.0	-2.0776583566509568	0.0	0.0	R-SCE-112316	M0100	1	0	Reactome Gene Sets	6	Neuronal System		-2.0776583566509568	2.3589845694375313	2.8781062138036235	5924	14	1435	8	0.5574912891986062	0.19655275179593978	852291|852902|853275|853352|854556|854778|854965|855898	UGA2|UGA1|TPK1|TOK1|ALD4|BCY1|CAT2|TPK2	-1.2520713077826047	0	108	0	0	-2.4005929220884017	3.7234443746071655
1	1	0	0	-2.0480357469517845	-2.3429404592556047	0.0	0.0	sce00410	M1100	2	0	KEGG Pathway	24	beta-Alanine metabolism - Saccharomyces cerevisiae (budding yeast)		-2.3429404592556047	2.540444920932726	3.14347047235585	5924	13	1435	8	0.5574912891986062	0.19655275179593978	852902|853878|854556|855034|855137|855205|855206|855291	UGA1|FOX2|ALD4|FMS1|HFD1|ALD3|ALD2|GAD1	-1.4490943014511517	0	109	1	1	-2.3429404592556047	2.540444920932726
0	0	1	0	0.0	0.0	-2.2994636927143546	0.0	GO:0090435	M0010	1	0	GO Biological Processes	19	protein localization to nuclear envelope	19_GO:0051179 localization	-2.2994636927143546	2.903921568627451	3.1795563050928606	5924	8	1530	6	0.39215686274509803	0.15978314403380578	852199|852788|853016|853970|854718|856842	NUP170|NUP145|NUP57|MLP1|ICE2|NUP157	-1.4114785480450718	0	110	1	1	-2.2994636927143546	2.903921568627451
1	0	0	0	-2.284978547358808	0.0	0.0	0.0	R-SCE-6803204	M1000	1	0	Reactome Gene Sets	6	TP53 Regulates Transcription of Genes Involved in Cytochrome C Release		-2.284978547358808	3.7234443746071655	3.3014084863558755	5924	4	1591	4	0.251414204902577	0.12554898024725508	850865|850890|851766|853812	UPS2|UPS1|UPS3|MDM35	-1.4039237808489098	0	111	1	1	-2.284978547358808	3.7234443746071655
1	0	0	0	-2.284978547358808	0.0	0.0	0.0	GO:0006003	M1000	1	0	GO Biological Processes	19	fructose 2,6-bisphosphate metabolic process	19_GO:0008152 metabolic process	-2.284978547358808	3.7234443746071655	3.3014084863558755	5924	4	1591	4	0.251414204902577	0.12554898024725508	851059|853286|853984|854699	YLR345W|FBP26|PFK27|PFK26	-1.4039237808489098	0	112	1	1	-2.284978547358808	3.7234443746071655
1	0	0	0	-2.0699027599582402	0.0	0.0	0.0	sce00051	M1000	1	0	KEGG Pathway	24	Fructose and mannose metabolism - Saccharomyces cerevisiae (budding yeast)		-2.0699027599582402	1.9426666302298254	2.7445481597527714	5924	23	1591	12	0.754242614707731	0.21690842383351178	850317|850491|850614|851059|852128|853286|853805|853984|854699|855810|856639|856720	GLK1|DAK2|HXK1|YLR345W|EMI2|FBP26|FBA1|PFK27|PFK26|MAN2|DSF1|PMI40	-1.2496952727488557	0	112	0	0	-2.284978547358808	3.7234443746071655
1	0	0	0	-2.2799505969929297	0.0	0.0	0.0	sce04213	M1000	1	0	KEGG Pathway	24	Longevity regulating pathway - multiple species - Saccharomyces cerevisiae (budding yeast)		-2.2799505969929297	1.7637368090244465	2.8617850026089955	5924	38	1591	18	1.1313639220615965	0.2651522668718658	850633|851670|851843|851845|851948|852203|852846|852979|853275|853452|853568|853803|854086|855625|855898|856092|856612|856840	HSP104|GIS1|CTA1|HSP78|MRP1|SSA3|PNC1|CTT1|TPK1|CYR1|SOD1|MSN4|HST1|RAS2|TPK2|HST2|SCH9|SSA4	-1.4017511628058585	0	113	1	1	-2.2799505969929297	1.7637368090244465
1	0	0	0	-2.2799505969929297	0.0	0.0	0.0	GO:0031118	M1000	1	0	GO Biological Processes	19	rRNA pseudouridine synthesis	19_GO:0008152 metabolic process	-2.2799505969929297	1.7637368090244465	2.8617850026089955	5924	38	1591	18	1.1313639220615965	0.2651522668718658	9164873|9164879|9164893|9164894|9164897|9164908|9164915|9164927|9164951|9164955|9164959|9164970|9164971|9164973|9164974|9164977|9164979|9164980	SNR189|SNR84|SNR82|SNR10|SNR46|SNR37|SNR42|SNR34|SNR11|SNR83|SNR86|SNR191|SNR8|SNR81|SNR9|SNR35|SNR31|SNR5	-1.4017511628058585	0	114	1	1	-2.2799505969929297	1.7637368090244465
0	0	1	0	0.0	0.0	-2.2685415098828363	0.0	R-SCE-166208	M0010	1	0	Reactome Gene Sets	6	mTORC1-mediated signalling		-2.2685415098828363	3.226579520697168	3.2196814873655804	5924	6	1530	5	0.32679738562091504	0.1459092340988812	852316|852479|853071|855587|856015	YPK3|RPS6B|TIF4631|FPR1|RPS6A	-1.3970538858114239	0	115	1	1	-2.2685415098828363	3.226579520697168
0	0	1	0	0.0	0.0	-2.2519950584093884	0.0	sce00513	M0010	1	0	KEGG Pathway	24	Various types of N-glycan biosynthesis - Saccharomyces cerevisiae (budding yeast)		-2.2519950584093884	1.8734977862112587	2.87713997035663	5924	31	1530	15	0.9803921568627451	0.25189224652517794	850746|852196|852407|852815|853256|854252|854925|854989|855502|855679|855764|855796|856057|856675|856716	MNL2|ALG3|ALG1|ALG2|MNN11|OST3|VAN1|OST6|ALG9|ALG11|ALG12|MNT4|MNN9|ANP1|WBP1	-1.3839221201447371	0	116	1	1	-2.2519950584093884	1.8734977862112587
0	0	1	0	0.0	0.0	-2.1736767439770355	0.0	GO:0045047	M0010	1	0	GO Biological Processes	19	protein targeting to ER	19_GO:0051179 localization	-2.1736767439770355	1.7108375132998936	2.7603587731410264	5924	43	1530	19	1.2418300653594772	0.2831208714653375	850636|850755|851095|851659|851839|851886|852469|853702|853737|854335|854428|854718|854840|854866|854949|855833|855891|856070|856600	SSA2|SPC3|SEC61|SSS1|BTT1|SRP101|SEC66|SRP102|SRP21|GET4|SEC63|ICE2|SEC11|SEC65|SPC2|SRP68|SRP72|EGD1|EGD2	-1.3235771767242852	0	117	1	1	-2.1736767439770355	1.7108375132998936
0	0	1	0	0.0	0.0	-2.167075914901772	0.0	GO:0072599	M0010	1	0	GO Biological Processes	19	establishment of protein localization to endoplasmic reticulum	19_GO:0051179 localization	-2.167075914901772	1.6834327934072182	2.7456583405599924	5924	46	1530	20	1.3071895424836601	0.2903797488261841	850636|850755|851095|851659|851839|851886|852469|852864|853702|853737|854335|854428|854718|854840|854866|854949|855833|855891|856070|856600	SSA2|SPC3|SEC61|SSS1|BTT1|SRP101|SEC66|GET1|SRP102|SRP21|GET4|SEC63|ICE2|SEC11|SEC65|SPC2|SRP68|SRP72|EGD1|EGD2	-1.3175095514997972	0	117	0	0	-2.1736767439770355	1.7108375132998936
0	0	1	0	0.0	0.0	-2.161455412925983	0.0	GO:0051031	M0010	1	0	GO Biological Processes	19	tRNA transport	19_GO:0051179 localization	-2.1671717149308733	1.5460989010989012	2.6418001583995983	5924	26	2800	19	0.6785714285714286	0.15514588028399662	850437|850636|851320|852415|852788|852982|853029|853630|853649|853957|854211|854279|854331|855066|855275|855661|855725|855769|856603	SOL2|SSA2|GLE1|TEF2|NUP145|UTP22|UTP8|LOS1|MTR2|NUP133|DBP5|CEX1|MTR10|NUP116|RNA1|YDJ1|SIS1|SOL1|UTP9	-0.3095377297808653	0	118	1	1	-2.1671717149308733	2.028135698723934
0	0	1	0	0.0	0.0	-2.08397403718769	0.0	GO:0006409	M0010	1	0	GO Biological Processes	19	tRNA export from nucleus	19_GO:0051179 localization	-2.08397403718769	2.028135698723934	2.7849041355241066	5924	21	1530	11	0.7189542483660131	0.21599220759569984	851320|852788|852982|853029|853630|853957|854211|854279|855066|855275|856603	GLE1|NUP145|UTP22|UTP8|LOS1|NUP133|DBP5|CEX1|NUP116|RNA1|UTP9	-1.2552161797739108	0	118	0	0	-2.1671717149308733	2.028135698723934
1	0	0	0	-2.157144334806862	0.0	0.0	0.0	GO:0007186	M1000	1	0	GO Biological Processes	19	G protein-coupled receptor signaling pathway	19_GO:0050896 response to stimulus	-2.157144334806862	2.234066624764299	2.8996050881985864	5924	15	1591	9	0.5656819610307983	0.18802657050097568	850518|852437|852644|853452|853677|854073|854274|854387|856741	STE2|IRA1|PDE1|CYR1|STE3|IRA2|RGS2|STE4|GPA2	-1.3154984550409843	0	119	1	1	-2.157144334806862	2.234066624764299
0	0	0	1	0.0	0.0	0.0	-2.094844562079935	GO:0036498	M0001	1	0	GO Biological Processes	19	IRE1-mediated unfolded protein response	19_GO:0050896 response to stimulus	-2.094844562079935	3.8127111826226865	3.2420751850186758	5924	5	1243	4	0.32180209171359614	0.1606419457758826	853358|854017|856425|856478	TRL1|SPT20|SLT2|IRE1	-1.261490952977007	0	120	1	1	-2.094844562079935	3.8127111826226865
0	0	0	1	0.0	0.0	0.0	-2.0877001425646955	R-SCE-8939211	M0001	1	0	Reactome Gene Sets	6	ESR-mediated signaling		-2.0877001425646955	1.8155767536298508	2.73315388049704	5924	42	1243	16	1.2872083668543846	0.3197242517996537	850429|850964|852322|852451|852810|852931|853023|853167|853334|853450|853489|854399|854791|855611|856317|856763	HCM1|LCB5|HMT1|RPB5|RPB9|KSS1|PPT1|GCN5|GZF3|CTK2|CPR7|RPB8|RPB3|DBP2|RPO26|GLN3	-1.258434041111749	0	121	1	1	-2.0877001425646955	1.8155767536298508
1	0	0	0	-2.082520209193811	0.0	0.0	0.0	sce00020	M1000	1	0	KEGG Pathway	24	Citrate cycle (TCA cycle) - Saccharomyces cerevisiae (budding yeast)		-2.082520209193811	1.801666632874435	2.711552676006543	5924	31	1591	15	0.9428032683846638	0.24228050300065135	850685|851481|851493|851726|851758|852522|852818|853405|853709|853777|854681|855723|855732|855866|856925	SDH2|MDH3|IDP1|KGD2|SDH4|PDB1|PYC1|SDH9|SDH1|MDH1|KGD1|IDP3|CIT1|FUM1|PDA1	-1.2542700017290125	0	122	1	1	-2.082520209193811	1.801666632874435
0	1	0	0	0.0	-2.074051458177412	0.0	0.0	GO:0007105	M0100	1	0	GO Biological Processes	19	cytokinesis, division site positioning	19_GO:0051179 localization	-2.074051458177412	2.7521486643437862	2.973971801439163	5924	9	1435	6	0.4181184668989547	0.17033891945941707	851804|853539|854179|854671|855607|856515	SPR28|CDC11|RTS1|VHS2|DMA2|DMA1	-1.2520713077826047	0	123	1	1	-2.074051458177412	2.7521486643437862
0	1	0	0	0.0	-2.074051458177412	0.0	0.0	GO:0032186	M0100	1	0	GO Biological Processes	19	cellular bud neck septin ring organization	19_GO:0051179 localization	-2.074051458177412	2.7521486643437862	2.973971801439163	5924	9	1435	6	0.4181184668989547	0.17033891945941707	851804|853539|854179|854671|855607|856515	SPR28|CDC11|RTS1|VHS2|DMA2|DMA1	-1.2520713077826047	0	123	0	0	-2.074051458177412	2.7521486643437862
0	1	0	0	0.0	-2.074051458177412	0.0	0.0	GO:0036214	M0100	1	0	GO Biological Processes	19	contractile ring localization	19_GO:0051179 localization	-2.074051458177412	2.7521486643437862	2.973971801439163	5924	9	1435	6	0.4181184668989547	0.17033891945941707	851804|853539|854179|854671|855607|856515	SPR28|CDC11|RTS1|VHS2|DMA2|DMA1	-1.2520713077826047	0	123	0	0	-2.074051458177412	2.7521486643437862
0	1	0	0	0.0	-2.074051458177412	0.0	0.0	GO:0032581	M0100	1	0	GO Biological Processes	19	ER-dependent peroxisome organization	19_GO:0009987 cellular process	-2.074051458177412	2.7521486643437862	2.973971801439163	5924	9	1435	6	0.4181184668989547	0.17033891945941707	851034|851323|851494|851929|852090|856140	PEX30|RTN2|PEX19|PEX3|PEX29|YOP1	-1.2520713077826047	0	124	1	1	-2.074051458177412	2.7521486643437862
0	1	0	0	0.0	-2.074051458177412	0.0	0.0	sce00650	M0100	1	0	KEGG Pathway	24	Butanoate metabolism - Saccharomyces cerevisiae (budding yeast)		-2.074051458177412	2.7521486643437862	2.973971801439163	5924	9	1435	6	0.4181184668989547	0.17033891945941707	851238|851239|852291|852902|855135|855291	BDH2|BDH1|UGA2|UGA1|ILV2|GAD1	-1.2520713077826047	0	125	1	1	-2.074051458177412	2.7521486643437862
