## Additional File 6 for "Systematic transcriptomics analysis of calorie restriction and rapamycin unveils their synergistic interaction in prolonging cellular lifespan": GO_membership.csv

_MEMBER_downreg_CR_Treated_72hr	_MEMBER_downreg_Rapa_Treated_72hr	_MEMBER_upreg_CR_Treated_72hr	_MEMBER_upreg_Rapa_Treated_72hr	_LogP_downreg_CR_Treated_72hr	_LogP_downreg_Rapa_Treated_72hr	_LogP_upreg_CR_Treated_72hr	_LogP_upreg_Rapa_Treated_72hr	GO	Description	_PATTERN_	_RANK_	GiniIndex
1	1	0	0	-4	-4.2	0	0	GO:0098754	detoxification	M1100	2	0
0	0	1	1	0	0	-5.7	-3.5	GO:0031503	protein-containing complex localization	M0011	2	0
1	1	0	0	-3.1	-3.8	0	0	GO:0046496	nicotinamide nucleotide metabolic process	M1100	2	0
0	0	1	1	0	0	-2.4	-2.7	GO:0072476	response to mitotic spindle checkpoint signaling	M0011	2	0
1	1	0	0	-5.7	-3.3	0	0	GO:0009605	response to external stimulus	M1100	2	0
0	0	1	1	0	0	-6.6	-6.5	GO:0036260	RNA capping	M0011	2	0
1	1	0	0	-6.4	-5.7	0	0	GO:0045333	cellular respiration	M1100	2	0
0	0	1	1	0	0	-2	-2	GO:0034087	establishment of mitotic sister chromatid cohesion	M0011	2	0
0	0	1	1	0	0	-2.3	-2.6	GO:0031126	sno(s)RNA 3'-end processing	M0011	2	0
0	0	1	1	0	0	-2.9	-2.6	GO:0043570	maintenance of DNA repeat elements	M0011	2	0
1	1	0	0	-3.6	-3.2	0	0	GO:1990748	cellular detoxification	M1100	2	0
0	0	1	1	0	0	-4.7	-2.6	GO:0006270	DNA replication initiation	M0011	2	0
0	0	1	1	0	0	-7	-3.5	GO:0050658	RNA transport	M0011	2	0
1	1	0	0	-3.4	-3.7	0	0	GO:0042631	cellular response to water deprivation	M1100	2	0
1	1	0	0	-3.5	-3.7	0	0	R-SCE-2262752	Cellular responses to stress	M1100	2	0
1	1	0	0	-4.6	-3.3	0	0	GO:0045912	negative regulation of carbohydrate metabolic process	M1100	2	0
0	0	1	1	0	0	-3.8	-2.6	GO:0032984	protein-containing complex disassembly	M0011	2	0
1	1	0	0	-2.9	-3.1	0	0	WP70	Trehalose degradation, low osmolarity	M1100	2	0
0	0	1	1	0	0	-5.3	-3.5	GO:0030488	tRNA methylation	M0011	2	0
0	0	1	1	0	0	-14	-15	GO:0000466	maturation of 5.8S rRNA from tricistronic rRNA transcript (SSU-rRNA, 5.8S rRNA, LSU-rRNA)	M0011	2	0
0	0	1	1	0	0	-5.2	-2.9	R-SCE-69190	DNA strand elongation	M0011	2	0
0	0	1	1	0	0	-2.4	-2.7	GO:1903342	negative regulation of meiotic DNA double-strand break formation	M0011	2	0
0	0	1	1	0	0	-2.4	-2.7	GO:0072485	response to spindle assembly checkpoint signaling	M0011	2	0
1	1	0	0	-4	-3	0	0	GO:0009438	methylglyoxal metabolic process	M1100	2	0
0	0	1	1	0	0	-18	-17	GO:0030490	maturation of SSU-rRNA	M0011	2	0
0	0	1	1	0	0	-8.7	-4.2	GO:0000027	ribosomal large subunit assembly	M0011	2	0
0	0	1	1	0	0	-2.7	-2.5	GO:0000028	ribosomal small subunit assembly	M0011	2	0
1	1	0	0	-2	-2.3	0	0	GO:0006098	pentose-phosphate shunt	M1100	2	0
0	0	1	1	0	0	-31	-27	GO:0034470	ncRNA processing	M0011	2	0
0	0	1	1	0	0	-2.4	-2.8	GO:0043628	regulatory ncRNA 3'-end processing	M0011	2	0
1	1	0	0	-4	-4.3	0	0	GO:0009636	response to toxic substance	M1100	2	0
1	1	0	0	-2.3	-2.5	0	0	GO:0042843	D-xylose catabolic process	M1100	2	0
0	0	1	1	0	0	-2.8	-4.8	GO:0031119	tRNA pseudouridine synthesis	M0011	2	0
0	0	1	1	0	0	-2.4	-2.1	GO:0006273	lagging strand elongation	M0011	2	0
0	0	1	1	0	0	-5.7	-4.7	GO:0006997	nucleus organization	M0011	2	0
1	1	0	0	-2.9	-2.9	0	0	GO:0098869	cellular oxidant detoxification	M1100	2	0
1	1	0	0	-4.5	-4.2	0	0	GO:1902600	proton transmembrane transport	M1100	2	0
1	1	0	0	-2.7	-3	0	0	R-SCE-3299685	Detoxification of Reactive Oxygen Species	M1100	2	0
1	1	0	0	-6.7	-4.6	0	0	GO:0031668	cellular response to extracellular stimulus	M1100	2	0
0	0	1	1	0	0	-4	-2.9	GO:0061640	cytoskeleton-dependent cytokinesis	M0011	2	0
0	0	1	1	0	0	-2.9	-2.8	R-SCE-6811440	Retrograde transport at the Trans-Golgi-Network	M0011	2	0
0	0	1	1	0	0	-3.6	-2.4	GO:0030261	chromosome condensation	M0011	2	0
1	1	0	0	-3.4	-3.9	0	0	GO:0000302	response to reactive oxygen species	M1100	2	0
1	1	0	0	-4.4	-2.5	0	0	GO:0016567	protein ubiquitination	M1100	2	0
0	0	1	1	0	0	-2.9	-2.9	GO:0007000	nucleolus organization	M0011	2	0
1	1	0	0	-2.3	-2.7	0	0	GO:0007039	protein catabolic process in the vacuole	M1100	2	0
1	1	0	0	-3.2	-2.8	0	0	R-SCE-2142753	Arachidonic acid metabolism	M1100	2	0
0	0	1	1	0	0	-3.8	-2.6	GO:0007076	mitotic chromosome condensation	M0011	2	0
0	0	1	1	0	0	-4.8	-2.4	WP219	Cytoplasmic tRNA synthetases	M0011	2	0
1	1	0	0	-4.9	-3.2	0	0	GO:0009628	response to abiotic stimulus	M1100	2	0
0	0	1	1	0	0	-2.4	-2.7	GO:0072479	response to mitotic cell cycle spindle assembly checkpoint signaling	M0011	2	0
0	0	1	1	0	0	-2.1	-2.1	GO:0033260	nuclear DNA replication	M0011	2	0
0	0	1	1	0	0	-5.4	-3.6	GO:0051028	mRNA transport	M0011	2	0
0	0	1	1	0	0	-2.9	-3.6	GO:0009607	response to biotic stimulus	M0011	2	0
1	1	0	0	-2.3	-2.4	0	0	GO:0006081	cellular aldehyde metabolic process	M1100	2	0
0	0	1	1	0	0	-3.5	-2.7	GO:0002128	tRNA nucleoside ribose methylation	M0011	2	0
1	1	0	0	-4.3	-5.1	0	0	GO:1901701	cellular response to oxygen-containing compound	M1100	2	0
0	0	1	1	0	0	-3.3	-2.1	R-SCE-69109	Leading Strand Synthesis	M0011	2	0
1	1	0	0	-3.4	-3.7	0	0	GO:0009414	response to water deprivation	M1100	2	0
0	0	1	1	0	0	-3.4	-2	GO:0140029	exocytic process	M0011	2	0
0	0	1	1	0	0	-2.3	-2.7	GO:0006362	transcription elongation by RNA polymerase I	M0011	2	0
1	1	0	0	-5	-3.1	0	0	GO:0031669	cellular response to nutrient levels	M1100	2	0
0	0	1	1	0	0	-2	-3.5	GO:0016556	mRNA modification	M0011	2	0
0	0	1	1	0	0	-6.7	-3.3	GO:0050657	nucleic acid transport	M0011	2	0
0	0	1	1	0	0	-4.4	-3.4	GO:0007059	chromosome segregation	M0011	2	0
1	1	0	0	-6.7	-4.6	0	0	GO:0071496	cellular response to external stimulus	M1100	2	0
1	1	0	0	-4	-3	0	0	GO:0051596	methylglyoxal catabolic process	M1100	2	0
1	1	0	0	-4.1	-3.7	0	0	GO:0006639	acylglycerol metabolic process	M1100	2	0
0	0	1	1	0	0	-2.9	-2.8	GO:0070550	rDNA chromatin condensation	M0011	2	0
0	0	1	1	0	0	-8.1	-8.9	GO:0000447	endonucleolytic cleavage in ITS1 to separate SSU-rRNA from 5.8S rRNA and LSU-rRNA from tricistronic rRNA transcript (SSU-rRNA, 5.8S rRNA, LSU-rRNA)	M0011	2	0
0	0	1	1	0	0	-21	-19	GO:0042274	ribosomal small subunit biogenesis	M0011	2	0
1	1	0	0	-4.5	-6.7	0	0	sce01200	Carbon metabolism - Saccharomyces cerevisiae (budding yeast)	M1100	2	0
0	0	1	1	0	0	-19	-18	GO:0000462	maturation of SSU-rRNA from tricistronic rRNA transcript (SSU-rRNA, 5.8S rRNA, LSU-rRNA)	M0011	2	0
1	1	0	0	-2.9	-2.8	0	0	GO:0009063	amino acid catabolic process	M1100	2	0
0	0	1	1	0	0	-6.6	-4.6	GO:0051656	establishment of organelle localization	M0011	2	0
1	1	0	0	-6	-5.1	0	0	GO:0006112	energy reserve metabolic process	M1100	2	0
0	0	1	1	0	0	-14	-10	GO:0000470	maturation of LSU-rRNA	M0011	2	0
0	0	1	1	0	0	-8.6	-8.8	GO:0000480	endonucleolytic cleavage in 5'-ETS of tricistronic rRNA transcript (SSU-rRNA, 5.8S rRNA, LSU-rRNA)	M0011	2	0
0	0	1	1	0	0	-12	-10	GO:0022618	protein-RNA complex assembly	M0011	2	0
1	1	0	0	-2	-4	0	0	R-SCE-5362517	Signaling by Retinoic Acid	M1100	2	0
0	0	1	1	0	0	-6.6	-5.2	GO:0006260	DNA replication	M0011	2	0
0	0	1	1	0	0	-4.8	-3.1	GO:0006405	RNA export from nucleus	M0011	2	0
0	0	1	1	0	0	-3.9	-3.4	GO:0006473	protein acetylation	M0011	2	0
1	1	0	0	-3.6	-3.2	0	0	GO:0097237	cellular response to toxic substance	M1100	2	0
1	1	0	0	-2.7	-3	0	0	WP398	Trehalose anabolism	M1100	2	0
1	1	0	0	-3.2	-3.5	0	0	GO:0071229	cellular response to acid chemical	M1100	2	0
1	1	0	0	-4.8	-3	0	0	GO:0006089	lactate metabolic process	M1100	2	0
0	0	1	1	0	0	-8.5	-9.1	GO:0000479	endonucleolytic cleavage of tricistronic rRNA transcript (SSU-rRNA, 5.8S rRNA, LSU-rRNA)	M0011	2	0
1	1	0	0	-4	-4.3	0	0	GO:0042542	response to hydrogen peroxide	M1100	2	0
0	0	1	1	0	0	-3.5	-2.9	GO:1902410	mitotic cytokinetic process	M0011	2	0
1	1	0	0	-4.6	-4.1	0	0	GO:0042594	response to starvation	M1100	2	0
0	0	1	1	0	0	-5.1	-4.1	R-SCE-1640170	Cell Cycle	M0011	2	0
1	1	0	0	-3.6	-2.2	0	0	R-SCE-112043	PLC beta mediated events	M1100	2	0
0	0	1	1	0	0	-6.4	-4.8	GO:0043039	tRNA aminoacylation	M0011	2	0
1	1	0	0	-2.2	-2.5	0	0	R-SCE-611105	Respiratory electron transport	M1100	2	0
1	1	0	0	-3	-2.3	0	0	GO:0030100	regulation of endocytosis	M1100	2	0
1	1	0	0	-4.6	-5.1	0	0	GO:0005978	glycogen biosynthetic process	M1100	2	0
0	0	1	1	0	0	-6.4	-4.8	GO:0043038	amino acid activation	M0011	2	0
0	0	1	1	0	0	-2.1	-2.6	R-SCE-69620	Cell Cycle Checkpoints	M0011	2	0
1	1	0	0	-2.2	-2.4	0	0	WP260	Glucose-1-phosphate metabolism	M1100	2	0
1	1	0	0	-2.2	-2.4	0	0	R-SCE-432040	Vasopressin regulates renal water homeostasis via Aquaporins	M1100	2	0
0	0	1	1	0	0	-3.5	-2.3	GO:0000910	cytokinesis	M0011	2	0
0	0	1	1	0	0	-3.9	-2.4	GO:0006415	translational termination	M0011	2	0
0	0	1	1	0	0	-5.8	-4	GO:0007062	sister chromatid cohesion	M0011	2	0
0	0	1	1	0	0	-3.4	-4.4	GO:0045943	positive regulation of transcription by RNA polymerase I	M0011	2	0
1	1	0	0	-2.6	-3.1	0	0	GO:0006739	NADP metabolic process	M1100	2	0
1	1	0	0	-3.4	-5.3	0	0	GO:0000271	polysaccharide biosynthetic process	M1100	2	0
0	0	1	1	0	0	-3.1	-3	GO:1990700	nucleolar chromatin organization	M0011	2	0
1	1	0	0	-2	-3	0	0	GO:0042180	cellular ketone metabolic process	M1100	2	0
1	1	0	0	-6.5	-5.5	0	0	GO:0006119	oxidative phosphorylation	M1100	2	0
1	1	0	0	-2.5	-2.3	0	0	GO:0031647	regulation of protein stability	M1100	2	0
0	0	1	1	0	0	-4.3	-3.6	GO:0031507	heterochromatin formation	M0011	2	0
0	0	1	1	0	0	-4.4	-2.7	GO:0033750	ribosome localization	M0011	2	0
0	0	1	1	0	0	-20	-12	R-SCE-6791226	Major pathway of rRNA processing in the nucleolus and cytosol	M0011	2	0
0	0	1	1	0	0	-2.4	-2.7	GO:0072414	response to mitotic cell cycle checkpoint signaling	M0011	2	0
0	0	1	1	0	0	-4.8	-3	R-SCE-68877	Mitotic Prometaphase	M0011	2	0
1	1	0	0	-3.8	-5.2	0	0	GO:0022900	electron transport chain	M1100	2	0
0	0	1	1	0	0	-8.5	-6.6	GO:0051276	chromosome organization	M0011	2	0
0	0	1	1	0	0	-7	-7.2	GO:0000966	RNA 5'-end processing	M0011	2	0
0	0	1	1	0	0	-25	-24	GO:0006364	rRNA processing	M0011	2	0
0	0	1	1	0	0	-28	-29	GO:0006396	RNA processing	M0011	2	0
1	1	0	0	-3.5	-3.7	0	0	R-SCE-8953897	Cellular responses to stimuli	M1100	2	0
0	0	1	1	0	0	-26	-17	GO:0042273	ribosomal large subunit biogenesis	M0011	2	0
0	0	1	1	0	0	-20	-12	R-SCE-8868773	rRNA processing in the nucleus and cytosol	M0011	2	0
0	0	1	1	0	0	-2.8	-3.7	GO:0016074	sno(s)RNA metabolic process	M0011	2	0
1	1	0	0	-4.5	-3.8	0	0	sce00620	Pyruvate metabolism - Saccharomyces cerevisiae (budding yeast)	M1100	2	0
1	1	0	0	-2.2	-2.5	0	0	GO:0046464	acylglycerol catabolic process	M1100	2	0
1	1	0	0	-3.7	-3.8	0	0	GO:0009311	oligosaccharide metabolic process	M1100	2	0
0	0	1	1	0	0	-2.3	-2.9	GO:0006356	regulation of transcription by RNA polymerase I	M0011	2	0
1	1	0	0	-2.2	-2.5	0	0	GO:0048260	positive regulation of receptor-mediated endocytosis	M1100	2	0
0	0	1	1	0	0	-7.6	-5.6	GO:0006261	DNA-templated DNA replication	M0011	2	0
0	0	1	1	0	0	-7.3	-7.4	GO:0034471	ncRNA 5'-end processing	M0011	2	0
1	1	0	0	-3	-2.6	0	0	GO:0016042	lipid catabolic process	M1100	2	0
0	0	1	1	0	0	-3.8	-2.9	GO:0031509	subtelomeric heterochromatin formation	M0011	2	0
1	1	0	0	-3.6	-2.2	0	0	R-SCE-112040	G-protein mediated events	M1100	2	0
1	1	0	0	-4.1	-4.5	0	0	GO:0016054	organic acid catabolic process	M1100	2	0
0	0	1	1	0	0	-20	-6.7	R-SCE-8953854	Metabolism of RNA	M0011	2	0
0	0	1	1	0	0	-2.5	-2.8	R-SCE-68962	Activation of the pre-replicative complex	M0011	2	0
1	1	0	0	-2	-2.3	0	0	sce00410	beta-Alanine metabolism - Saccharomyces cerevisiae (budding yeast)	M1100	2	0
1	1	0	0	-5.3	-5.4	0	0	GO:0042773	ATP synthesis coupled electron transport	M1100	2	0
1	1	0	0	-5.3	-5.1	0	0	GO:0098660	inorganic ion transmembrane transport	M1100	2	0
1	1	0	0	-2.4	-2.1	0	0	GO:0050821	protein stabilization	M1100	2	0
0	0	1	1	0	0	-2.4	-2.9	GO:2000104	negative regulation of DNA-templated DNA replication	M0011	2	0
0	0	1	1	0	0	-2.6	-2.8	GO:0018393	internal peptidyl-lysine acetylation	M0011	2	0
0	0	1	1	0	0	-7.8	-4.3	GO:0006913	nucleocytoplasmic transport	M0011	2	0
0	0	1	1	0	0	-4.6	-2.8	GO:0000054	ribosomal subunit export from nucleus	M0011	2	0
1	1	0	0	-9	-12	0	0	GO:0005975	carbohydrate metabolic process	M1100	2	0
1	1	0	0	-2.1	-2.7	0	0	GO:0005996	monosaccharide metabolic process	M1100	2	0
1	1	0	0	-4.1	-2.7	0	0	GO:0009065	glutamine family amino acid catabolic process	M1100	2	0
0	0	1	1	0	0	-2.8	-3.3	GO:0070058	tRNA gene clustering	M0011	2	0
1	1	0	0	-2.5	-2.9	0	0	R-SCE-163200	Respiratory electron transport, ATP synthesis by chemiosmotic coupling, and heat production by uncoupling proteins.	M1100	2	0
1	1	0	0	-2.4	-2.5	0	0	GO:1901606	alpha-amino acid catabolic process	M1100	2	0
0	0	1	1	0	0	-4.2	-3.2	R-SCE-69306	DNA Replication	M0011	2	0
0	0	1	1	0	0	-38	-33	GO:0022613	ribonucleoprotein complex biogenesis	M0011	2	0
1	1	0	0	-4.1	-6.2	0	0	GO:0006278	RNA-templated DNA biosynthetic process	M1100	2	0
1	1	0	0	-3.6	-4	0	0	GO:0005991	trehalose metabolic process	M1100	2	0
1	1	0	0	-3.5	-4.8	0	0	GO:0009250	glucan biosynthetic process	M1100	2	0
1	1	0	0	-2.3	-2.5	0	0	GO:0017062	respiratory chain complex III assembly	M1100	2	0
1	1	0	0	-2	-4	0	0	R-SCE-5365859	RA biosynthesis pathway	M1100	2	0
1	1	0	0	-2.4	-2.7	0	0	R-SCE-9609507	Protein localization	M1100	2	0
0	0	1	1	0	0	-9.9	-5.7	GO:0140694	non-membrane-bounded organelle assembly	M0011	2	0
1	1	0	0	-3.2	-2.4	0	0	R-SCE-1483206	Glycerophospholipid biosynthesis	M1100	2	0
0	0	1	1	0	0	-3.3	-2.1	R-SCE-69091	Polymerase switching	M0011	2	0
1	1	0	0	-2.4	-2.4	0	0	GO:0043467	regulation of generation of precursor metabolites and energy	M1100	2	0
0	0	1	1	0	0	-3.3	-2.8	R-SCE-69166	Removal of the Flap Intermediate	M0011	2	0
0	0	1	1	0	0	-3.9	-3.4	R-SCE-69183	Processive synthesis on the lagging strand	M0011	2	0
0	0	1	1	0	0	-7.8	-8	GO:0000472	endonucleolytic cleavage to generate mature 5'-end of SSU-rRNA from (SSU-rRNA, 5.8S rRNA, LSU-rRNA)	M0011	2	0
1	1	0	0	-2.7	-2.4	0	0	R-SCE-3700989	Transcriptional Regulation by TP53	M1100	2	0
0	0	1	1	0	0	-3.6	-3.1	GO:0140719	constitutive heterochromatin formation	M0011	2	0
0	0	1	1	0	0	-4.3	-2.2	GO:0051648	vesicle localization	M0011	2	0
1	1	0	0	-4	-3	0	0	GO:0061727	methylglyoxal catabolic process to lactate	M1100	2	0
1	1	0	0	-2.2	-2.4	0	0	GO:0070874	negative regulation of glycogen metabolic process	M1100	2	0
0	0	1	1	0	0	-2.9	-3.4	GO:0009302	sno(s)RNA transcription	M0011	2	0
0	0	1	1	0	0	-7.1	-6	GO:0006400	tRNA modification	M0011	2	0
1	1	0	0	-3.6	-4.1	0	0	GO:0006122	mitochondrial electron transport, ubiquinol to cytochrome c	M1100	2	0
0	0	1	1	0	0	-2.4	-3.5	GO:0018205	peptidyl-lysine modification	M0011	2	0
1	1	0	0	-2.4	-2.8	0	0	GO:0006749	glutathione metabolic process	M1100	2	0
0	0	1	1	0	0	-6.6	-8.4	sce03008	Ribosome biogenesis in eukaryotes - Saccharomyces cerevisiae (budding yeast)	M0011	2	0
1	1	0	0	-2.3	-2.7	0	0	sce00785	Lipoic acid metabolism - Saccharomyces cerevisiae (budding yeast)	M1100	2	0
1	1	0	0	-4.1	-3.6	0	0	GO:0006641	triglyceride metabolic process	M1100	2	0
1	1	0	0	-3.3	-2.5	0	0	sce00564	Glycerophospholipid metabolism - Saccharomyces cerevisiae (budding yeast)	M1100	2	0
0	0	1	1	0	0	-3.1	-2.5	GO:0048278	vesicle docking	M0011	2	0
1	1	0	0	-2.7	-2.1	0	0	R-SCE-6811555	PI5P Regulates TP53 Acetylation	M1100	2	0
1	1	0	0	-4.4	-4.6	0	0	GO:0022904	respiratory electron transport chain	M1100	2	0
0	0	1	1	0	0	-2.6	-2.5	GO:0031365	N-terminal protein amino acid modification	M0011	2	0
0	0	1	1	0	0	-4.4	-3.3	R-SCE-69278	Cell Cycle, Mitotic	M0011	2	0
1	1	0	0	-2.4	-2.1	0	0	GO:0035967	cellular response to topologically incorrect protein	M1100	2	0
0	0	1	1	0	0	-9.7	-5.1	GO:0042255	ribosome assembly	M0011	2	0
0	0	1	1	0	0	-2.4	-2.7	GO:0001015	snoRNA transcription by RNA polymerase II	M0011	2	0
0	0	1	1	0	0	-4.3	-3.6	GO:0045814	negative regulation of gene expression, epigenetic	M0011	2	0
1	1	0	0	-3.6	-3.2	0	0	GO:0001101	response to acid chemical	M1100	2	0
1	1	0	0	-6.4	-6.6	0	0	GO:1901700	response to oxygen-containing compound	M1100	2	0
1	1	0	0	-3	-3.8	0	0	GO:0072524	pyridine-containing compound metabolic process	M1100	2	0
0	0	1	1	0	0	-7.9	-4.9	GO:0051168	nuclear export	M0011	2	0
0	0	1	1	0	0	-2.7	-2.5	GO:0031123	RNA 3'-end processing	M0011	2	0
0	0	1	1	0	0	-3.3	-3.1	R-SCE-73762	RNA Polymerase I Transcription Initiation	M0011	2	0
0	0	1	1	0	0	-3.9	-2.6	GO:0007064	mitotic sister chromatid cohesion	M0011	2	0
1	1	0	0	-2.7	-3	0	0	sce00460	Cyanoamino acid metabolism - Saccharomyces cerevisiae (budding yeast)	M1100	2	0
0	0	1	1	0	0	-28	-24	GO:0016072	rRNA metabolic process	M0011	2	0
0	0	1	1	0	0	-2.5	-2.8	R-SCE-69002	DNA Replication Pre-Initiation	M0011	2	0
0	0	1	1	0	0	-5.2	-4.4	GO:0008033	tRNA processing	M0011	2	0
1	1	0	0	-11	-9.8	0	0	GO:0015980	energy derivation by oxidation of organic compounds	M1100	2	0
0	0	1	1	0	0	-12	-11	GO:0071826	protein-RNA complex organization	M0011	2	0
0	0	1	1	0	0	-2.4	-2.7	GO:1901925	negative regulation of protein import into nucleus during spindle assembly checkpoint	M0011	2	0
1	1	0	0	-2.7	-2.2	0	0	GO:0035966	response to topologically incorrect protein	M1100	2	0
1	1	0	0	-4.7	-4.6	0	0	GO:0009267	cellular response to starvation	M1100	2	0
1	1	0	0	-2.4	-2.5	0	0	GO:0019751	polyol metabolic process	M1100	2	0
1	1	0	0	-2.2	-2.1	0	0	GO:0009064	glutamine family amino acid metabolic process	M1100	2	0
0	0	1	1	0	0	-3.1	-2.5	GO:0098813	nuclear chromosome segregation	M0011	2	0
0	0	1	1	0	0	-8.7	-5.4	GO:0070925	organelle assembly	M0011	2	0
1	1	0	0	-2.8	-2.8	0	0	GO:0005984	disaccharide metabolic process	M1100	2	0
1	1	0	0	-2.9	-2.4	0	0	GO:0006515	protein quality control for misfolded or incompletely synthesized proteins	M1100	2	0
1	1	0	0	-5.4	-5.6	0	0	GO:0098655	monoatomic cation transmembrane transport	M1100	2	0
1	1	0	0	-4.1	-2.9	0	0	GO:0046503	glycerolipid catabolic process	M1100	2	0
0	0	1	1	0	0	-2.3	-2.4	GO:0036388	pre-replicative complex assembly	M0011	2	0
0	0	1	1	0	0	-2.3	-2.4	sce03430	Mismatch repair - Saccharomyces cerevisiae (budding yeast)	M0011	2	0
0	0	1	1	0	0	-4.8	-2.7	R-SCE-69242	S Phase	M0011	2	0
1	1	0	0	-4	-3	0	0	GO:0019243	methylglyoxal catabolic process to D-lactate via S-lactoyl-glutathione	M1100	2	0
0	0	1	1	0	0	-2.4	-2.7	GO:0035524	proline transmembrane transport	M0011	2	0
0	0	1	1	0	0	-4.4	-2.6	GO:0042790	nucleolar large rRNA transcription by RNA polymerase I	M0011	2	0
1	1	0	0	-7.5	-7.7	0	0	sce00500	Starch and sucrose metabolism - Saccharomyces cerevisiae (budding yeast)	M1100	2	0
1	1	0	0	-6.3	-5.2	0	0	GO:0046185	aldehyde catabolic process	M1100	2	0
1	1	0	0	-2.6	-3.7	0	0	sce00030	Pentose phosphate pathway - Saccharomyces cerevisiae (budding yeast)	M1100	2	0
0	0	1	1	0	0	-35	-29	GO:0042254	ribosome biogenesis	M0011	2	0
1	1	0	0	-3.1	-4.4	0	0	GO:0005976	polysaccharide metabolic process	M1100	2	0
1	1	0	0	-3.4	-4.1	0	0	GO:0019362	pyridine nucleotide metabolic process	M1100	2	0
0	0	1	1	0	0	-2.7	-2.6	GO:0043543	protein acylation	M0011	2	0
0	0	1	1	0	0	-2.7	-2.7	WP13	DNA replication	M0011	2	0
0	0	1	1	0	0	-4	-2.5	GO:0030010	establishment of cell polarity	M0011	2	0
0	0	1	1	0	0	-4.9	-2.3	sce03013	Nucleocytoplasmic transport - Saccharomyces cerevisiae (budding yeast)	M0011	2	0
0	0	1	1	0	0	-2.8	-2.2	GO:0034085	establishment of sister chromatid cohesion	M0011	2	0
1	1	0	0	-2.2	-2.4	0	0	R-SCE-445717	Aquaporin-mediated transport	M1100	2	0
0	0	1	1	0	0	-11	-11	GO:0000463	maturation of LSU-rRNA from tricistronic rRNA transcript (SSU-rRNA, 5.8S rRNA, LSU-rRNA)	M0011	2	0
1	1	0	0	-7.3	-7.1	0	0	sce00190	Oxidative phosphorylation - Saccharomyces cerevisiae (budding yeast)	M1100	2	0
1	1	0	0	-2.7	-2.1	0	0	R-SCE-6804758	Regulation of TP53 Activity through Acetylation	M1100	2	0
0	0	1	1	0	0	-2.7	-2.7	sce03030	DNA replication - Saccharomyces cerevisiae (budding yeast)	M0011	2	0
0	0	1	1	0	0	-3.8	-3	GO:0000281	mitotic cytokinesis	M0011	2	0
0	0	1	1	0	0	-3.3	-2.7	GO:0140014	mitotic nuclear division	M0011	2	0
0	0	1	1	0	0	-2	-2.8	GO:0045005	DNA-templated DNA replication maintenance of fidelity	M0011	2	0
0	0	1	1	0	0	-7.8	-4.3	GO:0051169	nuclear transport	M0011	2	0
1	1	0	0	-2.3	-2.5	0	0	GO:0042182	ketone catabolic process	M1100	2	0
0	0	1	1	0	0	-7.9	-5.6	GO:0051640	organelle localization	M0011	2	0
1	1	0	0	-2.5	-2.2	0	0	GO:0009313	oligosaccharide catabolic process	M1100	2	0
0	0	1	1	0	0	-6.2	-4.4	GO:0006418	tRNA aminoacylation for protein translation	M0011	2	0
1	1	0	0	-13	-15	0	0	GO:0006091	generation of precursor metabolites and energy	M1100	2	0
1	1	0	0	-4.6	-4.2	0	0	GO:0006638	neutral lipid metabolic process	M1100	2	0
0	0	1	1	0	0	-4.3	-2.2	GO:0051650	establishment of vesicle localization	M0011	2	0
1	1	0	0	-4	-4.3	0	0	GO:0071462	cellular response to water stimulus	M1100	2	0
0	0	1	1	0	0	-2.6	-3.3	GO:0050000	chromosome localization	M0011	2	0
0	0	1	1	0	0	-4.3	-3.6	GO:0070828	heterochromatin organization	M0011	2	0
1	1	0	0	-3.8	-6.3	0	0	GO:0016051	carbohydrate biosynthetic process	M1100	2	0
0	0	1	1	0	0	-6.2	-4.5	GO:0098781	ncRNA transcription	M0011	2	0
0	0	1	1	0	0	-6.8	-3.4	GO:0006403	RNA localization	M0011	2	0
0	0	1	1	0	0	-2.9	-2.8	GO:0008156	negative regulation of DNA replication	M0011	2	0
0	0	1	1	0	0	-2.4	-3.1	GO:0043144	sno(s)RNA processing	M0011	2	0
1	1	0	0	-2.6	-2.2	0	0	GO:0000209	protein polyubiquitination	M1100	2	0
1	1	0	0	-2.7	-3	0	0	R-SCE-1483191	Synthesis of PC	M1100	2	0
1	1	0	0	-2.7	-3	0	0	GO:0046461	neutral lipid catabolic process	M1100	2	0
1	1	0	0	-2.7	-2.4	0	0	R-SCE-212436	Generic Transcription Pathway	M1100	2	0
1	1	0	0	-4.6	-5.1	0	0	R-SCE-8982491	Glycogen metabolism	M1100	2	0
0	0	1	1	0	0	-5.1	-3.3	GO:0006892	post-Golgi vesicle-mediated transport	M0011	2	0
1	1	0	0	-5.9	-6	0	0	GO:0044282	small molecule catabolic process	M1100	2	0
1	1	0	0	-3.3	-4.5	0	0	GO:0042026	protein refolding	M1100	2	0
0	0	1	1	0	0	-2.8	-2.3	GO:0016482	cytosolic transport	M0011	2	0
0	0	1	1	0	0	-2.3	-4.1	GO:1990481	mRNA pseudouridine synthesis	M0011	2	0
1	1	0	0	-5.9	-10	0	0	GO:0015074	DNA integration	M1100	2	0
0	0	1	1	0	0	-3.9	-3.8	GO:0006891	intra-Golgi vesicle-mediated transport	M0011	2	0
0	0	1	1	0	0	-3.1	-3.6	GO:0031047	regulatory ncRNA-mediated gene silencing	M0011	2	0
1	1	0	0	-3.6	-4	0	0	R-SCE-3322077	Glycogen synthesis	M1100	2	0
1	1	0	0	-4	-4.3	0	0	GO:0009415	response to water	M1100	2	0
1	1	0	0	-2.9	-3.4	0	0	sce00250	Alanine, aspartate and glutamate metabolism - Saccharomyces cerevisiae (budding yeast)	M1100	2	0
1	1	0	0	-6.7	-3.9	0	0	GO:0009991	response to extracellular stimulus	M1100	2	0
1	1	0	0	-4.2	-4.5	0	0	GO:0044042	glucan metabolic process	M1100	2	0
0	0	1	1	0	0	-3.9	-3.8	sce03020	RNA polymerase - Saccharomyces cerevisiae (budding yeast)	M0011	2	0
1	1	0	0	-3.4	-3.7	0	0	GO:0010994	free ubiquitin chain polymerization	M1100	2	0
1	1	0	0	-5.6	-5.7	0	0	GO:0019646	aerobic electron transport chain	M1100	2	0
1	1	0	0	-3.1	-2.1	0	0	R-SCE-3371556	Cellular response to heat stress	M1100	2	0
0	0	1	1	0	0	-2.6	-2.8	GO:0006475	internal protein amino acid acetylation	M0011	2	0
0	0	1	1	0	0	-3.9	-2.4	GO:0099022	vesicle tethering	M0011	2	0
0	0	1	1	0	0	-2.3	-2.5	sce03040	Spliceosome - Saccharomyces cerevisiae (budding yeast)	M0011	2	0
1	1	0	0	-4	-2.8	0	0	GO:0009266	response to temperature stimulus	M1100	2	0
0	0	1	1	0	0	-2.6	-2.5	GO:0006406	mRNA export from nucleus	M0011	2	0
1	1	0	0	-3.2	-3.5	0	0	GO:1902075	cellular response to salt	M1100	2	0
1	1	0	0	-2.3	-2.5	0	0	GO:0000196	cell wall integrity MAPK cascade	M1100	2	0
1	1	0	0	-3.3	-4	0	0	R-SCE-1428517	The citric acid (TCA) cycle and respiratory electron transport	M1100	2	0
1	1	0	0	-4.1	-3.4	0	0	GO:0044242	cellular lipid catabolic process	M1100	2	0
1	1	0	0	-2.3	-2.7	0	0	R-SCE-9033241	Peroxisomal protein import	M1100	2	0
0	0	1	1	0	0	-2.1	-2.1	GO:0044786	cell cycle DNA replication	M0011	2	0
0	0	1	1	0	0	-42	-35	GO:0034660	ncRNA metabolic process	M0011	2	0
0	0	1	1	0	0	-2.2	-2.4	GO:0016573	histone acetylation	M0011	2	0
0	0	1	1	0	0	-8.3	-8.7	GO:0000967	rRNA 5'-end processing	M0011	2	0
0	0	1	1	0	0	-4.3	-3.3	R-SCE-69186	Lagging Strand Synthesis	M0011	2	0
0	0	1	1	0	0	-4.4	-3.7	GO:0040029	epigenetic regulation of gene expression	M0011	2	0
1	1	0	0	-4.1	-6.2	0	0	R-SCE-71387	Metabolism of carbohydrates	M1100	2	0
0	0	1	1	0	0	-20	-12	R-SCE-72312	rRNA processing	M0011	2	0
0	0	1	1	0	0	-12	-10	GO:0006399	tRNA metabolic process	M0011	2	0
1	1	0	0	-8.4	-7.2	0	0	GO:0010035	response to inorganic substance	M1100	2	0
0	0	1	1	0	0	-2.7	-2.3	GO:0000070	mitotic sister chromatid segregation	M0011	2	0
0	0	1	1	0	0	-7.5	-6.1	GO:0000278	mitotic cell cycle	M0011	2	0
0	0	1	1	0	0	-2.3	-2.2	GO:0000226	microtubule cytoskeleton organization	M0011	2	0
0	0	1	1	0	0	-7	-3.5	GO:0051236	establishment of RNA localization	M0011	2	0
1	1	0	0	-3.6	-4	0	0	GO:0006995	cellular response to nitrogen starvation	M1100	2	0
1	1	0	0	-4.2	-4.6	0	0	GO:0046395	carboxylic acid catabolic process	M1100	2	0
1	1	0	0	-5.1	-5	0	0	GO:0098662	inorganic cation transmembrane transport	M1100	2	0
1	1	0	0	-5.3	-5.4	0	0	GO:0042775	mitochondrial ATP synthesis coupled electron transport	M1100	2	0
0	0	1	1	0	0	-2.4	-2.8	GO:0070918	regulatory ncRNA processing	M0011	2	0
1	1	0	0	-2.3	-2.5	0	0	R-SCE-8979227	Triglyceride metabolism	M1100	2	0
1	1	0	0	-3.2	-3.5	0	0	GO:1902074	response to salt	M1100	2	0
1	1	0	0	-3.4	-2.9	0	0	sce00561	Glycerolipid metabolism - Saccharomyces cerevisiae (budding yeast)	M1100	2	0
0	0	1	1	0	0	-2.6	-2.2	GO:0000731	DNA synthesis involved in DNA repair	M0011	2	0
1	1	0	0	-7.9	-7	0	0	GO:0009060	aerobic respiration	M1100	2	0
1	1	0	0	-3.1	-4	0	0	GO:0016052	carbohydrate catabolic process	M1100	2	0
1	1	0	0	-3.4	-3.1	0	0	GO:0009408	response to heat	M1100	2	0
0	0	1	1	0	0	-14	-15	GO:0000460	maturation of 5.8S rRNA	M0011	2	0
1	1	0	0	-5.9	-5	0	0	GO:0005977	glycogen metabolic process	M1100	2	0
1	1	0	0	-5.6	-5.8	0	0	GO:0034220	monoatomic ion transmembrane transport	M1100	2	0
0	0	1	1	0	0	-3.2	-3	GO:0030466	silent mating-type cassette heterochromatin formation	M0011	2	0
0	0	1	1	0	0	-2.6	-2.8	GO:0018394	peptidyl-lysine acetylation	M0011	2	0
1	1	0	0	-2.9	-2.6	0	0	GO:0006123	mitochondrial electron transport, cytochrome c to oxygen	M1100	2	0
0	0	1	1	0	0	-5.9	-3.6	GO:0006360	transcription by RNA polymerase I	M0011	2	0
1	1	0	0	-2.2	-3.5	0	0	R-SCE-193144	Estrogen biosynthesis	M1100	2	0
0	0	1	1	0	0	-3.3	-3.9	GO:1902626	assembly of large subunit precursor of preribosome	M0011	2	0
1	1	0	0	-3.6	-4	0	0	GO:0043562	cellular response to nitrogen levels	M1100	2	0
0	0	1	1	0	0	-2.5	-2.1	GO:0006353	DNA-templated transcription termination	M0011	2	0
1	1	0	0	-2.3	-2.5	0	0	GO:0034551	mitochondrial respiratory chain complex III assembly	M1100	2	0
1	1	0	0	-3.1	-3.6	0	0	GO:0051156	glucose 6-phosphate metabolic process	M1100	2	0
0	0	1	1	0	0	-2.3	-2.7	GO:0043111	replication fork arrest	M0011	2	0
1	0	0	0	-2.9	0	0	0	GO:0019249	lactate biosynthetic process	M1000	1	0
1	0	0	0	-3.9	0	0	0	GO:0017004	cytochrome complex assembly	M1000	1	0
0	0	1	0	0	0	-2.3	0	GO:0048308	organelle inheritance	M0010	1	0
0	0	1	0	0	0	-2.1	0	GO:0006409	tRNA export from nucleus	M0010	1	0
0	0	1	0	0	0	-2.4	0	GO:0051170	import into nucleus	M0010	1	0
1	0	0	0	-2.4	0	0	0	GO:0009206	purine ribonucleoside triphosphate biosynthetic process	M1000	1	0
1	0	0	0	-9.3	0	0	0	GO:1901565	organonitrogen compound catabolic process	M1000	1	0
1	0	0	0	-2.3	0	0	0	sce04213	Longevity regulating pathway - multiple species - Saccharomyces cerevisiae (budding yeast)	M1000	1	0
1	0	0	0	-2.3	0	0	0	P06211	BMP/activin signaling pathway-drosophila	M1000	1	0
0	1	0	0	0	-2.7	0	0	WP112	Principal pathways of carbon metabolism	M0100	1	0
1	0	0	0	-2.3	0	0	0	GO:0031118	rRNA pseudouridine synthesis	M1000	1	0
0	0	1	0	0	0	-2.9	0	GO:0006904	vesicle docking involved in exocytosis	M0010	1	0
0	0	1	0	0	0	-2.4	0	GO:0006354	DNA-templated transcription elongation	M0010	1	0
1	0	0	0	-2.7	0	0	0	R-SCE-73857	RNA Polymerase II Transcription	M1000	1	0
0	1	0	0	0	-3.3	0	0	R-SCE-70171	Glycolysis	M0100	1	0
0	0	1	0	0	0	-6.9	0	R-SCE-1799339	SRP-dependent cotranslational protein targeting to membrane	M0010	1	0
1	0	0	0	-2	0	0	0	R-SCE-3371511	HSF1 activation	M1000	1	0
0	0	1	0	0	0	-2.5	0	GO:0009161	ribonucleoside monophosphate metabolic process	M0010	1	0
0	0	0	1	0	0	0	-4	GO:0032200	telomere organization	M0001	1	0
0	1	0	0	0	-2.2	0	0	GO:0006740	NADPH regeneration	M0100	1	0
0	1	0	0	0	-4.7	0	0	GO:0006811	monoatomic ion transport	M0100	1	0
1	0	0	0	-2.3	0	0	0	GO:0043648	dicarboxylic acid metabolic process	M1000	1	0
0	0	1	0	0	0	-4.6	0	R-SCE-72702	Ribosomal scanning and start codon recognition	M0010	1	0
0	0	1	0	0	0	-2.9	0	GO:0051083	'de novo' cotranslational protein folding	M0010	1	0
0	1	0	0	0	-3	0	0	R-SCE-196071	Metabolism of steroid hormones	M0100	1	0
0	0	0	1	0	0	0	-2.7	GO:0070813	hydrogen sulfide metabolic process	M0001	1	0
1	0	0	0	-2.3	0	0	0	GO:0046034	ATP metabolic process	M1000	1	0
0	1	0	0	0	-3.4	0	0	GO:0071897	DNA biosynthetic process	M0100	1	0
0	0	1	0	0	0	-2.5	0	GO:0019954	asexual reproduction	M0010	1	0
0	0	0	1	0	0	0	-2.2	R-SCE-5358508	Mismatch Repair	M0001	1	0
0	0	1	0	0	0	-7.9	0	WP210	Cytoplasmic ribosomal proteins	M0010	1	0
0	0	0	1	0	0	0	-2.1	GO:0009615	response to virus	M0001	1	0
0	1	0	0	0	-2.9	0	0	GO:0051085	chaperone cofactor-dependent protein refolding	M0100	1	0
0	0	0	1	0	0	0	-2.2	GO:0006534	cysteine metabolic process	M0001	1	0
0	0	1	0	0	0	-6.3	0	R-SCE-72689	Formation of a pool of free 40S subunits	M0010	1	0
1	0	0	0	-2.5	0	0	0	GO:0071218	cellular response to misfolded protein	M1000	1	0
1	0	0	0	-2.1	0	0	0	R-SCE-983168	Antigen processing: Ubiquitination & Proteasome degradation	M1000	1	0
0	0	0	1	0	0	0	-2	GO:0019379	sulfate assimilation, phosphoadenylyl sulfate reduction by phosphoadenylyl-sulfate reductase (thioredoxin)	M0001	1	0
0	1	0	0	0	-2.3	0	0	GO:0032197	retrotransposition	M0100	1	0
0	0	1	0	0	0	-3.6	0	GO:0006401	RNA catabolic process	M0010	1	0
0	0	1	0	0	0	-2.9	0	GO:0099518	vesicle cytoskeletal trafficking	M0010	1	0
0	1	0	0	0	-5	0	0	GO:0006812	monoatomic cation transport	M0100	1	0
0	1	0	0	0	-7.1	0	0	sce01110	Biosynthesis of secondary metabolites - Saccharomyces cerevisiae (budding yeast)	M0100	1	0
1	0	0	0	-2.4	0	0	0	GO:0006109	regulation of carbohydrate metabolic process	M1000	1	0
1	0	0	0	-2.2	0	0	0	R-SCE-418592	ADP signalling through P2Y purinoceptor 1	M1000	1	0
0	1	0	0	0	-2.4	0	0	WP253	Glycolysis	M0100	1	0
1	0	0	0	-2.1	0	0	0	sce00051	Fructose and mannose metabolism - Saccharomyces cerevisiae (budding yeast)	M1000	1	0
1	0	0	0	-2.9	0	0	0	R-SCE-1482922	Acyl chain remodelling of PI	M1000	1	0
0	1	0	0	0	-3	0	0	sce00680	Methane metabolism - Saccharomyces cerevisiae (budding yeast)	M0100	1	0
0	1	0	0	0	-2.1	0	0	sce04146	Peroxisome - Saccharomyces cerevisiae (budding yeast)	M0100	1	0
1	0	0	0	-3.4	0	0	0	GO:0010038	response to metal ion	M1000	1	0
0	1	0	0	0	-3.1	0	0	R-SCE-9757110	Prednisone ADME	M0100	1	0
0	1	0	0	0	-8.8	0	0	GO:0006508	proteolysis	M0100	1	0
0	0	1	0	0	0	-3.5	0	R-SCE-2468052	Establishment of Sister Chromatid Cohesion	M0010	1	0
0	0	1	0	0	0	-3	0	GO:0007163	establishment or maintenance of cell polarity	M0010	1	0
0	0	1	0	0	0	-5.3	0	R-SCE-72649	Translation initiation complex formation	M0010	1	0
0	0	0	1	0	0	0	-2.3	GO:0016570	histone modification	M0001	1	0
0	1	0	0	0	-2.5	0	0	GO:0010961	intracellular magnesium ion homeostasis	M0100	1	0
1	0	0	0	-2	0	0	0	R-SCE-3371453	Regulation of HSF1-mediated heat shock response	M1000	1	0
0	0	1	0	0	0	-2.8	0	GO:0035542	regulation of SNARE complex assembly	M0010	1	0
0	0	1	0	0	0	-3.3	0	R-SCE-2500257	Resolution of Sister Chromatid Cohesion	M0010	1	0
1	0	0	0	-2.4	0	0	0	GO:0009145	purine nucleoside triphosphate biosynthetic process	M1000	1	0
0	0	0	1	0	0	0	-2	R-SCE-450513	Tristetraprolin (TTP, ZFP36) binds and destabilizes mRNA	M0001	1	0
0	0	1	0	0	0	-3.8	0	sce04814	Motor proteins - Saccharomyces cerevisiae (budding yeast)	M0010	1	0
0	1	0	0	0	-2.1	0	0	R-SCE-112316	Neuronal System	M0100	1	0
0	0	0	1	0	0	0	-2.2	R-SCE-429958	mRNA decay by 3' to 5' exoribonuclease	M0001	1	0
0	0	1	0	0	0	-2.3	0	GO:0006368	transcription elongation by RNA polymerase II	M0010	1	0
1	0	0	0	-2.7	0	0	0	R-SCE-1482839	Acyl chain remodelling of PE	M1000	1	0
0	1	0	0	0	-3.6	0	0	GO:0006096	glycolytic process	M0100	1	0
0	0	1	0	0	0	-2.2	0	GO:0051029	rRNA transport	M0010	1	0
1	0	0	0	-2.3	0	0	0	R-SCE-1483152	Hydrolysis of LPE	M1000	1	0
0	0	1	0	0	0	-2.3	0	R-SCE-166208	mTORC1-mediated signalling	M0010	1	0
1	0	0	0	-2.2	0	0	0	R-SCE-112409	RAF-independent MAPK1/3 activation	M1000	1	0
0	0	1	0	0	0	-3	0	GO:0000972	transcription-dependent tethering of RNA polymerase II gene DNA at nuclear periphery	M0010	1	0
1	0	0	0	-3.2	0	0	0	R-SCE-111885	Opioid Signalling	M1000	1	0
1	0	0	0	-2.9	0	0	0	GO:0009651	response to salt stress	M1000	1	0
0	1	0	0	0	-2.1	0	0	GO:0036214	contractile ring localization	M0100	1	0
1	0	0	0	-2.2	0	0	0	R-SCE-1482788	Acyl chain remodelling of PC	M1000	1	0
0	0	1	0	0	0	-7.6	0	R-SCE-72766	Translation	M0010	1	0
0	0	1	0	0	0	-3.2	0	GO:0006999	nuclear pore organization	M0010	1	0
0	0	1	0	0	0	-3.2	0	GO:0000724	double-strand break repair via homologous recombination	M0010	1	0
0	0	1	0	0	0	-7.1	0	R-SCE-72613	Eukaryotic Translation Initiation	M0010	1	0
0	1	0	0	0	-2.1	0	0	GO:0032581	ER-dependent peroxisome organization	M0100	1	0
0	0	1	0	0	0	-2.3	0	sce00513	Various types of N-glycan biosynthesis - Saccharomyces cerevisiae (budding yeast)	M0010	1	0
1	0	0	0	-2.8	0	0	0	R-SCE-418594	G alpha (i) signalling events	M1000	1	0
1	0	0	0	-2.4	0	0	0	GO:0033617	mitochondrial cytochrome c oxidase assembly	M1000	1	0
1	0	0	0	-2.5	0	0	0	GO:0051788	response to misfolded protein	M1000	1	0
0	1	0	0	0	-3.3	0	0	GO:0006163	purine nucleotide metabolic process	M0100	1	0
0	0	1	0	0	0	-2.4	0	GO:0022616	DNA strand elongation	M0010	1	0
0	0	1	0	0	0	-3.4	0	GO:0007121	bipolar cellular bud site selection	M0010	1	0
0	0	1	0	0	0	-4.7	0	GO:0006302	double-strand break repair	M0010	1	0
0	0	1	0	0	0	-2.7	0	GO:0022406	membrane docking	M0010	1	0
0	0	0	1	0	0	0	-3	GO:0008380	RNA splicing	M0001	1	0
0	0	1	0	0	0	-5.3	0	R-SCE-72662	Activation of the mRNA upon binding of the cap-binding complex and eIFs, and subsequent binding to 43S	M0010	1	0
1	0	0	0	-3.5	0	0	0	GO:0006979	response to oxidative stress	M1000	1	0
0	1	0	0	0	-2.1	0	0	sce00650	Butanoate metabolism - Saccharomyces cerevisiae (budding yeast)	M0100	1	0
0	0	1	0	0	0	-2.2	0	GO:0070651	nonfunctional rRNA decay	M0010	1	0
0	0	1	0	0	0	-3.1	0	sce03015	mRNA surveillance pathway - Saccharomyces cerevisiae (budding yeast)	M0010	1	0
0	0	0	1	0	0	0	-2.5	GO:0000377	RNA splicing, via transesterification reactions with bulged adenosine as nucleophile	M0001	1	0
0	0	1	0	0	0	-2.4	0	GO:0006474	N-terminal protein amino acid acetylation	M0010	1	0
0	0	0	1	0	0	0	-2.3	R-SCE-429914	Deadenylation-dependent mRNA decay	M0001	1	0
1	0	0	0	-5.1	0	0	0	GO:0031667	response to nutrient levels	M1000	1	0
1	0	0	0	-2.2	0	0	0	WP5201	Phospholipid biosynthesis	M1000	1	0
0	1	0	0	0	-3.4	0	0	sce00010	Glycolysis / Gluconeogenesis - Saccharomyces cerevisiae (budding yeast)	M0100	1	0
0	1	0	0	0	-4	0	0	GO:0070941	eisosome assembly	M0100	1	0
1	0	0	0	-2	0	0	0	GO:0045807	positive regulation of endocytosis	M1000	1	0
1	0	0	0	-2.1	0	0	0	sce00020	Citrate cycle (TCA cycle) - Saccharomyces cerevisiae (budding yeast)	M1000	1	0
0	0	0	1	0	0	0	-2.1	GO:0051707	response to other organism	M0001	1	0
0	0	1	0	0	0	-2.2	0	GO:0009130	pyrimidine nucleoside monophosphate biosynthetic process	M0010	1	0
0	0	0	1	0	0	0	-2.1	GO:0043207	response to external biotic stimulus	M0001	1	0
0	0	0	1	0	0	0	-2.2	R-SCE-5358565	Mismatch repair (MMR) directed by MSH2:MSH6 (MutSalpha)	M0001	1	0
0	0	0	1	0	0	0	-2.1	GO:0006952	defense response	M0001	1	0
0	1	0	0	0	-4.3	0	0	GO:0032787	monocarboxylic acid metabolic process	M0100	1	0
0	1	0	0	0	-2	0	0	GO:0070873	regulation of glycogen metabolic process	M0100	1	0
0	1	0	0	0	-4.5	0	0	GO:0051604	protein maturation	M0100	1	0
1	0	0	0	-2.7	0	0	0	R-SCE-111996	Ca-dependent events	M1000	1	0
0	0	1	0	0	0	-2.8	0	GO:0045132	meiotic chromosome segregation	M0010	1	0
0	0	0	1	0	0	0	-2	GO:0090522	vesicle tethering involved in exocytosis	M0001	1	0
0	1	0	0	0	-2.4	0	0	R-SCE-2162123	Synthesis of Prostaglandins (PG) and Thromboxanes (TX)	M0100	1	0
0	0	1	0	0	0	-2.4	0	GO:0031032	actomyosin structure organization	M0010	1	0
0	0	1	0	0	0	-2.9	0	GO:0009124	nucleoside monophosphate biosynthetic process	M0010	1	0
0	0	1	0	0	0	-2.4	0	GO:0000055	ribosomal large subunit export from nucleus	M0010	1	0
0	0	0	1	0	0	0	-2.3	R-SCE-69481	G2/M Checkpoints	M0001	1	0
1	0	0	0	-2.7	0	0	0	GO:0034599	cellular response to oxidative stress	M1000	1	0
0	0	0	1	0	0	0	-2.1	GO:0044419	biological process involved in interspecies interaction between organisms	M0001	1	0
0	0	0	1	0	0	0	-4.4	WP4173	Sulfate assimilation and copper detoxification	M0001	1	0
0	0	0	1	0	0	0	-2.5	WP7	Sulfur amino acid biosynthesis	M0001	1	0
0	0	0	1	0	0	0	-2.4	GO:0032042	mitochondrial DNA metabolic process	M0001	1	0
0	0	1	0	0	0	-2.2	0	GO:0009129	pyrimidine nucleoside monophosphate metabolic process	M0010	1	0
0	0	1	0	0	0	-5.9	0	R-SCE-72706	GTP hydrolysis and joining of the 60S ribosomal subunit	M0010	1	0
1	0	0	0	-2.2	0	0	0	GO:0007186	G protein-coupled receptor signaling pathway	M1000	1	0
0	1	0	0	0	-2	0	0	GO:0019318	hexose metabolic process	M0100	1	0
0	0	0	1	0	0	0	-2.1	GO:0006275	regulation of DNA replication	M0001	1	0
0	0	1	0	0	0	-2.2	0	GO:0006407	rRNA export from nucleus	M0010	1	0
0	0	0	1	0	0	0	-2.6	GO:1902299	pre-replicative complex assembly involved in cell cycle DNA replication	M0001	1	0
0	0	1	0	0	0	-3	0	GO:0006271	DNA strand elongation involved in DNA replication	M0010	1	0
1	0	0	0	-2.3	0	0	0	GO:0046686	response to cadmium ion	M1000	1	0
1	0	0	0	-2.7	0	0	0	GO:0015986	proton motive force-driven ATP synthesis	M1000	1	0
0	0	1	0	0	0	-2.2	0	GO:0006903	vesicle targeting	M0010	1	0
0	0	1	0	0	0	-2.3	0	GO:0006452	translational frameshifting	M0010	1	0
0	0	0	1	0	0	0	-2.1	R-SCE-8939211	ESR-mediated signaling	M0001	1	0
0	0	1	0	0	0	-2	0	GO:0035753	maintenance of DNA trinucleotide repeats	M0010	1	0
0	1	0	0	0	-2.1	0	0	GO:0071577	zinc ion transmembrane transport	M0100	1	0
0	0	1	0	0	0	-2.5	0	GO:0007114	cell budding	M0010	1	0
0	0	1	0	0	0	-2.9	0	GO:0000956	nuclear-transcribed mRNA catabolic process	M0010	1	0
0	0	1	0	0	0	-2.5	0	GO:0000282	cellular bud site selection	M0010	1	0
1	0	0	0	-2.2	0	0	0	WP472	Phosphatidic acid and phospholipid biosynthesis	M1000	1	0
0	0	1	0	0	0	-2.3	0	GO:0070478	nuclear-transcribed mRNA catabolic process, 3'-5' exonucleolytic nonsense-mediated decay	M0010	1	0
0	0	1	0	0	0	-4.8	0	GO:0015931	nucleobase-containing compound transport	M0010	1	0
1	0	0	0	-2.2	0	0	0	R-SCE-389661	Glyoxylate metabolism and glycine degradation	M1000	1	0
0	0	1	0	0	0	-2.2	0	GO:0000973	post-transcriptional tethering of RNA polymerase II gene DNA at nuclear periphery	M0010	1	0
0	0	1	0	0	0	-2.7	0	GO:0140056	organelle localization by membrane tethering	M0010	1	0
0	0	1	0	0	0	-7.1	0	R-SCE-72737	Cap-dependent Translation Initiation	M0010	1	0
0	0	1	0	0	0	-2.7	0	GO:0000184	nuclear-transcribed mRNA catabolic process, nonsense-mediated decay	M0010	1	0
0	0	1	0	0	0	-2.2	0	GO:0000727	double-strand break repair via break-induced replication	M0010	1	0
0	0	0	1	0	0	0	-2	GO:0009304	tRNA transcription	M0001	1	0
0	0	0	1	0	0	0	-2.1	GO:0051607	defense response to virus	M0001	1	0
0	0	1	0	0	0	-2.3	0	GO:0090435	protein localization to nuclear envelope	M0010	1	0
0	0	0	1	0	0	0	-2.7	GO:0000375	RNA splicing, via transesterification reactions	M0001	1	0
0	0	1	0	0	0	-2.6	0	GO:0006895	Golgi to endosome transport	M0010	1	0
1	0	0	0	-2.2	0	0	0	R-SCE-392518	Signal amplification	M1000	1	0
1	0	0	0	-2.7	0	0	0	GO:0045721	negative regulation of gluconeogenesis	M1000	1	0
0	0	1	0	0	0	-2.9	0	GO:0007029	endoplasmic reticulum organization	M0010	1	0
0	1	0	0	0	-3.1	0	0	R-SCE-193807	Synthesis of bile acids and bile salts via 27-hydroxycholesterol	M0100	1	0
1	0	0	0	-2	0	0	0	GO:0009142	nucleoside triphosphate biosynthetic process	M1000	1	0
0	0	1	0	0	0	-2.2	0	GO:0051031	tRNA transport	M0010	1	0
0	0	1	0	0	0	-2.4	0	R-SCE-113510	E2F mediated regulation of DNA replication	M0010	1	0
0	0	1	0	0	0	-4.2	0	GO:0000725	recombinational repair	M0010	1	0
0	0	1	0	0	0	-3.4	0	GO:0009303	rRNA transcription	M0010	1	0
0	1	0	0	0	-2.5	0	0	GO:0006829	zinc ion transport	M0100	1	0
0	0	1	0	0	0	-2.2	0	GO:0072599	establishment of protein localization to endoplasmic reticulum	M0010	1	0
0	1	0	0	0	-2.4	0	0	R-SCE-70326	Glucose metabolism	M0100	1	0
0	0	1	0	0	0	-5	0	R-SCE-72695	Formation of the ternary complex, and subsequently, the 43S complex	M0010	1	0
0	0	1	0	0	0	-2.9	0	R-SCE-69239	Synthesis of DNA	M0010	1	0
0	0	1	0	0	0	-2.3	0	GO:0034504	protein localization to nucleus	M0010	1	0
0	1	0	0	0	-2.1	0	0	GO:0006544	glycine metabolic process	M0100	1	0
0	0	0	1	0	0	0	-2.1	GO:0036498	IRE1-mediated unfolded protein response	M0001	1	0
0	0	0	1	0	0	0	-2.6	GO:0051052	regulation of DNA metabolic process	M0001	1	0
0	0	1	0	0	0	-3.2	0	GO:0097064	ncRNA export from nucleus	M0010	1	0
0	0	1	0	0	0	-2.6	0	GO:0045143	homologous chromosome segregation	M0010	1	0
0	0	0	1	0	0	0	-2.6	GO:0000398	mRNA splicing, via spliceosome	M0001	1	0
0	1	0	0	0	-3.1	0	0	R-SCE-196108	Pregnenolone biosynthesis	M0100	1	0
1	0	0	0	-3.3	0	0	0	GO:0032446	protein modification by small protein conjugation	M1000	1	0
1	0	0	0	-2.2	0	0	0	GO:0009201	ribonucleoside triphosphate biosynthetic process	M1000	1	0
1	0	0	0	-2.4	0	0	0	R-SCE-3371571	HSF1-dependent transactivation	M1000	1	0
1	0	0	0	-4.5	0	0	0	GO:0033108	mitochondrial respiratory chain complex assembly	M1000	1	0
0	0	1	0	0	0	-3.1	0	GO:0009123	nucleoside monophosphate metabolic process	M0010	1	0
0	0	1	0	0	0	-2.8	0	GO:0006606	protein import into nucleus	M0010	1	0
0	0	1	0	0	0	-2.8	0	GO:0031122	cytoplasmic microtubule organization	M0010	1	0
0	0	1	0	0	0	-7.3	0	R-SCE-156827	L13a-mediated translational silencing of Ceruloplasmin expression	M0010	1	0
0	0	0	1	0	0	0	-2	GO:0042797	tRNA transcription by RNA polymerase III	M0001	1	0
0	0	1	0	0	0	-2.7	0	R-SCE-446203	Asparagine N-linked glycosylation	M0010	1	0
0	0	0	1	0	0	0	-2.2	GO:0031120	snRNA pseudouridine synthesis	M0001	1	0
1	0	0	0	-2	0	0	0	GO:0009268	response to pH	M1000	1	0
1	0	0	0	-2.2	0	0	0	GO:0046475	glycerophospholipid catabolic process	M1000	1	0
0	0	0	1	0	0	0	-2.6	GO:0006267	pre-replicative complex assembly involved in nuclear cell cycle DNA replication	M0001	1	0
0	0	1	0	0	0	-2.4	0	R-SCE-113501	Inhibition of replication initiation of damaged DNA by RB1/E2F1	M0010	1	0
0	0	1	0	0	0	-2.9	0	GO:0006402	mRNA catabolic process	M0010	1	0
0	0	1	0	0	0	-2.7	0	GO:0034728	nucleosome organization	M0010	1	0
0	0	1	0	0	0	-2.6	0	GO:0034398	telomere tethering at nuclear periphery	M0010	1	0
0	1	0	0	0	-4.2	0	0	GO:0006457	protein folding	M0100	1	0
0	0	0	1	0	0	0	-7.7	GO:0016071	mRNA metabolic process	M0001	1	0
1	0	0	0	-2.4	0	0	0	R-SCE-372790	Signaling by GPCR	M1000	1	0
0	0	0	1	0	0	0	-2	GO:0006264	mitochondrial DNA replication	M0001	1	0
0	0	0	1	0	0	0	-2.9	GO:0019344	cysteine biosynthetic process	M0001	1	0
0	1	0	0	0	-2.5	0	0	GO:0006090	pyruvate metabolic process	M0100	1	0
0	0	1	0	0	0	-2.8	0	GO:0034397	telomere localization	M0010	1	0
0	1	0	0	0	-2.1	0	0	GO:0032186	cellular bud neck septin ring organization	M0100	1	0
0	1	0	0	0	-2.1	0	0	GO:0007105	cytokinesis, division site positioning	M0100	1	0
0	1	0	0	0	-2.5	0	0	GO:0010960	magnesium ion homeostasis	M0100	1	0
1	0	0	0	-2.2	0	0	0	GO:0043649	dicarboxylic acid catabolic process	M1000	1	0
0	0	1	0	0	0	-2.3	0	GO:0006450	regulation of translational fidelity	M0010	1	0
0	1	0	0	0	-2.6	0	0	WP224	Aerobic glycerol catabolism	M0100	1	0
1	0	0	0	-2.4	0	0	0	GO:0008535	respiratory chain complex IV assembly	M1000	1	0
0	0	0	1	0	0	0	-2.7	GO:0070814	hydrogen sulfide biosynthetic process	M0001	1	0
1	0	0	0	-2.3	0	0	0	R-SCE-6811436	COPI-independent Golgi-to-ER retrograde traffic	M1000	1	0
0	0	1	0	0	0	-2	0	GO:0098876	vesicle-mediated transport to the plasma membrane	M0010	1	0
0	0	1	0	0	0	-2.4	0	GO:0006893	Golgi to plasma membrane transport	M0010	1	0
0	0	1	0	0	0	-2.4	0	GO:0044837	actomyosin contractile ring organization	M0010	1	0
0	0	0	1	0	0	0	-5.4	GO:0006397	mRNA processing	M0001	1	0
0	0	0	1	0	0	0	-2.1	GO:0072417	response to spindle checkpoint signaling	M0001	1	0
0	0	1	0	0	0	-2.1	0	GO:0009156	ribonucleoside monophosphate biosynthetic process	M0010	1	0
1	0	0	0	-2.5	0	0	0	GO:0043255	regulation of carbohydrate biosynthetic process	M1000	1	0
0	0	1	0	0	0	-2.2	0	GO:0016075	rRNA catabolic process	M0010	1	0
0	0	0	1	0	0	0	-2.1	GO:0140546	defense response to symbiont	M0001	1	0
0	0	1	0	0	0	-2.4	0	GO:0030050	vesicle transport along actin filament	M0010	1	0
0	1	0	0	0	-2.6	0	0	GO:0098771	inorganic ion homeostasis	M0100	1	0
1	0	0	0	-2.3	0	0	0	GO:0006003	fructose 2,6-bisphosphate metabolic process	M1000	1	0
0	1	0	0	0	-3.1	0	0	R-SCE-193775	Synthesis of bile acids and bile salts via 24-hydroxycholesterol	M0100	1	0
0	0	1	0	0	0	-7.8	0	R-SCE-975957	Nonsense Mediated Decay (NMD) enhanced by the Exon Junction Complex (EJC)	M0010	1	0
1	0	0	0	-2.3	0	0	0	R-SCE-6803204	TP53 Regulates Transcription of Genes Involved in Cytochrome C Release	M1000	1	0
1	0	0	0	-2.7	0	0	0	GO:0006754	ATP biosynthetic process	M1000	1	0
0	0	1	0	0	0	-7.8	0	GO:0002181	cytoplasmic translation	M0010	1	0
0	0	0	1	0	0	0	-2.1	GO:0007020	microtubule nucleation	M0001	1	0
1	0	0	0	-2.8	0	0	0	R-SCE-388396	GPCR downstream signalling	M1000	1	0
0	0	0	1	0	0	0	-2.1	GO:0098542	defense response to other organism	M0001	1	0
1	0	0	0	-6.6	0	0	0	GO:0007005	mitochondrion organization	M1000	1	0
0	0	1	0	0	0	-2.3	0	GO:0051304	chromosome separation	M0010	1	0
0	0	1	0	0	0	-2	0	GO:0000921	septin ring assembly	M0010	1	0
0	0	1	0	0	0	-2.2	0	GO:0045047	protein targeting to ER	M0010	1	0
1	0	0	0	-2	0	0	0	GO:0006536	glutamate metabolic process	M1000	1	0
0	1	0	0	0	-2.4	0	0	R-SCE-193368	Synthesis of bile acids and bile salts via 7alpha-hydroxycholesterol	M0100	1	0
1	0	0	0	-2.8	0	0	0	GO:0042149	cellular response to glucose starvation	M1000	1	0
0	0	1	0	0	0	-7.8	0	R-SCE-927802	Nonsense-Mediated Decay (NMD)	M0010	1	0
0	1	0	0	0	-4	0	0	GO:0006882	intracellular zinc ion homeostasis	M0100	1	0
0	1	0	0	0	-2.2	0	0	GO:0006458	'de novo' protein folding	M0100	1	0
0	0	0	1	0	0	0	-2	GO:0019419	sulfate reduction	M0001	1	0
0	0	1	0	0	0	-7.1	0	R-SCE-975956	Nonsense Mediated Decay (NMD) independent of the Exon Junction Complex (EJC)	M0010	1	0
