## Additional File 6 for "Systematic transcriptomics analysis of calorie restriction and rapamycin unveils their synergistic interaction in prolonging cellular lifespan": GO_membership_parent.csv

_MEMBER_downreg_CR_Treated_72hr	_MEMBER_downreg_Rapa_Treated_72hr	_MEMBER_upreg_CR_Treated_72hr	_MEMBER_upreg_Rapa_Treated_72hr	_LogP_downreg_CR_Treated_72hr	_LogP_downreg_Rapa_Treated_72hr	_LogP_upreg_CR_Treated_72hr	_LogP_upreg_Rapa_Treated_72hr	GO	Description	_PATTERN_	_RANK_	CHILD_GO_downreg_CR_Treated_72hr	CHILD_GO_downreg_Rapa_Treated_72hr	CHILD_GO_upreg_CR_Treated_72hr	CHILD_GO_upreg_Rapa_Treated_72hr
1	1	1	1	-13.239226985719599	-14.905365395300828	-41.77094027439898	-34.726550177787054	GO:0008152	metabolic process	M1111	4	GO:0006091 generation of precursor metabolites and energy	GO:0006091 generation of precursor metabolites and energy	GO:0034660 ncRNA metabolic process	GO:0034660 ncRNA metabolic process
1	1	1	1	-8.369372383643618	-7.21561006295009	-4.6971002445876	-3.618870318060482	GO:0050896	response to stimulus	M1111	4	GO:0010035 response to inorganic substance	GO:0010035 response to inorganic substance	GO:0006302 double-strand break repair	GO:0009607 response to biotic stimulus
1	1	1	1	-6.646719918263072	-4.021910581249215	-37.534914917878986	-33.01928949042925	GO:0009987	cellular process	M1111	4	GO:0007005 mitochondrion organization	GO:0070941 eisosome assembly	GO:0022613 ribonucleoprotein complex biogenesis	GO:0022613 ribonucleoprotein complex biogenesis
1	1	1	1	-5.553521134540025	-5.82745171180687	-7.911312487341531	-5.565250005842129	GO:0051179	localization	M1111	4	GO:0034220 monoatomic ion transmembrane transport	GO:0034220 monoatomic ion transmembrane transport	GO:0051640 organelle localization	GO:0051640 organelle localization
1	1	1	1	-4.554853555954732	-3.339870806659685	-4.2525730056824065	-3.605937179152572	GO:0048519	negative regulation of biological process	M1111	4	GO:0045912 negative regulation of carbohydrate metabolic process	GO:0045912 negative regulation of carbohydrate metabolic process	GO:0045814 negative regulation of gene expression, epigenetic	GO:0031047 regulatory ncRNA-mediated gene silencing
1	1	0	0	-3.9633133502230877	-4.226778795116205	0.0	0.0	GO:0098754	detoxification	M1100	2	GO:0098754 detoxification	GO:0098754 detoxification
1	1	0	0	-3.4286684843185817	-4.021910581249215	0.0	0.0	GO:0042592	homeostatic process	M1100	2	GO:0010994 free ubiquitin chain polymerization	GO:0006882 intracellular zinc ion homeostasis
1	1	1	1	-2.544974159112744	-2.3899126331066727	-4.369729935901818	-3.7298229581532665	GO:0050789	regulation of biological process	M1111	4	GO:0043255 regulation of carbohydrate biosynthetic process	GO:0043467 regulation of generation of precursor metabolites and energy	GO:0040029 epigenetic regulation of gene expression	GO:0040029 epigenetic regulation of gene expression
1	1	1	0	-2.4926113952487587	-2.3106296688679215	-2.2519950584093884	0.0	GO:0065007	biological regulation	M1110	3	GO:0031647 regulation of protein stability	GO:0031647 regulation of protein stability	GO:0006450 regulation of translational fidelity
1	1	1	1	-2.2072551194139636	-2.451688858358041	-3.4007622316630606	-4.446618297459779	GO:0048518	positive regulation of biological process	M1111	4	GO:0048260 positive regulation of receptor-mediated endocytosis	GO:0048260 positive regulation of receptor-mediated endocytosis	GO:0045943 positive regulation of transcription by RNA polymerase I	GO:0045943 positive regulation of transcription by RNA polymerase I
0	0	1	0	0.0	0.0	-3.418764894040248	0.0	GO:0000003	reproduction	M0010	1			GO:0007121 bipolar cellular bud site selection
0	0	1	1	0.0	0.0	-2.7887820083793193	-2.7142340554804965	GO:0022414	reproductive process	M0011	2			GO:0045132 meiotic chromosome segregation	GO:1903342 negative regulation of meiotic DNA double-strand break formation
0	0	0	1	0.0	0.0	0.0	-2.094844562079935	GO:0044419	biological process involved in interspecies interaction between organisms	M0001	1				GO:0140546 defense response to symbiont
