## Additional File 6 for "Systematic transcriptomics analysis of calorie restriction and rapamycin unveils their synergistic interaction in prolonging cellular lifespan": HeatmapSelectedGO.csv

GO	Description	_LogP_downreg_CR_Treated_72hr	_LogP_downreg_Rapa_Treated_72hr	_LogP_upreg_CR_Treated_72hr	_LogP_upreg_Rapa_Treated_72hr
GO:0042273	ribosomal large subunit biogenesis	0.0	0.0	-26.2187007972032	-17.204331191840517
GO:0034660	ncRNA metabolic process	0.0	0.0	-41.77094027439898	-34.726550177787054
GO:0000460	maturation of 5.8S rRNA	0.0	0.0	-13.883807016486207	-15.3156186370267
GO:0071826	protein-RNA complex organization	0.0	0.0	-12.12950888458754	-10.628271557914697
GO:0006399	tRNA metabolic process	0.0	0.0	-12.030472884981775	-10.432426192287952
GO:0000278	mitotic cell cycle	0.0	0.0	-7.520655717869259	-6.058686081792167
GO:0051276	chromosome organization	0.0	0.0	-8.528335076920667	-6.554478018660931
sce03008	Ribosome biogenesis in eukaryotes - Saccharomyces cerevisiae (budding yeast)	0.0	0.0	-6.5551000587079145	-8.351427957011751
GO:0006261	DNA-templated DNA replication	0.0	0.0	-7.615631973105372	-5.563050725586072
GO:0051168	nuclear export	0.0	0.0	-7.881518862664423	-4.907392256558368
GO:0051640	organelle localization	0.0	0.0	-7.911312487341531	-5.565250005842129
WP210	Cytoplasmic ribosomal proteins	0.0	0.0	-7.921765757606571	0.0
GO:0016071	mRNA metabolic process	0.0	0.0	0.0	-7.7080257802667
GO:0005975	carbohydrate metabolic process	-9.023034919595185	-11.861540102382373	0.0	0.0
GO:0006091	generation of precursor metabolites and energy	-13.239226985719599	-14.905365395300828	0.0	0.0
sce00190	Oxidative phosphorylation - Saccharomyces cerevisiae (budding yeast)	-7.3167246105551405	-7.065645363377889	0.0	0.0
GO:0010035	response to inorganic substance	-8.369372383643618	-7.21561006295009	0.0	0.0
sce00500	Starch and sucrose metabolism - Saccharomyces cerevisiae (budding yeast)	-7.482375240342982	-7.747705985735731	0.0	0.0
GO:0015074	DNA integration	-5.916699878113753	-10.033915476415153	0.0	0.0
GO:1901565	organonitrogen compound catabolic process	-9.32357605769891	0.0	0.0	0.0
