## Additional File 6 for "Systematic transcriptomics analysis of calorie restriction and rapamycin unveils their synergistic interaction in prolonging cellular lifespan": HeatmapSelectedGOParent.csv

GO	Description	_LogP_downreg_CR_Treated_72hr	_LogP_downreg_Rapa_Treated_72hr	_LogP_upreg_CR_Treated_72hr	_LogP_upreg_Rapa_Treated_72hr
GO:0022414	reproductive process	0.0	0.0	-2.7887820083793193	-2.7142340554804965
GO:0044419	biological process involved in interspecies interaction between organisms	0.0	0.0	0.0	-2.094844562079935
GO:0000003	reproduction	0.0	0.0	-3.418764894040248	0.0
GO:0042592	homeostatic process	-3.4286684843185817	-4.021910581249215	0.0	0.0
GO:0098754	detoxification	-3.9633133502230877	-4.226778795116205	0.0	0.0
GO:0065007	biological regulation	-2.4926113952487587	-2.3106296688679215	-2.2519950584093884	0.0
GO:0051179	localization	-5.553521134540025	-5.82745171180687	-7.911312487341531	-5.565250005842129
GO:0048519	negative regulation of biological process	-4.554853555954732	-3.339870806659685	-4.2525730056824065	-3.605937179152572
GO:0050896	response to stimulus	-8.369372383643618	-7.21561006295009	-4.6971002445876	-3.618870318060482
GO:0048518	positive regulation of biological process	-2.2072551194139636	-2.451688858358041	-3.4007622316630606	-4.446618297459779
GO:0050789	regulation of biological process	-2.544974159112744	-2.3899126331066727	-4.369729935901818	-3.7298229581532665
GO:0008152	metabolic process	-13.239226985719599	-14.905365395300828	-41.77094027439898	-34.726550177787054
GO:0009987	cellular process	-6.646719918263072	-4.021910581249215	-37.534914917878986	-33.01928949042925
