## Additional File 6 for "Systematic transcriptomics analysis of calorie restriction and rapamycin unveils their synergistic interaction in prolonging cellular lifespan": HeatmapSelectedGOTop100.csv

GO	Description	_LogP_downreg_CR_Treated_72hr	_LogP_downreg_Rapa_Treated_72hr	_LogP_upreg_CR_Treated_72hr	_LogP_upreg_Rapa_Treated_72hr
GO:0051168	nuclear export	0.0	0.0	-7.881518862664423	-4.907392256558368
GO:0043038	amino acid activation	0.0	0.0	-6.38327685239846	-4.773131292259263
GO:0098781	ncRNA transcription	0.0	0.0	-6.2250945825137425	-4.469384116786253
GO:0006261	DNA-templated DNA replication	0.0	0.0	-7.615631973105372	-5.563050725586072
GO:0051640	organelle localization	0.0	0.0	-7.911312487341531	-5.565250005842129
GO:0000278	mitotic cell cycle	0.0	0.0	-7.520655717869259	-6.058686081792167
sce03008	Ribosome biogenesis in eukaryotes - Saccharomyces cerevisiae (budding yeast)	0.0	0.0	-6.5551000587079145	-8.351427957011751
GO:0051276	chromosome organization	0.0	0.0	-8.528335076920667	-6.554478018660931
GO:0045943	positive regulation of transcription by RNA polymerase I	0.0	0.0	-3.4007622316630606	-4.446618297459779
GO:0006997	nucleus organization	0.0	0.0	-5.650910216956336	-4.654571674209402
GO:0042273	ribosomal large subunit biogenesis	0.0	0.0	-26.2187007972032	-17.204331191840517
GO:0034660	ncRNA metabolic process	0.0	0.0	-41.77094027439898	-34.726550177787054
GO:0071826	protein-RNA complex organization	0.0	0.0	-12.12950888458754	-10.628271557914697
GO:0006399	tRNA metabolic process	0.0	0.0	-12.030472884981775	-10.432426192287952
GO:0000460	maturation of 5.8S rRNA	0.0	0.0	-13.883807016486207	-15.3156186370267
GO:0006415	translational termination	0.0	0.0	-3.8625093406954987	-2.4433992726037763
GO:1902410	mitotic cytokinetic process	0.0	0.0	-3.501630980884194	-2.877487757964154
GO:0007076	mitotic chromosome condensation	0.0	0.0	-3.7868004606154093	-2.5829094458376796
GO:0006473	protein acetylation	0.0	0.0	-3.8633366435438257	-3.419304098001381
GO:1902626	assembly of large subunit precursor of preribosome	0.0	0.0	-3.327626049074124	-3.937387606964772
GO:0006891	intra-Golgi vesicle-mediated transport	0.0	0.0	-3.859828418727265	-3.8138581454008613
GO:2000104	negative regulation of DNA-templated DNA replication	0.0	0.0	-2.371458615351595	-2.9356122574533656
GO:0000731	DNA synthesis involved in DNA repair	0.0	0.0	-2.649064036770626	-2.2392373224215585
GO:0031365	N-terminal protein amino acid modification	0.0	0.0	-2.5650687880232503	-2.485982869203362
GO:0016482	cytosolic transport	0.0	0.0	-2.7520320888634164	-2.3012366714617727
GO:0035524	proline transmembrane transport	0.0	0.0	-2.352958939099233	-2.7142340554804965
GO:0072414	response to mitotic cell cycle checkpoint signaling	0.0	0.0	-2.352958939099233	-2.7142340554804965
GO:0043570	maintenance of DNA repeat elements	0.0	0.0	-2.897869192736228	-2.633562345748747
R-SCE-6811440	Retrograde transport at the Trans-Golgi-Network	0.0	0.0	-2.899528951104594	-2.7662566438494474
GO:0050000	chromosome localization	0.0	0.0	-2.632576980720082	-3.3288971295969807
GO:0009607	response to biotic stimulus	0.0	0.0	-2.899528951104594	-3.618870318060482
GO:0016074	sno(s)RNA metabolic process	0.0	0.0	-2.8067485615074537	-3.700367338349888
GO:0031119	tRNA pseudouridine synthesis	0.0	0.0	-2.7939191361456284	-4.752817412314989
GO:0051648	vesicle localization	0.0	0.0	-4.315661801590973	-2.2306934822927267
R-SCE-69190	DNA strand elongation	0.0	0.0	-5.238793408964619	-2.877487757964154
GO:0030010	establishment of cell polarity	0.0	0.0	-4.044942345395666	-2.517354078925377
R-SCE-68877	Mitotic Prometaphase	0.0	0.0	-4.762767648803889	-2.9522995563980436
GO:0007059	chromosome segregation	0.0	0.0	-4.392386480639368	-3.372159721528414
GO:0007062	sister chromatid cohesion	0.0	0.0	-5.761116036194716	-3.950758170070186
GO:0006892	post-Golgi vesicle-mediated transport	0.0	0.0	-5.106852050288617	-3.31661387244542
GO:0031122	cytoplasmic microtubule organization	0.0	0.0	-2.784671011456001	0.0
GO:0007029	endoplasmic reticulum organization	0.0	0.0	-2.9376137880752795	0.0
GO:0051083	'de novo' cotranslational protein folding	0.0	0.0	-2.941726112204819	0.0
GO:0034728	nucleosome organization	0.0	0.0	-2.6812749637757496	0.0
R-SCE-446203	Asparagine N-linked glycosylation	0.0	0.0	-2.6571882658954333	0.0
GO:0000921	septin ring assembly	0.0	0.0	-2.0321295882691115	0.0
GO:0097064	ncRNA export from nucleus	0.0	0.0	-3.247027712489896	0.0
sce04814	Motor proteins - Saccharomyces cerevisiae (budding yeast)	0.0	0.0	-3.793293255957973	0.0
GO:0006401	RNA catabolic process	0.0	0.0	-3.5587819481927503	0.0
GO:0009123	nucleoside monophosphate metabolic process	0.0	0.0	-3.0798253044368034	0.0
sce03015	mRNA surveillance pathway - Saccharomyces cerevisiae (budding yeast)	0.0	0.0	-3.1102547643495644	0.0
GO:0006302	double-strand break repair	0.0	0.0	-4.6971002445876	0.0
WP210	Cytoplasmic ribosomal proteins	0.0	0.0	-7.921765757606571	0.0
GO:0016071	mRNA metabolic process	0.0	0.0	0.0	-7.7080257802667
WP4173	Sulfate assimilation and copper detoxification	0.0	0.0	0.0	-4.441490022088947
GO:0016567	protein ubiquitination	-4.41303026826449	-2.5063105514037334	0.0	0.0
GO:0009065	glutamine family amino acid catabolic process	-4.140401540921785	-2.6547609512972796	0.0	0.0
GO:0045912	negative regulation of carbohydrate metabolic process	-4.554853555954732	-3.339870806659685	0.0	0.0
GO:0009628	response to abiotic stimulus	-4.861033152649855	-3.2210064129832086	0.0	0.0
GO:0046185	aldehyde catabolic process	-6.291405541137177	-5.233963283692226	0.0	0.0
GO:0009991	response to extracellular stimulus	-6.716810854451203	-3.8778723720867845	0.0	0.0
GO:0005991	trehalose metabolic process	-3.6441095788720705	-4.021910581249215	0.0	0.0
GO:0009636	response to toxic substance	-3.9975560541021107	-4.327590587229244	0.0	0.0
GO:0019362	pyridine nucleotide metabolic process	-3.4278652026022822	-4.136169986932661	0.0	0.0
GO:0042026	protein refolding	-3.2801416013687184	-4.519653957795133	0.0	0.0
GO:0006995	cellular response to nitrogen starvation	-3.6237801731484036	-4.032932461911687	0.0	0.0
GO:0042542	response to hydrogen peroxide	-4.000814178591431	-4.315167093360252	0.0	0.0
GO:0006638	neutral lipid metabolic process	-4.554853555954732	-4.156410373583411	0.0	0.0
R-SCE-5362517	Signaling by Retinoic Acid	-2.0480357469517845	-4.032932461911687	0.0	0.0
R-SCE-3371556	Cellular response to heat stress	-3.0586932967754734	-2.0709314785331823	0.0	0.0
R-SCE-112040	G-protein mediated events	-3.6441095788720705	-2.2057738831290568	0.0	0.0
sce00564	Glycerophospholipid metabolism - Saccharomyces cerevisiae (budding yeast)	-3.313411608353223	-2.503637691506841	0.0	0.0
GO:0010994	free ubiquitin chain polymerization	-3.4286684843185817	-3.6980243613260364	0.0	0.0
R-SCE-6804758	Regulation of TP53 Activity through Acetylation	-2.675701197735404	-2.074051458177412	0.0	0.0
sce00785	Lipoic acid metabolism - Saccharomyces cerevisiae (budding yeast)	-2.347238084155567	-2.6547609512972796	0.0	0.0
GO:0006749	glutathione metabolic process	-2.380013074665274	-2.767424154863904	0.0	0.0
R-SCE-3700989	Transcriptional Regulation by TP53	-2.6854165350086796	-2.4150711402021843	0.0	0.0
GO:0030100	regulation of endocytosis	-2.953218820018488	-2.2673568391524612	0.0	0.0
GO:0007039	protein catabolic process in the vacuole	-2.347238084155567	-2.6547609512972796	0.0	0.0
GO:0006515	protein quality control for misfolded or incompletely synthesized proteins	-2.853210549958611	-2.3723841999673585	0.0	0.0
R-SCE-9033241	Peroxisomal protein import	-2.270399236019212	-2.6753247406451313	0.0	0.0
R-SCE-3299685	Detoxification of Reactive Oxygen Species	-2.6968349887417236	-2.9536375079973234	0.0	0.0
sce00190	Oxidative phosphorylation - Saccharomyces cerevisiae (budding yeast)	-7.3167246105551405	-7.065645363377889	0.0	0.0
sce00500	Starch and sucrose metabolism - Saccharomyces cerevisiae (budding yeast)	-7.482375240342982	-7.747705985735731	0.0	0.0
GO:0010035	response to inorganic substance	-8.369372383643618	-7.21561006295009	0.0	0.0
GO:0044282	small molecule catabolic process	-5.8534218775493105	-6.02077973418203	0.0	0.0
GO:0015074	DNA integration	-5.916699878113753	-10.033915476415153	0.0	0.0
GO:0006091	generation of precursor metabolites and energy	-13.239226985719599	-14.905365395300828	0.0	0.0
GO:0005975	carbohydrate metabolic process	-9.023034919595185	-11.861540102382373	0.0	0.0
GO:0010038	response to metal ion	-3.4095823089991804	0.0	0.0	0.0
GO:0033108	mitochondrial respiratory chain complex assembly	-4.489996724858961	0.0	0.0	0.0
GO:0009651	response to salt stress	-2.9261950379370125	0.0	0.0	0.0
GO:0006754	ATP biosynthetic process	-2.7400211240361685	0.0	0.0	0.0
GO:0042149	cellular response to glucose starvation	-2.76716958028521	0.0	0.0	0.0
GO:1901565	organonitrogen compound catabolic process	-9.32357605769891	0.0	0.0	0.0
GO:0007005	mitochondrion organization	-6.646719918263072	0.0	0.0	0.0
sce00680	Methane metabolism - Saccharomyces cerevisiae (budding yeast)	0.0	-2.970525782668623	0.0	0.0
GO:0098771	inorganic ion homeostasis	0.0	-2.565522052104665	0.0	0.0
GO:0006882	intracellular zinc ion homeostasis	0.0	-4.021910581249215	0.0	0.0
GO:0070941	eisosome assembly	0.0	-4.021910581249215	0.0	0.0
