## Additional File 6 for "Systematic transcriptomics analysis of calorie restriction and rapamycin unveils their synergistic interaction in prolonging cellular lifespan": GO_MCODE.csv

Name	Category	CategoryID	GO	Description	PARENT_GO	LogP	Enrichment	Z-score	#TotalGeneInLibrary	#GeneInGO	#GeneInHitList	#GeneInGOAndHitList	%InGO	STDV %InGO	GeneID	Hits	Log(q-value)
downreg_CR_Treated_72hr	GO Biological Processes	19	GO:0006091	generation of precursor metabolites and energy	19_GO:0008152 metabolic process	-13	1.9	8	5924	198	1559	101	6.5	0.62	850317|850437|850491|850553|850569|850572|850593|850610|850614|850685|850727|850825|850962|851068|851111|851245|851386|851474|851481|851492|851493|851595|851726|851758|851892|852128|852142|852222|852235|852250|852414|852442|852495|852522|852545|852684|852688|852743|852934|853095|853163|853172|853304|853395|853405|853507|853585|853705|853709|853769|853777|853805|853830|853932|853945|854231|854350|854556|854559|854575|854582|854594|854598|854681|854695|854708|854740|854919|854930|855014|855078|855105|855131|855201|855298|855359|855373|855480|855552|855675|855723|855732|855766|855769|855848|855857|855866|855944|855971|856289|856314|856321|856390|856448|856672|856689|856705|856781|856797|856870|856925	GLK1|SOL2|DAK2|YPI1|GSY1|IGD1|QCR6|YMR31|HXK1|SDH2|COX12|PDC5|GSY2|TAL1|COX8|ACS1|SFA1|NDE2|MDH3|COX9|IDP1|MIX14|KGD2|SDH4|ATP5|EMI2|QCR7|SHP1|COR1|PET9|TKL2|ADH5|PGI1|PDB1|ALG7|COX13|COX4|PCL10|NQM1|QCR9|SOL4|GND2|GLG2|TDH1|SDH9|CYC1|ATP2|GPM1|SDH1|MBR1|MDH1|FBA1|UGP1|GLG1|DRE2|CYT1|GAC1|ALD4|ATF1|ERR1|BI4|AI2|COX1|KGD1|COX5B|SGA1|MAM33|NDI1|COQ5|MIX17|AAC1|ISF1|PGM2|PAH1|COX7|GLC8|ERR3|ZWF1|PSD1|COX5A|IDP3|CIT1|PPG1|SOL1|ERR2|ATP15|FUM1|PET20|COX11|GPH1|GDB1|QCR2|QCR10|COX6|CYC7|RIP1|GLC3|GIP2|RGI1|GLC7|PDA1	-11
downreg_CR_Treated_72hr	GO Biological Processes	19	GO:0015980	energy derivation by oxidation of organic compounds	19_GO:0008152 metabolic process	-11	2	7.4	5924	148	1559	78	5	0.55	850491|850553|850569|850572|850593|850610|850685|850727|850825|850962|851111|851245|851474|851481|851492|851493|851595|851726|851758|851892|852142|852222|852235|852250|852442|852545|852684|852688|852743|853095|853304|853405|853507|853585|853709|853769|853777|853830|853932|854231|854350|854559|854582|854594|854598|854681|854695|854708|854740|854919|854930|855014|855078|855105|855131|855201|855298|855359|855552|855675|855723|855732|855766|855857|855866|855944|855971|856289|856314|856321|856390|856448|856672|856689|856705|856781|856797|856870	DAK2|YPI1|GSY1|IGD1|QCR6|YMR31|SDH2|COX12|PDC5|GSY2|COX8|ACS1|NDE2|MDH3|COX9|IDP1|MIX14|KGD2|SDH4|ATP5|QCR7|SHP1|COR1|PET9|ADH5|ALG7|COX13|COX4|PCL10|QCR9|GLG2|SDH9|CYC1|ATP2|SDH1|MBR1|MDH1|UGP1|GLG1|CYT1|GAC1|ATF1|BI4|AI2|COX1|KGD1|COX5B|SGA1|MAM33|NDI1|COQ5|MIX17|AAC1|ISF1|PGM2|PAH1|COX7|GLC8|PSD1|COX5A|IDP3|CIT1|PPG1|ATP15|FUM1|PET20|COX11|GPH1|GDB1|QCR2|QCR10|COX6|CYC7|RIP1|GLC3|GIP2|RGI1|GLC7	-9.2
downreg_CR_Treated_72hr	KEGG Pathway	24	sce01100	Metabolic pathways - Saccharomyces cerevisiae (budding yeast)		-11	1.4	7	5924	797	1559	291	19	0.99	850305|850317|850343|850360|850432|850437|850491|850514|850519|850569|850593|850608|850614|850685|850715|850727|850747|850824|850825|850833|850850|850857|850962|850992|851006|851055|851068|851111|851158|851168|851171|851192|851237|851245|851254|851311|851342|851346|851360|851380|851386|851462|851474|851481|851492|851493|851537|851560|851564|851570|851582|851605|851614|851646|851690|851705|851726|851753|851758|851818|851832|851835|851843|851865|851881|851888|851891|851892|851922|851983|852009|852017|852044|852092|852113|852128|852142|852143|852146|852150|852215|852235|852247|852266|852271|852286|852291|852317|852323|852327|852408|852414|852423|852442|852481|852495|852522|852523|852545|852559|852644|852679|852684|852688|852691|852723|852735|852818|852842|852846|852875|852890|852902|852920|852934|852979|852994|853025|853061|853095|853163|853172|853183|853203|853204|853235|853253|853286|853288|853304|853307|853344|853345|853377|853395|853405|853452|853507|853508|853520|853536|853541|853567|853573|853585|853594|853613|853654|853705|853709|853768|853775|853777|853798|853805|853830|853861|853878|853932|853941|853964|853984|854008|854014|854025|854086|854090|854096|854205|854231|854248|854287|854342|854346|854371|854377|854419|854495|854499|854509|854556|854573|854575|854582|854598|854601|854635|854642|854681|854695|854699|854708|854726|854744|854852|854856|854872|854892|854893|854919|854930|854950|855009|855021|855034|855057|855084|855107|855108|855120|855121|855131|855135|855137|855201|855205|855206|855227|855291|855298|855313|855321|855353|855361|855372|855373|855444|855447|855480|855552|855593|855618|855619|855632|855675|855723|855732|855742|855769|855810|855845|855848|855849|855857|855860|855866|855887|855971|856014|856018|856027|856054|856084|856092|856137|856175|856229|856245|856289|856314|856321|856353|856390|856411|856428|856432|856435|856448|856464|856473|856504|856595|856597|856638|856639|856672|856673|856689|856705|856718|856720|856722|856748|856778|856790|856814|856836|856884|856910|856925|1466480	PBN1|GLK1|NFS1|YCP4|ATG15|SOL2|DAK2|AGX1|BST1|GSY1|QCR6|BNA6|HXK1|SDH2|ADE16|COX12|SHM2|CKI1|PDC5|PUT1|ASP3-1|ASP3-4|GSY2|CTS1|ECM38|FKS1|TAL1|COX8|CAR2|VMA6|HMG2|CYC3|GDH3|ACS1|GCV3|GDH2|VMA1|LYS20|GUD1|DLD1|SFA1|PMT1|NDE2|MDH3|COX9|IDP1|DIA3|ATP16|NTH1|TRP1|GCV1|ARO3|HEM13|TPS2|ALT2|ARO1|KGD2|ARG82|SDH4|HEM1|MNN10|YDR248C|CTA1|GLO2|INM2|DPL1|SUR2|ATP5|TIM11|ATP17|URH1|ADE8|GPI17|PHO8|SAM2|EMI2|QCR7|APA2|HSP31|PAD1|PRX1|COR1|RIB1|ACH1|SCT1|NTH2|UGA2|CDS1|PDX3|ATP3|YSA1|TKL2|TPS1|ADH5|YPC1|PGI1|PDB1|PCS60|ALG7|RIB5|PDE1|DSD1|COX13|COX4|STR3|LYS5|GPI10|PYC1|HEM2|PNC1|LEU1|ECT1|UGA1|GSC2|NQM1|CTT1|GTF1|ASN2|CHO2|QCR9|SOL4|GND2|FOL2|BIO2|IMA1|IMA4|MNN5|FBP26|INO1|GLG2|LCB3|GSH1|LSB6|YJL068C|TDH1|SDH9|CYR1|CYC1|UTR1|CDC8|OPI3|BNA2|URA8|CPA2|ATP2|STR2|BAT2|PRS1|GPM1|SDH1|YJU3|CYT2|MDH1|YNK1|FBA1|UGP1|LAC1|FOX2|GLG1|GPT2|TGL4|PFK27|IMA2|GRE2|ARG8|HST1|MET22|ARG1|GLO4|CYT1|TGL5|GCY1|LCB4|ALE1|LIP5|HIS3|DGA1|FAA1|PMT3|VMA4|ALD4|HSP33|ERR1|BI4|COX1|ATP6|IMA3|NIT1|KGD1|COX5B|PFK26|SGA1|CAB2|RNR3|LYS1|GTT1|TSL1|YML082W|ATP18|NDI1|COQ5|CYB2|GLO1|ADI1|FMS1|ARA2|ARG7|ADH3|YMR084W|SNO1|SNZ1|PGM2|ILV2|HFD1|PAH1|ALD3|ALD2|GCV2|GAD1|COX7|URA10|PRM15|FKS3|TGL3|SNO4|ERR3|MET2|GOR1|ZWF1|PSD1|CPT1|INP52|LEU4|YNL092W|COX5A|IDP3|CIT1|LRO1|SOL1|MAN2|FAS2|ERR2|HSP32|ATP15|PLC1|FUM1|THI6|COX11|GLR1|YDC1|ATP4|KTR6|MET12|HST2|ATH1|FCY1|PIS1|YPR127W|GPH1|GDB1|QCR2|GUT1|QCR10|ARG4|YHR033W|PUT2|VMA10|COX6|HTD2|QNS1|GRE3|GPI16|ERG9|DLD3|DSF1|CYC7|UTR4|RIP1|GLC3|MNN1|PMI40|YND1|CHO1|HOM3|CEM1|SER3|PRS2|COX15|GCG1|PDA1|MCO10	-9.1
downreg_CR_Treated_72hr	GO Biological Processes	19	GO:0005975	carbohydrate metabolic process	19_GO:0008152 metabolic process	-9.6	1.7	6.6	5924	222	1559	101	6.5	0.62	850317|850437|850491|850553|850569|850572|850614|850633|850683|850770|850886|850962|850992|851055|851059|851068|851481|851493|851564|851646|851835|851974|852128|852222|852286|852342|852423|852495|852522|852601|852663|852721|852743|852818|852848|852920|852934|853045|853163|853172|853204|853205|853235|853253|853265|853286|853304|853395|853418|853559|853705|853805|853820|853828|853830|853932|853984|853988|854008|854287|854350|854419|854575|854635|854651|854699|854708|854872|854954|855131|855236|855321|855323|855353|855359|855373|855480|855723|855732|855766|855769|855804|855810|855828|855848|855900|855922|856137|856289|856314|856353|856440|856501|856504|856611|856639|856705|856720|856781|856870|856925	GLK1|SOL2|DAK2|YPI1|GSY1|IGD1|HXK1|HSP104|FPS1|GAL2|ATG26|GSY2|CTS1|FKS1|YLR345W|TAL1|MDH3|IDP1|NTH1|TPS2|YDR248C|YPR1|EMI2|SHP1|NTH2|YBR053C|TPS1|PGI1|PDB1|MAL31|MIG2|AMS1|PCL10|PYC1|MIG1|GSC2|NQM1|SKN1|SOL4|GND2|IMA1|MAL13|IMA4|MNN5|KRE9|FBP26|GLG2|TDH1|KAR2|YJR096W|GPM1|FBA1|DCW1|RGT1|UGP1|GLG1|PFK27|GAS4|IMA2|GCY1|GAC1|DGA1|ERR1|IMA3|GUT2|PFK26|SGA1|TSL1|GAL80|PGM2|YMR196W|PRM15|CAT8|FKS3|GLC8|ERR3|ZWF1|IDP3|CIT1|PPG1|SOL1|DSE4|MAN2|GAL4|ERR2|YIG1|TCO89|ATH1|GPH1|GDB1|GUT1|DOG1|BIG1|GRE3|MNL1|DSF1|GLC3|PMI40|GIP2|GLC7|PDA1	-7.5
downreg_CR_Treated_72hr	GO Biological Processes	19	GO:1901565	organonitrogen compound catabolic process	19_GO:0008152 metabolic process	-9.4	1.5	6.5	5924	396	1559	159	10	0.77	850305|850314|850318|850349|850432|850519|850530|850608|850620|850747|850825|850833|850844|850850|850857|850921|850992|851083|851105|851140|851158|851213|851254|851311|851360|851384|851386|851431|851462|851467|851549|851582|851592|851624|851631|851641|851690|851721|851726|851805|851842|851888|851900|851928|851930|851960|852009|852020|852068|852143|852194|852203|852222|852259|852291|852329|852376|852397|852402|852411|852431|852442|852467|852481|852583|852611|852644|852679|852736|852746|852762|852822|852834|852873|852874|852902|852905|852957|853037|853096|853140|853267|853290|853292|853297|853399|853418|853541|853581|853613|853699|853725|853735|853761|853806|853832|853846|853859|853868|853950|853986|854151|854228|854334|854435|854553|854710|854735|854760|854765|854781|854812|854828|854934|855034|855036|855107|855142|855166|855196|855205|855206|855207|855212|855227|855291|855319|855321|855362|855482|855563|855567|855607|855661|855724|855725|855732|855739|855812|855949|855998|856018|856021|856245|856274|856387|856432|856515|856609|856611|856649|856674|856704|856722|856742|856835|856862|856886|856909	PBN1|PDI1|GID7|STP22|ATG15|BST1|MDJ1|BNA6|UBI4|SHM2|PDC5|PUT1|PCD1|ASP3-1|ASP3-4|UCC1|CTS1|MDM30|STE23|RPN13|CAR2|ATS1|GCV3|GDH2|GUD1|UGA3|SFA1|CDC48|PMT1|UBX3|SLX5|GCV1|REG1|CDC34|UBC5|DOA4|ALT2|SAN1|KGD2|MFB1|RMD5|DPL1|PFU1|SKP1|UBX5|GGA1|URH1|DFM1|TOM1|APA2|CDC27|SSA3|SHP1|PIM1|UGA2|FAT1|UBC4|FES1|VID24|RAD16|HSL7|ADH5|SSE2|YPC1|SAF1|DOC1|PDE1|DSD1|HUL5|SNT2|CDC20|RAD6|RPT6|SCL1|MPO1|UGA1|MTL1|GID10|LSB1|UBR1|AMA1|CPS1|SNA3|DAS1|ROQ1|UBX6|KAR2|BNA2|STE24|BAT2|APE2|RCI50|SSH4|YPF1|MPE1|TUL1|CDC16|UFD4|DID4|YKR075C|HRT1|PLB3|YOR062C|DDP1|RPN8|GPB1|FYV10|RPN2|MMF1|MET30|SSM4|EPS1|STS1|ITT1|FMS1|UBC7|ADH3|MGR3|GID8|HLJ1|ALD3|ALD2|EAR1|PAI3|GCV2|GAD1|DSK2|PRM15|PRE5|LAP3|ASI2|CUZ1|DMA2|YDJ1|ASI3|SIS1|CIT1|VPS27|COS10|PEP4|SSE1|YDC1|BRO1|YPR127W|SUE1|HSE1|PUT2|DMA1|SMN1|MNL1|PRB1|RAD23|UBC8|YND1|RPN3|UBP9|RSP5|DDI1|RAD4	-7.4
downreg_CR_Treated_72hr	GO Biological Processes	19	GO:1901575	organic substance catabolic process	19_GO:0008152 metabolic process	-9.4	1.4	6.4	5924	710	1559	257	16	0.94	850305|850314|850317|850318|850349|850432|850491|850519|850530|850608|850614|850620|850747|850799|850825|850833|850844|850850|850857|850921|850974|850992|851006|851083|851105|851140|851158|851213|851254|851311|851360|851379|851380|851384|851386|851431|851462|851467|851481|851549|851564|851582|851592|851624|851631|851641|851690|851721|851726|851729|851805|851835|851842|851843|851865|851881|851887|851888|851900|851928|851930|851960|851974|852009|852020|852068|852128|852143|852146|852150|852194|852203|852222|852259|852263|852286|852291|852329|852376|852397|852402|852411|852431|852442|852467|852476|852481|852495|852503|852522|852523|852583|852611|852644|852650|852679|852702|852721|852736|852746|852762|852822|852834|852873|852874|852902|852905|852957|852979|853037|853096|853140|853172|853204|853235|853267|853290|853292|853297|853377|853395|853399|853418|853541|853559|853571|853581|853613|853660|853699|853705|853725|853735|853761|853768|853772|853805|853806|853820|853832|853845|853846|853859|853868|853878|853940|853950|853964|853971|853986|854008|854090|854151|854205|854213|854225|854228|854248|854251|854287|854334|854344|854435|854553|854573|854575|854635|854651|854708|854710|854735|854760|854765|854781|854812|854828|854921|854934|855009|855018|855020|855034|855036|855107|855131|855137|855142|855166|855196|855201|855205|855206|855207|855212|855227|855250|855291|855319|855321|855361|855362|855372|855373|855428|855447|855482|855518|855563|855567|855575|855607|855661|855708|855720|855723|855724|855725|855731|855732|855739|855804|855812|855848|855849|855860|855895|855911|855949|855956|855998|856010|856018|856021|856137|856245|856270|856274|856289|856314|856353|856387|856432|856504|856515|856609|856611|856649|856674|856704|856722|856742|856835|856862|856886|856909|856910|856925	PBN1|PDI1|GLK1|GID7|STP22|ATG15|DAK2|BST1|MDJ1|BNA6|HXK1|UBI4|SHM2|AHP1|PDC5|PUT1|PCD1|ASP3-1|ASP3-4|UCC1|DCS1|CTS1|ECM38|MDM30|STE23|RPN13|CAR2|ATS1|GCV3|GDH2|GUD1|AIR2|DLD1|UGA3|SFA1|CDC48|PMT1|UBX3|MDH3|SLX5|NTH1|GCV1|REG1|CDC34|UBC5|DOA4|ALT2|SAN1|KGD2|CTH1|MFB1|YDR248C|RMD5|CTA1|GLO2|INM2|SSD1|DPL1|PFU1|SKP1|UBX5|GGA1|YPR1|URH1|DFM1|TOM1|EMI2|APA2|HSP31|PAD1|CDC27|SSA3|SHP1|PIM1|POP8|NTH2|UGA2|FAT1|UBC4|FES1|VID24|RAD16|HSL7|ADH5|SSE2|EHT1|YPC1|PGI1|LDH1|PDB1|PCS60|SAF1|DOC1|PDE1|EDC1|DSD1|XRN1|AMS1|HUL5|SNT2|CDC20|RAD6|RPT6|SCL1|MPO1|UGA1|MTL1|GID10|CTT1|LSB1|UBR1|AMA1|GND2|IMA1|IMA4|CPS1|SNA3|DAS1|ROQ1|YJL068C|TDH1|UBX6|KAR2|BNA2|YJR096W|LIH1|STE24|BAT2|FRE2|APE2|GPM1|RCI50|SSH4|YPF1|YJU3|CUE2|FBA1|MPE1|DCW1|TUL1|SKA1|CDC16|UFD4|DID4|FOX2|CCP1|YKR075C|TGL4|ESL2|HRT1|IMA2|MET22|PLB3|GLO4|RAT1|LPL1|YOR062C|TGL5|LPX1|GCY1|DDP1|DCS2|RPN8|GPB1|HSP33|ERR1|IMA3|GUT2|SGA1|FYV10|RPN2|MMF1|MET30|SSM4|EPS1|STS1|NGL3|ITT1|GLO1|PLB2|PLB1|FMS1|UBC7|ADH3|PGM2|HFD1|MGR3|GID8|HLJ1|PAH1|ALD3|ALD2|EAR1|PAI3|GCV2|MGL2|GAD1|DSK2|PRM15|TGL3|PRE5|SNO4|ERR3|CAF40|GOR1|LAP3|SPS19|ASI2|CUZ1|LSM7|DMA2|YDJ1|FAP1|SPO1|IDP3|ASI3|SIS1|DOM34|CIT1|VPS27|DSE4|COS10|ERR2|HSP32|PLC1|PGC1|NAB3|PEP4|PXA1|SSE1|EEB1|YDC1|BRO1|ATH1|YPR127W|YPR147C|SUE1|GPH1|GDB1|GUT1|HSE1|PUT2|GRE3|DMA1|SMN1|MNL1|PRB1|RAD23|UBC8|YND1|RPN3|UBP9|RSP5|DDI1|RAD4|GCG1|PDA1	-7.4
downreg_CR_Treated_72hr	GO Biological Processes	19	GO:0010035	response to inorganic substance	19_GO:0050896 response to stimulus	-8.6	2.6	6.5	5924	45	1559	31	2	0.35	850466|850799|850917|851431|851458|851564|851751|851843|851948|852033|852423|852710|852891|852979|853297|853344|853568|854104|854765|854775|855005|855036|855054|855213|855284|855480|855531|855620|855858|856276|856613	YCR102C|AHP1|CCC1|CDC48|GET3|NTH1|HSP42|CTA1|MRP1|CAD1|TPS1|CUP2|STF2|CTT1|ROQ1|GSH1|SOD1|DDR2|MET30|CST6|YAP1|UBC7|CCS1|SIP18|ZRC1|ZWF1|YNL190W|MET4|MDL2|MAY24|SKN7	-6.7
downreg_CR_Treated_72hr	GO Biological Processes	19	GO:0042221	response to chemical	19_GO:0050896 response to stimulus	-8.5	1.5	6.1	5924	457	1559	175	11	0.8	850305|850314|850322|850444|850453|850466|850513|850518|850519|850532|850578|850587|850799|850917|850950|850963|851006|851042|851048|851064|851076|851105|851146|851205|851243|851247|851312|851384|851386|851396|851431|851433|851458|851462|851467|851470|851513|851551|851558|851564|851574|851592|851721|851746|851751|851788|851799|851802|851843|851890|851947|851948|851974|852015|852020|852033|852053|852146|852215|852222|852259|852265|852291|852312|852325|852335|852376|852397|852423|852614|852663|852702|852710|852736|852822|852848|852891|852905|852934|852979|853058|853096|853285|853297|853344|853363|853377|853391|853399|853418|853559|853568|853575|853581|853677|853751|853753|853792|853828|853842|853904|853940|853951|854000|854087|854104|854160|854183|854193|854217|854287|854387|854503|854506|854553|854765|854775|854781|854812|854828|854855|854856|855005|855036|855054|855095|855196|855213|855214|855284|855291|855319|855323|855411|855480|855482|855487|855531|855548|855563|855567|855588|855596|855620|855624|855625|855661|855674|855724|855725|855783|855828|855858|855871|855898|855970|856014|856021|856048|856081|856191|856208|856276|856358|856366|856424|856427|856504|856611|856613|856674|856741|856862|856870|856921	PBN1|PDI1|GRX1|TRX3|KIN82|YCR102C|HAC1|STE2|BST1|HSP12|ROG3|PTR3|AHP1|CCC1|RCK2|HSP60|ECM38|MID2|NUP2|ORM2|STE11|STE23|TDA5|FRT2|GPB2|OAF1|PRR2|UGA3|SFA1|STE7|CDC48|YDL124W|GET3|PMT1|UBX3|ASM4|SIT4|GRX6|PTC1|NTH1|SNQ2|REG1|SAN1|CDC37|HSP42|UME6|UPC2|ADR1|CTA1|MHR1|SVF1|MRP1|YPR1|PDR15|DFM1|CAD1|SSN2|HSP31|PRX1|SHP1|PIM1|FUS3|UGA2|SCO2|SCO1|ZTA1|UBC4|FES1|TPS1|HAP2|MIG2|XRN1|CUP2|HUL5|RAD6|MIG1|STF2|MTL1|NQM1|CTT1|GTO1|UBR1|SSY5|ROQ1|GSH1|IML2|YJL068C|LOG1|UBX6|KAR2|YJR096W|SOD1|PXP2|STE24|STE3|HAP4|YKL107W|OSI1|RGT1|GPX1|DAL80|CCP1|ECM4|BDS1|RTG1|DDR2|IZH2|ROD1|CIN5|TMC1|GCY1|STE4|FRT1|PDR10|GPB1|MET30|CST6|SSM4|EPS1|STS1|HYR1|GTT1|YAP1|UBC7|CCS1|IRC21|HLJ1|SIP18|ECM5|ZRC1|GAD1|DSK2|CAT8|BXI1|ZWF1|LAP3|YNL234W|YNL190W|MDG1|ASI2|CUZ1|YNL134C|FAR11|MET4|OCA1|RAS2|YDJ1|MSG5|ASI3|SIS1|FPK1|GAL4|MDL2|USV1|TPK2|RDS2|GLR1|BRO1|GRX5|SKS1|OPY2|ASR1|MAY24|RIM101|OPI1|YHI9|ERC1|GRE3|MNL1|SKN7|RAD23|GPA2|RSP5|GLC7|GRX4	-6.5
downreg_CR_Treated_72hr	GO Biological Processes	19	GO:0006508	proteolysis	19_GO:0008152 metabolic process	-8.1	1.5	5.9	5924	398	1559	155	9.9	0.76	850301|850305|850314|850318|850340|850349|850432|850519|850530|850620|850630|850724|850860|850921|850927|850945|851006|851083|851105|851140|851213|851342|851431|851462|851467|851549|851624|851631|851641|851674|851721|851794|851805|851842|851852|851900|851914|851928|851930|851950|851960|851971|852020|852068|852194|852203|852222|852235|852259|852280|852329|852376|852397|852402|852411|852467|852583|852611|852670|852736|852762|852822|852834|852873|852913|852928|852957|853037|853067|853068|853096|853140|853267|853285|853292|853297|853399|853418|853484|853486|853581|853590|853683|853699|853725|853735|853761|853806|853832|853846|853859|853868|853986|853992|854049|854313|854365|854435|854553|854710|854735|854765|854781|854812|854828|854934|855036|855070|855114|855141|855142|855166|855182|855196|855207|855319|855343|855362|855433|855482|855552|855563|855567|855607|855661|855672|855724|855725|855739|855812|855817|855949|855998|856021|856257|856283|856284|856321|856387|856423|856513|856515|856611|856649|856674|856704|856737|856742|856811|856835|856862|856879|856886|856906|856909	PRD1|PBN1|PDI1|GID7|YCL019W|STP22|ATG15|BST1|MDJ1|UBI4|FRA1|YLR035C-A|MAS1|UCC1|YLR227W-B|MAP1|ECM38|MDM30|STE23|RPN13|ATS1|VMA1|CDC48|PMT1|UBX3|SLX5|CDC34|UBC5|DOA4|YDR098C-B|SAN1|YDR210C-D|MFB1|RMD5|YDR261C-D|PFU1|YDR316W-B|SKP1|UBX5|YPS7|GGA1|YDR365W-B|DFM1|TOM1|CDC27|SSA3|SHP1|COR1|PIM1|YBL005W-B|FAT1|UBC4|FES1|VID24|RAD16|SSE2|SAF1|DOC1|KEX1|HUL5|CDC20|RAD6|RPT6|SCL1|YGR027W-B|YGR038C-B|GID10|LSB1|YGR161W-B|YGR161C-D|UBR1|AMA1|CPS1|SSY5|DAS1|ROQ1|UBX6|KAR2|YJR027W|YJR029W|STE24|VPS70|NNK1|APE2|RCI50|SSH4|YPF1|MPE1|TUL1|CDC16|UFD4|DID4|HRT1|YGK3|YOL103W-B|YOR142W-B|YOR192C-B|RPN8|GPB1|FYV10|RPN2|MET30|SSM4|EPS1|STS1|ITT1|UBC7|YMR050C|YTA12|YMR114C|MGR3|GID8|IMP1|HLJ1|EAR1|DSK2|PRC1|PRE5|YNL284C-B|LAP3|PSD1|ASI2|CUZ1|DMA2|YDJ1|YNL054W-B|ASI3|SIS1|VPS27|COS10|YPL257W-B|PEP4|SSE1|BRO1|YPR137C-B|YPR158W-B|YPR158C-D|QCR2|HSE1|DAP2|APE4|DMA1|MNL1|PRB1|RAD23|UBC8|AFG3|RPN3|ICP55|UBP9|RSP5|YER138C|DDI1|YER160C|RAD4	-6.2
downreg_CR_Treated_72hr	GO Biological Processes	19	GO:0009060	aerobic respiration	19_GO:0008152 metabolic process	-7.7	2	6	5924	99	1559	52	3.3	0.45	850593|850610|850685|850727|851111|851481|851492|851493|851595|851726|851758|851892|852142|852235|852250|852545|852684|852688|853095|853405|853507|853585|853709|853769|853777|854231|854582|854594|854598|854681|854695|854740|854919|854930|855014|855078|855105|855201|855298|855552|855675|855723|855732|855857|855866|855944|855971|856321|856390|856448|856672|856689	QCR6|YMR31|SDH2|COX12|COX8|MDH3|COX9|IDP1|MIX14|KGD2|SDH4|ATP5|QCR7|COR1|PET9|ALG7|COX13|COX4|QCR9|SDH9|CYC1|ATP2|SDH1|MBR1|MDH1|CYT1|BI4|AI2|COX1|KGD1|COX5B|MAM33|NDI1|COQ5|MIX17|AAC1|ISF1|PAH1|COX7|PSD1|COX5A|IDP3|CIT1|ATP15|FUM1|PET20|COX11|QCR2|QCR10|COX6|CYC7|RIP1	-5.9
downreg_CR_Treated_72hr	KEGG Pathway	24	sce00500	Starch and sucrose metabolism - Saccharomyces cerevisiae (budding yeast)		-7.7	2.6	6.1	5924	41	1559	28	1.8	0.34	850317|850569|850614|850962|851055|851564|851646|852128|852286|852423|852495|852920|853204|853235|853304|853830|853932|854008|854635|854708|854872|855131|855321|855353|856137|856289|856314|856705	GLK1|GSY1|HXK1|GSY2|FKS1|NTH1|TPS2|EMI2|NTH2|TPS1|PGI1|GSC2|IMA1|IMA4|GLG2|UGP1|GLG1|IMA2|IMA3|SGA1|TSL1|PGM2|PRM15|FKS3|ATH1|GPH1|GDB1|GLC3	-5.9
downreg_CR_Treated_72hr	KEGG Pathway	24	sce00190	Oxidative phosphorylation - Saccharomyces cerevisiae (budding yeast)		-7.6	2.1	6	5924	79	1559	44	2.8	0.42	850593|850685|850727|851111|851168|851342|851474|851492|851560|851758|851892|851922|851983|852142|852235|852327|852684|852688|853095|853405|853507|853585|853709|854231|854509|854582|854598|854601|854695|854893|854919|855298|855675|855857|855971|856027|856321|856390|856435|856448|856672|856689|856884|1466480	QCR6|SDH2|COX12|COX8|VMA6|VMA1|NDE2|COX9|ATP16|SDH4|ATP5|TIM11|ATP17|QCR7|COR1|ATP3|COX13|COX4|QCR9|SDH9|CYC1|ATP2|SDH1|CYT1|VMA4|BI4|COX1|ATP6|COX5B|ATP18|NDI1|COX7|COX5A|ATP15|COX11|ATP4|QCR2|QCR10|VMA10|COX6|CYC7|RIP1|COX15|MCO10	-5.8
downreg_CR_Treated_72hr	Reactome Gene Sets	6	R-SCE-1430728	Metabolism		-7.4	1.4	5.6	5924	435	1559	164	11	0.78	850317|850343|850569|850593|850608|850614|850632|850645|850685|850747|850781|850824|850833|850860|850962|851006|851059|851068|851146|851158|851245|851254|851286|851360|851386|851433|851437|851444|851493|851581|851582|851614|851682|851690|851718|851726|851753|851818|851881|851888|851974|852113|852128|852142|852235|852288|852317|852323|852408|852476|852495|852522|852543|852587|852664|852721|852818|852842|852890|853007|853025|853095|853183|853267|853275|853276|853286|853288|853304|853307|853345|853377|853395|853507|853508|853536|853541|853559|853567|853590|853613|853705|853706|853709|853798|853830|853861|853932|853984|854151|854205|854231|854267|854287|854334|854342|854346|854350|854371|854419|854495|854556|854575|854651|854681|854726|854766|854778|854965|855009|855018|855020|855021|855131|855137|855201|855227|855250|855315|855321|855373|855480|855518|855521|855548|855593|855618|855632|855669|855720|855732|855836|855848|855860|855866|855898|855968|856010|856014|856018|856048|856229|856289|856314|856353|856365|856391|856411|856473|856551|856597|856612|856672|856673|856689|856705|856722|856741|856774|856781|856836|856884|856910|856925	GLK1|NFS1|GSY1|QCR6|BNA6|HXK1|ISA1|BPT1|SDH2|SHM2|SUL2|CKI1|PUT1|MAS1|GSY2|ECM38|YLR345W|TAL1|TDA5|CAR2|ACS1|GCV3|SWH1|GUD1|SFA1|YDL124W|YFH1|YDL114W|IDP1|YDR018C|GCV1|HEM13|TMS1|ALT2|MTQ2|KGD2|ARG82|HEM1|INM2|DPL1|YPR1|SAM2|EMI2|QCR7|COR1|COQ1|CDS1|PDX3|YSA1|EHT1|PGI1|PDB1|VVS1|YBR284W|SIP2|AMS1|PYC1|HEM2|ECT1|CLD1|ASN2|QCR9|FOL2|CPS1|TPK1|YJL163C|FBP26|INO1|GLG2|LCB3|LSB6|YJL068C|TDH1|CYC1|UTR1|OPI3|BNA2|YJR096W|URA8|VPS70|BAT2|GPM1|NNR2|SDH1|YNK1|UGP1|LAC1|GLG1|PFK27|PLB3|GLO4|CYT1|CRC1|GCY1|DDP1|LCB4|ALE1|GAC1|LIP5|DGA1|FAA1|ALD4|ERR1|GUT2|KGD1|CAB2|PIG2|BCY1|CAT2|GLO1|PLB2|PLB1|ADI1|PGM2|HFD1|PAH1|GCV2|MGL2|SCS7|PRM15|ERR3|ZWF1|SPS19|NNR1|MDG1|CPT1|INP52|YNL092W|POR1|SPO1|CIT1|HSP82|ERR2|PLC1|FUM1|TPK2|ISU1|EEB1|GLR1|YDC1|GRX5|PIS1|GPH1|GDB1|GUT1|AIM17|LEU5|ARG4|QNS1|CRP1|ERG9|SCH9|CYC7|UTR4|RIP1|GLC3|YND1|GPA2|ISD11|GIP2|PRS2|COX15|GCG1|PDA1	-5.6
downreg_CR_Treated_72hr	GO Biological Processes	19	GO:0007005	mitochondrion organization	19_GO:0009987 cellular process	-7.2	1.5	5.6	5924	275	1559	112	7.2	0.65	850300|850507|850530|850619|850686|850727|850780|850789|850860|850865|850900|850955|850963|851070|851083|851109|851141|851225|851359|851406|851445|851558|851585|851649|851651|851727|851766|851805|851817|851845|851890|851921|851922|851981|851989|852104|852123|852142|852200|852220|852235|852259|852312|852325|852417|852477|852513|852531|852572|852654|852684|852695|852915|852921|853033|853085|853093|853095|853138|853146|853150|853298|853342|853383|853416|853503|853721|853812|854094|854130|854184|854185|854192|854210|854318|854386|854407|854641|854649|854660|854745|854790|854883|854893|854910|854945|855014|855123|855182|855348|855592|855623|855661|855669|855727|855741|855836|855883|855937|856005|856006|856162|856315|856365|856483|856516|856737|856831|856862|856897|856898|1466518	MIC10|RPO41|MDJ1|VPS13|DNM1|COX12|GEP5|MIM2|MAS1|UPS2|MSS51|CQD2|HSP60|ATG33|MDM30|ATP10|DCK1|FUN14|ADY3|ATG9|ATG20|PTC1|ATG31|SED1|PET100|NUM1|UPS3|MFB1|COX20|HSP78|MHR1|MRPL35|TIM11|BCS1|COI1|MZM1|SDH7|QCR7|ATG8|CMC2|COR1|PIM1|SCO2|SCO1|CBP6|FZO1|NGR1|OM14|SDH8|MDM34|COX13|ATG1|MSP1|TIM21|PHB1|CBP4|TIM13|QCR9|HSV2|PHB2|MIC26|TIM17|MEF2|COA3|SNX4|SSC1|CMC1|MDM35|MAM3|MDM38|YOR019W|HSP10|STI1|TOM6|MDM32|MGM1|MGE1|YIL165C|COA1|ATG32|FIS1|TIM44|RPM2|ATP18|COX14|SML1|MIX17|ATP25|IMP1|YME2|TOM22|MIC27|YDJ1|POR1|MRP7|ATG3|HSP82|SAR1|ATG29|INA17|MGR2|ATG11|ATG13|AIM17|SAM35|COX23|AFG3|RAD51|RSP5|PET122|OXA1|COA2	-5.4
downreg_CR_Treated_72hr	GO Biological Processes	19	GO:1901700	response to oxygen-containing compound	19_GO:0050896 response to stimulus	-6.7	2.1	5.6	5924	73	1559	40	2.6	0.4	850314|850587|851243|851386|851564|851751|851843|851948|852423|852891|852979|853285|853297|853344|853377|853568|853753|853792|853940|854087|854104|854183|854553|854775|855005|855054|855213|855480|855531|855563|855588|855724|855858|855898|856081|856208|856276|856611|856613|856741	PDI1|PTR3|GPB2|SFA1|NTH1|HSP42|CTA1|MRP1|TPS1|STF2|CTT1|SSY5|ROQ1|GSH1|YJL068C|SOD1|YKL107W|OSI1|CCP1|RTG1|DDR2|ROD1|GPB1|CST6|YAP1|CCS1|SIP18|ZWF1|YNL190W|ASI2|YNL134C|ASI3|MDL2|TPK2|SKS1|ASR1|MAY24|MNL1|SKN7|GPA2	-5
downreg_CR_Treated_72hr	GO Biological Processes	19	GO:0006119	oxidative phosphorylation	19_GO:0008152 metabolic process	-6.7	2.4	5.6	5924	44	1559	28	1.8	0.34	850593|850727|851111|851492|851758|851892|852142|852684|852688|853095|853405|853507|853585|853709|854231|854582|854598|854695|854919|855298|855552|855675|855857|856321|856390|856448|856672|856689	QCR6|COX12|COX8|COX9|SDH4|ATP5|QCR7|COX13|COX4|QCR9|SDH9|CYC1|ATP2|SDH1|CYT1|BI4|COX1|COX5B|NDI1|COX7|PSD1|COX5A|ATP15|QCR2|QCR10|COX6|CYC7|RIP1	-5
downreg_CR_Treated_72hr	GO Biological Processes	19	GO:0046185	aldehyde catabolic process	19_GO:0008152 metabolic process	-6.4	3.8	5.6	5924	11	1559	11	0.71	0.21	851386|851865|852146|853377|854205|854573|855009|855137|855372|855447|855849	SFA1|GLO2|HSP31|YJL068C|GLO4|HSP33|GLO1|HFD1|SNO4|GOR1|HSP32	-4.8
downreg_CR_Treated_72hr	GO Biological Processes	19	GO:0045333	cellular respiration	19_GO:0008152 metabolic process	-6.3	1.8	5.3	5924	107	1559	52	3.3	0.45	850593|850610|850685|850727|851111|851481|851492|851493|851595|851726|851758|851892|852142|852235|852250|852545|852684|852688|853095|853405|853507|853585|853709|853769|853777|854231|854582|854594|854598|854681|854695|854740|854919|854930|855014|855078|855105|855201|855298|855552|855675|855723|855732|855857|855866|855944|855971|856321|856390|856448|856672|856689	QCR6|YMR31|SDH2|COX12|COX8|MDH3|COX9|IDP1|MIX14|KGD2|SDH4|ATP5|QCR7|COR1|PET9|ALG7|COX13|COX4|QCR9|SDH9|CYC1|ATP2|SDH1|MBR1|MDH1|CYT1|BI4|AI2|COX1|KGD1|COX5B|MAM33|NDI1|COQ5|MIX17|AAC1|ISF1|PAH1|COX7|PSD1|COX5A|IDP3|CIT1|ATP15|FUM1|PET20|COX11|QCR2|QCR10|COX6|CYC7|RIP1	-4.7
downreg_CR_Treated_72hr	GO Biological Processes	19	GO:0009991	response to extracellular stimulus	19_GO:0050896 response to stimulus	-6.3	1.7	5.2	5924	135	1559	62	4	0.49	850368|850502|850594|850619|850742|850850|850857|850870|850974|851247|851384|851450|851564|851592|851610|851788|851802|851888|852053|852123|852146|852200|852423|852515|852614|852663|852664|852695|852848|852891|852905|852957|853031|853297|853341|853353|853751|853761|853803|853828|853904|853950|854104|854228|854344|854573|854764|854775|855171|855213|855323|855372|855531|855625|855736|855828|855849|855871|855970|856021|856136|856922	ADY2|FET5|PHO4|VPS13|NRS1|ASP3-1|ASP3-4|TAG1|DCS1|OAF1|UGA3|KIN28|NTH1|REG1|ENA1|UME6|ADR1|DPL1|SSN2|SDH7|HSP31|ATG8|TPS1|SDS24|HAP2|MIG2|SIP2|ATG1|MIG1|STF2|MTL1|GID10|YGR130C|ROQ1|GSM1|SRS2|HAP4|YPF1|MSN4|RGT1|DAL80|YKR075C|DDR2|YOR062C|DCS2|HSP33|SYG1|CST6|SIP5|SIP18|CAT8|SNO4|YNL190W|RAS2|ATO2|GAL4|HSP32|USV1|RDS2|BRO1|CCL1|TMT1	-4.6
downreg_CR_Treated_72hr	GO Biological Processes	19	GO:0070887	cellular response to chemical stimulus	19_GO:0050896 response to stimulus	-6.1	1.5	5.1	5924	320	1559	123	7.9	0.68	850322|850444|850453|850513|850518|850532|850578|850799|850950|850963|851006|851042|851076|851205|851243|851247|851384|851386|851396|851431|851433|851458|851462|851513|851551|851558|851564|851721|851746|851788|851799|851802|851843|851890|851947|851948|851974|852020|852053|852146|852215|852259|852265|852291|852312|852325|852335|852376|852397|852423|852614|852663|852702|852822|852848|852891|852905|852934|852979|853058|853096|853297|853363|853377|853418|853559|853568|853575|853581|853677|853751|853792|853828|853842|853904|853940|853951|854000|854087|854104|854183|854217|854287|854387|854503|854553|854775|854828|854855|854856|855054|855213|855214|855291|855323|855411|855487|855531|855548|855563|855567|855596|855624|855625|855674|855724|855725|855783|855828|855858|855871|855898|855970|856014|856048|856191|856276|856358|856366|856424|856504|856741|856921	GRX1|TRX3|KIN82|HAC1|STE2|HSP12|ROG3|AHP1|RCK2|HSP60|ECM38|MID2|STE11|FRT2|GPB2|OAF1|UGA3|SFA1|STE7|CDC48|YDL124W|GET3|PMT1|SIT4|GRX6|PTC1|NTH1|SAN1|CDC37|UME6|UPC2|ADR1|CTA1|MHR1|SVF1|MRP1|YPR1|DFM1|SSN2|HSP31|PRX1|PIM1|FUS3|UGA2|SCO2|SCO1|ZTA1|UBC4|FES1|TPS1|HAP2|MIG2|XRN1|RAD6|MIG1|STF2|MTL1|NQM1|CTT1|GTO1|UBR1|ROQ1|IML2|YJL068C|KAR2|YJR096W|SOD1|PXP2|STE24|STE3|HAP4|OSI1|RGT1|GPX1|DAL80|CCP1|ECM4|BDS1|RTG1|DDR2|ROD1|TMC1|GCY1|STE4|FRT1|GPB1|CST6|STS1|HYR1|GTT1|CCS1|SIP18|ECM5|GAD1|CAT8|BXI1|YNL234W|YNL190W|MDG1|ASI2|CUZ1|FAR11|OCA1|RAS2|MSG5|ASI3|SIS1|FPK1|GAL4|MDL2|USV1|TPK2|RDS2|GLR1|GRX5|OPY2|MAY24|RIM101|OPI1|YHI9|GRE3|GPA2|GRX4	-4.5
downreg_CR_Treated_72hr	GO Biological Processes	19	GO:0006112	energy reserve metabolic process	19_GO:0008152 metabolic process	-6.1	2.7	5.4	5924	28	1559	20	1.3	0.29	850553|850569|850572|850962|852222|852743|853304|853830|853932|854350|854708|855131|855359|855766|856289|856314|856705|856781|856797|856870	YPI1|GSY1|IGD1|GSY2|SHP1|PCL10|GLG2|UGP1|GLG1|GAC1|SGA1|PGM2|GLC8|PPG1|GPH1|GDB1|GLC3|GIP2|RGI1|GLC7	-4.5
downreg_CR_Treated_72hr	GO Biological Processes	19	GO:0071496	cellular response to external stimulus	19_GO:0050896 response to stimulus	-6.1	1.8	5.2	5924	119	1559	56	3.6	0.47	850502|850594|850619|850742|850850|850857|850870|850974|851247|851384|851450|851564|851592|851610|851788|851802|851888|852053|852146|852200|852423|852515|852614|852663|852664|852695|852848|852891|852905|853031|853297|853341|853353|853751|853761|853828|853904|853950|854104|854228|854344|854573|854764|854775|855171|855213|855323|855372|855531|855625|855828|855849|855871|855970|856136|856922	FET5|PHO4|VPS13|NRS1|ASP3-1|ASP3-4|TAG1|DCS1|OAF1|UGA3|KIN28|NTH1|REG1|ENA1|UME6|ADR1|DPL1|SSN2|HSP31|ATG8|TPS1|SDS24|HAP2|MIG2|SIP2|ATG1|MIG1|STF2|MTL1|YGR130C|ROQ1|GSM1|SRS2|HAP4|YPF1|RGT1|DAL80|YKR075C|DDR2|YOR062C|DCS2|HSP33|SYG1|CST6|SIP5|SIP18|CAT8|SNO4|YNL190W|RAS2|GAL4|HSP32|USV1|RDS2|CCL1|TMT1	-4.5
downreg_CR_Treated_72hr	GO Biological Processes	19	GO:0031668	cellular response to extracellular stimulus	19_GO:0050896 response to stimulus	-6.1	1.8	5.2	5924	119	1559	56	3.6	0.47	850502|850594|850619|850742|850850|850857|850870|850974|851247|851384|851450|851564|851592|851610|851788|851802|851888|852053|852146|852200|852423|852515|852614|852663|852664|852695|852848|852891|852905|853031|853297|853341|853353|853751|853761|853828|853904|853950|854104|854228|854344|854573|854764|854775|855171|855213|855323|855372|855531|855625|855828|855849|855871|855970|856136|856922	FET5|PHO4|VPS13|NRS1|ASP3-1|ASP3-4|TAG1|DCS1|OAF1|UGA3|KIN28|NTH1|REG1|ENA1|UME6|ADR1|DPL1|SSN2|HSP31|ATG8|TPS1|SDS24|HAP2|MIG2|SIP2|ATG1|MIG1|STF2|MTL1|YGR130C|ROQ1|GSM1|SRS2|HAP4|YPF1|RGT1|DAL80|YKR075C|DDR2|YOR062C|DCS2|HSP33|SYG1|CST6|SIP5|SIP18|CAT8|SNO4|YNL190W|RAS2|GAL4|HSP32|USV1|RDS2|CCL1|TMT1	-4.5
downreg_CR_Treated_72hr	GO Biological Processes	19	GO:0015074	DNA integration	19_GO:0008152 metabolic process	-6.1	2.3	5.3	5924	46	1559	28	1.8	0.34	850340|850724|850927|851268|851674|851794|851852|851914|851971|852280|852913|852928|853067|853068|853484|853486|854049|854313|854365|855070|855433|855672|855817|856257|856283|856284|856879|856906	YCL019W|YLR035C-A|YLR227W-B|YAR009C|YDR098C-B|YDR210C-D|YDR261C-D|YDR316W-B|YDR365W-B|YBL005W-B|YGR027W-B|YGR038C-B|YGR161W-B|YGR161C-D|YJR027W|YJR029W|YOL103W-B|YOR142W-B|YOR192C-B|YMR050C|YNL284C-B|YNL054W-B|YPL257W-B|YPR137C-B|YPR158W-B|YPR158C-D|YER138C|YER160C	-4.5
downreg_CR_Treated_72hr	GO Biological Processes	19	GO:0005977	glycogen metabolic process	19_GO:0008152 metabolic process	-6.1	2.8	5.4	5924	26	1559	19	1.2	0.28	850553|850569|850572|850962|852222|852743|853304|853830|853932|854350|854708|855131|855359|855766|856289|856314|856705|856781|856870	YPI1|GSY1|IGD1|GSY2|SHP1|PCL10|GLG2|UGP1|GLG1|GAC1|SGA1|PGM2|GLC8|PPG1|GPH1|GDB1|GLC3|GIP2|GLC7	-4.5
downreg_CR_Treated_72hr	GO Biological Processes	19	GO:0030163	protein catabolic process	19_GO:0008152 metabolic process	-5.9	1.5	5	5924	285	1559	111	7.1	0.65	850305|850314|850318|850349|850519|850530|850620|850921|851083|851105|851140|851213|851431|851462|851467|851549|851592|851624|851631|851641|851721|851805|851842|851900|851928|851930|851960|852020|852068|852194|852203|852222|852259|852329|852376|852397|852402|852411|852431|852467|852583|852611|852736|852746|852762|852822|852834|852873|852905|852957|853037|853096|853140|853267|853290|853292|853297|853399|853418|853581|853725|853735|853761|853806|853832|853846|853859|853868|853950|853986|854228|854435|854553|854710|854735|854765|854781|854812|854828|854934|855036|855142|855166|855196|855207|855212|855319|855362|855563|855567|855607|855661|855724|855725|855739|855812|855949|855998|856021|856274|856387|856515|856611|856649|856674|856704|856742|856835|856862|856886|856909	PBN1|PDI1|GID7|STP22|BST1|MDJ1|UBI4|UCC1|MDM30|STE23|RPN13|ATS1|CDC48|PMT1|UBX3|SLX5|REG1|CDC34|UBC5|DOA4|SAN1|MFB1|RMD5|PFU1|SKP1|UBX5|GGA1|DFM1|TOM1|CDC27|SSA3|SHP1|PIM1|FAT1|UBC4|FES1|VID24|RAD16|HSL7|SSE2|SAF1|DOC1|HUL5|SNT2|CDC20|RAD6|RPT6|SCL1|MTL1|GID10|LSB1|UBR1|AMA1|CPS1|SNA3|DAS1|ROQ1|UBX6|KAR2|STE24|RCI50|SSH4|YPF1|MPE1|TUL1|CDC16|UFD4|DID4|YKR075C|HRT1|YOR062C|RPN8|GPB1|FYV10|RPN2|MET30|SSM4|EPS1|STS1|ITT1|UBC7|MGR3|GID8|HLJ1|EAR1|PAI3|DSK2|PRE5|ASI2|CUZ1|DMA2|YDJ1|ASI3|SIS1|VPS27|COS10|PEP4|SSE1|BRO1|SUE1|HSE1|DMA1|MNL1|PRB1|RAD23|UBC8|RPN3|UBP9|RSP5|DDI1|RAD4	-4.3
downreg_CR_Treated_72hr	GO Biological Processes	19	GO:0019646	aerobic electron transport chain	19_GO:0008152 metabolic process	-5.7	2.4	5.2	5924	38	1559	24	1.5	0.31	850593|851111|851492|851758|852142|852684|852688|853095|853405|853507|853709|854231|854582|854598|854695|854919|855298|855552|855675|856321|856390|856448|856672|856689	QCR6|COX8|COX9|SDH4|QCR7|COX13|COX4|QCR9|SDH9|CYC1|SDH1|CYT1|BI4|COX1|COX5B|NDI1|COX7|PSD1|COX5A|QCR2|QCR10|COX6|CYC7|RIP1	-4.2
downreg_CR_Treated_72hr	GO Biological Processes	19	GO:0051603	proteolysis involved in protein catabolic process	19_GO:0008152 metabolic process	-5.5	1.5	4.7	5924	259	1559	101	6.5	0.62	850305|850314|850318|850349|850519|850530|850620|850921|851083|851105|851140|851213|851431|851462|851467|851549|851624|851631|851641|851721|851805|851842|851900|851928|851930|851960|852020|852068|852194|852203|852222|852259|852329|852376|852397|852402|852411|852467|852583|852611|852736|852762|852822|852834|852873|852957|853037|853096|853140|853267|853292|853297|853399|853418|853581|853725|853735|853761|853806|853832|853846|853859|853868|853986|854435|854553|854710|854735|854765|854781|854812|854828|854934|855036|855142|855166|855196|855207|855319|855362|855563|855567|855607|855661|855724|855725|855739|855812|855949|855998|856021|856387|856515|856611|856674|856704|856742|856835|856862|856886|856909	PBN1|PDI1|GID7|STP22|BST1|MDJ1|UBI4|UCC1|MDM30|STE23|RPN13|ATS1|CDC48|PMT1|UBX3|SLX5|CDC34|UBC5|DOA4|SAN1|MFB1|RMD5|PFU1|SKP1|UBX5|GGA1|DFM1|TOM1|CDC27|SSA3|SHP1|PIM1|FAT1|UBC4|FES1|VID24|RAD16|SSE2|SAF1|DOC1|HUL5|CDC20|RAD6|RPT6|SCL1|GID10|LSB1|UBR1|AMA1|CPS1|DAS1|ROQ1|UBX6|KAR2|STE24|RCI50|SSH4|YPF1|MPE1|TUL1|CDC16|UFD4|DID4|HRT1|RPN8|GPB1|FYV10|RPN2|MET30|SSM4|EPS1|STS1|ITT1|UBC7|MGR3|GID8|HLJ1|EAR1|DSK2|PRE5|ASI2|CUZ1|DMA2|YDJ1|ASI3|SIS1|VPS27|COS10|PEP4|SSE1|BRO1|HSE1|DMA1|MNL1|RAD23|UBC8|RPN3|UBP9|RSP5|DDI1|RAD4	-3.9
downreg_CR_Treated_72hr	KEGG Pathway	24	sce01110	Biosynthesis of secondary metabolites - Saccharomyces cerevisiae (budding yeast)		-5.5	1.4	4.7	5924	351	1559	130	8.3	0.7	850317|850360|850437|850514|850569|850614|850685|850715|850747|850825|850833|850850|850857|850962|851068|851158|851171|851238|851239|851245|851254|851346|851386|851481|851493|851564|851570|851582|851605|851614|851646|851705|851726|851758|851818|851835|851843|851881|852017|852113|852128|852150|852247|852271|852286|852288|852317|852414|852423|852442|852495|852522|852559|852691|852842|852875|852934|852979|853025|853061|853163|853172|853288|853304|853395|853405|853536|853581|853594|853613|853654|853705|853709|853777|853798|853805|853830|853932|853941|853964|854025|854096|854248|854346|854377|854556|854575|854651|854681|854852|854872|854892|854930|855084|855107|855131|855135|855137|855201|855205|855206|855227|855291|855321|855373|855444|855447|855480|855552|855619|855723|855732|855769|855848|855866|856137|856289|856314|856411|856428|856597|856705|856720|856722|856748|856778|856814|856836|856884|856925	GLK1|YCP4|SOL2|AGX1|GSY1|HXK1|SDH2|ADE16|SHM2|PDC5|PUT1|ASP3-1|ASP3-4|GSY2|TAL1|CAR2|HMG2|BDH2|BDH1|ACS1|GCV3|LYS20|SFA1|MDH3|IDP1|NTH1|TRP1|GCV1|ARO3|HEM13|TPS2|ARO1|KGD2|SDH4|HEM1|YDR248C|CTA1|INM2|ADE8|SAM2|EMI2|PAD1|RIB1|SCT1|NTH2|COQ1|CDS1|TKL2|TPS1|ADH5|PGI1|PDB1|RIB5|STR3|HEM2|LEU1|NQM1|CTT1|ASN2|CHO2|SOL4|GND2|INO1|GLG2|TDH1|SDH9|OPI3|STE24|STR2|BAT2|PRS1|GPM1|SDH1|MDH1|YNK1|FBA1|UGP1|GLG1|GPT2|TGL4|ARG8|ARG1|TGL5|ALE1|HIS3|ALD4|ERR1|GUT2|KGD1|LYS1|TSL1|YML082W|COQ5|ARG7|ADH3|PGM2|ILV2|HFD1|PAH1|ALD3|ALD2|GCV2|GAD1|PRM15|ERR3|MET2|GOR1|ZWF1|PSD1|LEU4|IDP3|CIT1|SOL1|ERR2|FUM1|ATH1|GPH1|GDB1|ARG4|YHR033W|ERG9|GLC3|PMI40|YND1|CHO1|HOM3|SER3|PRS2|COX15|PDA1	-3.9
downreg_CR_Treated_72hr	GO Biological Processes	19	GO:0044282	small molecule catabolic process	19_GO:0008152 metabolic process	-5.5	1.7	4.8	5924	144	1559	63	4	0.5	850491|850608|850747|850825|850833|850850|850857|851158|851254|851311|851380|851384|851386|851481|851582|851690|851726|851835|851865|851881|851974|852009|852143|852146|852150|852291|852442|852476|852523|852679|852721|852874|852902|853172|853377|853541|853559|853613|853878|854205|854287|854573|854651|855009|855107|855131|855201|855227|855250|855291|855321|855372|855447|855482|855518|855723|855849|855956|856010|856245|856353|856432|856504	DAK2|BNA6|SHM2|PDC5|PUT1|ASP3-1|ASP3-4|CAR2|GCV3|GDH2|DLD1|UGA3|SFA1|MDH3|GCV1|ALT2|KGD2|YDR248C|GLO2|INM2|YPR1|URH1|APA2|HSP31|PAD1|UGA2|ADH5|EHT1|PCS60|DSD1|AMS1|MPO1|UGA1|GND2|YJL068C|BNA2|YJR096W|BAT2|FOX2|GLO4|GCY1|HSP33|GUT2|GLO1|ADH3|PGM2|PAH1|GCV2|MGL2|GAD1|PRM15|SNO4|GOR1|LAP3|SPS19|IDP3|HSP32|PXA1|EEB1|YPR127W|GUT1|PUT2|GRE3	-3.9
downreg_CR_Treated_72hr	GO Biological Processes	19	GO:0044281	small molecule metabolic process	19_GO:0008152 metabolic process	-5.4	1.3	4.6	5924	738	1559	246	16	0.92	850317|850382|850415|850437|850491|850514|850544|850608|850610|850614|850632|850683|850715|850747|850770|850825|850833|850844|850850|850857|850898|850997|851059|851068|851158|851171|851237|851238|851239|851245|851254|851311|851342|851346|851360|851380|851384|851386|851432|851433|851481|851493|851560|851570|851582|851598|851605|851690|851705|851726|851753|851785|851835|851865|851881|851888|851892|851922|851974|851983|852009|852017|852092|852113|852123|852128|852143|852146|852150|852247|852261|852266|852288|852291|852323|852327|852329|852342|852408|852414|852442|852476|852495|852522|852523|852545|852559|852644|852679|852691|852721|852723|852818|852846|852874|852875|852902|852934|852994|853025|853123|853163|853172|853183|853203|853286|853288|853377|853395|853441|853452|853508|853520|853541|853559|853567|853573|853585|853594|853597|853613|853654|853705|853706|853777|853798|853805|853828|853830|853878|853904|853946|853984|854000|854014|854025|854090|854096|854160|854205|854220|854267|854287|854334|854342|854371|854377|854419|854495|854556|854573|854575|854601|854651|854681|854699|854726|854744|854760|854765|854852|854892|854893|854894|854930|854950|854954|854965|855009|855021|855034|855060|855084|855107|855108|855120|855121|855131|855135|855137|855201|855205|855206|855227|855250|855291|855313|855315|855321|855372|855373|855444|855447|855480|855482|855518|855521|855619|855620|855651|855723|855732|855753|855769|855810|855828|855845|855848|855849|855857|855860|855866|855887|855900|855922|855956|856010|856027|856084|856088|856175|856245|856353|856411|856428|856432|856440|856464|856473|856504|856512|856597|856609|856638|856639|856670|856673|856720|856722|856778|856790|856803|856814|856836|856925|1466480	GLK1|PET18|ARE1|SOL2|DAK2|AGX1|VTC2|BNA6|YMR31|HXK1|ISA1|FPS1|ADE16|SHM2|GAL2|PDC5|PUT1|PCD1|ASP3-1|ASP3-4|COQ9|COQ11|YLR345W|TAL1|CAR2|HMG2|GDH3|BDH2|BDH1|ACS1|GCV3|GDH2|VMA1|LYS20|GUD1|DLD1|UGA3|SFA1|HNT1|YDL124W|MDH3|IDP1|ATP16|TRP1|GCV1|LYS14|ARO3|ALT2|ARO1|KGD2|ARG82|COQ4|YDR248C|GLO2|INM2|DPL1|ATP5|TIM11|YPR1|ATP17|URH1|ADE8|PHO8|SAM2|SDH7|EMI2|APA2|HSP31|PAD1|RIB1|RFT1|ACH1|COQ1|UGA2|PDX3|ATP3|FAT1|YBR053C|YSA1|TKL2|ADH5|EHT1|PGI1|PDB1|PCS60|ALG7|RIB5|PDE1|DSD1|STR3|AMS1|LYS5|PYC1|PNC1|MPO1|LEU1|UGA1|NQM1|GTF1|ASN2|TRX2|SOL4|GND2|FOL2|BIO2|FBP26|INO1|YJL068C|TDH1|VTC4|CYR1|UTR1|CDC8|BNA2|YJR096W|URA8|CPA2|ATP2|STR2|XPT1|BAT2|PRS1|GPM1|NNR2|MDH1|YNK1|FBA1|RGT1|UGP1|FOX2|DAL80|SIS2|PFK27|BDS1|GRE2|ARG8|MET22|ARG1|IZH2|GLO4|VHS3|CRC1|GCY1|DDP1|LCB4|LIP5|HIS3|DGA1|FAA1|ALD4|HSP33|ERR1|ATP6|GUT2|KGD1|PFK26|CAB2|RNR3|MMF1|MET30|LYS1|YML082W|ATP18|TDA9|COQ5|CYB2|GAL80|CAT2|GLO1|ADI1|FMS1|MCM1|ARG7|ADH3|YMR084W|SNO1|SNZ1|PGM2|ILV2|HFD1|PAH1|ALD3|ALD2|GCV2|MGL2|GAD1|URA10|SCS7|PRM15|SNO4|ERR3|MET2|GOR1|ZWF1|LAP3|SPS19|NNR1|LEU4|MET4|MSK1|IDP3|CIT1|ARE2|SOL1|MAN2|GAL4|FAS2|ERR2|HSP32|ATP15|PLC1|FUM1|THI6|YIG1|TCO89|PXA1|EEB1|ATP4|MET12|VTC3|FCY1|YPR127W|GUT1|ARG4|YHR033W|PUT2|DOG1|HTD2|QNS1|GRE3|YHR112C|ERG9|SMN1|DLD3|DSF1|YEF1|UTR4|PMI40|YND1|HOM3|CEM1|VTC1|SER3|PRS2|PDA1|MCO10	-3.9
downreg_CR_Treated_72hr	GO Biological Processes	19	GO:0042775	mitochondrial ATP synthesis coupled electron transport	19_GO:0008152 metabolic process	-5.4	2.3	5	5924	39	1559	24	1.5	0.31	850593|851111|851492|851758|852142|852684|852688|853095|853405|853507|853709|854231|854582|854598|854695|854919|855298|855552|855675|856321|856390|856448|856672|856689	QCR6|COX8|COX9|SDH4|QCR7|COX13|COX4|QCR9|SDH9|CYC1|SDH1|CYT1|BI4|COX1|COX5B|NDI1|COX7|PSD1|COX5A|QCR2|QCR10|COX6|CYC7|RIP1	-3.9
downreg_CR_Treated_72hr	GO Biological Processes	19	GO:0042773	ATP synthesis coupled electron transport	19_GO:0008152 metabolic process	-5.4	2.3	5	5924	39	1559	24	1.5	0.31	850593|851111|851492|851758|852142|852684|852688|853095|853405|853507|853709|854231|854582|854598|854695|854919|855298|855552|855675|856321|856390|856448|856672|856689	QCR6|COX8|COX9|SDH4|QCR7|COX13|COX4|QCR9|SDH9|CYC1|SDH1|CYT1|BI4|COX1|COX5B|NDI1|COX7|PSD1|COX5A|QCR2|QCR10|COX6|CYC7|RIP1	-3.9
downreg_CR_Treated_72hr	GO Biological Processes	19	GO:0098655	monoatomic cation transmembrane transport	19_GO:0051179 localization	-5.4	1.6	4.7	5924	186	1559	77	4.9	0.55	850494|850502|850593|850645|850727|850736|850770|850821|850917|851111|851168|851328|851342|851345|851429|851437|851492|851560|851608|851610|851892|851922|851943|851944|851946|851983|852142|852235|852327|852506|852601|852637|852684|852688|853095|853198|853351|853352|853570|853585|853660|853679|853801|853926|854007|854013|854070|854130|854231|854509|854564|854565|854582|854594|854598|854601|854695|854789|854893|855284|855298|855308|855369|855395|855675|855857|855860|855877|856027|856241|856321|856390|856435|856447|856448|856494|856689	ALR2|FET5|QCR6|BPT1|COX12|FRE8|GAL2|ZRT2|CCC1|COX8|VMA6|YDL199C|VMA1|MRX19|VCX1|YFH1|COX9|ATP16|ENA5|ENA1|ATP5|TIM11|HXT7|HXT6|HXT3|ATP17|QCR7|COR1|ATP3|FTH1|MAL31|ZRT1|COX13|COX4|QCR9|YOR1|KHA1|TOK1|ECM27|ATP2|FRE2|ZRT3|MNR2|MRS4|ENB1|FRE7|PHM7|MDM38|CYT1|VMA4|FIT2|FIT3|BI4|AI2|COX1|ATP6|COX5B|YKE4|ATP18|ZRC1|COX7|RSN1|FET4|VNX1|COX5A|ATP15|PLC1|MMT2|ATP4|CTR1|QCR2|QCR10|VMA10|SMF2|COX6|HXT1|RIP1	-3.9
downreg_CR_Treated_72hr	GO Biological Processes	19	GO:0009605	response to external stimulus	19_GO:0050896 response to stimulus	-5.3	1.7	4.7	5924	145	1559	63	4	0.5	850368|850502|850594|850619|850742|850850|850857|850870|850974|851247|851384|851450|851564|851592|851610|851788|851802|851888|852053|852123|852146|852200|852423|852515|852614|852663|852664|852695|852848|852891|852905|852957|853031|853297|853341|853353|853751|853761|853803|853828|853904|853950|854104|854228|854344|854387|854573|854764|854775|855171|855213|855323|855372|855531|855625|855736|855828|855849|855871|855970|856021|856136|856922	ADY2|FET5|PHO4|VPS13|NRS1|ASP3-1|ASP3-4|TAG1|DCS1|OAF1|UGA3|KIN28|NTH1|REG1|ENA1|UME6|ADR1|DPL1|SSN2|SDH7|HSP31|ATG8|TPS1|SDS24|HAP2|MIG2|SIP2|ATG1|MIG1|STF2|MTL1|GID10|YGR130C|ROQ1|GSM1|SRS2|HAP4|YPF1|MSN4|RGT1|DAL80|YKR075C|DDR2|YOR062C|DCS2|STE4|HSP33|SYG1|CST6|SIP5|SIP18|CAT8|SNO4|YNL190W|RAS2|ATO2|GAL4|HSP32|USV1|RDS2|BRO1|CCL1|TMT1	-3.8
downreg_CR_Treated_72hr	GO Biological Processes	19	GO:0034220	monoatomic ion transmembrane transport	19_GO:0051179 localization	-5.3	1.6	4.7	5924	193	1559	79	5.1	0.56	850494|850502|850593|850645|850727|850736|850770|850821|850917|851111|851168|851328|851342|851345|851429|851437|851492|851560|851608|851610|851892|851922|851943|851944|851946|851983|852142|852235|852327|852506|852601|852637|852684|852688|853095|853198|853351|853352|853570|853585|853660|853679|853801|853926|854007|854013|854070|854130|854231|854509|854564|854565|854582|854594|854598|854601|854695|854789|854893|855284|855298|855308|855369|855395|855669|855675|855850|855857|855860|855877|856027|856241|856321|856390|856435|856447|856448|856494|856689	ALR2|FET5|QCR6|BPT1|COX12|FRE8|GAL2|ZRT2|CCC1|COX8|VMA6|YDL199C|VMA1|MRX19|VCX1|YFH1|COX9|ATP16|ENA5|ENA1|ATP5|TIM11|HXT7|HXT6|HXT3|ATP17|QCR7|COR1|ATP3|FTH1|MAL31|ZRT1|COX13|COX4|QCR9|YOR1|KHA1|TOK1|ECM27|ATP2|FRE2|ZRT3|MNR2|MRS4|ENB1|FRE7|PHM7|MDM38|CYT1|VMA4|FIT2|FIT3|BI4|AI2|COX1|ATP6|COX5B|YKE4|ATP18|ZRC1|COX7|RSN1|FET4|VNX1|POR1|COX5A|FEX2|ATP15|PLC1|MMT2|ATP4|CTR1|QCR2|QCR10|VMA10|SMF2|COX6|HXT1|RIP1	-3.8
downreg_CR_Treated_72hr	GO Biological Processes	19	GO:0098662	inorganic cation transmembrane transport	19_GO:0051179 localization	-5.2	1.6	4.6	5924	185	1559	76	4.9	0.55	850368|850494|850502|850593|850645|850727|850736|850770|850821|850917|851111|851168|851328|851342|851345|851429|851437|851492|851560|851608|851610|851892|851922|851943|851944|851946|851983|852142|852235|852327|852506|852601|852637|852684|852688|853095|853198|853351|853352|853585|853660|853679|853801|853926|854007|854013|854130|854231|854509|854564|854565|854582|854594|854598|854601|854695|854789|854893|855284|855298|855369|855395|855675|855736|855857|855860|855877|856027|856241|856321|856390|856435|856447|856448|856494|856689	ADY2|ALR2|FET5|QCR6|BPT1|COX12|FRE8|GAL2|ZRT2|CCC1|COX8|VMA6|YDL199C|VMA1|MRX19|VCX1|YFH1|COX9|ATP16|ENA5|ENA1|ATP5|TIM11|HXT7|HXT6|HXT3|ATP17|QCR7|COR1|ATP3|FTH1|MAL31|ZRT1|COX13|COX4|QCR9|YOR1|KHA1|TOK1|ATP2|FRE2|ZRT3|MNR2|MRS4|ENB1|FRE7|MDM38|CYT1|VMA4|FIT2|FIT3|BI4|AI2|COX1|ATP6|COX5B|YKE4|ATP18|ZRC1|COX7|FET4|VNX1|COX5A|ATO2|ATP15|PLC1|MMT2|ATP4|CTR1|QCR2|QCR10|VMA10|SMF2|COX6|HXT1|RIP1	-3.7
downreg_CR_Treated_72hr	GO Biological Processes	19	GO:0009628	response to abiotic stimulus	19_GO:0050896 response to stimulus	-5.2	1.7	4.7	5924	129	1559	57	3.7	0.48	850466|850530|850532|850633|850950|851042|851048|851076|851205|851458|851470|851564|851610|851646|851746|851751|851799|851845|852364|852423|852563|852806|852891|852957|853297|853848|853946|854064|854090|854104|854168|854174|854193|854350|854503|854725|855005|855213|855241|855531|855633|855661|855725|855836|855922|855951|856048|856103|856113|856191|856276|856357|856358|856504|856862|856870|856893	YCR102C|MDJ1|HSP12|HSP104|RCK2|MID2|NUP2|STE11|FRT2|GET3|ASM4|NTH1|ENA1|TPS2|CDC37|HSP42|UPC2|HSP78|HSP26|TPS1|RGD1|HSF1|STF2|GID10|ROQ1|SPT23|SIS2|HAL9|MET22|DDR2|SGT2|TIR2|CIN5|GAC1|FRT1|SDS3|YAP1|SIP18|RAD14|YNL190W|NST1|YDJ1|SIS1|HSP82|TCO89|RRD2|GRX5|LSP1|HAL1|OPY2|MAY24|WSC4|RIM101|GRE3|RSP5|GLC7|SPI1	-3.7
downreg_CR_Treated_72hr	GO Biological Processes	19	GO:0098660	inorganic ion transmembrane transport	19_GO:0051179 localization	-5.1	1.5	4.6	5924	201	1559	81	5.2	0.56	850368|850494|850502|850593|850645|850727|850736|850770|850781|850821|850917|851111|851168|851328|851342|851345|851429|851437|851492|851560|851608|851610|851892|851922|851943|851944|851946|851983|852142|852235|852327|852506|852601|852637|852684|852688|853095|853198|853351|853352|853540|853585|853660|853679|853801|853926|854007|854013|854130|854231|854509|854564|854565|854582|854594|854598|854601|854695|854764|854789|854893|855284|855298|855369|855395|855675|855736|855850|855857|855860|855877|856027|856241|856321|856381|856390|856435|856447|856448|856494|856689	ADY2|ALR2|FET5|QCR6|BPT1|COX12|FRE8|GAL2|SUL2|ZRT2|CCC1|COX8|VMA6|YDL199C|VMA1|MRX19|VCX1|YFH1|COX9|ATP16|ENA5|ENA1|ATP5|TIM11|HXT7|HXT6|HXT3|ATP17|QCR7|COR1|ATP3|FTH1|MAL31|ZRT1|COX13|COX4|QCR9|YOR1|KHA1|TOK1|MIR1|ATP2|FRE2|ZRT3|MNR2|MRS4|ENB1|FRE7|MDM38|CYT1|VMA4|FIT2|FIT3|BI4|AI2|COX1|ATP6|COX5B|SYG1|YKE4|ATP18|ZRC1|COX7|FET4|VNX1|COX5A|ATO2|FEX2|ATP15|PLC1|MMT2|ATP4|CTR1|QCR2|YHL008C|QCR10|VMA10|SMF2|COX6|HXT1|RIP1	-3.7
downreg_CR_Treated_72hr	GO Biological Processes	19	GO:0007154	cell communication	19_GO:0009987 cellular process	-4.9	1.3	4.4	5924	447	1559	157	10	0.76	850366|850502|850513|850518|850553|850594|850619|850742|850850|850857|850870|850884|850950|850974|851042|851076|851097|851141|851216|851217|851243|851247|851312|851384|851396|851450|851458|851480|851513|851536|851545|851558|851564|851592|851610|851746|851788|851802|851834|851870|851881|851888|852020|852053|852101|852146|852200|852265|852369|852423|852437|852484|852502|852515|852563|852577|852614|852644|852663|852664|852695|852756|852762|852787|852822|852848|852891|852905|852961|853031|853140|853274|853275|853297|853300|853307|853341|853353|853418|853452|853522|853677|853683|853751|853761|853828|853904|853929|853950|854053|854073|854076|854087|854104|854111|854179|854228|854274|854342|854344|854350|854387|854406|854441|854533|854535|854552|854553|854573|854660|854693|854700|854701|854764|854775|855006|855170|855171|855204|855213|855228|855323|855372|855411|855531|855538|855548|855596|855607|855625|855726|855828|855849|855860|855871|855898|855922|855953|855963|855970|856081|856125|856136|856153|856191|856227|856366|856424|856482|856515|856551|856569|856612|856613|856741|856870|856922	SAT4|FET5|HAC1|STE2|YPI1|PHO4|VPS13|NRS1|ASP3-1|ASP3-4|TAG1|SKG3|RCK2|DCS1|MID2|STE11|CTF3|DCK1|PSK1|TPD3|GPB2|OAF1|PRR2|UGA3|STE7|KIN28|GET3|MRK1|SIT4|RTK1|CDC7|PTC1|NTH1|REG1|ENA1|CDC37|UME6|ADR1|VHS1|MTH1|INM2|DPL1|DFM1|SSN2|PKH1|HSP31|ATG8|FUS3|SLM4|TPS1|IRA1|PCH2|COS111|SDS24|RGD1|CHK1|HAP2|PDE1|MIG2|SIP2|ATG1|GPG1|CDC20|SPC105|RAD6|MIG1|STF2|MTL1|ROM1|YGR130C|AMA1|HAL5|TPK1|ROQ1|YAK1|LCB3|GSM1|SRS2|KAR2|CYR1|PTK2|STE3|NNK1|HAP4|YPF1|RGT1|DAL80|RHO4|YKR075C|PKH2|IRA2|AVO1|RTG1|DDR2|PSK2|RTS1|YOR062C|RGS2|LCB4|DCS2|GAC1|STE4|MKK1|HRK1|MEK1|SOG2|MRS6|GPB1|HSP33|ATG32|SDP1|MOB1|SLM1|SYG1|CST6|GIS4|RIM11|SIP5|CEP3|SIP18|SGS1|CAT8|SNO4|BXI1|YNL190W|NPR1|MDG1|FAR11|DMA2|RAS2|LST8|GAL4|HSP32|PLC1|USV1|TPK2|TCO89|YPL150W|MKK2|RDS2|SKS1|YPR015C|CCL1|TIP41|OPY2|DBF20|OPI1|YHI9|KSP1|DMA1|CRP1|DNA2|SCH9|SKN7|GPA2|GLC7|TMT1	-3.5
downreg_CR_Treated_72hr	GO Biological Processes	19	GO:0006089	lactate metabolic process	19_GO:0008152 metabolic process	-4.9	3.5	4.9	5924	11	1559	10	0.64	0.2	851380|851865|852146|854205|854573|854950|855009|855372|855849|856638	DLD1|GLO2|HSP31|GLO4|HSP33|CYB2|GLO1|SNO4|HSP32|DLD3	-3.5
downreg_CR_Treated_72hr	GO Biological Processes	19	GO:0006796	phosphate-containing compound metabolic process	19_GO:0008152 metabolic process	-4.8	1.3	4.3	5924	559	1559	190	12	0.83	850305|850317|850366|850432|850437|850453|850491|850519|850608|850614|850641|850715|850824|850844|850865|850884|850890|850950|851059|851068|851076|851171|851216|851217|851245|851312|851342|851368|851396|851432|851450|851480|851493|851536|851545|851558|851560|851581|851705|851726|851753|851834|851835|851881|851892|851922|851983|852009|852017|852044|852092|852101|852128|852135|852143|852265|852271|852317|852323|852327|852351|852408|852414|852495|852522|852577|852644|852695|852735|852846|852890|852934|852937|852943|853007|853052|853061|853123|853163|853172|853178|853183|853274|853275|853286|853288|853300|853307|853345|853389|853452|853508|853520|853522|853536|853541|853567|853573|853585|853597|853654|853683|853706|853798|853866|853941|853946|853964|853984|853992|854042|854053|854090|854111|854151|854220|854334|854342|854346|854406|854441|854495|854533|854556|854601|854651|854693|854699|854726|854744|854893|855018|855020|855052|855108|855120|855121|855130|855131|855170|855201|855218|855313|855315|855480|855521|855538|855552|855593|855615|855618|855624|855674|855720|855723|855732|855769|855783|855857|855860|855887|855895|855898|855953|855963|856027|856076|856081|856175|856221|856227|856229|856290|856353|856366|856428|856473|856482|856502|856595|856597|856609|856612|856670|856722|856748|856778|856836|856925|1466480	PBN1|GLK1|SAT4|ATG15|SOL2|KIN82|DAK2|BST1|BNA6|HXK1|KNS1|ADE16|CKI1|PCD1|UPS2|SKG3|UPS1|RCK2|YLR345W|TAL1|STE11|HMG2|PSK1|TPD3|ACS1|PRR2|VMA1|PTP1|STE7|HNT1|KIN28|MRK1|IDP1|RTK1|CDC7|PTC1|ATP16|YDR018C|ARO1|KGD2|ARG82|VHS1|YDR248C|INM2|ATP5|TIM11|ATP17|URH1|ADE8|GPI17|PHO8|PKH1|EMI2|SPS1|APA2|FUS3|SCT1|CDS1|PDX3|ATP3|AKL1|YSA1|TKL2|PGI1|PDB1|CHK1|PDE1|ATG1|GPI10|PNC1|ECT1|NQM1|TAM41|FMP48|CLD1|GPC1|CHO2|TRX2|SOL4|GND2|BUD32|FOL2|HAL5|TPK1|FBP26|INO1|YAK1|LCB3|LSB6|IKS1|CYR1|UTR1|CDC8|PTK2|OPI3|BNA2|URA8|CPA2|ATP2|XPT1|PRS1|NNK1|NNR2|YNK1|AUR1|GPT2|SIS2|TGL4|PFK27|YGK3|INO4|PKH2|MET22|PSK2|PLB3|VHS3|DDP1|LCB4|ALE1|MKK1|HRK1|FAA1|MEK1|ALD4|ATP6|GUT2|SDP1|PFK26|CAB2|RNR3|ATP18|PLB2|PLB1|MIH1|YMR084W|SNO1|SNZ1|YPK2|PGM2|RIM11|PAH1|CTL1|URA10|SCS7|ZWF1|NNR1|NPR1|PSD1|CPT1|YNL108C|INP52|OCA1|MSG5|SPO1|IDP3|CIT1|SOL1|FPK1|ATP15|PLC1|THI6|PGC1|TPK2|YPL150W|MKK2|ATP4|PHO85|SKS1|FCY1|ISR1|DBF20|PIS1|SGV1|GUT1|OPI1|YHR033W|QNS1|KSP1|KIC1|GPI16|ERG9|SMN1|SCH9|YEF1|YND1|CHO1|HOM3|PRS2|PDA1|MCO10	-3.4
downreg_CR_Treated_72hr	GO Biological Processes	19	GO:0010033	response to organic substance	19_GO:0050896 response to stimulus	-4.8	1.5	4.4	5924	245	1559	94	6	0.6	850305|850314|850453|850513|850518|850519|850578|850587|850963|851042|851048|851064|851076|851105|851243|851312|851384|851386|851396|851431|851458|851462|851467|851470|851558|851564|851592|851721|851751|851788|851843|852020|852222|852265|852376|852397|852423|852736|852822|852891|852979|853096|853285|853297|853344|853363|853377|853391|853399|853418|853581|853677|853753|853792|853828|853904|854087|854104|854183|854217|854387|854553|854775|854781|854812|854828|855036|855196|855213|855319|855411|855480|855531|855548|855563|855588|855596|855661|855674|855724|855725|855783|855858|855898|856081|856191|856208|856276|856366|856424|856611|856674|856741|856870	PBN1|PDI1|KIN82|HAC1|STE2|BST1|ROG3|PTR3|HSP60|MID2|NUP2|ORM2|STE11|STE23|GPB2|PRR2|UGA3|SFA1|STE7|CDC48|GET3|PMT1|UBX3|ASM4|PTC1|NTH1|REG1|SAN1|HSP42|UME6|CTA1|DFM1|SHP1|FUS3|UBC4|FES1|TPS1|HUL5|RAD6|STF2|CTT1|UBR1|SSY5|ROQ1|GSH1|IML2|YJL068C|LOG1|UBX6|KAR2|STE24|STE3|YKL107W|OSI1|RGT1|DAL80|RTG1|DDR2|ROD1|TMC1|STE4|GPB1|CST6|SSM4|EPS1|STS1|UBC7|HLJ1|SIP18|DSK2|BXI1|ZWF1|YNL190W|MDG1|ASI2|YNL134C|FAR11|YDJ1|MSG5|ASI3|SIS1|FPK1|MDL2|TPK2|SKS1|OPY2|ASR1|MAY24|OPI1|YHI9|MNL1|RAD23|GPA2|GLC7	-3.4
downreg_CR_Treated_72hr	KEGG Pathway	24	sce01200	Carbon metabolism - Saccharomyces cerevisiae (budding yeast)		-4.7	1.7	4.4	5924	112	1559	50	3.2	0.45	850317|850437|850491|850514|850614|850685|850747|851068|851245|851254|851386|851481|851493|851582|851690|851726|851758|851835|851843|852128|852414|852495|852522|852818|852934|852979|853163|853172|853377|853395|853405|853654|853705|853709|853777|853805|853878|854575|854681|855227|855373|855480|855723|855732|855769|855848|855866|856814|856836|856925	GLK1|SOL2|DAK2|AGX1|HXK1|SDH2|SHM2|TAL1|ACS1|GCV3|SFA1|MDH3|IDP1|GCV1|ALT2|KGD2|SDH4|YDR248C|CTA1|EMI2|TKL2|PGI1|PDB1|PYC1|NQM1|CTT1|SOL4|GND2|YJL068C|TDH1|SDH9|PRS1|GPM1|SDH1|MDH1|FBA1|FOX2|ERR1|KGD1|GCV2|ERR3|ZWF1|IDP3|CIT1|SOL1|ERR2|FUM1|SER3|PRS2|PDA1	-3.4
downreg_CR_Treated_72hr	GO Biological Processes	19	GO:0005978	glycogen biosynthetic process	19_GO:0008152 metabolic process	-4.7	3.2	4.8	5924	13	1559	11	0.71	0.21	850569|850572|850962|853304|853830|853932|854350|855131|855359|856314|856705	GSY1|IGD1|GSY2|GLG2|UGP1|GLG1|GAC1|PGM2|GLC8|GDB1|GLC3	-3.4
downreg_CR_Treated_72hr	GO Biological Processes	19	GO:0006812	monoatomic cation transport	19_GO:0051179 localization	-4.7	1.5	4.4	5924	205	1559	81	5.2	0.56	850494|850502|850593|850645|850686|850727|850736|850770|850821|850917|851111|851168|851328|851342|851345|851429|851437|851492|851560|851608|851610|851892|851922|851943|851944|851946|851983|852142|852235|852250|852327|852506|852601|852637|852684|852688|853095|853198|853351|853352|853570|853585|853660|853679|853801|853926|854007|854013|854070|854130|854231|854386|854509|854564|854565|854582|854594|854598|854601|854695|854789|854893|855078|855284|855298|855308|855369|855395|855675|855857|855860|855877|856027|856241|856321|856390|856435|856447|856448|856494|856689	ALR2|FET5|QCR6|BPT1|DNM1|COX12|FRE8|GAL2|ZRT2|CCC1|COX8|VMA6|YDL199C|VMA1|MRX19|VCX1|YFH1|COX9|ATP16|ENA5|ENA1|ATP5|TIM11|HXT7|HXT6|HXT3|ATP17|QCR7|COR1|PET9|ATP3|FTH1|MAL31|ZRT1|COX13|COX4|QCR9|YOR1|KHA1|TOK1|ECM27|ATP2|FRE2|ZRT3|MNR2|MRS4|ENB1|FRE7|PHM7|MDM38|CYT1|MGM1|VMA4|FIT2|FIT3|BI4|AI2|COX1|ATP6|COX5B|YKE4|ATP18|AAC1|ZRC1|COX7|RSN1|FET4|VNX1|COX5A|ATP15|PLC1|MMT2|ATP4|CTR1|QCR2|QCR10|VMA10|SMF2|COX6|HXT1|RIP1	-3.4
downreg_CR_Treated_72hr	GO Biological Processes	19	GO:0006793	phosphorus metabolic process	19_GO:0008152 metabolic process	-4.7	1.3	4.3	5924	578	1559	195	13	0.84	850305|850317|850366|850432|850437|850453|850491|850519|850544|850608|850614|850641|850715|850824|850844|850865|850884|850890|850950|851059|851068|851076|851171|851216|851217|851245|851312|851342|851368|851396|851432|851450|851480|851493|851536|851545|851558|851560|851581|851705|851726|851753|851834|851835|851881|851892|851922|851983|852009|852017|852044|852092|852101|852128|852135|852143|852265|852271|852317|852323|852327|852351|852408|852414|852495|852522|852577|852644|852695|852735|852846|852890|852934|852937|852943|853007|853052|853061|853123|853163|853172|853178|853183|853274|853275|853286|853288|853300|853307|853345|853389|853441|853452|853508|853520|853522|853536|853541|853567|853573|853585|853597|853654|853683|853706|853798|853830|853866|853941|853946|853964|853984|853992|854042|854053|854090|854111|854151|854220|854334|854342|854346|854406|854441|854495|854533|854556|854601|854651|854693|854699|854726|854744|854893|855018|855020|855052|855108|855120|855121|855130|855131|855170|855201|855218|855313|855315|855480|855521|855538|855552|855593|855615|855618|855624|855674|855720|855723|855732|855769|855783|855857|855860|855887|855895|855898|855953|855963|856027|856076|856081|856088|856175|856221|856227|856229|856290|856353|856366|856428|856473|856482|856502|856595|856597|856609|856612|856670|856722|856748|856778|856803|856836|856925|1466480	PBN1|GLK1|SAT4|ATG15|SOL2|KIN82|DAK2|BST1|VTC2|BNA6|HXK1|KNS1|ADE16|CKI1|PCD1|UPS2|SKG3|UPS1|RCK2|YLR345W|TAL1|STE11|HMG2|PSK1|TPD3|ACS1|PRR2|VMA1|PTP1|STE7|HNT1|KIN28|MRK1|IDP1|RTK1|CDC7|PTC1|ATP16|YDR018C|ARO1|KGD2|ARG82|VHS1|YDR248C|INM2|ATP5|TIM11|ATP17|URH1|ADE8|GPI17|PHO8|PKH1|EMI2|SPS1|APA2|FUS3|SCT1|CDS1|PDX3|ATP3|AKL1|YSA1|TKL2|PGI1|PDB1|CHK1|PDE1|ATG1|GPI10|PNC1|ECT1|NQM1|TAM41|FMP48|CLD1|GPC1|CHO2|TRX2|SOL4|GND2|BUD32|FOL2|HAL5|TPK1|FBP26|INO1|YAK1|LCB3|LSB6|IKS1|VTC4|CYR1|UTR1|CDC8|PTK2|OPI3|BNA2|URA8|CPA2|ATP2|XPT1|PRS1|NNK1|NNR2|YNK1|UGP1|AUR1|GPT2|SIS2|TGL4|PFK27|YGK3|INO4|PKH2|MET22|PSK2|PLB3|VHS3|DDP1|LCB4|ALE1|MKK1|HRK1|FAA1|MEK1|ALD4|ATP6|GUT2|SDP1|PFK26|CAB2|RNR3|ATP18|PLB2|PLB1|MIH1|YMR084W|SNO1|SNZ1|YPK2|PGM2|RIM11|PAH1|CTL1|URA10|SCS7|ZWF1|NNR1|NPR1|PSD1|CPT1|YNL108C|INP52|OCA1|MSG5|SPO1|IDP3|CIT1|SOL1|FPK1|ATP15|PLC1|THI6|PGC1|TPK2|YPL150W|MKK2|ATP4|PHO85|SKS1|VTC3|FCY1|ISR1|DBF20|PIS1|SGV1|GUT1|OPI1|YHR033W|QNS1|KSP1|KIC1|GPI16|ERG9|SMN1|SCH9|YEF1|YND1|CHO1|HOM3|VTC1|PRS2|PDA1|MCO10	-3.4
downreg_CR_Treated_72hr	GO Biological Processes	19	GO:0031667	response to nutrient levels	19_GO:0050896 response to stimulus	-4.7	1.6	4.4	5924	127	1559	55	3.5	0.47	850368|850502|850594|850619|850742|850850|850857|850870|850974|851247|851384|851450|851592|851610|851788|851802|851888|852053|852123|852146|852200|852515|852614|852663|852664|852695|852848|852905|852957|853031|853341|853751|853761|853803|853828|853904|853950|854104|854228|854344|854573|854764|854775|855171|855323|855372|855625|855736|855828|855849|855871|855970|856021|856136|856922	ADY2|FET5|PHO4|VPS13|NRS1|ASP3-1|ASP3-4|TAG1|DCS1|OAF1|UGA3|KIN28|REG1|ENA1|UME6|ADR1|DPL1|SSN2|SDH7|HSP31|ATG8|SDS24|HAP2|MIG2|SIP2|ATG1|MIG1|MTL1|GID10|YGR130C|GSM1|HAP4|YPF1|MSN4|RGT1|DAL80|YKR075C|DDR2|YOR062C|DCS2|HSP33|SYG1|CST6|SIP5|CAT8|SNO4|RAS2|ATO2|GAL4|HSP32|USV1|RDS2|BRO1|CCL1|TMT1	-3.3
downreg_CR_Treated_72hr	KEGG Pathway	24	sce00620	Pyruvate metabolism - Saccharomyces cerevisiae (budding yeast)		-4.7	2	4.5	5924	52	1559	28	1.8	0.34	851245|851346|851380|851386|851481|851865|852146|852266|852442|852522|852818|853777|854014|854205|854556|854573|854950|855009|855107|855137|855205|855206|855372|855619|855849|855866|856638|856925	ACS1|LYS20|DLD1|SFA1|MDH3|GLO2|HSP31|ACH1|ADH5|PDB1|PYC1|MDH1|GRE2|GLO4|ALD4|HSP33|CYB2|GLO1|ADH3|HFD1|ALD3|ALD2|SNO4|LEU4|HSP32|FUM1|DLD3|PDA1	-3.3
downreg_CR_Treated_72hr	Reactome Gene Sets	6	R-SCE-8982491	Glycogen metabolism		-4.7	3	4.7	5924	15	1559	12	0.77	0.22	850569|850962|853304|853830|853932|854350|854766|855131|856289|856314|856705|856781	GSY1|GSY2|GLG2|UGP1|GLG1|GAC1|PIG2|PGM2|GPH1|GDB1|GLC3|GIP2	-3.3
downreg_CR_Treated_72hr	GO Biological Processes	19	GO:0016567	protein ubiquitination	19_GO:0008152 metabolic process	-4.7	1.7	4.4	5924	104	1559	47	3	0.43	850620|850719|850921|851083|851213|851266|851549|851624|851631|851666|851842|851858|851900|851908|851928|852068|852194|852376|852463|852583|852611|852736|852793|852822|853034|853096|853219|853292|853806|853832|853846|853859|853986|854553|854710|854765|854781|854934|855036|855404|855607|855724|856208|856515|856704|856852|856862	UBI4|RAD5|UCC1|MDM30|ATS1|RFA1|SLX5|CDC34|UBC5|UBC13|RMD5|PEX10|PFU1|PIB1|SKP1|TOM1|CDC27|UBC4|UBS1|SAF1|DOC1|HUL5|MMS2|RAD6|PEX4|UBR1|PEX2|DAS1|MPE1|TUL1|CDC16|UFD4|HRT1|GPB1|FYV10|MET30|SSM4|ITT1|UBC7|RFA2|DMA2|ASI3|ASR1|DMA1|UBC8|SLX8|RSP5	-3.3
downreg_CR_Treated_72hr	GO Biological Processes	19	GO:0045912	negative regulation of carbohydrate metabolic process	19_GO:0048519 negative regulation of biological process	-4.7	2.9	4.7	5924	17	1559	13	0.83	0.23	850318|850572|851216|851842|851908|852402|852743|852957|854111|854710|855166|856076|856704	GID7|IGD1|PSK1|RMD5|PIB1|VID24|PCL10|GID10|PSK2|FYV10|GID8|PHO85|UBC8	-3.3
downreg_CR_Treated_72hr	GO Biological Processes	19	GO:0006638	neutral lipid metabolic process	19_GO:0008152 metabolic process	-4.7	2.9	4.7	5924	17	1559	13	0.83	0.23	850432|852503|853768|853964|854248|854251|854419|855201|855250|855361|855742|856270|856353	ATG15|LDH1|YJU3|TGL4|TGL5|LPX1|DGA1|PAH1|MGL2|TGL3|LRO1|YPR147C|GUT1	-3.3
downreg_CR_Treated_72hr	GO Biological Processes	19	GO:0033108	mitochondrial respiratory chain complex assembly	19_GO:0009987 cellular process	-4.7	2.1	4.5	5924	47	1559	26	1.7	0.32	850727|850900|851651|851817|851921|851981|851989|852104|852123|852142|852220|852312|852325|852417|852572|853085|853095|853383|853721|853812|854649|854910|855727|856516|856897|1466518	COX12|MSS51|PET100|COX20|MRPL35|BCS1|COI1|MZM1|SDH7|QCR7|CMC2|SCO2|SCO1|CBP6|SDH8|CBP4|QCR9|COA3|CMC1|MDM35|COA1|COX14|MRP7|COX23|PET122|COA2	-3.3
downreg_CR_Treated_72hr	GO Biological Processes	19	GO:0006811	monoatomic ion transport	19_GO:0051179 localization	-4.6	1.5	4.3	5924	222	1559	86	5.5	0.58	850368|850494|850502|850593|850645|850686|850727|850736|850770|850821|850917|851111|851168|851328|851342|851345|851429|851437|851492|851560|851608|851610|851892|851922|851943|851944|851946|851983|852142|852235|852250|852327|852506|852601|852637|852684|852688|853095|853198|853351|853352|853570|853585|853660|853679|853801|853926|854007|854013|854070|854130|854231|854386|854509|854564|854565|854582|854594|854598|854601|854695|854789|854893|855078|855284|855298|855308|855369|855395|855669|855675|855736|855850|855857|855860|855877|856027|856241|856321|856381|856390|856435|856447|856448|856494|856689	ADY2|ALR2|FET5|QCR6|BPT1|DNM1|COX12|FRE8|GAL2|ZRT2|CCC1|COX8|VMA6|YDL199C|VMA1|MRX19|VCX1|YFH1|COX9|ATP16|ENA5|ENA1|ATP5|TIM11|HXT7|HXT6|HXT3|ATP17|QCR7|COR1|PET9|ATP3|FTH1|MAL31|ZRT1|COX13|COX4|QCR9|YOR1|KHA1|TOK1|ECM27|ATP2|FRE2|ZRT3|MNR2|MRS4|ENB1|FRE7|PHM7|MDM38|CYT1|MGM1|VMA4|FIT2|FIT3|BI4|AI2|COX1|ATP6|COX5B|YKE4|ATP18|AAC1|ZRC1|COX7|RSN1|FET4|VNX1|POR1|COX5A|ATO2|FEX2|ATP15|PLC1|MMT2|ATP4|CTR1|QCR2|YHL008C|QCR10|VMA10|SMF2|COX6|HXT1|RIP1	-3.3
downreg_CR_Treated_72hr	GO Biological Processes	19	GO:0022904	respiratory electron transport chain	19_GO:0008152 metabolic process	-4.5	2.1	4.5	5924	45	1559	25	1.6	0.32	850593|850685|851111|851492|851758|852142|852684|852688|853095|853405|853507|853709|854231|854582|854598|854695|854919|855298|855552|855675|856321|856390|856448|856672|856689	QCR6|SDH2|COX8|COX9|SDH4|QCR7|COX13|COX4|QCR9|SDH9|CYC1|SDH1|CYT1|BI4|COX1|COX5B|NDI1|COX7|PSD1|COX5A|QCR2|QCR10|COX6|CYC7|RIP1	-3.2
downreg_CR_Treated_72hr	GO Biological Processes	19	GO:0031669	cellular response to nutrient levels	19_GO:0050896 response to stimulus	-4.5	1.7	4.3	5924	111	1559	49	3.1	0.44	850502|850594|850619|850742|850850|850857|850870|850974|851247|851384|851450|851592|851610|851788|851802|851888|852053|852146|852200|852515|852614|852663|852664|852695|852848|852905|853031|853341|853751|853761|853828|853904|853950|854104|854228|854344|854573|854764|854775|855171|855323|855372|855625|855828|855849|855871|855970|856136|856922	FET5|PHO4|VPS13|NRS1|ASP3-1|ASP3-4|TAG1|DCS1|OAF1|UGA3|KIN28|REG1|ENA1|UME6|ADR1|DPL1|SSN2|HSP31|ATG8|SDS24|HAP2|MIG2|SIP2|ATG1|MIG1|MTL1|YGR130C|GSM1|HAP4|YPF1|RGT1|DAL80|YKR075C|DDR2|YOR062C|DCS2|HSP33|SYG1|CST6|SIP5|CAT8|SNO4|RAS2|GAL4|HSP32|USV1|RDS2|CCL1|TMT1	-3.2
downreg_CR_Treated_72hr	GO Biological Processes	19	GO:0019941	modification-dependent protein catabolic process	19_GO:0008152 metabolic process	-4.5	1.4	4.2	5924	236	1559	90	5.8	0.59	850305|850314|850318|850349|850519|850620|850921|851083|851140|851213|851431|851467|851549|851624|851631|851641|851721|851805|851842|851900|851928|851930|851960|852020|852068|852194|852222|852259|852376|852397|852402|852411|852467|852583|852611|852736|852762|852822|852834|852873|852957|853037|853096|853140|853292|853297|853399|853418|853735|853806|853832|853846|853859|853868|853986|854435|854553|854710|854735|854765|854781|854812|854828|854934|855036|855166|855196|855207|855319|855362|855563|855567|855607|855661|855724|855725|855739|855812|855998|856021|856387|856515|856611|856674|856704|856742|856835|856862|856886|856909	PBN1|PDI1|GID7|STP22|BST1|UBI4|UCC1|MDM30|RPN13|ATS1|CDC48|UBX3|SLX5|CDC34|UBC5|DOA4|SAN1|MFB1|RMD5|PFU1|SKP1|UBX5|GGA1|DFM1|TOM1|CDC27|SHP1|PIM1|UBC4|FES1|VID24|RAD16|SSE2|SAF1|DOC1|HUL5|CDC20|RAD6|RPT6|SCL1|GID10|LSB1|UBR1|AMA1|DAS1|ROQ1|UBX6|KAR2|SSH4|MPE1|TUL1|CDC16|UFD4|DID4|HRT1|RPN8|GPB1|FYV10|RPN2|MET30|SSM4|EPS1|STS1|ITT1|UBC7|GID8|HLJ1|EAR1|DSK2|PRE5|ASI2|CUZ1|DMA2|YDJ1|ASI3|SIS1|VPS27|COS10|SSE1|BRO1|HSE1|DMA1|MNL1|RAD23|UBC8|RPN3|UBP9|RSP5|DDI1|RAD4	-3.2
downreg_CR_Treated_72hr	GO Biological Processes	19	GO:0006511	ubiquitin-dependent protein catabolic process	19_GO:0008152 metabolic process	-4.5	1.5	4.2	5924	230	1559	88	5.6	0.58	850305|850314|850318|850349|850519|850921|851083|851140|851213|851431|851467|851549|851624|851631|851641|851721|851805|851842|851900|851928|851930|851960|852020|852068|852194|852222|852376|852397|852402|852411|852467|852583|852611|852736|852762|852822|852834|852873|852957|853037|853096|853140|853292|853297|853399|853418|853735|853806|853832|853846|853859|853868|853986|854435|854553|854710|854735|854765|854781|854812|854828|854934|855036|855166|855196|855207|855319|855362|855563|855567|855607|855661|855724|855725|855739|855812|855998|856021|856387|856515|856611|856674|856704|856742|856835|856862|856886|856909	PBN1|PDI1|GID7|STP22|BST1|UCC1|MDM30|RPN13|ATS1|CDC48|UBX3|SLX5|CDC34|UBC5|DOA4|SAN1|MFB1|RMD5|PFU1|SKP1|UBX5|GGA1|DFM1|TOM1|CDC27|SHP1|UBC4|FES1|VID24|RAD16|SSE2|SAF1|DOC1|HUL5|CDC20|RAD6|RPT6|SCL1|GID10|LSB1|UBR1|AMA1|DAS1|ROQ1|UBX6|KAR2|SSH4|MPE1|TUL1|CDC16|UFD4|DID4|HRT1|RPN8|GPB1|FYV10|RPN2|MET30|SSM4|EPS1|STS1|ITT1|UBC7|GID8|HLJ1|EAR1|DSK2|PRE5|ASI2|CUZ1|DMA2|YDJ1|ASI3|SIS1|VPS27|COS10|SSE1|BRO1|HSE1|DMA1|MNL1|RAD23|UBC8|RPN3|UBP9|RSP5|DDI1|RAD4	-3.1
downreg_CR_Treated_72hr	GO Biological Processes	19	GO:1901701	cellular response to oxygen-containing compound	19_GO:0050896 response to stimulus	-4.4	2.1	4.4	5924	43	1559	24	1.5	0.31	851243|851386|851564|851948|852423|852891|853297|853377|853568|853792|854087|854104|854183|854553|854775|855054|855213|855531|855563|855724|855858|855898|856276|856741	GPB2|SFA1|NTH1|MRP1|TPS1|STF2|ROQ1|YJL068C|SOD1|OSI1|RTG1|DDR2|ROD1|GPB1|CST6|CCS1|SIP18|YNL190W|ASI2|ASI3|MDL2|TPK2|MAY24|GPA2	-3.1
downreg_CR_Treated_72hr	GO Biological Processes	19	GO:1902600	proton transmembrane transport	19_GO:0051179 localization	-4.4	1.7	4.3	5924	103	1559	46	3	0.43	850593|850727|850770|851111|851168|851328|851342|851345|851429|851492|851560|851892|851922|851943|851944|851946|851983|852142|852235|852327|852601|852684|852688|853095|853351|853585|854130|854231|854509|854582|854594|854598|854601|854695|854893|855298|855395|855675|855857|856027|856321|856390|856435|856448|856494|856689	QCR6|COX12|GAL2|COX8|VMA6|YDL199C|VMA1|MRX19|VCX1|COX9|ATP16|ATP5|TIM11|HXT7|HXT6|HXT3|ATP17|QCR7|COR1|ATP3|MAL31|COX13|COX4|QCR9|KHA1|ATP2|MDM38|CYT1|VMA4|BI4|AI2|COX1|ATP6|COX5B|ATP18|COX7|VNX1|COX5A|ATP15|ATP4|QCR2|QCR10|VMA10|COX6|HXT1|RIP1	-3.1
downreg_CR_Treated_72hr	GO Biological Processes	19	GO:0044042	glucan metabolic process	19_GO:0008152 metabolic process	-4.4	2	4.3	5924	51	1559	27	1.7	0.33	850553|850569|850572|850962|851055|852222|852743|852920|853045|853265|853304|853418|853830|853932|853988|854350|854708|855131|855353|855359|855766|856289|856314|856501|856705|856781|856870	YPI1|GSY1|IGD1|GSY2|FKS1|SHP1|PCL10|GSC2|SKN1|KRE9|GLG2|KAR2|UGP1|GLG1|GAS4|GAC1|SGA1|PGM2|FKS3|GLC8|PPG1|GPH1|GDB1|BIG1|GLC3|GIP2|GLC7	-3.1
downreg_CR_Treated_72hr	Reactome Gene Sets	6	R-SCE-71387	Metabolism of carbohydrates		-4.3	1.8	4.3	5924	78	1559	37	2.4	0.39	850317|850569|850614|850781|850962|851059|851068|851433|851974|852128|852495|852543|852721|852818|853286|853304|853395|853559|853705|853830|853932|853984|854287|854350|854556|854575|854766|855131|855321|855373|855480|855848|856289|856314|856705|856781|856836	GLK1|GSY1|HXK1|SUL2|GSY2|YLR345W|TAL1|YDL124W|YPR1|EMI2|PGI1|VVS1|AMS1|PYC1|FBP26|GLG2|TDH1|YJR096W|GPM1|UGP1|GLG1|PFK27|GCY1|GAC1|ALD4|ERR1|PIG2|PGM2|PRM15|ERR3|ZWF1|ERR2|GPH1|GDB1|GLC3|GIP2|PRS2	-3
downreg_CR_Treated_72hr	GO Biological Processes	19	GO:0006278	RNA-templated DNA biosynthetic process	19_GO:0008152 metabolic process	-4.3	1.8	4.3	5924	70	1559	34	2.2	0.37	850340|850724|850927|850935|851266|851268|851674|851794|851852|851914|851971|852280|852913|852928|852991|853067|853068|853484|853486|854049|854313|854365|854593|854594|855070|855404|855433|855672|855817|856257|856283|856284|856879|856906	YCL019W|YLR035C-A|YLR227W-B|TOP3|RFA1|YAR009C|YDR098C-B|YDR210C-D|YDR261C-D|YDR316W-B|YDR365W-B|YBL005W-B|YGR027W-B|YGR038C-B|TEL2|YGR161W-B|YGR161C-D|YJR027W|YJR029W|YOL103W-B|YOR142W-B|YOR192C-B|AI1|AI2|YMR050C|RFA2|YNL284C-B|YNL054W-B|YPL257W-B|YPR137C-B|YPR158W-B|YPR158C-D|YER138C|YER160C	-3
downreg_CR_Treated_72hr	GO Biological Processes	19	GO:0044242	cellular lipid catabolic process	19_GO:0008152 metabolic process	-4.2	2	4.3	5924	49	1559	26	1.7	0.32	850432|851481|851888|852476|852481|852503|852874|853768|853878|853964|854151|854251|855018|855020|855201|855250|855361|855518|855720|855723|855860|855895|855956|856010|856018|856270	ATG15|MDH3|DPL1|EHT1|YPC1|LDH1|MPO1|YJU3|FOX2|TGL4|PLB3|LPX1|PLB2|PLB1|PAH1|MGL2|TGL3|SPS19|SPO1|IDP3|PLC1|PGC1|PXA1|EEB1|YDC1|YPR147C	-3
downreg_CR_Treated_72hr	GO Biological Processes	19	GO:0046503	glycerolipid catabolic process	19_GO:0008152 metabolic process	-4.2	2.8	4.4	5924	16	1559	12	0.77	0.22	850432|852503|853768|853964|854151|854251|855018|855020|855361|855720|855895|856270	ATG15|LDH1|YJU3|TGL4|PLB3|LPX1|PLB2|PLB1|TGL3|SPO1|PGC1|YPR147C	-2.9
downreg_CR_Treated_72hr	GO Biological Processes	19	GO:0006639	acylglycerol metabolic process	19_GO:0008152 metabolic process	-4.2	2.8	4.4	5924	16	1559	12	0.77	0.22	852503|853768|853964|854248|854251|854419|855201|855250|855361|855742|856270|856353	LDH1|YJU3|TGL4|TGL5|LPX1|DGA1|PAH1|MGL2|TGL3|LRO1|YPR147C|GUT1	-2.9
downreg_CR_Treated_72hr	GO Biological Processes	19	GO:0006641	triglyceride metabolic process	19_GO:0008152 metabolic process	-4.2	3	4.4	5924	14	1559	11	0.71	0.21	853768|853964|854248|854251|854419|855201|855250|855361|855742|856270|856353	YJU3|TGL4|TGL5|LPX1|DGA1|PAH1|MGL2|TGL3|LRO1|YPR147C|GUT1	-2.9
downreg_CR_Treated_72hr	GO Biological Processes	19	GO:0009636	response to toxic substance	19_GO:0050896 response to stimulus	-4.2	2	4.2	5924	52	1559	27	1.7	0.33	850322|850799|850917|851386|851551|851574|851843|851948|852015|852215|852979|853058|853377|853568|853575|853792|853842|853940|853951|854160|854506|854855|854856|855054|855482|856014|856427	GRX1|AHP1|CCC1|SFA1|GRX6|SNQ2|CTA1|MRP1|PDR15|PRX1|CTT1|GTO1|YJL068C|SOD1|PXP2|OSI1|GPX1|CCP1|ECM4|IZH2|PDR10|HYR1|GTT1|CCS1|LAP3|GLR1|ERC1	-2.9
downreg_CR_Treated_72hr	GO Biological Processes	19	GO:0098754	detoxification	19_GO:0098754 detoxification	-4.1	2	4.2	5924	47	1559	25	1.6	0.32	850322|850799|850917|851386|851551|851574|851843|851948|852015|852215|852979|853058|853377|853568|853575|853792|853842|853940|853951|854506|854855|854856|855054|856014|856427	GRX1|AHP1|CCC1|SFA1|GRX6|SNQ2|CTA1|MRP1|PDR15|PRX1|CTT1|GTO1|YJL068C|SOD1|PXP2|OSI1|GPX1|CCP1|ECM4|PDR10|HYR1|GTT1|CCS1|GLR1|ERC1	-2.9
downreg_CR_Treated_72hr	GO Biological Processes	19	GO:0009266	response to temperature stimulus	19_GO:0050896 response to stimulus	-4.1	2	4.2	5924	47	1559	25	1.6	0.32	850530|850532|850633|851048|851458|851470|851646|851751|851845|852364|852423|852806|853848|854104|854168|854174|854350|854725|855005|855661|855725|855836|856103|856357|856870	MDJ1|HSP12|HSP104|NUP2|GET3|ASM4|TPS2|HSP42|HSP78|HSP26|TPS1|HSF1|SPT23|DDR2|SGT2|TIR2|GAC1|SDS3|YAP1|YDJ1|SIS1|HSP82|LSP1|WSC4|GLC7	-2.9
downreg_CR_Treated_72hr	GO Biological Processes	19	GO:0017004	cytochrome complex assembly	19_GO:0009987 cellular process	-4.1	2.1	4.2	5924	42	1559	23	1.5	0.31	850727|850900|851192|851651|851817|851921|851981|851989|852104|852142|852312|852325|852417|853085|853095|853383|853721|853775|854649|854910|855727|856897|1466518	COX12|MSS51|CYC3|PET100|COX20|MRPL35|BCS1|COI1|MZM1|QCR7|SCO2|SCO1|CBP6|CBP4|QCR9|COA3|CMC1|CYT2|COA1|COX14|MRP7|PET122|COA2	-2.8
downreg_CR_Treated_72hr	GO Biological Processes	19	GO:0043436	oxoacid metabolic process	19_GO:0008152 metabolic process	-4.1	1.3	3.9	5924	415	1559	143	9.2	0.73	850317|850514|850544|850608|850610|850614|850632|850747|850825|850833|850850|850857|851158|851237|851245|851254|851311|851346|851380|851384|851386|851481|851493|851570|851582|851598|851605|851690|851705|851726|851753|851835|851865|851888|852113|852123|852128|852146|852150|852266|852291|852329|852342|852442|852476|852495|852522|852523|852679|852691|852723|852818|852874|852875|852902|852994|853025|853172|853183|853203|853395|853441|853541|853567|853573|853594|853613|853705|853777|853805|853878|853904|854000|854025|854090|854096|854160|854205|854267|854334|854371|854377|854495|854556|854573|854575|854681|854760|854765|854852|854892|854894|854950|854965|855009|855021|855034|855060|855084|855107|855108|855120|855121|855135|855137|855201|855205|855206|855227|855250|855291|855315|855372|855373|855444|855447|855482|855518|855619|855620|855651|855723|855732|855845|855848|855849|855866|855956|856010|856084|856088|856411|856428|856432|856464|856512|856638|856673|856778|856790|856803|856814|856925	GLK1|AGX1|VTC2|BNA6|YMR31|HXK1|ISA1|SHM2|PDC5|PUT1|ASP3-1|ASP3-4|CAR2|GDH3|ACS1|GCV3|GDH2|LYS20|DLD1|UGA3|SFA1|MDH3|IDP1|TRP1|GCV1|LYS14|ARO3|ALT2|ARO1|KGD2|ARG82|YDR248C|GLO2|DPL1|SAM2|SDH7|EMI2|HSP31|PAD1|ACH1|UGA2|FAT1|YBR053C|ADH5|EHT1|PGI1|PDB1|PCS60|DSD1|STR3|LYS5|PYC1|MPO1|LEU1|UGA1|GTF1|ASN2|GND2|FOL2|BIO2|TDH1|VTC4|BNA2|URA8|CPA2|STR2|BAT2|GPM1|MDH1|FBA1|FOX2|DAL80|BDS1|ARG8|MET22|ARG1|IZH2|GLO4|CRC1|DDP1|LIP5|HIS3|FAA1|ALD4|HSP33|ERR1|KGD1|MMF1|MET30|LYS1|YML082W|TDA9|CYB2|CAT2|GLO1|ADI1|FMS1|MCM1|ARG7|ADH3|YMR084W|SNO1|SNZ1|ILV2|HFD1|PAH1|ALD3|ALD2|GCV2|MGL2|GAD1|SCS7|SNO4|ERR3|MET2|GOR1|LAP3|SPS19|LEU4|MET4|MSK1|IDP3|CIT1|FAS2|ERR2|HSP32|FUM1|PXA1|EEB1|MET12|VTC3|ARG4|YHR033W|PUT2|HTD2|YHR112C|DLD3|UTR4|HOM3|CEM1|VTC1|SER3|PDA1	-2.8
downreg_CR_Treated_72hr	GO Biological Processes	19	GO:0061727	methylglyoxal catabolic process to lactate	19_GO:0008152 metabolic process	-4.1	3.8	4.4	5924	7	1559	7	0.45	0.17	851865|852146|854205|854573|855009|855372|855849	GLO2|HSP31|GLO4|HSP33|GLO1|SNO4|HSP32	-2.8
downreg_CR_Treated_72hr	GO Biological Processes	19	GO:0042542	response to hydrogen peroxide	19_GO:0050896 response to stimulus	-4.1	3.8	4.4	5924	7	1559	7	0.45	0.17	851751|851843|852979|853344|854104|855480|855858	HSP42|CTA1|CTT1|GSH1|DDR2|ZWF1|MDL2	-2.8
downreg_CR_Treated_72hr	GO Biological Processes	19	GO:0051596	methylglyoxal catabolic process	19_GO:0008152 metabolic process	-4.1	3.8	4.4	5924	7	1559	7	0.45	0.17	851865|852146|854205|854573|855009|855372|855849	GLO2|HSP31|GLO4|HSP33|GLO1|SNO4|HSP32	-2.8
downreg_CR_Treated_72hr	GO Biological Processes	19	GO:0019243	methylglyoxal catabolic process to D-lactate via S-lactoyl-glutathione	19_GO:0008152 metabolic process	-4.1	3.8	4.4	5924	7	1559	7	0.45	0.17	851865|852146|854205|854573|855009|855372|855849	GLO2|HSP31|GLO4|HSP33|GLO1|SNO4|HSP32	-2.8
downreg_CR_Treated_72hr	GO Biological Processes	19	GO:0009438	methylglyoxal metabolic process	19_GO:0008152 metabolic process	-4.1	3.8	4.4	5924	7	1559	7	0.45	0.17	851865|852146|854205|854573|855009|855372|855849	GLO2|HSP31|GLO4|HSP33|GLO1|SNO4|HSP32	-2.8
downreg_CR_Treated_72hr	GO Biological Processes	19	GO:0009415	response to water	19_GO:0050896 response to stimulus	-4.1	3.8	4.4	5924	7	1559	7	0.45	0.17	851564|852423|852891|853297|855213|855531|856276	NTH1|TPS1|STF2|ROQ1|SIP18|YNL190W|MAY24	-2.8
downreg_CR_Treated_72hr	GO Biological Processes	19	GO:0071462	cellular response to water stimulus	19_GO:0050896 response to stimulus	-4.1	3.8	4.4	5924	7	1559	7	0.45	0.17	851564|852423|852891|853297|855213|855531|856276	NTH1|TPS1|STF2|ROQ1|SIP18|YNL190W|MAY24	-2.8
downreg_CR_Treated_72hr	GO Biological Processes	19	GO:0010498	proteasomal protein catabolic process	19_GO:0008152 metabolic process	-4.1	1.5	4	5924	166	1559	66	4.2	0.51	850305|850314|850318|850519|850921|851083|851431|851462|851467|851624|851721|851805|851842|851900|851928|851930|852020|852194|852222|852376|852397|852402|852467|852583|852611|852736|852762|852822|852834|852873|852957|853096|853140|853292|853297|853399|853418|853581|853846|853859|853986|854435|854710|854735|854765|854781|854812|854828|855036|855166|855196|855319|855362|855563|855567|855661|855724|855725|855998|856021|856611|856674|856704|856742|856862|856909	PBN1|PDI1|GID7|BST1|UCC1|MDM30|CDC48|PMT1|UBX3|CDC34|SAN1|MFB1|RMD5|PFU1|SKP1|UBX5|DFM1|CDC27|SHP1|UBC4|FES1|VID24|SSE2|SAF1|DOC1|HUL5|CDC20|RAD6|RPT6|SCL1|GID10|UBR1|AMA1|DAS1|ROQ1|UBX6|KAR2|STE24|CDC16|UFD4|HRT1|RPN8|FYV10|RPN2|MET30|SSM4|EPS1|STS1|UBC7|GID8|HLJ1|DSK2|PRE5|ASI2|CUZ1|YDJ1|ASI3|SIS1|SSE1|BRO1|MNL1|RAD23|UBC8|RPN3|RSP5|RAD4	-2.8
downreg_CR_Treated_72hr	GO Biological Processes	19	GO:0043161	proteasome-mediated ubiquitin-dependent protein catabolic process	19_GO:0008152 metabolic process	-4	1.5	4	5924	160	1559	64	4.1	0.5	850305|850314|850318|850519|850921|851083|851431|851467|851624|851721|851805|851842|851900|851928|851930|852020|852194|852222|852376|852397|852402|852467|852583|852611|852736|852762|852822|852834|852873|852957|853096|853140|853292|853297|853399|853418|853846|853859|853986|854435|854710|854735|854765|854781|854812|854828|855036|855166|855196|855319|855362|855563|855567|855661|855724|855725|855998|856021|856611|856674|856704|856742|856862|856909	PBN1|PDI1|GID7|BST1|UCC1|MDM30|CDC48|UBX3|CDC34|SAN1|MFB1|RMD5|PFU1|SKP1|UBX5|DFM1|CDC27|SHP1|UBC4|FES1|VID24|SSE2|SAF1|DOC1|HUL5|CDC20|RAD6|RPT6|SCL1|GID10|UBR1|AMA1|DAS1|ROQ1|UBX6|KAR2|CDC16|UFD4|HRT1|RPN8|FYV10|RPN2|MET30|SSM4|EPS1|STS1|UBC7|GID8|HLJ1|DSK2|PRE5|ASI2|CUZ1|YDJ1|ASI3|SIS1|SSE1|BRO1|MNL1|RAD23|UBC8|RPN3|RSP5|RAD4	-2.8
downreg_CR_Treated_72hr	GO Biological Processes	19	GO:0016051	carbohydrate biosynthetic process	19_GO:0008152 metabolic process	-4	1.9	4.1	5924	61	1559	30	1.9	0.35	850569|850572|850962|851055|851646|852342|852423|852495|852818|852920|853045|853253|853265|853304|853395|853418|853705|853805|853830|853932|853988|854350|854872|855131|855353|855359|855900|856314|856501|856705	GSY1|IGD1|GSY2|FKS1|TPS2|YBR053C|TPS1|PGI1|PYC1|GSC2|SKN1|MNN5|KRE9|GLG2|TDH1|KAR2|GPM1|FBA1|UGP1|GLG1|GAS4|GAC1|TSL1|PGM2|FKS3|GLC8|YIG1|GDB1|BIG1|GLC3	-2.8
downreg_CR_Treated_72hr	GO Biological Processes	19	GO:0022900	electron transport chain	19_GO:0008152 metabolic process	-4	1.9	4.1	5924	53	1559	27	1.7	0.33	850593|850685|851111|851492|851758|852142|852684|852688|853095|853405|853507|853709|853945|854231|854582|854594|854598|854695|854919|855298|855552|855675|856321|856390|856448|856672|856689	QCR6|SDH2|COX8|COX9|SDH4|QCR7|COX13|COX4|QCR9|SDH9|CYC1|SDH1|DRE2|CYT1|BI4|AI2|COX1|COX5B|NDI1|COX7|PSD1|COX5A|QCR2|QCR10|COX6|CYC7|RIP1	-2.8
downreg_CR_Treated_72hr	GO Biological Processes	19	GO:0006082	organic acid metabolic process	19_GO:0008152 metabolic process	-4	1.3	3.8	5924	417	1559	143	9.2	0.73	850317|850514|850544|850608|850610|850614|850632|850747|850825|850833|850850|850857|851158|851237|851245|851254|851311|851346|851380|851384|851386|851481|851493|851570|851582|851598|851605|851690|851705|851726|851753|851835|851865|851888|852113|852123|852128|852146|852150|852266|852291|852329|852342|852442|852476|852495|852522|852523|852679|852691|852723|852818|852874|852875|852902|852994|853025|853172|853183|853203|853395|853441|853541|853567|853573|853594|853613|853705|853777|853805|853878|853904|854000|854025|854090|854096|854160|854205|854267|854334|854371|854377|854495|854556|854573|854575|854681|854760|854765|854852|854892|854894|854950|854965|855009|855021|855034|855060|855084|855107|855108|855120|855121|855135|855137|855201|855205|855206|855227|855250|855291|855315|855372|855373|855444|855447|855482|855518|855619|855620|855651|855723|855732|855845|855848|855849|855866|855956|856010|856084|856088|856411|856428|856432|856464|856512|856638|856673|856778|856790|856803|856814|856925	GLK1|AGX1|VTC2|BNA6|YMR31|HXK1|ISA1|SHM2|PDC5|PUT1|ASP3-1|ASP3-4|CAR2|GDH3|ACS1|GCV3|GDH2|LYS20|DLD1|UGA3|SFA1|MDH3|IDP1|TRP1|GCV1|LYS14|ARO3|ALT2|ARO1|KGD2|ARG82|YDR248C|GLO2|DPL1|SAM2|SDH7|EMI2|HSP31|PAD1|ACH1|UGA2|FAT1|YBR053C|ADH5|EHT1|PGI1|PDB1|PCS60|DSD1|STR3|LYS5|PYC1|MPO1|LEU1|UGA1|GTF1|ASN2|GND2|FOL2|BIO2|TDH1|VTC4|BNA2|URA8|CPA2|STR2|BAT2|GPM1|MDH1|FBA1|FOX2|DAL80|BDS1|ARG8|MET22|ARG1|IZH2|GLO4|CRC1|DDP1|LIP5|HIS3|FAA1|ALD4|HSP33|ERR1|KGD1|MMF1|MET30|LYS1|YML082W|TDA9|CYB2|CAT2|GLO1|ADI1|FMS1|MCM1|ARG7|ADH3|YMR084W|SNO1|SNZ1|ILV2|HFD1|PAH1|ALD3|ALD2|GCV2|MGL2|GAD1|SCS7|SNO4|ERR3|MET2|GOR1|LAP3|SPS19|LEU4|MET4|MSK1|IDP3|CIT1|FAS2|ERR2|HSP32|FUM1|PXA1|EEB1|MET12|VTC3|ARG4|YHR033W|PUT2|HTD2|YHR112C|DLD3|UTR4|HOM3|CEM1|VTC1|SER3|PDA1	-2.7
downreg_CR_Treated_72hr	GO Biological Processes	19	GO:0009267	cellular response to starvation	19_GO:0050896 response to stimulus	-3.9	1.9	4	5924	56	1559	28	1.8	0.34	850502|850594|850619|850742|850850|850857|850870|850974|851450|851592|851610|851888|852200|852515|852664|852695|852905|853031|853341|853761|853950|854104|854228|854344|854764|855171|856136|856922	FET5|PHO4|VPS13|NRS1|ASP3-1|ASP3-4|TAG1|DCS1|KIN28|REG1|ENA1|DPL1|ATG8|SDS24|SIP2|ATG1|MTL1|YGR130C|GSM1|YPF1|YKR075C|DDR2|YOR062C|DCS2|SYG1|SIP5|CCL1|TMT1	-2.7
downreg_CR_Treated_72hr	GO Biological Processes	19	GO:0055085	transmembrane transport	19_GO:0051179 localization	-3.9	1.3	3.8	5924	479	1559	161	10	0.77	850317|850368|850387|850490|850494|850502|850503|850593|850614|850631|850645|850683|850690|850727|850736|850770|850781|850821|850888|850917|850963|851111|851168|851205|851244|851317|851328|851342|851345|851429|851437|851492|851506|851560|851574|851608|851610|851720|851831|851858|851870|851892|851922|851943|851944|851946|851981|851983|852015|852108|852142|852203|852235|852250|852327|852360|852429|852444|852506|852543|852590|852601|852637|852684|852688|852689|852764|852921|853034|853095|853158|853198|853218|853219|853276|853298|853351|853352|853418|853503|853540|853570|853585|853660|853679|853710|853801|853926|854007|854013|854030|854070|854113|854130|854185|854210|854231|854237|854267|854407|854503|854506|854509|854564|854565|854582|854594|854598|854601|854695|854764|854789|854790|854802|854852|854893|855078|855284|855298|855308|855369|855395|855451|855592|855598|855622|855660|855669|855675|855736|855850|855857|855858|855860|855877|855956|856006|856013|856027|856049|856121|856203|856241|856279|856321|856349|856357|856381|856390|856391|856427|856435|856447|856448|856494|856689|856737|856761|856783|856840|856855	GLK1|ADY2|YCR023C|AQY3|ALR2|FET5|YFL040W|QCR6|HXK1|TPO1|BPT1|FPS1|THI73|COX12|FRE8|GAL2|SUL2|ZRT2|PEX13|CCC1|HSP60|COX8|VMA6|FRT2|PEX22|UGA4|YDL199C|VMA1|MRX19|VCX1|YFH1|COX9|MCH1|ATP16|SNQ2|ENA5|ENA1|PEX7|PEX5|PEX10|MTH1|ATP5|TIM11|HXT7|HXT6|HXT3|BCS1|ATP17|PDR15|ITR1|QCR7|SSA3|COR1|PET9|ATP3|BAP2|AGP2|RTC2|FTH1|VVS1|YBR287W|MAL31|ZRT1|COX13|COX4|TPN1|YGL114W|TIM21|PEX4|QCR9|MPC3|YOR1|OPT1|PEX2|YJL163C|TIM17|KHA1|TOK1|KAR2|SSC1|MIR1|ECM27|ATP2|FRE2|ZRT3|AVT3|MNR2|MRS4|ENB1|FRE7|MCH4|PHM7|PEX15|MDM38|HSP10|TOM6|CYT1|NRT1|CRC1|MGE1|FRT1|PDR10|VMA4|FIT2|FIT3|BI4|AI2|COX1|ATP6|COX5B|SYG1|YKE4|TIM44|PDR11|LYS1|ATP18|AAC1|ZRC1|COX7|RSN1|FET4|VNX1|ALP1|TOM22|ESBP6|AVT4|AQR1|POR1|COX5A|ATO2|FEX2|ATP15|MDL2|PLC1|MMT2|PXA1|MGR2|SSU1|ATP4|PDR12|MRX21|SRP54|CTR1|TPO3|QCR2|MUP3|WSC4|YHL008C|QCR10|LEU5|ERC1|VMA10|SMF2|COX6|HXT1|RIP1|AFG3|HVG1|FCY2|SSA4|AVT6	-2.7
downreg_CR_Treated_72hr	GO Biological Processes	19	GO:0009311	oligosaccharide metabolic process	19_GO:0008152 metabolic process	-3.9	2.2	4.1	5924	33	1559	19	1.2	0.28	850633|851564|851646|851835|852286|852423|852601|852721|853172|853204|853205|853235|853830|854008|854635|854872|855131|855236|856137	HSP104|NTH1|TPS2|YDR248C|NTH2|TPS1|MAL31|AMS1|GND2|IMA1|MAL13|IMA4|UGP1|IMA2|IMA3|TSL1|PGM2|YMR196W|ATH1	-2.7
downreg_CR_Treated_72hr	GO Biological Processes	19	GO:0042594	response to starvation	19_GO:0050896 response to stimulus	-3.8	1.8	4	5924	62	1559	30	1.9	0.35	850502|850594|850619|850742|850850|850857|850870|850974|851450|851592|851610|851888|852200|852515|852664|852695|852905|852957|853031|853341|853761|853803|853950|854104|854228|854344|854764|855171|856136|856922	FET5|PHO4|VPS13|NRS1|ASP3-1|ASP3-4|TAG1|DCS1|KIN28|REG1|ENA1|DPL1|ATG8|SDS24|SIP2|ATG1|MTL1|GID10|YGR130C|GSM1|YPF1|MSN4|YKR075C|DDR2|YOR062C|DCS2|SYG1|SIP5|CCL1|TMT1	-2.6
downreg_CR_Treated_72hr	GO Biological Processes	19	GO:0019752	carboxylic acid metabolic process	19_GO:0008152 metabolic process	-3.8	1.3	3.7	5924	397	1559	136	8.7	0.71	850317|850514|850608|850610|850614|850632|850747|850825|850833|850850|850857|851158|851237|851245|851254|851311|851346|851380|851384|851386|851481|851493|851570|851582|851598|851605|851690|851705|851726|851753|851835|851865|851888|852113|852123|852128|852146|852150|852266|852291|852329|852342|852442|852476|852495|852522|852523|852679|852691|852723|852818|852874|852875|852902|852994|853025|853172|853183|853203|853395|853541|853567|853573|853594|853613|853705|853777|853805|853878|854025|854090|854096|854160|854205|854267|854371|854377|854495|854556|854573|854575|854681|854760|854765|854852|854892|854894|854950|854965|855009|855021|855034|855060|855084|855107|855108|855120|855121|855135|855137|855201|855205|855206|855227|855250|855291|855315|855372|855373|855444|855447|855482|855518|855619|855620|855651|855723|855732|855845|855848|855849|855866|855956|856010|856084|856411|856428|856432|856464|856512|856638|856673|856778|856790|856814|856925	GLK1|AGX1|BNA6|YMR31|HXK1|ISA1|SHM2|PDC5|PUT1|ASP3-1|ASP3-4|CAR2|GDH3|ACS1|GCV3|GDH2|LYS20|DLD1|UGA3|SFA1|MDH3|IDP1|TRP1|GCV1|LYS14|ARO3|ALT2|ARO1|KGD2|ARG82|YDR248C|GLO2|DPL1|SAM2|SDH7|EMI2|HSP31|PAD1|ACH1|UGA2|FAT1|YBR053C|ADH5|EHT1|PGI1|PDB1|PCS60|DSD1|STR3|LYS5|PYC1|MPO1|LEU1|UGA1|GTF1|ASN2|GND2|FOL2|BIO2|TDH1|BNA2|URA8|CPA2|STR2|BAT2|GPM1|MDH1|FBA1|FOX2|ARG8|MET22|ARG1|IZH2|GLO4|CRC1|LIP5|HIS3|FAA1|ALD4|HSP33|ERR1|KGD1|MMF1|MET30|LYS1|YML082W|TDA9|CYB2|CAT2|GLO1|ADI1|FMS1|MCM1|ARG7|ADH3|YMR084W|SNO1|SNZ1|ILV2|HFD1|PAH1|ALD3|ALD2|GCV2|MGL2|GAD1|SCS7|SNO4|ERR3|MET2|GOR1|LAP3|SPS19|LEU4|MET4|MSK1|IDP3|CIT1|FAS2|ERR2|HSP32|FUM1|PXA1|EEB1|MET12|ARG4|YHR033W|PUT2|HTD2|YHR112C|DLD3|UTR4|HOM3|CEM1|SER3|PDA1	-2.6
downreg_CR_Treated_72hr	GO Biological Processes	19	GO:0032787	monocarboxylic acid metabolic process	19_GO:0008152 metabolic process	-3.7	1.5	3.8	5924	157	1559	62	4	0.49	850317|850614|850632|850825|851245|851380|851384|851481|851493|851835|851865|852128|852146|852150|852266|852291|852329|852476|852495|852522|852523|852818|852874|852902|853172|853203|853395|853705|853805|853878|854160|854205|854267|854371|854495|854556|854573|854575|854894|854950|854965|855009|855034|855201|855205|855206|855250|855315|855372|855373|855447|855518|855723|855845|855848|855849|855956|856010|856464|856638|856790|856925	GLK1|HXK1|ISA1|PDC5|ACS1|DLD1|UGA3|MDH3|IDP1|YDR248C|GLO2|EMI2|HSP31|PAD1|ACH1|UGA2|FAT1|EHT1|PGI1|PDB1|PCS60|PYC1|MPO1|UGA1|GND2|BIO2|TDH1|GPM1|FBA1|FOX2|IZH2|GLO4|CRC1|LIP5|FAA1|ALD4|HSP33|ERR1|TDA9|CYB2|CAT2|GLO1|FMS1|PAH1|ALD3|ALD2|MGL2|SCS7|SNO4|ERR3|GOR1|SPS19|IDP3|FAS2|ERR2|HSP32|PXA1|EEB1|HTD2|DLD3|CEM1|PDA1	-2.6
downreg_CR_Treated_72hr	GO Biological Processes	19	GO:1990748	cellular detoxification	19_GO:0098754 detoxification	-3.7	2.1	4	5924	36	1559	20	1.3	0.29	850322|850799|851386|851551|851843|851948|852215|852979|853058|853377|853568|853575|853792|853842|853940|853951|854855|854856|855054|856014	GRX1|AHP1|SFA1|GRX6|CTA1|MRP1|PRX1|CTT1|GTO1|YJL068C|SOD1|PXP2|OSI1|GPX1|CCP1|ECM4|HYR1|GTT1|CCS1|GLR1	-2.6
downreg_CR_Treated_72hr	GO Biological Processes	19	GO:0097237	cellular response to toxic substance	19_GO:0050896 response to stimulus	-3.7	2.1	4	5924	36	1559	20	1.3	0.29	850322|850799|851386|851551|851843|851948|852215|852979|853058|853377|853568|853575|853792|853842|853940|853951|854855|854856|855054|856014	GRX1|AHP1|SFA1|GRX6|CTA1|MRP1|PRX1|CTT1|GTO1|YJL068C|SOD1|PXP2|OSI1|GPX1|CCP1|ECM4|HYR1|GTT1|CCS1|GLR1	-2.6
downreg_CR_Treated_72hr	GO Biological Processes	19	GO:0006122	mitochondrial electron transport, ubiquinol to cytochrome c	19_GO:0008152 metabolic process	-3.7	2.8	4.1	5924	15	1559	11	0.71	0.21	850593|852142|853095|853507|854231|854582|855552|856321|856390|856672|856689	QCR6|QCR7|QCR9|CYC1|CYT1|BI4|PSD1|QCR2|QCR10|CYC7|RIP1	-2.6
downreg_CR_Treated_72hr	GO Biological Processes	19	GO:0001101	response to acid chemical	19_GO:0050896 response to stimulus	-3.7	2.8	4.1	5924	15	1559	11	0.71	0.21	850587|851564|852423|852891|853285|853297|855213|855531|855563|855724|856276	PTR3|NTH1|TPS1|STF2|SSY5|ROQ1|SIP18|YNL190W|ASI2|ASI3|MAY24	-2.6
downreg_CR_Treated_72hr	GO Biological Processes	19	GO:0046395	carboxylic acid catabolic process	19_GO:0008152 metabolic process	-3.7	1.7	3.8	5924	94	1559	41	2.6	0.41	850608|850747|850825|850833|850850|850857|851158|851254|851311|851380|851384|851386|851481|851582|851690|851726|851835|852150|852291|852442|852476|852523|852679|852874|852902|853172|853541|853613|853878|855107|855201|855227|855250|855291|855447|855482|855518|855723|855956|856010|856432	BNA6|SHM2|PDC5|PUT1|ASP3-1|ASP3-4|CAR2|GCV3|GDH2|DLD1|UGA3|SFA1|MDH3|GCV1|ALT2|KGD2|YDR248C|PAD1|UGA2|ADH5|EHT1|PCS60|DSD1|MPO1|UGA1|GND2|BNA2|BAT2|FOX2|ADH3|PAH1|GCV2|MGL2|GAD1|GOR1|LAP3|SPS19|IDP3|PXA1|EEB1|PUT2	-2.6
downreg_CR_Treated_72hr	GO Biological Processes	19	GO:0005991	trehalose metabolic process	19_GO:0008152 metabolic process	-3.7	3.1	4.2	5924	11	1559	9	0.58	0.19	850633|851564|851646|852286|852423|853830|854872|855131|856137	HSP104|NTH1|TPS2|NTH2|TPS1|UGP1|TSL1|PGM2|ATH1	-2.6
downreg_CR_Treated_72hr	Reactome Gene Sets	6	R-SCE-112043	PLC beta mediated events		-3.7	3.1	4.2	5924	11	1559	9	0.58	0.19	853275|854151|854778|855018|855020|855720|855860|855898|856741	TPK1|PLB3|BCY1|PLB2|PLB1|SPO1|PLC1|TPK2|GPA2	-2.6
downreg_CR_Treated_72hr	Reactome Gene Sets	6	R-SCE-112040	G-protein mediated events		-3.7	3.1	4.2	5924	11	1559	9	0.58	0.19	853275|854151|854778|855018|855020|855720|855860|855898|856741	TPK1|PLB3|BCY1|PLB2|PLB1|SPO1|PLC1|TPK2|GPA2	-2.6
downreg_CR_Treated_72hr	Reactome Gene Sets	6	R-SCE-3322077	Glycogen synthesis		-3.7	2.9	4.1	5924	13	1559	10	0.64	0.2	850569|850962|853304|853830|853932|854350|854766|855131|856705|856781	GSY1|GSY2|GLG2|UGP1|GLG1|GAC1|PIG2|PGM2|GLC3|GIP2	-2.6
downreg_CR_Treated_72hr	GO Biological Processes	19	GO:0006979	response to oxidative stress	19_GO:0050896 response to stimulus	-3.7	1.6	3.8	5924	106	1559	45	2.9	0.42	850322|850444|850532|850799|850950|851433|851513|851551|851751|851843|851890|851947|851948|851974|852146|852215|852259|852291|852312|852325|852335|852905|852934|852979|853344|853559|853568|853842|853940|854104|854287|854855|855005|855054|855214|855291|855480|855624|855858|855905|856014|856048|856504|856613|856921	GRX1|TRX3|HSP12|AHP1|RCK2|YDL124W|SIT4|GRX6|HSP42|CTA1|MHR1|SVF1|MRP1|YPR1|HSP31|PRX1|PIM1|UGA2|SCO2|SCO1|ZTA1|MTL1|NQM1|CTT1|GSH1|YJR096W|SOD1|GPX1|CCP1|DDR2|GCY1|HYR1|YAP1|CCS1|ECM5|GAD1|ZWF1|OCA1|MDL2|OXR1|GLR1|GRX5|GRE3|SKN7|GRX4	-2.5
downreg_CR_Treated_72hr	Reactome Gene Sets	6	R-SCE-2262752	Cellular responses to stress		-3.6	1.7	3.8	5924	83	1559	37	2.4	0.39	850950|851076|851168|851342|851396|851431|851480|851843|851930|852203|852265|852415|852806|853164|853276|853507|853568|854192|854307|854406|854418|854509|854533|855054|855170|855647|855661|855710|855725|855726|855836|855963|856014|856435|856613|856672|856840	RCK2|STE11|VMA6|VMA1|STE7|CDC48|MRK1|CTA1|UBX5|SSA3|FUS3|TEF2|HSF1|MGA1|YJL163C|CYC1|SOD1|STI1|SFL1|MKK1|ESA1|VMA4|MEK1|CCS1|RIM11|APJ1|YDJ1|HDA1|SIS1|LST8|HSP82|MKK2|GLR1|VMA10|SKN7|CYC7|SSA4	-2.5
downreg_CR_Treated_72hr	Reactome Gene Sets	6	R-SCE-8953897	Cellular responses to stimuli		-3.6	1.7	3.8	5924	83	1559	37	2.4	0.39	850950|851076|851168|851342|851396|851431|851480|851843|851930|852203|852265|852415|852806|853164|853276|853507|853568|854192|854307|854406|854418|854509|854533|855054|855170|855647|855661|855710|855725|855726|855836|855963|856014|856435|856613|856672|856840	RCK2|STE11|VMA6|VMA1|STE7|CDC48|MRK1|CTA1|UBX5|SSA3|FUS3|TEF2|HSF1|MGA1|YJL163C|CYC1|SOD1|STI1|SFL1|MKK1|ESA1|VMA4|MEK1|CCS1|RIM11|APJ1|YDJ1|HDA1|SIS1|LST8|HSP82|MKK2|GLR1|VMA10|SKN7|CYC7|SSA4	-2.5
downreg_CR_Treated_72hr	GO Biological Processes	19	GO:0043632	modification-dependent macromolecule catabolic process	19_GO:0008152 metabolic process	-3.6	1.4	3.7	5924	257	1559	93	6	0.6	850305|850314|850318|850349|850519|850620|850921|851083|851140|851213|851379|851431|851467|851549|851624|851631|851641|851721|851805|851842|851900|851928|851930|851960|852020|852068|852194|852222|852259|852376|852397|852402|852411|852467|852583|852611|852736|852762|852822|852834|852873|852957|853037|853096|853140|853292|853297|853399|853418|853735|853806|853832|853846|853859|853868|853986|854213|854435|854553|854710|854735|854765|854781|854812|854828|854921|854934|855036|855166|855196|855207|855319|855362|855563|855567|855607|855661|855724|855725|855739|855812|855998|856021|856387|856515|856611|856674|856704|856742|856835|856862|856886|856909	PBN1|PDI1|GID7|STP22|BST1|UBI4|UCC1|MDM30|RPN13|ATS1|AIR2|CDC48|UBX3|SLX5|CDC34|UBC5|DOA4|SAN1|MFB1|RMD5|PFU1|SKP1|UBX5|GGA1|DFM1|TOM1|CDC27|SHP1|PIM1|UBC4|FES1|VID24|RAD16|SSE2|SAF1|DOC1|HUL5|CDC20|RAD6|RPT6|SCL1|GID10|LSB1|UBR1|AMA1|DAS1|ROQ1|UBX6|KAR2|SSH4|MPE1|TUL1|CDC16|UFD4|DID4|HRT1|RAT1|RPN8|GPB1|FYV10|RPN2|MET30|SSM4|EPS1|STS1|NGL3|ITT1|UBC7|GID8|HLJ1|EAR1|DSK2|PRE5|ASI2|CUZ1|DMA2|YDJ1|ASI3|SIS1|VPS27|COS10|SSE1|BRO1|HSE1|DMA1|MNL1|RAD23|UBC8|RPN3|UBP9|RSP5|DDI1|RAD4	-2.5
downreg_CR_Treated_72hr	GO Biological Processes	19	GO:0009250	glucan biosynthetic process	19_GO:0008152 metabolic process	-3.6	2.1	3.9	5924	34	1559	19	1.2	0.28	850569|850572|850962|851055|852920|853045|853265|853304|853418|853830|853932|853988|854350|855131|855353|855359|856314|856501|856705	GSY1|IGD1|GSY2|FKS1|GSC2|SKN1|KRE9|GLG2|KAR2|UGP1|GLG1|GAS4|GAC1|PGM2|FKS3|GLC8|GDB1|BIG1|GLC3	-2.5
downreg_CR_Treated_72hr	GO Biological Processes	19	GO:0016054	organic acid catabolic process	19_GO:0008152 metabolic process	-3.6	1.6	3.8	5924	95	1559	41	2.6	0.41	850608|850747|850825|850833|850850|850857|851158|851254|851311|851380|851384|851386|851481|851582|851690|851726|851835|852150|852291|852442|852476|852523|852679|852874|852902|853172|853541|853613|853878|855107|855201|855227|855250|855291|855447|855482|855518|855723|855956|856010|856432	BNA6|SHM2|PDC5|PUT1|ASP3-1|ASP3-4|CAR2|GCV3|GDH2|DLD1|UGA3|SFA1|MDH3|GCV1|ALT2|KGD2|YDR248C|PAD1|UGA2|ADH5|EHT1|PCS60|DSD1|MPO1|UGA1|GND2|BNA2|BAT2|FOX2|ADH3|PAH1|GCV2|MGL2|GAD1|GOR1|LAP3|SPS19|IDP3|PXA1|EEB1|PUT2	-2.5
downreg_CR_Treated_72hr	GO Biological Processes	19	GO:0019362	pyridine nucleotide metabolic process	19_GO:0008152 metabolic process	-3.6	2	3.8	5924	42	1559	22	1.4	0.3	850437|850608|851068|851493|852009|852092|852414|852846|852934|853163|853172|853508|853541|853706|854556|855480|855521|855723|855769|856473|856609|856670	SOL2|BNA6|TAL1|IDP1|URH1|PHO8|TKL2|PNC1|NQM1|SOL4|GND2|UTR1|BNA2|NNR2|ALD4|ZWF1|NNR1|IDP3|SOL1|QNS1|SMN1|YEF1	-2.4
downreg_CR_Treated_72hr	GO Biological Processes	19	GO:0019637	organophosphate metabolic process	19_GO:0008152 metabolic process	-3.5	1.3	3.6	5924	364	1559	125	8	0.69	850305|850317|850432|850437|850519|850608|850614|850715|850824|850844|850865|850890|851059|851068|851171|851245|851342|851432|851493|851560|851581|851726|851753|851881|851892|851922|851983|852009|852017|852044|852092|852128|852143|852271|852317|852323|852327|852408|852414|852495|852522|852644|852735|852846|852890|852934|852937|853007|853052|853061|853123|853163|853172|853183|853286|853288|853345|853452|853508|853520|853536|853541|853567|853573|853585|853597|853654|853706|853798|853866|853941|853946|853964|853984|854042|854090|854151|854220|854334|854346|854495|854556|854601|854651|854699|854726|854744|854893|855018|855020|855108|855120|855121|855131|855201|855313|855315|855480|855521|855552|855593|855618|855720|855723|855732|855769|855857|855860|855887|855895|856027|856175|856229|856353|856366|856473|856595|856597|856609|856670|856722|856748|856836|856925|1466480	PBN1|GLK1|ATG15|SOL2|BST1|BNA6|HXK1|ADE16|CKI1|PCD1|UPS2|UPS1|YLR345W|TAL1|HMG2|ACS1|VMA1|HNT1|IDP1|ATP16|YDR018C|KGD2|ARG82|INM2|ATP5|TIM11|ATP17|URH1|ADE8|GPI17|PHO8|EMI2|APA2|SCT1|CDS1|PDX3|ATP3|YSA1|TKL2|PGI1|PDB1|PDE1|GPI10|PNC1|ECT1|NQM1|TAM41|CLD1|GPC1|CHO2|TRX2|SOL4|GND2|FOL2|FBP26|INO1|LSB6|CYR1|UTR1|CDC8|OPI3|BNA2|URA8|CPA2|ATP2|XPT1|PRS1|NNR2|YNK1|AUR1|GPT2|SIS2|TGL4|PFK27|INO4|MET22|PLB3|VHS3|DDP1|ALE1|FAA1|ALD4|ATP6|GUT2|PFK26|CAB2|RNR3|ATP18|PLB2|PLB1|YMR084W|SNO1|SNZ1|PGM2|PAH1|URA10|SCS7|ZWF1|NNR1|PSD1|CPT1|INP52|SPO1|IDP3|CIT1|SOL1|ATP15|PLC1|THI6|PGC1|ATP4|FCY1|PIS1|GUT1|OPI1|QNS1|GPI16|ERG9|SMN1|YEF1|YND1|CHO1|PRS2|PDA1|MCO10	-2.4
downreg_CR_Treated_72hr	GO Biological Processes	19	GO:0000271	polysaccharide biosynthetic process	19_GO:0008152 metabolic process	-3.5	2.1	3.8	5924	37	1559	20	1.3	0.29	850569|850572|850962|851055|852920|853045|853253|853265|853304|853418|853830|853932|853988|854350|855131|855353|855359|856314|856501|856705	GSY1|IGD1|GSY2|FKS1|GSC2|SKN1|MNN5|KRE9|GLG2|KAR2|UGP1|GLG1|GAS4|GAC1|PGM2|FKS3|GLC8|GDB1|BIG1|GLC3	-2.4
downreg_CR_Treated_72hr	KEGG Pathway	24	sce00561	Glycerolipid metabolism - Saccharomyces cerevisiae (budding yeast)		-3.5	2.1	3.9	5924	32	1559	18	1.2	0.27	850432|850491|852271|853768|853941|853964|854248|854287|854346|854419|854556|855137|855201|855205|855206|855361|855742|856353	ATG15|DAK2|SCT1|YJU3|GPT2|TGL4|TGL5|GCY1|ALE1|DGA1|ALD4|HFD1|PAH1|ALD3|ALD2|TGL3|LRO1|GUT1	-2.4
downreg_CR_Treated_72hr	GO Biological Processes	19	GO:0000302	response to reactive oxygen species	19_GO:0050896 response to stimulus	-3.5	2.5	3.9	5924	20	1559	13	0.83	0.23	851751|851843|851948|852979|853344|853568|853940|854104|855005|855054|855480|855858|856613	HSP42|CTA1|MRP1|CTT1|GSH1|SOD1|CCP1|DDR2|YAP1|CCS1|ZWF1|MDL2|SKN7	-2.4
downreg_CR_Treated_72hr	GO Biological Processes	19	GO:0010038	response to metal ion	19_GO:0050896 response to stimulus	-3.5	2.5	3.9	5924	20	1559	13	0.83	0.23	850466|850799|850917|851431|851458|852033|852710|853344|854765|855005|855036|855284|855620	YCR102C|AHP1|CCC1|CDC48|GET3|CAD1|CUP2|GSH1|MET30|YAP1|UBC7|ZRC1|MET4	-2.4
downreg_CR_Treated_72hr	GO Biological Processes	19	GO:0009408	response to heat	19_GO:0050896 response to stimulus	-3.5	1.9	3.8	5924	45	1559	23	1.5	0.31	850530|850532|850633|851048|851458|851470|851646|851751|851845|852364|852423|852806|854104|854168|854350|854725|855005|855661|855725|855836|856103|856357|856870	MDJ1|HSP12|HSP104|NUP2|GET3|ASM4|TPS2|HSP42|HSP78|HSP26|TPS1|HSF1|DDR2|SGT2|GAC1|SDS3|YAP1|YDJ1|SIS1|HSP82|LSP1|WSC4|GLC7	-2.4
downreg_CR_Treated_72hr	GO Biological Processes	19	GO:0032446	protein modification by small protein conjugation	19_GO:0008152 metabolic process	-3.5	1.5	3.6	5924	129	1559	52	3.3	0.45	850620|850719|850921|851083|851110|851213|851266|851495|851549|851624|851631|851666|851842|851858|851900|851908|851928|852018|852068|852194|852376|852463|852583|852611|852736|852793|852822|853034|853096|853219|853292|853806|853832|853846|853859|853986|854553|854710|854765|854781|854934|855036|855404|855607|855647|855724|856104|856208|856515|856704|856852|856862	UBI4|RAD5|UCC1|MDM30|CST9|ATS1|RFA1|UBC9|SLX5|CDC34|UBC5|UBC13|RMD5|PEX10|PFU1|PIB1|SKP1|SIZ1|TOM1|CDC27|UBC4|UBS1|SAF1|DOC1|HUL5|MMS2|RAD6|PEX4|UBR1|PEX2|DAS1|MPE1|TUL1|CDC16|UFD4|HRT1|GPB1|FYV10|MET30|SSM4|ITT1|UBC7|RFA2|DMA2|APJ1|ASI3|ULA1|ASR1|DMA1|UBC8|SLX8|RSP5	-2.4
downreg_CR_Treated_72hr	GO Biological Processes	19	GO:0009414	response to water deprivation	19_GO:0050896 response to stimulus	-3.5	3.8	4.1	5924	6	1559	6	0.38	0.16	851564|852423|852891|853297|855213|855531	NTH1|TPS1|STF2|ROQ1|SIP18|YNL190W	-2.4
downreg_CR_Treated_72hr	GO Biological Processes	19	GO:0042631	cellular response to water deprivation	19_GO:0050896 response to stimulus	-3.5	3.8	4.1	5924	6	1559	6	0.38	0.16	851564|852423|852891|853297|855213|855531	NTH1|TPS1|STF2|ROQ1|SIP18|YNL190W	-2.4
downreg_CR_Treated_72hr	GO Biological Processes	19	GO:0010994	free ubiquitin chain polymerization	19_GO:0042592 homeostatic process	-3.5	3.8	4.1	5924	6	1559	6	0.38	0.16	850719|851666|852736|852793|853859|856862	RAD5|UBC13|HUL5|MMS2|UFD4|RSP5	-2.4
downreg_CR_Treated_72hr	Reactome Gene Sets	6	R-SCE-1428517	The citric acid (TCA) cycle and respiratory electron transport		-3.4	2	3.8	5924	40	1559	21	1.3	0.29	850593|850685|850860|851726|852142|852235|852522|853095|853267|853507|853709|854205|854231|854681|855009|855669|855732|855866|856672|856689|856925	QCR6|SDH2|MAS1|KGD2|QCR7|COR1|PDB1|QCR9|CPS1|CYC1|SDH1|GLO4|CYT1|KGD1|GLO1|POR1|CIT1|FUM1|CYC7|RIP1|PDA1	-2.4
downreg_CR_Treated_72hr	KEGG Pathway	24	sce00564	Glycerophospholipid metabolism - Saccharomyces cerevisiae (budding yeast)		-3.4	2	3.8	5924	40	1559	21	1.3	0.29	850824|852271|852317|852890|853007|853061|853536|853941|853964|854151|854248|854346|854651|855018|855020|855201|855552|855593|855895|856229|856748	CKI1|SCT1|CDS1|ECT1|CLD1|CHO2|OPI3|GPT2|TGL4|PLB3|TGL5|ALE1|GUT2|PLB2|PLB1|PAH1|PSD1|CPT1|PGC1|PIS1|CHO1	-2.4
downreg_CR_Treated_72hr	GO Biological Processes	19	GO:0042026	protein refolding	19_GO:0008152 metabolic process	-3.4	2.2	3.8	5924	30	1559	17	1.1	0.26	850530|850633|850914|850963|851084|851845|852203|852467|853418|853503|854185|854407|855647|855661|855836|855998|856840	MDJ1|HSP104|CPR6|HSP60|SSQ1|HSP78|SSA3|SSE2|KAR2|SSC1|HSP10|MGE1|APJ1|YDJ1|HSP82|SSE1|SSA4	-2.3
downreg_CR_Treated_72hr	Reactome Gene Sets	6	R-SCE-1483206	Glycerophospholipid biosynthesis		-3.3	2	3.7	5924	38	1559	20	1.3	0.29	850824|851581|852317|852476|852890|853007|853536|854151|854346|854419|854651|854965|855018|855020|855201|855250|855593|855720|856010|856229	CKI1|YDR018C|CDS1|EHT1|ECT1|CLD1|OPI3|PLB3|ALE1|DGA1|GUT2|CAT2|PLB2|PLB1|PAH1|MGL2|CPT1|SPO1|EEB1|PIS1	-2.2
downreg_CR_Treated_72hr	GO Biological Processes	19	GO:0016052	carbohydrate catabolic process	19_GO:0008152 metabolic process	-3.3	1.6	3.6	5924	83	1559	36	2.3	0.38	850317|850491|850614|850992|851564|851835|851974|852128|852286|852495|852522|852721|853172|853204|853235|853395|853559|853705|853805|853820|854008|854287|854575|854635|854651|854708|855131|855373|855804|855848|856137|856289|856314|856353|856504|856925	GLK1|DAK2|HXK1|CTS1|NTH1|YDR248C|YPR1|EMI2|NTH2|PGI1|PDB1|AMS1|GND2|IMA1|IMA4|TDH1|YJR096W|GPM1|FBA1|DCW1|IMA2|GCY1|ERR1|IMA3|GUT2|SGA1|PGM2|ERR3|DSE4|ERR2|ATH1|GPH1|GDB1|GUT1|GRE3|PDA1	-2.2
downreg_CR_Treated_72hr	Reactome Gene Sets	6	R-SCE-2142753	Arachidonic acid metabolism		-3.3	2.7	3.8	5924	14	1559	10	0.64	0.2	851006|851433|851974|853559|854151|854287|854419|855018|855020|855720	ECM38|YDL124W|YPR1|YJR096W|PLB3|GCY1|DGA1|PLB2|PLB1|SPO1	-2.2
downreg_CR_Treated_72hr	GO Biological Processes	19	GO:1902075	cellular response to salt	19_GO:0050896 response to stimulus	-3.3	3.3	3.9	5924	8	1559	7	0.45	0.17	851564|852423|852891|853297|855213|855531|856276	NTH1|TPS1|STF2|ROQ1|SIP18|YNL190W|MAY24	-2.2
downreg_CR_Treated_72hr	GO Biological Processes	19	GO:1902074	response to salt	19_GO:0050896 response to stimulus	-3.3	3.3	3.9	5924	8	1559	7	0.45	0.17	851564|852423|852891|853297|855213|855531|856276	NTH1|TPS1|STF2|ROQ1|SIP18|YNL190W|MAY24	-2.2
downreg_CR_Treated_72hr	GO Biological Processes	19	GO:0046496	nicotinamide nucleotide metabolic process	19_GO:0008152 metabolic process	-3.3	1.9	3.6	5924	41	1559	21	1.3	0.29	850437|850608|851068|851493|852009|852092|852414|852934|853163|853172|853508|853541|853706|854556|855480|855521|855723|855769|856473|856609|856670	SOL2|BNA6|TAL1|IDP1|URH1|PHO8|TKL2|NQM1|SOL4|GND2|UTR1|BNA2|NNR2|ALD4|ZWF1|NNR1|IDP3|SOL1|QNS1|SMN1|YEF1	-2.2
downreg_CR_Treated_72hr	GO Biological Processes	19	GO:0005976	polysaccharide metabolic process	19_GO:0008152 metabolic process	-3.2	1.7	3.6	5924	66	1559	30	1.9	0.35	850553|850569|850572|850962|850992|851055|852222|852743|852920|853045|853253|853265|853304|853418|853830|853932|853988|854350|854708|855131|855353|855359|855766|855804|856289|856314|856501|856705|856781|856870	YPI1|GSY1|IGD1|GSY2|CTS1|FKS1|SHP1|PCL10|GSC2|SKN1|MNN5|KRE9|GLG2|KAR2|UGP1|GLG1|GAS4|GAC1|SGA1|PGM2|FKS3|GLC8|PPG1|DSE4|GPH1|GDB1|BIG1|GLC3|GIP2|GLC7	-2.2
downreg_CR_Treated_72hr	Reactome Gene Sets	6	R-SCE-111885	Opioid Signalling		-3.2	2.8	3.8	5924	12	1559	9	0.58	0.19	853275|854151|854778|855018|855020|855720|855860|855898|856741	TPK1|PLB3|BCY1|PLB2|PLB1|SPO1|PLC1|TPK2|GPA2	-2.2
downreg_CR_Treated_72hr	GO Biological Processes	19	GO:0071229	cellular response to acid chemical	19_GO:0050896 response to stimulus	-3.2	2.8	3.8	5924	12	1559	9	0.58	0.19	851564|852423|852891|853297|855213|855531|855563|855724|856276	NTH1|TPS1|STF2|ROQ1|SIP18|YNL190W|ASI2|ASI3|MAY24	-2.2
downreg_CR_Treated_72hr	GO Biological Processes	19	GO:0051156	glucose 6-phosphate metabolic process	19_GO:0008152 metabolic process	-3.2	2.4	3.7	5924	21	1559	13	0.83	0.23	850317|850437|850614|851068|852128|852414|852495|852934|853163|853172|855131|855480|855769	GLK1|SOL2|HXK1|TAL1|EMI2|TKL2|PGI1|NQM1|SOL4|GND2|PGM2|ZWF1|SOL1	-2.1
downreg_CR_Treated_72hr	GO Biological Processes	19	GO:0072524	pyridine-containing compound metabolic process	19_GO:0008152 metabolic process	-3.2	1.8	3.5	5924	55	1559	26	1.7	0.32	850437|850608|851068|851493|852009|852092|852323|852414|852846|852934|853163|853172|853508|853541|853706|854556|855120|855121|855480|855521|855723|855769|856245|856473|856609|856670	SOL2|BNA6|TAL1|IDP1|URH1|PHO8|PDX3|TKL2|PNC1|NQM1|SOL4|GND2|UTR1|BNA2|NNR2|ALD4|SNO1|SNZ1|ZWF1|NNR1|IDP3|SOL1|YPR127W|QNS1|SMN1|YEF1	-2.1
downreg_CR_Treated_72hr	Reactome Gene Sets	6	R-SCE-3371556	Cellular response to heat stress		-3.2	2.1	3.6	5924	31	1559	17	1.1	0.26	850950|851431|851480|852203|852265|852415|852806|853164|854307|854533|855170|855710|855725|855726|855836|856613|856840	RCK2|CDC48|MRK1|SSA3|FUS3|TEF2|HSF1|MGA1|SFL1|MEK1|RIM11|HDA1|SIS1|LST8|HSP82|SKN7|SSA4	-2.1
downreg_CR_Treated_72hr	GO Biological Processes	19	GO:0042592	homeostatic process	19_GO:0042592 homeostatic process	-3.2	1.3	3.4	5924	261	1559	92	5.9	0.6	850317|850343|850366|850368|850494|850502|850553|850614|850710|850719|850736|850799|850917|850955|851064|851084|851168|851225|851243|851342|851384|851429|851437|851574|851608|851610|851641|851666|851729|851784|851928|852128|852215|852312|852324|852325|852503|852710|852736|852793|853007|853043|853123|853274|853352|853508|853522|853568|853570|853580|853660|853679|853801|853859|854007|854013|854094|854130|854160|854183|854220|854225|854318|854419|854441|854509|854553|854789|854955|855006|855035|855131|855284|855395|855669|855736|855742|855877|855879|855898|855905|855968|855971|856014|856076|856230|856435|856447|856741|856862|856870|856921	GLK1|NFS1|SAT4|ADY2|ALR2|FET5|YPI1|HXK1|IZH3|RAD5|FRE8|AHP1|CCC1|CQD2|ORM2|SSQ1|VMA6|FUN14|GPB2|VMA1|UGA3|VCX1|YFH1|SNQ2|ENA5|ENA1|DOA4|UBC13|CTH1|RAV2|SKP1|EMI2|PRX1|SCO2|CSG2|SCO1|LDH1|CUP2|HUL5|MMS2|CLD1|BTN2|TRX2|HAL5|TOK1|UTR1|PTK2|SOD1|ECM27|TDA4|FRE2|ZRT3|MNR2|UFD4|ENB1|FRE7|MAM3|MDM38|IZH2|ROD1|VHS3|LPL1|MDM32|DGA1|HRK1|VMA4|GPB1|YKE4|AIM32|GIS4|MAC1|PGM2|ZRC1|VNX1|POR1|ATO2|LRO1|MMT2|FMP40|TPK2|OXR1|ISU1|COX11|GLR1|PHO85|YPR114W|VMA10|SMF2|GPA2|RSP5|GLC7|GRX4	-2.1
downreg_CR_Treated_72hr	GO Biological Processes	19	GO:0016042	lipid catabolic process	19_GO:0008152 metabolic process	-3.1	1.7	3.5	5924	64	1559	29	1.9	0.34	850432|851481|851888|852476|852481|852503|852874|853571|853768|853878|853964|854151|854225|854248|854251|855018|855020|855201|855250|855361|855518|855720|855723|855860|855895|855956|856010|856018|856270	ATG15|MDH3|DPL1|EHT1|YPC1|LDH1|MPO1|LIH1|YJU3|FOX2|TGL4|PLB3|LPL1|TGL5|LPX1|PLB2|PLB1|PAH1|MGL2|TGL3|SPS19|SPO1|IDP3|PLC1|PGC1|PXA1|EEB1|YDC1|YPR147C	-2.1
downreg_CR_Treated_72hr	GO Biological Processes	19	GO:0030100	regulation of endocytosis	19_GO:0051179 localization	-3	2.2	3.6	5924	24	1559	14	0.9	0.24	850366|850578|851055|851857|852351|853077|853274|854183|854500|855517|855538|855783|856862|856870	SAT4|ROG3|FKS1|AKR1|AKL1|CLC1|HAL5|ROD1|LDB19|SPS18|NPR1|FPK1|RSP5|GLC7	-2
downreg_CR_Treated_72hr	GO Biological Processes	19	GO:0019725	cellular homeostasis	19_GO:0042592 homeostatic process	-3	1.4	3.3	5924	230	1559	82	5.3	0.57	850317|850343|850366|850368|850494|850502|850553|850614|850710|850719|850736|850799|850917|851064|851084|851168|851243|851342|851384|851429|851437|851574|851608|851610|851641|851666|851729|851784|851928|852128|852215|852312|852324|852325|852710|852736|852793|853123|853274|853352|853508|853522|853568|853570|853660|853679|853801|853859|854007|854013|854094|854130|854160|854183|854220|854318|854419|854441|854509|854553|854789|854955|855006|855035|855131|855284|855395|855669|855736|855877|855879|855898|855905|855968|855971|856014|856435|856447|856741|856862|856870|856921	GLK1|NFS1|SAT4|ADY2|ALR2|FET5|YPI1|HXK1|IZH3|RAD5|FRE8|AHP1|CCC1|ORM2|SSQ1|VMA6|GPB2|VMA1|UGA3|VCX1|YFH1|SNQ2|ENA5|ENA1|DOA4|UBC13|CTH1|RAV2|SKP1|EMI2|PRX1|SCO2|CSG2|SCO1|CUP2|HUL5|MMS2|TRX2|HAL5|TOK1|UTR1|PTK2|SOD1|ECM27|FRE2|ZRT3|MNR2|UFD4|ENB1|FRE7|MAM3|MDM38|IZH2|ROD1|VHS3|MDM32|DGA1|HRK1|VMA4|GPB1|YKE4|AIM32|GIS4|MAC1|PGM2|ZRC1|VNX1|POR1|ATO2|MMT2|FMP40|TPK2|OXR1|ISU1|COX11|GLR1|VMA10|SMF2|GPA2|RSP5|GLC7|GRX4	-2
downreg_CR_Treated_72hr	GO Biological Processes	19	GO:0006163	purine nucleotide metabolic process	19_GO:0008152 metabolic process	-3	1.5	3.3	5924	128	1559	50	3.2	0.45	850437|850608|850715|850844|851068|851171|851245|851342|851493|851560|851726|851892|851922|851983|852009|852017|852327|852414|852522|852644|852934|853163|853172|853452|853508|853541|853585|853597|853654|853798|853946|854220|854334|854495|854556|854601|854726|854893|855480|855723|855732|855769|855857|856027|856473|856609|856670|856836|856925|1466480	SOL2|BNA6|ADE16|PCD1|TAL1|HMG2|ACS1|VMA1|IDP1|ATP16|KGD2|ATP5|TIM11|ATP17|URH1|ADE8|ATP3|TKL2|PDB1|PDE1|NQM1|SOL4|GND2|CYR1|UTR1|BNA2|ATP2|XPT1|PRS1|YNK1|SIS2|VHS3|DDP1|FAA1|ALD4|ATP6|CAB2|ATP18|ZWF1|IDP3|CIT1|SOL1|ATP15|ATP4|QNS1|SMN1|YEF1|PRS2|PDA1|MCO10	-2
downreg_CR_Treated_72hr	GO Biological Processes	19	GO:0006123	mitochondrial electron transport, cytochrome c to oxygen	19_GO:0008152 metabolic process	-3	2.5	3.6	5924	17	1559	11	0.71	0.21	851111|851492|852684|852688|853507|854598|854695|855298|855675|856448|856672	COX8|COX9|COX13|COX4|CYC1|COX1|COX5B|COX7|COX5A|COX6|CYC7	-2
downreg_CR_Treated_72hr	GO Biological Processes	19	GO:0009651	response to salt stress	19_GO:0050896 response to stimulus	-3	2.5	3.6	5924	17	1559	11	0.71	0.21	851205|851610|851751|853946|854064|854090|854193|854503|855633|855922|856113	FRT2|ENA1|HSP42|SIS2|HAL9|MET22|CIN5|FRT1|NST1|TCO89|HAL1	-2
downreg_CR_Treated_72hr	GO Biological Processes	19	GO:0006950	response to stress	19_GO:0050896 response to stimulus	-3	1.2	3.2	5924	746	1559	232	15	0.9	850305|850314|850322|850444|850502|850513|850519|850530|850532|850594|850619|850633|850691|850693|850719|850742|850799|850844|850850|850857|850870|850949|850950|850963|850974|851042|851048|851064|851076|851110|851205|851266|851323|851346|851396|851431|851433|851450|851458|851462|851467|851470|851488|851513|851545|851549|851551|851564|851592|851610|851646|851666|851699|851721|851746|851751|851799|851843|851845|851856|851882|851888|851890|851947|851948|851974|852020|852057|852071|852101|852130|852146|852200|852215|852222|852259|852291|852312|852325|852335|852364|852365|852376|852386|852397|852411|852423|852515|852563|852577|852650|852664|852695|852713|852736|852793|852806|852822|852834|852885|852891|852905|852934|852957|852979|853031|853096|853275|853297|853341|853344|853353|853363|853399|853418|853504|853559|853568|853581|853761|853798|853803|853842|853848|853940|853946|853950|853986|854053|854064|854067|854090|854104|854168|854174|854179|854188|854193|854217|854228|854287|854309|854344|854350|854363|854404|854406|854418|854503|854506|854663|854693|854725|854764|854781|854812|854818|854828|854855|854872|854945|854985|854987|855005|855036|855054|855095|855141|855171|855188|855196|855210|855213|855214|855228|855241|855291|855319|855404|855411|855480|855487|855531|855583|855596|855624|855633|855661|855725|855836|855858|855866|855905|855922|855939|855951|855963|856014|856048|856076|856103|856113|856125|856134|856136|856140|856191|856221|856276|856357|856358|856360|856364|856366|856424|856482|856490|856499|856504|856569|856611|856613|856674|856831|856841|856852|856870|856885|856909|856921|856922|856926	PBN1|PDI1|GRX1|TRX3|FET5|HAC1|BST1|MDJ1|HSP12|PHO4|VPS13|HSP104|SSL1|NSE1|RAD5|NRS1|AHP1|PCD1|ASP3-1|ASP3-4|TAG1|IRC20|RCK2|HSP60|DCS1|MID2|NUP2|ORM2|STE11|CST9|FRT2|RFA1|RTN2|LYS20|STE7|CDC48|YDL124W|KIN28|GET3|PMT1|UBX3|ASM4|BDF2|SIT4|CDC7|SLX5|GRX6|NTH1|REG1|ENA1|TPS2|UBC13|DPB4|SAN1|CDC37|HSP42|UPC2|CTA1|HSP78|DIN7|NSE3|DPL1|MHR1|SVF1|MRP1|YPR1|DFM1|ECM11|TFB3|PKH1|EUG1|HSP31|ATG8|PRX1|SHP1|PIM1|UGA2|SCO2|SCO1|ZTA1|HSP26|RDH54|UBC4|NHP6B|FES1|RAD16|TPS1|SDS24|RGD1|CHK1|EDC1|SIP2|ATG1|RAD54|HUL5|MMS2|HSF1|RAD6|RPT6|SWC4|STF2|MTL1|NQM1|GID10|CTT1|YGR130C|UBR1|TPK1|ROQ1|GSM1|GSH1|SRS2|IML2|UBX6|KAR2|TAH11|YJR096W|SOD1|STE24|YPF1|YNK1|MSN4|GPX1|SPT23|CCP1|SIS2|YKR075C|HRT1|PKH2|HAL9|MHF1|MET22|DDR2|SGT2|TIR2|RTS1|AHC1|CIN5|TMC1|YOR062C|GCY1|ARP8|DCS2|GAC1|ULS1|WTM2|MKK1|ESA1|FRT1|PDR10|SSL2|SDP1|SDS3|SYG1|SSM4|EPS1|MPH1|STS1|HYR1|TSL1|SML1|NSE5|UNG1|YAP1|UBC7|CCS1|IRC21|YMR114C|SIP5|TPP1|HLJ1|DDR48|SIP18|ECM5|SGS1|RAD14|GAD1|DSK2|RFA2|BXI1|ZWF1|YNL234W|YNL190W|THO2|FAR11|OCA1|NST1|YDJ1|SIS1|HSP82|MDL2|FUM1|OXR1|TCO89|MLH3|RRD2|MKK2|GLR1|GRX5|PHO85|LSP1|HAL1|YPR015C|EAF3|CCL1|YOP1|OPY2|ISR1|MAY24|WSC4|RIM101|SNF6|SPO11|OPI1|YHI9|KSP1|YNG2|TRA1|GRE3|DNA2|MNL1|SKN7|RAD23|RAD51|RTT105|SLX8|GLC7|MAG1|RAD4|GRX4|TMT1|DMC1	-2
downreg_CR_Treated_72hr	GO Biological Processes	19	GO:0098869	cellular oxidant detoxification	19_GO:0098754 detoxification	-3	2	3.5	5924	32	1559	17	1.1	0.26	850322|850799|851551|851843|851948|852215|852979|853058|853568|853575|853842|853940|853951|854855|854856|855054|856014	GRX1|AHP1|GRX6|CTA1|MRP1|PRX1|CTT1|GTO1|SOD1|PXP2|GPX1|CCP1|ECM4|HYR1|GTT1|CCS1|GLR1	-2
downreg_CR_Treated_72hr	GO Biological Processes	19	GO:0006515	protein quality control for misfolded or incompletely synthesized proteins	19_GO:0008152 metabolic process	-3	2	3.5	5924	32	1559	17	1.1	0.26	850530|851431|851462|851721|852203|852259|852329|852376|852397|852822|853096|853581|853725|854828|855142|855725|856862	MDJ1|CDC48|PMT1|SAN1|SSA3|PIM1|FAT1|UBC4|FES1|RAD6|UBR1|STE24|RCI50|STS1|MGR3|SIS1|RSP5	-2
downreg_CR_Treated_72hr	GO Biological Processes	19	GO:0045944	positive regulation of transcription by RNA polymerase II	19_GO:0048518 positive regulation of biological process	-3	1.3	3.2	5924	291	1559	100	6.4	0.62	850347|850443|850492|850513|850594|850706|850744|850760|850822|850873|850971|850984|851147|851247|851365|851384|851450|851542|851598|851645|851670|851753|851788|851799|851802|852033|852042|852053|852074|852184|852432|852614|852663|852694|852702|852710|852747|852806|852834|852848|853098|853178|853186|853390|853475|853523|853568|853751|853803|853828|853848|853904|853910|853922|854033|854042|854064|854087|854106|854230|854307|854333|854404|854418|854474|854675|854725|854755|854775|854778|854883|854899|854999|855005|855034|855035|855060|855138|855208|855323|855428|855620|855626|855710|855828|855871|855964|855970|856059|856081|856113|856290|856358|856360|856366|856377|856499|856612|856777|856862	SGF29|AHC2|ZNF1|HAC1|PHO4|PSR2|SPT8|RGR1|ACE2|RFX1|PDR8|YLR278C|MAG2|OAF1|MFG1|UGA3|KIN28|RPN4|LYS14|SNF11|GIS1|ARG82|UME6|UPC2|ADR1|CAD1|NPL3|SSN2|STP1|ROX3|CKS1|HAP2|MIG2|GTS1|XRN1|CUP2|CEG1|HSF1|RPT6|MIG1|TFG1|BUD32|YTA7|ZAP1|ESS1|CBF1|SOD1|HAP4|MSN4|RGT1|SPT23|DAL80|KAE1|NAP1|MSN1|INO4|HAL9|RTG1|GAL11|YNG1|SFL1|YRR1|WTM2|ESA1|MBF1|FKH1|SDS3|VHR1|CST6|BCY1|RPM2|WAR1|SPT5|YAP1|FMS1|MAC1|MCM1|EUC1|HOT1|CAT8|CAF40|MET4|PHO23|HDA1|GAL4|USV1|UME1|RDS2|CAM1|SKS1|HAL1|SGV1|RIM101|SNF6|OPI1|YAP3|TRA1|SCH9|JHD1|RSP5	-2
downreg_CR_Treated_72hr	GO Biological Processes	19	GO:0005984	disaccharide metabolic process	19_GO:0008152 metabolic process	-2.9	2.1	3.5	5924	27	1559	15	0.96	0.25	850633|851564|851646|852286|852423|852601|853204|853205|853235|853830|854008|854635|854872|855131|856137	HSP104|NTH1|TPS2|NTH2|TPS1|MAL31|IMA1|MAL13|IMA4|UGP1|IMA2|IMA3|TSL1|PGM2|ATH1	-1.9
downreg_CR_Treated_72hr	Reactome Gene Sets	6	R-SCE-388396	GPCR downstream signalling		-2.9	2.1	3.5	5924	27	1559	15	0.96	0.25	852265|852503|853275|854053|854151|854274|854778|855018|855020|855272|855720|855860|855898|856612|856741	FUS3|LDH1|TPK1|PKH2|PLB3|RGS2|BCY1|PLB2|PLB1|FUS2|SPO1|PLC1|TPK2|SCH9|GPA2	-1.9
downreg_CR_Treated_72hr	Reactome Gene Sets	6	R-SCE-418594	G alpha (i) signalling events		-2.9	2.5	3.6	5924	15	1559	10	0.64	0.2	853275|854151|854274|854778|855018|855020|855720|855860|855898|856741	TPK1|PLB3|RGS2|BCY1|PLB2|PLB1|SPO1|PLC1|TPK2|GPA2	-1.9
downreg_CR_Treated_72hr	Reactome Gene Sets	6	R-SCE-1482922	Acyl chain remodelling of PI		-2.9	3.8	3.7	5924	5	1559	5	0.32	0.14	854151|854346|855018|855020|855720	PLB3|ALE1|PLB2|PLB1|SPO1	-1.9
downreg_CR_Treated_72hr	WikiPathways	27	WP70	Trehalose degradation, low osmolarity		-2.9	3.8	3.7	5924	5	1559	5	0.32	0.14	850317|851564|851646|852286|856137	GLK1|NTH1|TPS2|NTH2|ATH1	-1.9
downreg_CR_Treated_72hr	GO Biological Processes	19	GO:0019249	lactate biosynthetic process	19_GO:0008152 metabolic process	-2.9	3.8	3.7	5924	5	1559	5	0.32	0.14	852146|854573|855372|855849|856638	HSP31|HSP33|SNO4|HSP32|DLD3	-1.9
downreg_CR_Treated_72hr	GO Biological Processes	19	GO:0009117	nucleotide metabolic process	19_GO:0008152 metabolic process	-2.9	1.4	3.2	5924	174	1559	64	4.1	0.5	850437|850608|850715|850844|851068|851171|851245|851342|851432|851493|851560|851726|851892|851922|851983|852009|852017|852092|852143|852327|852414|852522|852644|852846|852934|853123|853163|853172|853452|853508|853520|853541|853567|853573|853585|853597|853654|853706|853798|853946|854220|854334|854495|854556|854601|854726|854744|854893|855313|855480|855521|855723|855732|855769|855857|856027|856175|856473|856609|856670|856722|856836|856925|1466480	SOL2|BNA6|ADE16|PCD1|TAL1|HMG2|ACS1|VMA1|HNT1|IDP1|ATP16|KGD2|ATP5|TIM11|ATP17|URH1|ADE8|PHO8|APA2|ATP3|TKL2|PDB1|PDE1|PNC1|NQM1|TRX2|SOL4|GND2|CYR1|UTR1|CDC8|BNA2|URA8|CPA2|ATP2|XPT1|PRS1|NNR2|YNK1|SIS2|VHS3|DDP1|FAA1|ALD4|ATP6|CAB2|RNR3|ATP18|URA10|ZWF1|NNR1|IDP3|CIT1|SOL1|ATP15|ATP4|FCY1|QNS1|SMN1|YEF1|YND1|PRS2|PDA1|MCO10	-1.9
downreg_CR_Treated_72hr	Reactome Gene Sets	6	R-SCE-73857	RNA Polymerase II Transcription		-2.8	1.5	3.2	5924	99	1559	40	2.6	0.4	850399|850691|850865|850890|850923|851396|851450|851723|851766|852071|852495|852747|852888|853098|853191|853475|853807|853812|853865|853936|854053|854076|854230|854406|854552|854663|854875|854999|855052|855480|855626|855726|855963|856014|856136|856201|856290|856490|856612|856891	SNT1|SSL1|UPS2|UPS1|BUR2|STE7|KIN28|TAF12|UPS3|TFB3|PGI1|CEG1|TFG2|TFG1|TAF1|ESS1|TOA2|MDM35|BYE1|TFA2|PKH2|AVO1|YNG1|MKK1|MRS6|SSL2|TAF13|SPT5|MIH1|ZWF1|PHO23|LST8|MKK2|GLR1|CCL1|SUA7|SGV1|YNG2|SCH9|SPT15	-1.9
downreg_CR_Treated_72hr	Reactome Gene Sets	6	R-SCE-3700989	Transcriptional Regulation by TP53		-2.8	1.6	3.2	5924	72	1559	31	2	0.35	850691|850865|850890|850923|851396|851450|851766|852071|852495|852888|853098|853475|853812|853865|854053|854076|854230|854406|854552|854663|854999|855052|855480|855626|855726|855963|856014|856136|856290|856490|856612	SSL1|UPS2|UPS1|BUR2|STE7|KIN28|UPS3|TFB3|PGI1|TFG2|TFG1|ESS1|MDM35|BYE1|PKH2|AVO1|YNG1|MKK1|MRS6|SSL2|SPT5|MIH1|ZWF1|PHO23|LST8|MKK2|GLR1|CCL1|SGV1|YNG2|SCH9	-1.9
downreg_CR_Treated_72hr	GO Biological Processes	19	GO:0042149	cellular response to glucose starvation	19_GO:0050896 response to stimulus	-2.8	2.6	3.5	5924	13	1559	9	0.58	0.19	851592|851610|852515|852664|852905|853031|853950|854228|855171	REG1|ENA1|SDS24|SIP2|MTL1|YGR130C|YKR075C|YOR062C|SIP5	-1.9
downreg_CR_Treated_72hr	Reactome Gene Sets	6	R-SCE-212436	Generic Transcription Pathway		-2.8	1.6	3.2	5924	75	1559	32	2.1	0.36	850399|850691|850865|850890|850923|851396|851450|851766|852071|852495|852888|853098|853475|853812|853865|854053|854076|854230|854406|854552|854663|854999|855052|855480|855626|855726|855963|856014|856136|856290|856490|856612	SNT1|SSL1|UPS2|UPS1|BUR2|STE7|KIN28|UPS3|TFB3|PGI1|TFG2|TFG1|ESS1|MDM35|BYE1|PKH2|AVO1|YNG1|MKK1|MRS6|SSL2|SPT5|MIH1|ZWF1|PHO23|LST8|MKK2|GLR1|CCL1|SGV1|YNG2|SCH9	-1.9
downreg_CR_Treated_72hr	GO Biological Processes	19	GO:0034599	cellular response to oxidative stress	19_GO:0050896 response to stimulus	-2.8	1.6	3.2	5924	90	1559	37	2.4	0.39	850322|850444|850532|850799|850950|851433|851513|851551|851890|851947|851948|851974|852146|852215|852259|852291|852312|852325|852335|852905|852934|853559|853568|853842|853940|854104|854287|854855|855054|855214|855291|855624|855858|856014|856048|856504|856921	GRX1|TRX3|HSP12|AHP1|RCK2|YDL124W|SIT4|GRX6|MHR1|SVF1|MRP1|YPR1|HSP31|PRX1|PIM1|UGA2|SCO2|SCO1|ZTA1|MTL1|NQM1|YJR096W|SOD1|GPX1|CCP1|DDR2|GCY1|HYR1|CCS1|ECM5|GAD1|OCA1|MDL2|GLR1|GRX5|GRE3|GRX4	-1.9
downreg_CR_Treated_72hr	GO Biological Processes	19	GO:0006754	ATP biosynthetic process	19_GO:0008152 metabolic process	-2.8	2.3	3.4	5924	20	1559	12	0.77	0.22	851342|851560|851892|851922|851983|852327|853585|854601|854893|855857|856027|1466480	VMA1|ATP16|ATP5|TIM11|ATP17|ATP3|ATP2|ATP6|ATP18|ATP15|ATP4|MCO10	-1.9
downreg_CR_Treated_72hr	GO Biological Processes	19	GO:0015986	proton motive force-driven ATP synthesis	19_GO:0008152 metabolic process	-2.8	2.3	3.4	5924	20	1559	12	0.77	0.22	851342|851560|851892|851922|851983|852327|853585|854601|854893|855857|856027|1466480	VMA1|ATP16|ATP5|TIM11|ATP17|ATP3|ATP2|ATP6|ATP18|ATP15|ATP4|MCO10	-1.9
downreg_CR_Treated_72hr	GO Biological Processes	19	GO:0035966	response to topologically incorrect protein	19_GO:0050896 response to stimulus	-2.8	1.8	3.3	5924	52	1559	24	1.5	0.31	850513|850963|851042|851064|851431|851462|851592|851721|852020|852376|852397|852822|853096|853363|853418|853581|854217|854828|855411|855725|856366|856424|856611|856870	HAC1|HSP60|MID2|ORM2|CDC48|PMT1|REG1|SAN1|DFM1|UBC4|FES1|RAD6|UBR1|IML2|KAR2|STE24|TMC1|STS1|BXI1|SIS1|OPI1|YHI9|MNL1|GLC7	-1.9
downreg_CR_Treated_72hr	Reactome Gene Sets	6	R-SCE-1483191	Synthesis of PC		-2.8	2.8	3.5	5924	11	1559	8	0.51	0.18	850824|852476|853536|854965|855201|855250|855593|856010	CKI1|EHT1|OPI3|CAT2|PAH1|MGL2|CPT1|EEB1	-1.8
downreg_CR_Treated_72hr	GO Biological Processes	19	GO:0045721	negative regulation of gluconeogenesis	19_GO:0048519 negative regulation of biological process	-2.8	2.8	3.5	5924	11	1559	8	0.51	0.18	850318|851842|851908|852402|852957|854710|855166|856704	GID7|RMD5|PIB1|VID24|GID10|FYV10|GID8|UBC8	-1.8
downreg_CR_Treated_72hr	Reactome Gene Sets	6	R-SCE-1482839	Acyl chain remodelling of PE		-2.7	3.3	3.6	5924	7	1559	6	0.38	0.16	853007|854151|854346|855018|855020|855720	CLD1|PLB3|ALE1|PLB2|PLB1|SPO1	-1.8
downreg_CR_Treated_72hr	Reactome Gene Sets	6	R-SCE-3299685	Detoxification of Reactive Oxygen Species		-2.7	3.3	3.6	5924	7	1559	6	0.38	0.16	851843|853507|853568|855054|856014|856672	CTA1|CYC1|SOD1|CCS1|GLR1|CYC7	-1.8
downreg_CR_Treated_72hr	GO Biological Processes	19	GO:0006468	protein phosphorylation	19_GO:0008152 metabolic process	-2.7	1.5	3.1	5924	128	1559	49	3.1	0.44	850366|850453|850641|850884|850950|851076|851216|851312|851396|851450|851480|851536|851545|851834|852101|852135|852265|852351|852577|852695|852943|853178|853274|853275|853300|853389|853522|853683|853992|854053|854111|854406|854441|854533|855130|855170|855538|855783|855898|855953|855963|856076|856081|856221|856227|856290|856482|856502|856612	SAT4|KIN82|KNS1|SKG3|RCK2|STE11|PSK1|PRR2|STE7|KIN28|MRK1|RTK1|CDC7|VHS1|PKH1|SPS1|FUS3|AKL1|CHK1|ATG1|FMP48|BUD32|HAL5|TPK1|YAK1|IKS1|PTK2|NNK1|YGK3|PKH2|PSK2|MKK1|HRK1|MEK1|YPK2|RIM11|NPR1|FPK1|TPK2|YPL150W|MKK2|PHO85|SKS1|ISR1|DBF20|SGV1|KSP1|KIC1|SCH9	-1.8
downreg_CR_Treated_72hr	GO Biological Processes	19	GO:0046461	neutral lipid catabolic process	19_GO:0008152 metabolic process	-2.7	3	3.5	5924	9	1559	7	0.45	0.17	850432|852503|853768|853964|854251|855361|856270	ATG15|LDH1|YJU3|TGL4|LPX1|TGL3|YPR147C	-1.8
downreg_CR_Treated_72hr	Reactome Gene Sets	6	R-SCE-111996	Ca-dependent events		-2.7	3	3.5	5924	9	1559	7	0.45	0.17	853275|854151|854778|855018|855020|855720|855898	TPK1|PLB3|BCY1|PLB2|PLB1|SPO1|TPK2	-1.8
downreg_CR_Treated_72hr	Reactome Gene Sets	6	R-SCE-6811555	PI5P Regulates TP53 Acetylation		-2.7	3	3.5	5924	9	1559	7	0.45	0.17	851396|853475|854230|854406|855626|855963|856490	STE7|ESS1|YNG1|MKK1|PHO23|MKK2|YNG2	-1.8
downreg_CR_Treated_72hr	WikiPathways	27	WP398	Trehalose anabolism		-2.7	3	3.5	5924	9	1559	7	0.45	0.17	851564|851646|852423|853830|854872|855131|856137	NTH1|TPS2|TPS1|UGP1|TSL1|PGM2|ATH1	-1.8
downreg_CR_Treated_72hr	Reactome Gene Sets	6	R-SCE-6804758	Regulation of TP53 Activity through Acetylation		-2.7	3	3.5	5924	9	1559	7	0.45	0.17	851396|853475|854230|854406|855626|855963|856490	STE7|ESS1|YNG1|MKK1|PHO23|MKK2|YNG2	-1.8
downreg_CR_Treated_72hr	KEGG Pathway	24	sce00030	Pentose phosphate pathway - Saccharomyces cerevisiae (budding yeast)		-2.7	2	3.3	5924	28	1559	15	0.96	0.25	850437|851068|851835|852414|852495|852934|853163|853172|853654|853805|855131|855321|855480|855769|856836	SOL2|TAL1|YDR248C|TKL2|PGI1|NQM1|SOL4|GND2|PRS1|FBA1|PGM2|PRM15|ZWF1|SOL1|PRS2	-1.8
downreg_CR_Treated_72hr	GO Biological Processes	19	GO:0006739	NADP metabolic process	19_GO:0008152 metabolic process	-2.7	2.1	3.3	5924	23	1559	13	0.83	0.23	850437|851068|851493|852414|852934|853163|853172|853508|854556|855480|855723|855769|856670	SOL2|TAL1|IDP1|TKL2|NQM1|SOL4|GND2|UTR1|ALD4|ZWF1|IDP3|SOL1|YEF1	-1.8
downreg_CR_Treated_72hr	GO Biological Processes	19	GO:0000209	protein polyubiquitination	19_GO:0008152 metabolic process	-2.7	1.9	3.2	5924	39	1559	19	1.2	0.28	850719|851624|851631|851666|852068|852376|852611|852736|852793|852822|853034|853096|853806|853859|854553|854765|854934|856704|856862	RAD5|CDC34|UBC5|UBC13|TOM1|UBC4|DOC1|HUL5|MMS2|RAD6|PEX4|UBR1|MPE1|UFD4|GPB1|MET30|ITT1|UBC8|RSP5	-1.8
downreg_CR_Treated_72hr	GO Biological Processes	19	GO:0043255	regulation of carbohydrate biosynthetic process	19_GO:0050789 regulation of biological process	-2.6	2	3.2	5924	31	1559	16	1	0.26	850318|851216|851842|851908|852123|852402|852743|852957|854111|854350|854710|854766|855166|856076|856704|856781	GID7|PSK1|RMD5|PIB1|SDH7|VID24|PCL10|GID10|PSK2|GAC1|FYV10|PIG2|GID8|PHO85|UBC8|GIP2	-1.7
downreg_CR_Treated_72hr	GO Biological Processes	19	GO:0009313	oligosaccharide catabolic process	19_GO:0008152 metabolic process	-2.6	2.4	3.3	5924	16	1559	10	0.64	0.2	851564|851835|852286|852721|853172|853204|853235|854008|854635|856137	NTH1|YDR248C|NTH2|AMS1|GND2|IMA1|IMA4|IMA2|IMA3|ATH1	-1.7
downreg_CR_Treated_72hr	Reactome Gene Sets	6	R-SCE-163200	Respiratory electron transport, ATP synthesis by chemiosmotic coupling, and heat production by uncoupling proteins.		-2.6	2.4	3.3	5924	16	1559	10	0.64	0.2	850593|850860|852142|852235|853095|853267|853507|854231|856672|856689	QCR6|MAS1|QCR7|COR1|QCR9|CPS1|CYC1|CYT1|CYC7|RIP1	-1.7
downreg_CR_Treated_72hr	GO Biological Processes	19	GO:0051604	protein maturation	19_GO:0008152 metabolic process	-2.6	1.3	2.9	5924	211	1559	74	4.7	0.54	850305|850314|850366|850432|850433|850530|850532|850632|850633|850860|850914|850963|851084|851105|851254|851342|851458|851746|851751|851800|851845|852104|852130|852146|852203|852235|852364|852467|852572|853033|853043|853050|853146|853285|853325|853418|853503|853527|853581|853586|853761|853785|854185|854192|854371|854407|854573|854812|854909|854957|855054|855114|855182|855343|855369|855552|855647|855661|855725|855835|855836|855849|855998|856048|856423|856454|856522|856581|856715|856737|856811|856840|9164921|9164935	PBN1|PDI1|SAT4|ATG15|CPR4|MDJ1|HSP12|ISA1|HSP104|MAS1|CPR6|HSP60|SSQ1|STE23|GCV3|VMA1|GET3|CDC37|HSP42|AHA1|HSP78|MZM1|EUG1|HSP31|SSA3|COR1|HSP26|SSE2|SDH8|PHB1|BTN2|NAT2|PHB2|SSY5|PHO86|KAR2|SSC1|CCT5|STE24|IBA57|YPF1|PSG1|HSP10|STI1|LIP5|MGE1|HSP33|EPS1|ERO1|GSF2|CCS1|YTA12|IMP1|PRC1|FET4|PSD1|APJ1|YDJ1|SIS1|CIN2|HSP82|HSP32|SSE1|GRX5|DAP2|CPR2|CIA2|FMO1|GIM4|AFG3|ICP55|SSA4|RDN25-2|RDN25-1	-1.7
downreg_CR_Treated_72hr	GO Biological Processes	19	GO:0051788	response to misfolded protein	19_GO:0050896 response to stimulus	-2.6	2.2	3.2	5924	21	1559	12	0.77	0.22	851431|851462|851721|852376|852397|852822|853096|853363|853581|854217|854828|855725	CDC48|PMT1|SAN1|UBC4|FES1|RAD6|UBR1|IML2|STE24|TMC1|STS1|SIS1	-1.7
downreg_CR_Treated_72hr	GO Biological Processes	19	GO:0031647	regulation of protein stability	19_GO:0065007 biological regulation	-2.6	2.2	3.2	5924	21	1559	12	0.77	0.22	850963|851494|851746|851753|851845|851908|852991|853568|855836|856076|856468|856811	HSP60|PEX19|CDC37|ARG82|HSP78|PIB1|TEL2|SOD1|HSP82|PHO85|PCL5|ICP55	-1.7
downreg_CR_Treated_72hr	GO Biological Processes	19	GO:0071218	cellular response to misfolded protein	19_GO:0050896 response to stimulus	-2.6	2.2	3.2	5924	21	1559	12	0.77	0.22	851431|851462|851721|852376|852397|852822|853096|853363|853581|854217|854828|855725	CDC48|PMT1|SAN1|UBC4|FES1|RAD6|UBR1|IML2|STE24|TMC1|STS1|SIS1	-1.7
downreg_CR_Treated_72hr	Reactome Gene Sets	6	R-SCE-9609507	Protein localization		-2.6	1.7	3.1	5924	51	1559	23	1.5	0.31	850844|850888|850963|851105|851437|851493|851494|851631|851720|851831|851843|851858|851929|852250|852376|852915|853298|854168|854745|854965|855078|855137|855518	PCD1|PEX13|HSP60|STE23|YFH1|IDP1|PEX19|UBC5|PEX7|PEX5|CTA1|PEX10|PEX3|PET9|UBC4|MSP1|TIM17|SGT2|FIS1|CAT2|AAC1|HFD1|SPS19	-1.7
downreg_CR_Treated_72hr	GO Biological Processes	19	GO:0006753	nucleoside phosphate metabolic process	19_GO:0008152 metabolic process	-2.5	1.4	2.9	5924	182	1559	65	4.2	0.51	850437|850608|850715|850844|851068|851171|851245|851342|851432|851493|851560|851726|851892|851922|851983|852009|852017|852092|852143|852327|852408|852414|852522|852644|852846|852934|853123|853163|853172|853452|853508|853520|853541|853567|853573|853585|853597|853654|853706|853798|853946|854220|854334|854495|854556|854601|854726|854744|854893|855313|855480|855521|855723|855732|855769|855857|856027|856175|856473|856609|856670|856722|856836|856925|1466480	SOL2|BNA6|ADE16|PCD1|TAL1|HMG2|ACS1|VMA1|HNT1|IDP1|ATP16|KGD2|ATP5|TIM11|ATP17|URH1|ADE8|PHO8|APA2|ATP3|YSA1|TKL2|PDB1|PDE1|PNC1|NQM1|TRX2|SOL4|GND2|CYR1|UTR1|CDC8|BNA2|URA8|CPA2|ATP2|XPT1|PRS1|NNR2|YNK1|SIS2|VHS3|DDP1|FAA1|ALD4|ATP6|CAB2|RNR3|ATP18|URA10|ZWF1|NNR1|IDP3|CIT1|SOL1|ATP15|ATP4|FCY1|QNS1|SMN1|YEF1|YND1|PRS2|PDA1|MCO10	-1.7
downreg_CR_Treated_72hr	GO Biological Processes	19	GO:0033617	mitochondrial cytochrome c oxidase assembly	19_GO:0009987 cellular process	-2.5	2	3.1	5924	29	1559	15	0.96	0.25	850727|850900|851651|851817|851921|851989|852312|852325|853383|853721|854649|854910|855727|856897|1466518	COX12|MSS51|PET100|COX20|MRPL35|COI1|SCO2|SCO1|COA3|CMC1|COA1|COX14|MRP7|PET122|COA2	-1.6
downreg_CR_Treated_72hr	GO Biological Processes	19	GO:0008535	respiratory chain complex IV assembly	19_GO:0009987 cellular process	-2.5	2	3.1	5924	29	1559	15	0.96	0.25	850727|850900|851651|851817|851921|851989|852312|852325|853383|853721|854649|854910|855727|856897|1466518	COX12|MSS51|PET100|COX20|MRPL35|COI1|SCO2|SCO1|COA3|CMC1|COA1|COX14|MRP7|PET122|COA2	-1.6
downreg_CR_Treated_72hr	GO Biological Processes	19	GO:0043467	regulation of generation of precursor metabolites and energy	19_GO:0050789 regulation of biological process	-2.5	2	3.1	5924	29	1559	15	0.96	0.25	850572|850849|851059|851216|852614|852743|853568|853751|853984|854111|854350|854766|856076|856781|856870	IGD1|TAR1|YLR345W|PSK1|HAP2|PCL10|SOD1|HAP4|PFK27|PSK2|GAC1|PIG2|PHO85|GIP2|GLC7	-1.6
downreg_CR_Treated_72hr	Reactome Gene Sets	6	R-SCE-372790	Signaling by GPCR		-2.5	2	3.1	5924	29	1559	15	0.96	0.25	852265|852503|853275|854053|854151|854274|854778|855018|855020|855272|855720|855860|855898|856612|856741	FUS3|LDH1|TPK1|PKH2|PLB3|RGS2|BCY1|PLB2|PLB1|FUS2|SPO1|PLC1|TPK2|SCH9|GPA2	-1.6
downreg_CR_Treated_72hr	GO Biological Processes	19	GO:0050821	protein stabilization	19_GO:0065007 biological regulation	-2.5	2.4	3.2	5924	14	1559	9	0.58	0.19	850963|851494|851746|851753|851845|852991|853568|855836|856811	HSP60|PEX19|CDC37|ARG82|HSP78|TEL2|SOD1|HSP82|ICP55	-1.6
downreg_CR_Treated_72hr	GO Biological Processes	19	GO:0019751	polyol metabolic process	19_GO:0008152 metabolic process	-2.5	1.8	3.1	5924	40	1559	19	1.2	0.28	850491|850683|851238|851239|851753|851881|853183|853288|854287|854334|854342|854419|854651|855810|855860|855900|855922|856353|856639	DAK2|FPS1|BDH2|BDH1|ARG82|INM2|FOL2|INO1|GCY1|DDP1|LCB4|DGA1|GUT2|MAN2|PLC1|YIG1|TCO89|GUT1|DSF1	-1.6
downreg_CR_Treated_72hr	GO Biological Processes	19	GO:0006109	regulation of carbohydrate metabolic process	19_GO:0050789 regulation of biological process	-2.5	1.8	3	5924	43	1559	20	1.3	0.29	850318|850572|851059|851216|851842|851908|852123|852402|852743|852957|853984|854111|854350|854710|854766|855166|856076|856704|856781|856870	GID7|IGD1|YLR345W|PSK1|RMD5|PIB1|SDH7|VID24|PCL10|GID10|PFK27|PSK2|GAC1|FYV10|PIG2|GID8|PHO85|UBC8|GIP2|GLC7	-1.6
downreg_CR_Treated_72hr	GO Biological Processes	19	GO:0035967	cellular response to topologically incorrect protein	19_GO:0050896 response to stimulus	-2.5	1.8	3	5924	43	1559	20	1.3	0.29	850513|850963|851042|851431|851462|851721|852020|852376|852397|852822|853096|853363|853418|853581|854217|854828|855411|855725|856366|856424	HAC1|HSP60|MID2|CDC48|PMT1|SAN1|DFM1|UBC4|FES1|RAD6|UBR1|IML2|KAR2|STE24|TMC1|STS1|BXI1|SIS1|OPI1|YHI9	-1.6
downreg_CR_Treated_72hr	GO Biological Processes	19	GO:0009206	purine ribonucleoside triphosphate biosynthetic process	19_GO:0008152 metabolic process	-2.5	2.1	3.1	5924	24	1559	13	0.83	0.23	851342|851560|851892|851922|851983|852327|853585|853798|854601|854893|855857|856027|1466480	VMA1|ATP16|ATP5|TIM11|ATP17|ATP3|ATP2|YNK1|ATP6|ATP18|ATP15|ATP4|MCO10	-1.6
downreg_CR_Treated_72hr	GO Biological Processes	19	GO:0009145	purine nucleoside triphosphate biosynthetic process	19_GO:0008152 metabolic process	-2.5	2.1	3.1	5924	24	1559	13	0.83	0.23	851342|851560|851892|851922|851983|852327|853585|853798|854601|854893|855857|856027|1466480	VMA1|ATP16|ATP5|TIM11|ATP17|ATP3|ATP2|YNK1|ATP6|ATP18|ATP15|ATP4|MCO10	-1.6
downreg_CR_Treated_72hr	GO Biological Processes	19	GO:0006457	protein folding	19_GO:0008152 metabolic process	-2.5	1.4	2.9	5924	125	1559	47	3	0.43	850314|850433|850530|850532|850633|850914|850963|851084|851458|851746|851751|851800|851845|852104|852130|852146|852203|852364|852467|852572|853033|853043|853146|853325|853418|853503|853527|854185|854192|854407|854573|854812|854909|854957|855647|855661|855725|855835|855836|855849|855998|856454|856581|856715|856840|9164921|9164935	PDI1|CPR4|MDJ1|HSP12|HSP104|CPR6|HSP60|SSQ1|GET3|CDC37|HSP42|AHA1|HSP78|MZM1|EUG1|HSP31|SSA3|HSP26|SSE2|SDH8|PHB1|BTN2|PHB2|PHO86|KAR2|SSC1|CCT5|HSP10|STI1|MGE1|HSP33|EPS1|ERO1|GSF2|APJ1|YDJ1|SIS1|CIN2|HSP82|HSP32|SSE1|CPR2|FMO1|GIM4|SSA4|RDN25-2|RDN25-1	-1.6
downreg_CR_Treated_72hr	GO Biological Processes	19	GO:0072521	purine-containing compound metabolic process	19_GO:0008152 metabolic process	-2.5	1.4	2.9	5924	141	1559	52	3.3	0.45	850437|850608|850715|850844|851068|851171|851245|851342|851360|851493|851560|851726|851892|851922|851983|852009|852017|852327|852414|852522|852644|852934|853163|853172|853452|853508|853541|853585|853597|853654|853798|853946|854220|854334|854495|854556|854601|854726|854893|855321|855480|855723|855732|855769|855857|856027|856473|856609|856670|856836|856925|1466480	SOL2|BNA6|ADE16|PCD1|TAL1|HMG2|ACS1|VMA1|GUD1|IDP1|ATP16|KGD2|ATP5|TIM11|ATP17|URH1|ADE8|ATP3|TKL2|PDB1|PDE1|NQM1|SOL4|GND2|CYR1|UTR1|BNA2|ATP2|XPT1|PRS1|YNK1|SIS2|VHS3|DDP1|FAA1|ALD4|ATP6|CAB2|ATP18|PRM15|ZWF1|IDP3|CIT1|SOL1|ATP15|ATP4|QNS1|SMN1|YEF1|PRS2|PDA1|MCO10	-1.6
downreg_CR_Treated_72hr	Reactome Gene Sets	6	R-SCE-3371571	HSF1-dependent transactivation		-2.5	2.2	3.1	5924	19	1559	11	0.71	0.21	850950|852203|852806|853164|854307|854533|855725|855726|855836|856613|856840	RCK2|SSA3|HSF1|MGA1|SFL1|MEK1|SIS1|LST8|HSP82|SKN7|SSA4	-1.6
downreg_CR_Treated_72hr	GO Biological Processes	19	GO:0043648	dicarboxylic acid metabolic process	19_GO:0008152 metabolic process	-2.4	1.7	3	5924	49	1559	22	1.4	0.3	850608|850610|850747|850833|851158|851237|851311|851481|851493|851605|851705|851726|852123|852291|852523|853183|853777|854681|855291|855866|856432|856778	BNA6|YMR31|SHM2|PUT1|CAR2|GDH3|GDH2|MDH3|IDP1|ARO3|ARO1|KGD2|SDH7|UGA2|PCS60|FOL2|MDH1|KGD1|GAD1|FUM1|PUT2|HOM3	-1.6
downreg_CR_Treated_72hr	GO Biological Processes	19	GO:0007039	protein catabolic process in the vacuole	19_GO:0008152 metabolic process	-2.4	2.5	3.2	5924	12	1559	8	0.51	0.18	851592|852402|852905|852957|853950|854228|855212|856649	REG1|VID24|MTL1|GID10|YKR075C|YOR062C|PAI3|PRB1	-1.6
downreg_CR_Treated_72hr	GO Biological Processes	19	GO:0046686	response to cadmium ion	19_GO:0050896 response to stimulus	-2.4	2.5	3.2	5924	12	1559	8	0.51	0.18	851431|852033|853344|854765|855005|855036|855284|855620	CDC48|CAD1|GSH1|MET30|YAP1|UBC7|ZRC1|MET4	-1.6
downreg_CR_Treated_72hr	GO Biological Processes	19	GO:0009065	glutamine family amino acid catabolic process	19_GO:0008152 metabolic process	-2.4	2.5	3.2	5924	12	1559	8	0.51	0.18	850833|850850|850857|851158|851311|852291|855291|856432	PUT1|ASP3-1|ASP3-4|CAR2|GDH2|UGA2|GAD1|PUT2	-1.6
downreg_CR_Treated_72hr	KEGG Pathway	24	sce00785	Lipoic acid metabolism - Saccharomyces cerevisiae (budding yeast)		-2.4	2.5	3.2	5924	12	1559	8	0.51	0.18	851254|851582|851726|852522|854371|854681|855227|856925	GCV3|GCV1|KGD2|PDB1|LIP5|KGD1|GCV2|PDA1	-1.6
downreg_CR_Treated_72hr	KEGG Pathway	24	sce04213	Longevity regulating pathway - multiple species - Saccharomyces cerevisiae (budding yeast)		-2.4	1.8	3	5924	38	1559	18	1.2	0.27	850633|851670|851843|851845|851948|852203|852846|852979|853275|853452|853568|853803|854086|855625|855898|856092|856612|856840	HSP104|GIS1|CTA1|HSP78|MRP1|SSA3|PNC1|CTT1|TPK1|CYR1|SOD1|MSN4|HST1|RAS2|TPK2|HST2|SCH9|SSA4	-1.5
downreg_CR_Treated_72hr	GO Biological Processes	19	GO:0006081	cellular aldehyde metabolic process	19_GO:0008152 metabolic process	-2.4	1.8	3	5924	38	1559	18	1.2	0.27	851386|851481|851493|851865|852146|852323|853377|853620|854205|854573|855009|855120|855121|855137|855372|855447|855723|855849	SFA1|MDH3|IDP1|GLO2|HSP31|PDX3|YJL068C|AAD10|GLO4|HSP33|GLO1|SNO1|SNZ1|HFD1|SNO4|GOR1|IDP3|HSP32	-1.5
downreg_CR_Treated_72hr	GO Biological Processes	19	GO:0062197	cellular response to chemical stress	19_GO:0050896 response to stimulus	-2.3	1.4	2.8	5924	117	1559	44	2.8	0.42	850322|850444|850532|850799|850950|851076|851205|851433|851513|851551|851746|851890|851947|851948|851974|852146|852215|852259|852291|852312|852325|852335|852905|852934|853559|853568|853842|853940|854104|854287|854503|854855|855054|855214|855291|855487|855624|855858|856014|856048|856191|856276|856504|856921	GRX1|TRX3|HSP12|AHP1|RCK2|STE11|FRT2|YDL124W|SIT4|GRX6|CDC37|MHR1|SVF1|MRP1|YPR1|HSP31|PRX1|PIM1|UGA2|SCO2|SCO1|ZTA1|MTL1|NQM1|YJR096W|SOD1|GPX1|CCP1|DDR2|GCY1|FRT1|HYR1|CCS1|ECM5|GAD1|YNL234W|OCA1|MDL2|GLR1|GRX5|OPY2|MAY24|GRE3|GRX4	-1.5
downreg_CR_Treated_72hr	Reactome Gene Sets	6	R-SCE-9033241	Peroxisomal protein import		-2.3	2.1	3	5924	22	1559	12	0.77	0.22	850844|850888|851105|851493|851631|851720|851831|851843|851858|852376|854965|855518	PCD1|PEX13|STE23|IDP1|UBC5|PEX7|PEX5|CTA1|PEX10|UBC4|CAT2|SPS19	-1.5
downreg_CR_Treated_72hr	GO Biological Processes	19	GO:0046034	ATP metabolic process	19_GO:0008152 metabolic process	-2.3	2.1	3	5924	22	1559	12	0.77	0.22	851342|851560|851892|851922|851983|852327|853585|854601|854893|855857|856027|1466480	VMA1|ATP16|ATP5|TIM11|ATP17|ATP3|ATP2|ATP6|ATP18|ATP15|ATP4|MCO10	-1.5
downreg_CR_Treated_72hr	GO Biological Processes	19	GO:0009201	ribonucleoside triphosphate biosynthetic process	19_GO:0008152 metabolic process	-2.3	1.9	3	5924	30	1559	15	0.96	0.25	851342|851560|851892|851922|851983|852327|853567|853573|853585|853798|854601|854893|855857|856027|1466480	VMA1|ATP16|ATP5|TIM11|ATP17|ATP3|URA8|CPA2|ATP2|YNK1|ATP6|ATP18|ATP15|ATP4|MCO10	-1.5
downreg_CR_Treated_72hr	GO Biological Processes	19	GO:0000196	cell wall integrity MAPK cascade	19_GO:0050896 response to stimulus	-2.3	2.7	3.1	5924	10	1559	7	0.45	0.17	851076|851396|852101|854053|854406|854693|855963	STE11|STE7|PKH1|PKH2|MKK1|SDP1|MKK2	-1.5
downreg_CR_Treated_72hr	GO Biological Processes	19	GO:0017062	respiratory chain complex III assembly	19_GO:0009987 cellular process	-2.3	2.7	3.1	5924	10	1559	7	0.45	0.17	851981|851989|852104|852142|852417|853085|853095	BCS1|COI1|MZM1|QCR7|CBP6|CBP4|QCR9	-1.5
downreg_CR_Treated_72hr	GO Biological Processes	19	GO:0034551	mitochondrial respiratory chain complex III assembly	19_GO:0009987 cellular process	-2.3	2.7	3.1	5924	10	1559	7	0.45	0.17	851981|851989|852104|852142|852417|853085|853095	BCS1|COI1|MZM1|QCR7|CBP6|CBP4|QCR9	-1.5
downreg_CR_Treated_72hr	GO Biological Processes	19	GO:0042182	ketone catabolic process	19_GO:0008152 metabolic process	-2.3	2.7	3.1	5924	10	1559	7	0.45	0.17	851865|852146|854205|854573|855009|855372|855849	GLO2|HSP31|GLO4|HSP33|GLO1|SNO4|HSP32	-1.5
downreg_CR_Treated_72hr	Reactome Gene Sets	6	R-SCE-8979227	Triglyceride metabolism		-2.3	3.8	3.3	5924	4	1559	4	0.26	0.13	854419|854651|855201|856353	DGA1|GUT2|PAH1|GUT1	-1.5
downreg_CR_Treated_72hr	GO Biological Processes	19	GO:0042843	D-xylose catabolic process	19_GO:0008152 metabolic process	-2.3	3.8	3.3	5924	4	1559	4	0.26	0.13	851974|853559|854287|856504	YPR1|YJR096W|GCY1|GRE3	-1.5
downreg_CR_Treated_72hr	Reactome Gene Sets	6	R-SCE-1483152	Hydrolysis of LPE		-2.3	3.8	3.3	5924	4	1559	4	0.26	0.13	854151|855018|855020|855720	PLB3|PLB2|PLB1|SPO1	-1.5
downreg_CR_Treated_72hr	Reactome Gene Sets	6	R-SCE-6811436	COPI-independent Golgi-to-ER retrograde traffic		-2.3	3.8	3.3	5924	4	1559	4	0.26	0.13	854151|855018|855020|855720	PLB3|PLB2|PLB1|SPO1	-1.5
downreg_CR_Treated_72hr	Reactome Gene Sets	6	R-SCE-6803204	TP53 Regulates Transcription of Genes Involved in Cytochrome C Release		-2.3	3.8	3.3	5924	4	1559	4	0.26	0.13	850865|850890|851766|853812	UPS2|UPS1|UPS3|MDM35	-1.5
downreg_CR_Treated_72hr	GO Biological Processes	19	GO:0006003	fructose 2,6-bisphosphate metabolic process	19_GO:0008152 metabolic process	-2.3	3.8	3.3	5924	4	1559	4	0.26	0.13	851059|853286|853984|854699	YLR345W|FBP26|PFK27|PFK26	-1.5
downreg_CR_Treated_72hr	PANTHER Pathway	28	P06211	BMP/activin signaling pathway-drosophila		-2.3	3.8	3.3	5924	4	1559	4	0.26	0.13	851450|851545|853275|855898	KIN28|CDC7|TPK1|TPK2	-1.5
downreg_CR_Treated_72hr	GO Biological Processes	19	GO:0048878	chemical homeostasis	19_GO:0042592 homeostatic process	-2.3	1.3	2.7	5924	226	1559	77	4.9	0.55	850317|850343|850366|850368|850494|850502|850553|850614|850710|850736|850917|850955|851064|851084|851168|851225|851243|851342|851384|851429|851437|851574|851608|851610|851729|851784|851928|852128|852312|852324|852325|852503|852710|853007|853043|853274|853352|853508|853522|853568|853570|853580|853660|853679|853801|854007|854013|854094|854130|854160|854183|854220|854225|854318|854419|854441|854509|854553|854789|855006|855035|855131|855284|855395|855736|855742|855877|855898|855905|855968|856076|856230|856435|856447|856741|856870|856921	GLK1|NFS1|SAT4|ADY2|ALR2|FET5|YPI1|HXK1|IZH3|FRE8|CCC1|CQD2|ORM2|SSQ1|VMA6|FUN14|GPB2|VMA1|UGA3|VCX1|YFH1|SNQ2|ENA5|ENA1|CTH1|RAV2|SKP1|EMI2|SCO2|CSG2|SCO1|LDH1|CUP2|CLD1|BTN2|HAL5|TOK1|UTR1|PTK2|SOD1|ECM27|TDA4|FRE2|ZRT3|MNR2|ENB1|FRE7|MAM3|MDM38|IZH2|ROD1|VHS3|LPL1|MDM32|DGA1|HRK1|VMA4|GPB1|YKE4|GIS4|MAC1|PGM2|ZRC1|VNX1|ATO2|LRO1|MMT2|TPK2|OXR1|ISU1|PHO85|YPR114W|VMA10|SMF2|GPA2|GLC7|GRX4	-1.5
downreg_CR_Treated_72hr	GO Biological Processes	19	GO:0009063	amino acid catabolic process	19_GO:0008152 metabolic process	-2.3	1.6	2.8	5924	56	1559	24	1.5	0.31	850747|850825|850833|850850|850857|851158|851254|851311|851384|851386|851582|851690|851726|852291|852442|852679|852902|853541|853613|855107|855227|855291|855482|856432	SHM2|PDC5|PUT1|ASP3-1|ASP3-4|CAR2|GCV3|GDH2|UGA3|SFA1|GCV1|ALT2|KGD2|UGA2|ADH5|DSD1|UGA1|BNA2|BAT2|ADH3|GCV2|GAD1|LAP3|PUT2	-1.5
downreg_CR_Treated_72hr	GO Biological Processes	19	GO:0006357	regulation of transcription by RNA polymerase II	19_GO:0050789 regulation of biological process	-2.3	1.2	2.7	5924	456	1559	144	9.2	0.73	850292|850347|850399|850406|850443|850458|850459|850492|850513|850594|850630|850691|850706|850744|850760|850822|850873|850923|850971|850984|851089|851147|851199|851247|851312|851365|851384|851450|851512|851542|851598|851645|851670|851753|851788|851799|851802|852033|852042|852053|852062|852071|852074|852091|852184|852214|852432|852614|852663|852694|852702|852710|852746|852747|852806|852834|852848|852885|853098|853164|853178|853186|853205|853341|853390|853475|853523|853568|853592|853751|853803|853828|853848|853865|853904|853910|853922|854033|854042|854064|854087|854106|854160|854193|854203|854230|854307|854333|854388|854404|854418|854474|854675|854706|854725|854755|854775|854778|854883|854894|854899|854954|854999|855005|855034|855035|855060|855138|855167|855204|855208|855323|855428|855482|855620|855626|855708|855710|855828|855871|855964|855970|856059|856076|856081|856113|856133|856134|856136|856142|856251|856290|856358|856360|856366|856377|856499|856612|856613|856674|856777|856822|856862|856909	HMLALPHA2|SGF29|SNT1|MATALPHA2|AHC2|HMRA2|HMRA1|ZNF1|HAC1|PHO4|FRA1|SSL1|PSR2|SPT8|RGR1|ACE2|RFX1|BUR2|PDR8|YLR278C|STP3|MAG2|FUN19|OAF1|PRR2|MFG1|UGA3|KIN28|STP4|RPN4|LYS14|SNF11|GIS1|ARG82|UME6|UPC2|ADR1|CAD1|NPL3|SSN2|YHP1|TFB3|STP1|DIG2|ROX3|SEF1|CKS1|HAP2|MIG2|GTS1|XRN1|CUP2|SNT2|CEG1|HSF1|RPT6|MIG1|SWC4|TFG1|MGA1|BUD32|YTA7|MAL13|GSM1|ZAP1|ESS1|CBF1|SOD1|RSF2|HAP4|MSN4|RGT1|SPT23|BYE1|DAL80|KAE1|NAP1|MSN1|INO4|HAL9|RTG1|GAL11|IZH2|CIN5|HIR2|YNG1|SFL1|YRR1|SAS5|WTM2|ESA1|MBF1|FKH1|XBP1|SDS3|VHR1|CST6|BCY1|RPM2|TDA9|WAR1|GAL80|SPT5|YAP1|FMS1|MAC1|MCM1|EUC1|GAT2|CEP3|HOT1|CAT8|CAF40|LAP3|MET4|PHO23|FAP1|HDA1|GAL4|USV1|UME1|RDS2|CAM1|PHO85|SKS1|HAL1|SDD4|EAF3|CCL1|CSR2|SPN1|SGV1|RIM101|SNF6|OPI1|YAP3|TRA1|SCH9|SKN7|RAD23|JHD1|DOT6|RSP5|RAD4	-1.5
downreg_CR_Treated_72hr	GO Biological Processes	19	GO:0046475	glycerophospholipid catabolic process	19_GO:0008152 metabolic process	-2.3	2.8	3.1	5924	8	1559	6	0.38	0.16	850432|854151|855018|855020|855720|855895	ATG15|PLB3|PLB2|PLB1|SPO1|PGC1	-1.5
downreg_CR_Treated_72hr	Reactome Gene Sets	6	R-SCE-193144	Estrogen biosynthesis		-2.3	2.8	3.1	5924	8	1559	6	0.38	0.16	851146|851433|851444|851974|853559|854287	TDA5|YDL124W|YDL114W|YPR1|YJR096W|GCY1	-1.5
downreg_CR_Treated_72hr	Reactome Gene Sets	6	R-SCE-112409	RAF-independent MAPK1/3 activation		-2.3	2.8	3.1	5924	8	1559	6	0.38	0.16	851396|852265|854406|854693|855674|855963	STE7|FUS3|MKK1|SDP1|MSG5|MKK2	-1.5
downreg_CR_Treated_72hr	GO Biological Processes	19	GO:0048260	positive regulation of receptor-mediated endocytosis	19_GO:0048518 positive regulation of biological process	-2.3	2.8	3.1	5924	8	1559	6	0.38	0.16	850578|854183|854500|855783|856862|856870	ROG3|ROD1|LDB19|FPK1|RSP5|GLC7	-1.5
downreg_CR_Treated_72hr	GO Biological Processes	19	GO:0046464	acylglycerol catabolic process	19_GO:0008152 metabolic process	-2.3	2.8	3.1	5924	8	1559	6	0.38	0.16	852503|853768|853964|854251|855361|856270	LDH1|YJU3|TGL4|LPX1|TGL3|YPR147C	-1.5
downreg_CR_Treated_72hr	Reactome Gene Sets	6	R-SCE-432040	Vasopressin regulates renal water homeostasis via Aquaporins		-2.2	3.2	3.2	5924	6	1559	5	0.32	0.14	850490|850683|853275|854778|855898	AQY3|FPS1|TPK1|BCY1|TPK2	-1.4
downreg_CR_Treated_72hr	GO Biological Processes	19	GO:0070874	negative regulation of glycogen metabolic process	19_GO:0048519 negative regulation of biological process	-2.2	3.2	3.2	5924	6	1559	5	0.32	0.14	850572|851216|852743|854111|856076	IGD1|PSK1|PCL10|PSK2|PHO85	-1.4
downreg_CR_Treated_72hr	Reactome Gene Sets	6	R-SCE-1482788	Acyl chain remodelling of PC		-2.2	3.2	3.2	5924	6	1559	5	0.32	0.14	854151|854346|855018|855020|855720	PLB3|ALE1|PLB2|PLB1|SPO1	-1.4
downreg_CR_Treated_72hr	Reactome Gene Sets	6	R-SCE-392518	Signal amplification		-2.2	3.2	3.2	5924	6	1559	5	0.32	0.14	854151|855018|855020|855720|856741	PLB3|PLB2|PLB1|SPO1|GPA2	-1.4
downreg_CR_Treated_72hr	GO Biological Processes	19	GO:0043649	dicarboxylic acid catabolic process	19_GO:0008152 metabolic process	-2.2	3.2	3.2	5924	6	1559	5	0.32	0.14	850608|851311|852291|852523|855291	BNA6|GDH2|UGA2|PCS60|GAD1	-1.4
downreg_CR_Treated_72hr	Reactome Gene Sets	6	R-SCE-445717	Aquaporin-mediated transport		-2.2	3.2	3.2	5924	6	1559	5	0.32	0.14	850490|850683|853275|854778|855898	AQY3|FPS1|TPK1|BCY1|TPK2	-1.4
downreg_CR_Treated_72hr	WikiPathways	27	WP260	Glucose-1-phosphate metabolism		-2.2	3.2	3.2	5924	6	1559	5	0.32	0.14	850569|850962|853830|855131|856705	GSY1|GSY2|UGP1|PGM2|GLC3	-1.4
downreg_CR_Treated_72hr	Reactome Gene Sets	6	R-SCE-418592	ADP signalling through P2Y purinoceptor 1		-2.2	3.2	3.2	5924	6	1559	5	0.32	0.14	854151|855018|855020|855720|856741	PLB3|PLB2|PLB1|SPO1|GPA2	-1.4
downreg_CR_Treated_72hr	GO Biological Processes	19	GO:0046486	glycerolipid metabolic process	19_GO:0008152 metabolic process	-2.2	1.4	2.7	5924	125	1559	46	3	0.43	850305|850432|850519|850824|850865|850890|851581|851753|851881|852044|852271|852317|852503|852735|852890|852937|853007|853052|853061|853345|853536|853768|853941|853964|854090|854151|854248|854251|854346|854419|855018|855020|855201|855250|855361|855552|855593|855618|855720|855742|855895|856229|856270|856353|856595|856748	PBN1|ATG15|BST1|CKI1|UPS2|UPS1|YDR018C|ARG82|INM2|GPI17|SCT1|CDS1|LDH1|GPI10|ECT1|TAM41|CLD1|GPC1|CHO2|LSB6|OPI3|YJU3|GPT2|TGL4|MET22|PLB3|TGL5|LPX1|ALE1|DGA1|PLB2|PLB1|PAH1|MGL2|TGL3|PSD1|CPT1|INP52|SPO1|LRO1|PGC1|PIS1|YPR147C|GUT1|GPI16|CHO1	-1.4
downreg_CR_Treated_72hr	Reactome Gene Sets	6	R-SCE-389661	Glyoxylate metabolism and glycine degradation		-2.2	2.3	3	5924	15	1559	9	0.58	0.19	850833|851254|851582|851726|852522|854371|854681|855227|856925	PUT1|GCV3|GCV1|KGD2|PDB1|LIP5|KGD1|GCV2|PDA1	-1.4
downreg_CR_Treated_72hr	WikiPathways	27	WP472	Phosphatidic acid and phospholipid biosynthesis		-2.2	2.3	3	5924	15	1559	9	0.58	0.19	852271|852317|853061|853536|853941|855201|855552|855593|856748	SCT1|CDS1|CHO2|OPI3|GPT2|PAH1|PSD1|CPT1|CHO1	-1.4
downreg_CR_Treated_72hr	WikiPathways	27	WP5201	Phospholipid biosynthesis		-2.2	2.3	3	5924	15	1559	9	0.58	0.19	852271|852317|853052|853941|854346|855201|855552|855593|856748	SCT1|CDS1|GPC1|GPT2|ALE1|PAH1|PSD1|CPT1|CHO1	-1.4
downreg_CR_Treated_72hr	GO Biological Processes	19	GO:0007186	G protein-coupled receptor signaling pathway	19_GO:0050896 response to stimulus	-2.2	2.3	3	5924	15	1559	9	0.58	0.19	850518|852437|852644|853452|853677|854073|854274|854387|856741	STE2|IRA1|PDE1|CYR1|STE3|IRA2|RGS2|STE4|GPA2	-1.4
downreg_CR_Treated_72hr	Reactome Gene Sets	6	R-SCE-611105	Respiratory electron transport		-2.2	2.3	3	5924	15	1559	9	0.58	0.19	850593|850860|852142|852235|853095|853507|854231|856672|856689	QCR6|MAS1|QCR7|COR1|QCR9|CYC1|CYT1|CYC7|RIP1	-1.4
downreg_CR_Treated_72hr	GO Biological Processes	19	GO:0055082	intracellular chemical homeostasis	19_GO:0042592 homeostatic process	-2.2	1.3	2.6	5924	194	1559	67	4.3	0.51	850317|850343|850366|850368|850494|850502|850553|850614|850710|850736|850917|851064|851084|851168|851243|851342|851384|851429|851437|851574|851608|851610|851729|851784|851928|852128|852312|852324|852325|852710|853274|853352|853508|853522|853568|853570|853660|853679|853801|854007|854013|854094|854130|854160|854183|854220|854318|854419|854441|854509|854553|854789|855006|855035|855131|855284|855395|855736|855877|855898|855905|855968|856435|856447|856741|856870|856921	GLK1|NFS1|SAT4|ADY2|ALR2|FET5|YPI1|HXK1|IZH3|FRE8|CCC1|ORM2|SSQ1|VMA6|GPB2|VMA1|UGA3|VCX1|YFH1|SNQ2|ENA5|ENA1|CTH1|RAV2|SKP1|EMI2|SCO2|CSG2|SCO1|CUP2|HAL5|TOK1|UTR1|PTK2|SOD1|ECM27|FRE2|ZRT3|MNR2|ENB1|FRE7|MAM3|MDM38|IZH2|ROD1|VHS3|MDM32|DGA1|HRK1|VMA4|GPB1|YKE4|GIS4|MAC1|PGM2|ZRC1|VNX1|ATO2|MMT2|TPK2|OXR1|ISU1|VMA10|SMF2|GPA2|GLC7|GRX4	-1.4
downreg_CR_Treated_72hr	Reactome Gene Sets	6	R-SCE-983168	Antigen processing: Ubiquitination & Proteasome degradation		-2.2	1.7	2.8	5924	45	1559	20	1.3	0.29	850301|850744|851213|851900|851928|852068|852194|852611|852736|852762|853096|853699|853806|853846|853859|854934|855482|856277|856777|856862	PRD1|SPT8|ATS1|PFU1|SKP1|TOM1|CDC27|DOC1|HUL5|CDC20|UBR1|APE2|MPE1|CDC16|UFD4|ITT1|LAP3|PIN3|JHD1|RSP5	-1.4
downreg_CR_Treated_72hr	GO Biological Processes	19	GO:0005996	monosaccharide metabolic process	19_GO:0008152 metabolic process	-2.2	1.6	2.7	5924	63	1559	26	1.7	0.32	850317|850614|850770|851059|851974|852128|852342|852495|852721|852818|853286|853395|853559|853705|853805|853828|853984|854287|854699|854954|855131|855321|855480|855828|856440|856504	GLK1|HXK1|GAL2|YLR345W|YPR1|EMI2|YBR053C|PGI1|AMS1|PYC1|FBP26|TDH1|YJR096W|GPM1|FBA1|RGT1|PFK27|GCY1|PFK26|GAL80|PGM2|PRM15|ZWF1|GAL4|DOG1|GRE3	-1.4
downreg_CR_Treated_72hr	KEGG Pathway	24	sce00020	Citrate cycle (TCA cycle) - Saccharomyces cerevisiae (budding yeast)		-2.2	1.8	2.8	5924	31	1559	15	0.96	0.25	850685|851481|851493|851726|851758|852522|852818|853405|853709|853777|854681|855723|855732|855866|856925	SDH2|MDH3|IDP1|KGD2|SDH4|PDB1|PYC1|SDH9|SDH1|MDH1|KGD1|IDP3|CIT1|FUM1|PDA1	-1.4
downreg_CR_Treated_72hr	GO Biological Processes	19	GO:0051049	regulation of transport	19_GO:0051179 localization	-2.2	1.5	2.7	5924	94	1559	36	2.3	0.38	850366|850578|850601|851055|851083|851704|851857|852020|852168|852265|852351|852429|852822|853077|853096|853111|853153|853274|853325|853352|853581|853923|854183|854500|855517|855538|855669|855674|855783|855883|856076|856081|856231|856381|856862|856870	SAT4|ROG3|SAP155|FKS1|MDM30|SWF1|AKR1|DFM1|SRO77|FUS3|AKL1|AGP2|RAD6|CLC1|UBR1|SNG1|KEL2|HAL5|PHO86|TOK1|STE24|FMP46|ROD1|LDB19|SPS18|NPR1|POR1|MSG5|FPK1|SAR1|PHO85|SKS1|RGC1|YHL008C|RSP5|GLC7	-1.4
downreg_CR_Treated_72hr	GO Biological Processes	19	GO:0016310	phosphorylation	19_GO:0008152 metabolic process	-2.2	1.3	2.6	5924	215	1559	73	4.7	0.54	850317|850366|850453|850491|850614|850641|850824|850884|850950|851059|851076|851216|851312|851396|851450|851480|851536|851545|851705|851753|851834|851835|852101|852128|852135|852265|852351|852577|852695|852943|853178|853274|853275|853286|853300|853345|853389|853508|853520|853522|853654|853683|853798|853984|853992|854053|854111|854342|854406|854441|854533|854699|855130|855170|855538|855783|855887|855898|855953|855963|856076|856081|856221|856227|856290|856353|856428|856482|856502|856612|856670|856778|856836	GLK1|SAT4|KIN82|DAK2|HXK1|KNS1|CKI1|SKG3|RCK2|YLR345W|STE11|PSK1|PRR2|STE7|KIN28|MRK1|RTK1|CDC7|ARO1|ARG82|VHS1|YDR248C|PKH1|EMI2|SPS1|FUS3|AKL1|CHK1|ATG1|FMP48|BUD32|HAL5|TPK1|FBP26|YAK1|LSB6|IKS1|UTR1|CDC8|PTK2|PRS1|NNK1|YNK1|PFK27|YGK3|PKH2|PSK2|LCB4|MKK1|HRK1|MEK1|PFK26|YPK2|RIM11|NPR1|FPK1|THI6|TPK2|YPL150W|MKK2|PHO85|SKS1|ISR1|DBF20|SGV1|GUT1|YHR033W|KSP1|KIC1|SCH9|YEF1|HOM3|PRS2	-1.4
downreg_CR_Treated_72hr	KEGG Pathway	24	sce00051	Fructose and mannose metabolism - Saccharomyces cerevisiae (budding yeast)		-2.1	2	2.8	5924	23	1559	12	0.77	0.22	850317|850491|850614|851059|852128|853286|853805|853984|854699|855810|856639|856720	GLK1|DAK2|HXK1|YLR345W|EMI2|FBP26|FBA1|PFK27|PFK26|MAN2|DSF1|PMI40	-1.4
downreg_CR_Treated_72hr	GO Biological Processes	19	GO:0009142	nucleoside triphosphate biosynthetic process	19_GO:0008152 metabolic process	-2.1	1.8	2.8	5924	34	1559	16	1	0.26	851342|851560|851892|851922|851983|852327|853520|853567|853573|853585|853798|854601|854893|855857|856027|1466480	VMA1|ATP16|ATP5|TIM11|ATP17|ATP3|CDC8|URA8|CPA2|ATP2|YNK1|ATP6|ATP18|ATP15|ATP4|MCO10	-1.4
downreg_CR_Treated_72hr	GO Biological Processes	19	GO:0042180	cellular ketone metabolic process	19_GO:0008152 metabolic process	-2.1	1.8	2.8	5924	34	1559	16	1	0.26	850898|850997|851433|851785|851865|851974|852146|852288|853541|854205|854573|854930|855009|855137|855372|855849	COQ9|COQ11|YDL124W|COQ4|GLO2|YPR1|HSP31|COQ1|BNA2|GLO4|HSP33|COQ5|GLO1|HFD1|SNO4|HSP32	-1.4
downreg_CR_Treated_72hr	GO Biological Processes	19	GO:0010243	response to organonitrogen compound	19_GO:0050896 response to stimulus	-2.1	1.5	2.6	5924	82	1559	32	2.1	0.36	850305|850314|850519|850587|851384|851431|851462|851467|851788|852020|852222|852736|852822|853096|853285|853297|853391|853399|853418|853581|853828|853904|854781|854812|855036|855196|855319|855563|855661|855724|856611|856674	PBN1|PDI1|BST1|PTR3|UGA3|CDC48|PMT1|UBX3|UME6|DFM1|SHP1|HUL5|RAD6|UBR1|SSY5|ROQ1|LOG1|UBX6|KAR2|STE24|RGT1|DAL80|SSM4|EPS1|UBC7|HLJ1|DSK2|ASI2|YDJ1|ASI3|MNL1|RAD23	-1.4
downreg_CR_Treated_72hr	WikiPathways	27	WP112	Principal pathways of carbon metabolism		-2.1	1.5	2.6	5924	79	1559	31	2	0.35	850317|850614|850685|850825|851068|851245|851481|851493|851726|851758|852414|852442|852495|852522|852818|853163|853172|853395|853705|853709|853777|853805|854556|854651|854681|855107|855480|855732|855866|856353|856925	GLK1|HXK1|SDH2|PDC5|TAL1|ACS1|MDH3|IDP1|KGD2|SDH4|TKL2|ADH5|PGI1|PDB1|PYC1|SOL4|GND2|TDH1|GPM1|SDH1|MDH1|FBA1|ALD4|GUT2|KGD1|ADH3|ZWF1|CIT1|FUM1|GUT1|PDA1	-1.4
downreg_CR_Treated_72hr	GO Biological Processes	19	GO:0006995	cellular response to nitrogen starvation	19_GO:0050896 response to stimulus	-2.1	2.3	2.9	5924	13	1559	8	0.51	0.18	850742|850850|850857|850870|851450|852200|852695|856136	NRS1|ASP3-1|ASP3-4|TAG1|KIN28|ATG8|ATG1|CCL1	-1.4
downreg_CR_Treated_72hr	GO Biological Processes	19	GO:0006098	pentose-phosphate shunt	19_GO:0008152 metabolic process	-2.1	2.3	2.9	5924	13	1559	8	0.51	0.18	850437|851068|852414|852934|853163|853172|855480|855769	SOL2|TAL1|TKL2|NQM1|SOL4|GND2|ZWF1|SOL1	-1.4
downreg_CR_Treated_72hr	Reactome Gene Sets	6	R-SCE-3371511	HSF1 activation		-2.1	2.3	2.9	5924	13	1559	8	0.51	0.18	851431|852415|852806|853164|854307|855710|855836|856613	CDC48|TEF2|HSF1|MGA1|SFL1|HDA1|HSP82|SKN7	-1.4
downreg_CR_Treated_72hr	Reactome Gene Sets	6	R-SCE-5365859	RA biosynthesis pathway		-2.1	2.3	2.9	5924	13	1559	8	0.51	0.18	851146|851386|851433|851444|851974|853559|854287|854556	TDA5|SFA1|YDL124W|YDL114W|YPR1|YJR096W|GCY1|ALD4	-1.4
downreg_CR_Treated_72hr	Reactome Gene Sets	6	R-SCE-5362517	Signaling by Retinoic Acid		-2.1	2.3	2.9	5924	13	1559	8	0.51	0.18	851146|851386|851433|851444|851974|853559|854287|854556	TDA5|SFA1|YDL124W|YDL114W|YPR1|YJR096W|GCY1|ALD4	-1.4
downreg_CR_Treated_72hr	GO Biological Processes	19	GO:0006536	glutamate metabolic process	19_GO:0008152 metabolic process	-2.1	2.3	2.9	5924	13	1559	8	0.51	0.18	850833|851158|851237|851311|851493|852291|855291|856432	PUT1|CAR2|GDH3|GDH2|IDP1|UGA2|GAD1|PUT2	-1.4
downreg_CR_Treated_72hr	GO Biological Processes	19	GO:0009268	response to pH	19_GO:0050896 response to stimulus	-2.1	2.3	2.9	5924	13	1559	8	0.51	0.18	850466|851042|851205|851610|852563|854503|856358|856893	YCR102C|MID2|FRT2|ENA1|RGD1|FRT1|RIM101|SPI1	-1.4
downreg_CR_Treated_72hr	KEGG Pathway	24	sce00410	beta-Alanine metabolism - Saccharomyces cerevisiae (budding yeast)		-2.1	2.3	2.9	5924	13	1559	8	0.51	0.18	852902|853878|854556|855034|855137|855205|855206|855291	UGA1|FOX2|ALD4|FMS1|HFD1|ALD3|ALD2|GAD1	-1.4
downreg_CR_Treated_72hr	GO Biological Processes	19	GO:0043562	cellular response to nitrogen levels	19_GO:0050896 response to stimulus	-2.1	2.3	2.9	5924	13	1559	8	0.51	0.18	850742|850850|850857|850870|851450|852200|852695|856136	NRS1|ASP3-1|ASP3-4|TAG1|KIN28|ATG8|ATG1|CCL1	-1.4
downreg_CR_Treated_72hr	Reactome Gene Sets	6	R-SCE-3371453	Regulation of HSF1-mediated heat shock response		-2.1	2.1	2.8	5924	18	1559	10	0.64	0.2	851480|852203|852265|852806|853164|854307|855170|855725|856613|856840	MRK1|SSA3|FUS3|HSF1|MGA1|SFL1|RIM11|SIS1|SKN7|SSA4	-1.4
downreg_CR_Treated_72hr	GO Biological Processes	19	GO:0045807	positive regulation of endocytosis	19_GO:0048518 positive regulation of biological process	-2.1	2.1	2.8	5924	18	1559	10	0.64	0.2	850366|850578|851055|853077|853274|854183|854500|855783|856862|856870	SAT4|ROG3|FKS1|CLC1|HAL5|ROD1|LDB19|FPK1|RSP5|GLC7	-1.4
downreg_CR_Treated_72hr	KEGG Pathway	24	sce04146	Peroxisome - Saccharomyces cerevisiae (budding yeast)		-2.1	1.7	2.7	5924	40	1559	18	1.2	0.27	850514|850888|851493|851494|851720|851831|851843|851858|851929|851948|852979|853219|853568|854495|854965|855518|855723|855956	AGX1|PEX13|IDP1|PEX19|PEX7|PEX5|CTA1|PEX10|PEX3|MRP1|CTT1|PEX2|SOD1|FAA1|CAT2|SPS19|IDP3|PXA1	-1.3
downreg_CR_Treated_72hr	GO Biological Processes	19	GO:0071897	DNA biosynthetic process	19_GO:0008152 metabolic process	-2.1	1.4	2.6	5924	98	1559	37	2.4	0.39	850340|850719|850724|850927|850935|851266|851268|851674|851699|851794|851852|851914|851971|852280|852822|852913|852928|852991|853067|853068|853484|853486|854049|854313|854365|854593|854594|855070|855404|855433|855672|855817|856257|856283|856284|856879|856906	YCL019W|RAD5|YLR035C-A|YLR227W-B|TOP3|RFA1|YAR009C|YDR098C-B|DPB4|YDR210C-D|YDR261C-D|YDR316W-B|YDR365W-B|YBL005W-B|RAD6|YGR027W-B|YGR038C-B|TEL2|YGR161W-B|YGR161C-D|YJR027W|YJR029W|YOL103W-B|YOR142W-B|YOR192C-B|AI1|AI2|YMR050C|RFA2|YNL284C-B|YNL054W-B|YPL257W-B|YPR137C-B|YPR158W-B|YPR158C-D|YER138C|YER160C	-1.3
downreg_CR_Treated_72hr	KEGG Pathway	24	sce00010	Glycolysis / Gluconeogenesis - Saccharomyces cerevisiae (budding yeast)		-2.1	1.6	2.6	5924	55	1559	23	1.5	0.31	850317|850614|850825|851245|851386|852128|852442|852495|852522|853395|853705|853805|854556|854575|855107|855131|855137|855205|855206|855321|855373|855848|856925	GLK1|HXK1|PDC5|ACS1|SFA1|EMI2|ADH5|PGI1|PDB1|TDH1|GPM1|FBA1|ALD4|ERR1|ADH3|PGM2|HFD1|ALD3|ALD2|PRM15|ERR3|ERR2|PDA1	-1.3
downreg_CR_Treated_72hr	GO Biological Processes	19	GO:1901605	alpha-amino acid metabolic process	19_GO:0008152 metabolic process	-2.1	1.3	2.5	5924	170	1559	59	3.8	0.48	850514|850608|850747|850825|850833|850850|850857|851158|851237|851254|851311|851346|851493|851570|851582|851598|851690|851726|851753|852113|852291|852679|852691|852723|852875|853025|853541|853567|853573|853594|853613|854025|854090|854096|854760|854765|854852|854892|855021|855060|855084|855108|855120|855135|855137|855227|855291|855444|855482|855619|855620|856084|856411|856428|856432|856512|856673|856778|856814	AGX1|BNA6|SHM2|PDC5|PUT1|ASP3-1|ASP3-4|CAR2|GDH3|GCV3|GDH2|LYS20|IDP1|TRP1|GCV1|LYS14|ALT2|KGD2|ARG82|SAM2|UGA2|DSD1|STR3|LYS5|LEU1|ASN2|BNA2|URA8|CPA2|STR2|BAT2|ARG8|MET22|ARG1|MMF1|MET30|LYS1|YML082W|ADI1|MCM1|ARG7|YMR084W|SNO1|ILV2|HFD1|GCV2|GAD1|MET2|LAP3|LEU4|MET4|MET12|ARG4|YHR033W|PUT2|YHR112C|UTR4|HOM3|SER3	-1.3
downreg_CR_Treated_72hr	KEGG Pathway	24	sce03022	Basal transcription factors - Saccharomyces cerevisiae (budding yeast)		-2	1.8	2.6	5924	32	1559	15	0.96	0.25	850691|851450|851723|852042|852071|852888|853098|853191|853807|853936|854663|854875|856136|856201|856891	SSL1|KIN28|TAF12|NPL3|TFB3|TFG2|TFG1|TAF1|TOA2|TFA2|SSL2|TAF13|CCL1|SUA7|SPT15	-1.3
downreg_CR_Treated_72hr	KEGG Pathway	24	sce00250	Alanine, aspartate and glutamate metabolism - Saccharomyces cerevisiae (budding yeast)		-2	1.8	2.6	5924	32	1559	15	0.96	0.25	850514|850850|850857|851237|851311|851690|852291|852902|853025|853573|854096|855108|855291|856411|856432	AGX1|ASP3-1|ASP3-4|GDH3|GDH2|ALT2|UGA2|UGA1|ASN2|CPA2|ARG1|YMR084W|GAD1|ARG4|PUT2	-1.3
downreg_CR_Treated_72hr	GO Biological Processes	19	GO:0055086	nucleobase-containing small molecule metabolic process	19_GO:0008152 metabolic process	-2	1.3	2.5	5924	211	1559	71	4.6	0.53	850437|850608|850715|850844|851068|851171|851245|851342|851360|851432|851493|851560|851726|851892|851922|851983|852009|852017|852092|852143|852327|852408|852414|852522|852644|852846|852934|853123|853163|853172|853452|853508|853520|853541|853567|853573|853585|853597|853654|853706|853798|853830|853946|854220|854334|854495|854556|854601|854726|854744|854893|855108|855131|855313|855321|855480|855521|855723|855732|855769|855857|856027|856175|856473|856609|856670|856720|856722|856836|856925|1466480	SOL2|BNA6|ADE16|PCD1|TAL1|HMG2|ACS1|VMA1|GUD1|HNT1|IDP1|ATP16|KGD2|ATP5|TIM11|ATP17|URH1|ADE8|PHO8|APA2|ATP3|YSA1|TKL2|PDB1|PDE1|PNC1|NQM1|TRX2|SOL4|GND2|CYR1|UTR1|CDC8|BNA2|URA8|CPA2|ATP2|XPT1|PRS1|NNR2|YNK1|UGP1|SIS2|VHS3|DDP1|FAA1|ALD4|ATP6|CAB2|RNR3|ATP18|YMR084W|PGM2|URA10|PRM15|ZWF1|NNR1|IDP3|CIT1|SOL1|ATP15|ATP4|FCY1|QNS1|SMN1|YEF1|PMI40|YND1|PRS2|PDA1|MCO10	-1.3
downreg_CR_Treated_72hr	Reactome Gene Sets	6	R-SCE-162582	Signal Transduction		-2	1.3	2.5	5924	228	1559	76	4.9	0.55	850923|851085|851141|851146|851168|851217|851342|851368|851386|851396|851433|851444|851568|851746|851974|852265|852499|852503|852563|852664|852888|852892|853037|853098|853275|853287|853475|853522|853559|853590|853806|853807|853904|853929|854053|854076|854151|854179|854192|854274|854287|854406|854418|854509|854556|854675|854693|854740|854778|855018|855020|855052|855060|855137|855272|855548|855625|855674|855720|855726|855836|855860|855898|855911|855953|855963|856277|856290|856387|856403|856435|856551|856612|856741|856862|856891	BUR2|ARC18|DCK1|TDA5|VMA6|TPD3|VMA1|PTP1|SFA1|STE7|YDL124W|YDL114W|MAF1|CDC37|YPR1|FUS3|BEM1|LDH1|RGD1|SIP2|TFG2|SEC9|LSB1|TFG1|TPK1|VPS35|ESS1|PTK2|YJR096W|VPS70|MPE1|TOA2|DAL80|RHO4|PKH2|AVO1|PLB3|RTS1|STI1|RGS2|GCY1|MKK1|ESA1|VMA4|ALD4|FKH1|SDP1|MAM33|BCY1|PLB2|PLB1|MIH1|MCM1|HFD1|FUS2|MDG1|RAS2|MSG5|SPO1|LST8|HSP82|PLC1|TPK2|NAB3|YPL150W|MKK2|PIN3|SGV1|HSE1|VPS29|VMA10|CRP1|SCH9|GPA2|RSP5|SPT15	-1.3
downreg_CR_Treated_72hr	GO Biological Processes	19	GO:1903008	organelle disassembly	19_GO:0009987 cellular process	-2	1.5	2.5	5924	77	1559	30	1.9	0.35	850349|850619|850633|851021|851070|851141|851225|851406|851431|851445|851585|852135|852200|852655|852695|853138|853342|853416|854179|854184|854256|854323|854641|854660|854745|855731|855741|855937|856162|856315	STP22|VPS13|HSP104|ATG39|ATG33|DCK1|FUN14|ATG9|CDC48|ATG20|ATG31|SPS1|ATG8|KIP3|ATG1|HSV2|MEF2|SNX4|RTS1|YOR019W|VPS21|ATG40|YIL165C|ATG32|FIS1|DOM34|ATG3|ATG29|ATG11|ATG13	-1.3
downreg_Rapa_Treated_72hr	GO Biological Processes	19	GO:0006091	generation of precursor metabolites and energy	19_GO:0008152 metabolic process	-15	2.1	8.8	5924	198	1390	98	7.1	0.69	850317|850437|850569|850572|850593|850610|850614|850685|850776|850962|851068|851111|851193|851245|851386|851474|851481|851492|851493|851726|852128|852142|852222|852235|852250|852414|852442|852495|852522|852545|852684|852688|852743|852825|852934|853095|853106|853155|853163|853172|853304|853395|853405|853507|853585|853705|853709|853769|853805|853830|853920|853932|853945|854231|854350|854556|854559|854575|854582|854594|854598|854681|854695|854708|854740|854919|854930|855014|855078|855105|855131|855145|855201|855298|855359|855373|855480|855552|855675|855723|855769|855848|855857|855866|855944|855971|856289|856314|856321|856390|856438|856672|856689|856705|856781|856797|856870|856925	GLK1|SOL2|GSY1|IGD1|QCR6|YMR31|HXK1|SDH2|CSF1|GSY2|TAL1|COX8|CDC19|ACS1|SFA1|NDE2|MDH3|COX9|IDP1|KGD2|EMI2|QCR7|SHP1|COR1|PET9|TKL2|ADH5|PGI1|PDB1|ALG7|COX13|COX4|PCL10|OLE1|NQM1|QCR9|TDH3|PFK1|SOL4|GND2|GLG2|TDH1|SDH9|CYC1|ATP2|GPM1|SDH1|MBR1|FBA1|UGP1|PLN1|GLG1|DRE2|CYT1|GAC1|ALD4|ATF1|ERR1|BI4|AI2|COX1|KGD1|COX5B|SGA1|MAM33|NDI1|COQ5|MIX17|AAC1|ISF1|PGM2|SHH3|PAH1|COX7|GLC8|ERR3|ZWF1|PSD1|COX5A|IDP3|SOL1|ERR2|ATP15|FUM1|PET20|COX11|GPH1|GDB1|QCR2|QCR10|NCP1|CYC7|RIP1|GLC3|GIP2|RGI1|GLC7|PDA1	-13
downreg_Rapa_Treated_72hr	KEGG Pathway	24	sce01100	Metabolic pathways - Saccharomyces cerevisiae (budding yeast)		-14	1.5	7.9	5924	797	1390	275	20	1.1	850305|850317|850327|850343|850360|850432|850437|850514|850519|850529|850569|850593|850608|850614|850685|850715|850747|850824|850850|850857|850933|850962|850992|851006|851055|851068|851111|851158|851168|851171|851192|851193|851237|851245|851254|851342|851346|851360|851380|851383|851386|851462|851472|851474|851481|851492|851493|851537|851560|851564|851582|851605|851614|851646|851687|851690|851726|851753|851818|851832|851835|851843|851865|851881|851888|851891|852017|852044|852092|852128|852142|852143|852146|852150|852235|852247|852271|852286|852291|852303|852323|852327|852408|852414|852423|852424|852442|852446|852481|852495|852522|852523|852545|852565|852644|852679|852684|852688|852735|852818|852825|852842|852846|852875|852902|852920|852934|852979|852994|853025|853061|853095|853106|853155|853163|853172|853183|853199|853203|853204|853253|853286|853288|853304|853344|853345|853377|853395|853405|853427|853452|853507|853508|853520|853536|853541|853567|853573|853585|853594|853614|853654|853690|853705|853709|853768|853798|853805|853830|853861|853878|853932|853941|853955|853964|854014|854086|854096|854205|854231|854248|854287|854342|854346|854356|854371|854419|854479|854495|854499|854509|854556|854573|854575|854582|854598|854601|854644|854681|854695|854699|854708|854744|854852|854856|854872|854892|854893|854919|854930|854950|855009|855034|855057|855084|855107|855108|855120|855121|855131|855135|855137|855145|855149|855201|855205|855206|855227|855291|855298|855313|855321|855353|855361|855373|855384|855447|855480|855552|855593|855618|855619|855632|855675|855723|855769|855810|855845|855848|855849|855857|855860|855866|855887|855928|855971|856014|856027|856054|856071|856084|856092|856137|856175|856229|856245|856289|856314|856321|856353|856390|856428|856432|856435|856470|856473|856504|856595|856597|856639|856672|856673|856689|856705|856720|856722|856748|856790|856800|856814|856836|856884|856910|856925|1466480	PBN1|GLK1|HIS4|NFS1|YCP4|ATG15|SOL2|AGX1|BST1|GNA1|GSY1|QCR6|BNA6|HXK1|SDH2|ADE16|SHM2|CKI1|ASP3-1|ASP3-4|BNA5|GSY2|CTS1|ECM38|FKS1|TAL1|COX8|CAR2|VMA6|HMG2|CYC3|CDC19|GDH3|ACS1|GCV3|VMA1|LYS20|GUD1|DLD1|GLT1|SFA1|PMT1|YDL086W|NDE2|MDH3|COX9|IDP1|DIA3|ATP16|NTH1|GCV1|ARO3|HEM13|TPS2|YDR109C|ALT2|KGD2|ARG82|HEM1|MNN10|YDR248C|CTA1|GLO2|INM2|DPL1|SUR2|ADE8|GPI17|PHO8|EMI2|QCR7|APA2|HSP31|PAD1|COR1|RIB1|SCT1|NTH2|UGA2|MNN2|PDX3|ATP3|YSA1|TKL2|TPS1|VMA2|ADH5|ARA1|YPC1|PGI1|PDB1|PCS60|ALG7|SHM1|PDE1|DSD1|COX13|COX4|GPI10|PYC1|OLE1|HEM2|PNC1|LEU1|UGA1|GSC2|NQM1|CTT1|GTF1|ASN2|CHO2|QCR9|TDH3|PFK1|SOL4|GND2|FOL2|BGL2|BIO2|IMA1|MNN5|FBP26|INO1|GLG2|GSH1|LSB6|YJL068C|TDH1|SDH9|RNR2|CYR1|CYC1|UTR1|CDC8|OPI3|BNA2|URA8|CPA2|ATP2|STR2|YJR149W|PRS1|MCD4|GPM1|SDH1|YJU3|YNK1|FBA1|UGP1|LAC1|FOX2|GLG1|GPT2|MTD1|TGL4|GRE2|HST1|ARG1|GLO4|CYT1|TGL5|GCY1|LCB4|ALE1|SER1|LIP5|DGA1|CPA1|FAA1|PMT3|VMA4|ALD4|HSP33|ERR1|BI4|COX1|ATP6|SUC2|KGD1|COX5B|PFK26|SGA1|RNR3|LYS1|GTT1|TSL1|YML082W|ATP18|NDI1|COQ5|CYB2|GLO1|FMS1|ARA2|ARG7|ADH3|YMR084W|SNO1|SNZ1|PGM2|ILV2|HFD1|SHH3|ADE17|PAH1|ALD3|ALD2|GCV2|GAD1|COX7|URA10|PRM15|FKS3|TGL3|ERR3|THI12|GOR1|ZWF1|PSD1|CPT1|INP52|LEU4|YNL092W|COX5A|IDP3|SOL1|MAN2|FAS2|ERR2|HSP32|ATP15|PLC1|FUM1|THI6|SPT14|COX11|GLR1|ATP4|KTR6|PMA2|MET12|HST2|ATH1|FCY1|PIS1|YPR127W|GPH1|GDB1|QCR2|GUT1|QCR10|YHR033W|PUT2|VMA10|ERG7|QNS1|GRE3|GPI16|ERG9|DSF1|CYC7|UTR4|RIP1|GLC3|PMI40|YND1|CHO1|CEM1|ARG56|SER3|PRS2|COX15|GCG1|PDA1|MCO10	-12
downreg_Rapa_Treated_72hr	GO Biological Processes	19	GO:0005975	carbohydrate metabolic process	19_GO:0008152 metabolic process	-13	1.9	7.9	5924	222	1390	101	7.3	0.7	850317|850437|850569|850572|850614|850633|850683|850770|850886|850962|850992|851055|851056|851059|851068|851193|851481|851493|851539|851564|851646|851687|851835|851974|852128|852222|852286|852303|852342|852423|852446|852495|852522|852601|852721|852743|852818|852848|852920|852934|853045|853106|853155|853163|853172|853196|853199|853204|853205|853207|853253|853265|853286|853304|853395|853418|853559|853705|853805|853828|853830|853932|853988|854287|854350|854419|854575|854644|854651|854699|854708|854872|854954|855131|855236|855321|855323|855353|855359|855373|855480|855723|855769|855804|855810|855848|855900|855922|856137|856289|856314|856353|856501|856504|856611|856639|856705|856720|856781|856870|856925	GLK1|SOL2|GSY1|IGD1|HXK1|HSP104|FPS1|GAL2|ATG26|GSY2|CTS1|FKS1|GAS2|YLR345W|TAL1|CDC19|MDH3|IDP1|GPD1|NTH1|TPS2|YDR109C|YDR248C|YPR1|EMI2|SHP1|NTH2|MNN2|YBR053C|TPS1|ARA1|PGI1|PDB1|MAL31|AMS1|PCL10|PYC1|MIG1|GSC2|NQM1|SKN1|TDH3|PFK1|SOL4|GND2|SCW4|BGL2|IMA1|MAL13|MAL11|MNN5|KRE9|FBP26|GLG2|TDH1|KAR2|YJR096W|GPM1|FBA1|RGT1|UGP1|GLG1|GAS4|GCY1|GAC1|DGA1|ERR1|SUC2|GUT2|PFK26|SGA1|TSL1|GAL80|PGM2|YMR196W|PRM15|CAT8|FKS3|GLC8|ERR3|ZWF1|IDP3|SOL1|DSE4|MAN2|ERR2|YIG1|TCO89|ATH1|GPH1|GDB1|GUT1|BIG1|GRE3|MNL1|DSF1|GLC3|PMI40|GIP2|GLC7|PDA1	-11
downreg_Rapa_Treated_72hr	GO Biological Processes	19	GO:0015074	DNA integration	19_GO:0008152 metabolic process	-10	3	7.4	5924	46	1390	32	2.3	0.4	850340|850548|850724|850927|851128|851268|851674|851794|851851|851852|851914|851971|852175|852280|852299|852913|852928|853068|853484|853486|854049|854313|854365|855070|855433|855672|855817|856257|856283|856284|856879|856906	YCL019W|YFL002W-A|YLR035C-A|YLR227W-B|YLR410W-B|YAR009C|YDR098C-B|YDR210C-D|YDR261W-B|YDR261C-D|YDR316W-B|YDR365W-B|YBL100W-B|YBL005W-B|YBR012W-B|YGR027W-B|YGR038C-B|YGR161C-D|YJR027W|YJR029W|YOL103W-B|YOR142W-B|YOR192C-B|YMR050C|YNL284C-B|YNL054W-B|YPL257W-B|YPR137C-B|YPR158W-B|YPR158C-D|YER138C|YER160C	-8.4
downreg_Rapa_Treated_72hr	GO Biological Processes	19	GO:0015980	energy derivation by oxidation of organic compounds	19_GO:0008152 metabolic process	-9.9	2	6.9	5924	148	1390	70	5	0.59	850569|850572|850593|850610|850685|850776|850962|851111|851245|851474|851481|851492|851493|851726|852142|852222|852235|852250|852442|852545|852684|852688|852743|853095|853304|853405|853507|853585|853709|853769|853830|853920|853932|854231|854350|854559|854582|854594|854598|854681|854695|854708|854740|854919|854930|855014|855078|855105|855131|855145|855201|855298|855359|855552|855675|855723|855857|855866|855944|855971|856289|856314|856321|856390|856672|856689|856705|856781|856797|856870	GSY1|IGD1|QCR6|YMR31|SDH2|CSF1|GSY2|COX8|ACS1|NDE2|MDH3|COX9|IDP1|KGD2|QCR7|SHP1|COR1|PET9|ADH5|ALG7|COX13|COX4|PCL10|QCR9|GLG2|SDH9|CYC1|ATP2|SDH1|MBR1|UGP1|PLN1|GLG1|CYT1|GAC1|ATF1|BI4|AI2|COX1|KGD1|COX5B|SGA1|MAM33|NDI1|COQ5|MIX17|AAC1|ISF1|PGM2|SHH3|PAH1|COX7|GLC8|PSD1|COX5A|IDP3|ATP15|FUM1|PET20|COX11|GPH1|GDB1|QCR2|QCR10|CYC7|RIP1|GLC3|GIP2|RGI1|GLC7	-7.9
downreg_Rapa_Treated_72hr	GO Biological Processes	19	GO:0006508	proteolysis	19_GO:0008152 metabolic process	-9.9	1.6	6.7	5924	398	1390	148	11	0.83	850301|850305|850314|850340|850349|850432|850519|850530|850548|850620|850630|850724|850860|850921|850927|850945|851006|851105|851128|851140|851213|851342|851431|851462|851467|851549|851624|851631|851641|851674|851721|851794|851851|851852|851866|851900|851914|851928|851930|851950|851960|851971|852020|852068|852175|852203|852222|852235|852280|852299|852329|852376|852397|852402|852411|852467|852583|852589|852611|852670|852736|852762|852834|852873|852913|852928|852957|853037|853068|853096|853140|853267|853285|853292|853297|853399|853418|853484|853486|853581|853590|853699|853725|853735|853761|853806|853832|853859|853868|853986|853992|854032|854049|854206|854313|854365|854420|854553|854710|854812|854828|854934|855036|855070|855114|855141|855142|855166|855182|855196|855207|855319|855343|855433|855482|855552|855563|855567|855607|855661|855672|855724|855725|855812|855817|855949|855998|856021|856257|856283|856284|856321|856387|856423|856513|856515|856611|856649|856674|856704|856737|856742|856811|856835|856862|856879|856906|856909	PRD1|PBN1|PDI1|YCL019W|STP22|ATG15|BST1|MDJ1|YFL002W-A|UBI4|FRA1|YLR035C-A|MAS1|UCC1|YLR227W-B|MAP1|ECM38|STE23|YLR410W-B|RPN13|ATS1|VMA1|CDC48|PMT1|UBX3|SLX5|CDC34|UBC5|DOA4|YDR098C-B|SAN1|YDR210C-D|YDR261W-B|YDR261C-D|DON1|PFU1|YDR316W-B|SKP1|UBX5|YPS7|GGA1|YDR365W-B|DFM1|TOM1|YBL100W-B|SSA3|SHP1|COR1|YBL005W-B|YBR012W-B|FAT1|UBC4|FES1|VID24|RAD16|SSE2|SAF1|APE3|DOC1|KEX1|HUL5|CDC20|RPT6|SCL1|YGR027W-B|YGR038C-B|GID10|LSB1|YGR161C-D|UBR1|AMA1|CPS1|SSY5|DAS1|ROQ1|UBX6|KAR2|YJR027W|YJR029W|STE24|VPS70|APE2|RCI50|SSH4|YPF1|MPE1|TUL1|UFD4|DID4|HRT1|YGK3|RRI2|YOL103W-B|CUE5|YOR142W-B|YOR192C-B|ENV9|GPB1|FYV10|EPS1|STS1|ITT1|UBC7|YMR050C|YTA12|YMR114C|MGR3|GID8|IMP1|HLJ1|EAR1|DSK2|PRC1|YNL284C-B|LAP3|PSD1|ASI2|CUZ1|DMA2|YDJ1|YNL054W-B|ASI3|SIS1|COS10|YPL257W-B|PEP4|SSE1|BRO1|YPR137C-B|YPR158W-B|YPR158C-D|QCR2|HSE1|DAP2|APE4|DMA1|MNL1|PRB1|RAD23|UBC8|AFG3|RPN3|ICP55|UBP9|RSP5|YER138C|YER160C|RAD4	-7.8
downreg_Rapa_Treated_72hr	Reactome Gene Sets	6	R-SCE-1430728	Metabolism		-9.6	1.5	6.6	5924	435	1390	158	11	0.85	850317|850343|850569|850593|850608|850614|850645|850685|850747|850824|850860|850933|850962|851006|851059|851068|851146|851158|851193|851245|851254|851286|851360|851386|851433|851437|851444|851493|851539|851581|851582|851614|851682|851690|851718|851726|851753|851818|851881|851888|851974|852128|852142|852235|852288|852323|852408|852446|852476|852495|852522|852543|852565|852587|852664|852721|852818|852825|852842|853007|853025|853095|853106|853155|853183|853267|853275|853276|853286|853288|853304|853345|853377|853395|853507|853508|853536|853541|853559|853567|853590|853705|853706|853709|853798|853830|853861|853932|854205|854231|854287|854334|854342|854346|854350|854356|854371|854419|854495|854556|854575|854651|854681|854766|854778|854965|855009|855020|855131|855137|855145|855149|855201|855227|855250|855315|855321|855373|855480|855518|855521|855593|855618|855632|855669|855720|855836|855848|855860|855866|855898|855968|856010|856014|856229|856289|856314|856353|856365|856391|856438|856470|856473|856551|856597|856672|856673|856689|856705|856722|856741|856774|856781|856800|856836|856884|856910|856925	GLK1|NFS1|GSY1|QCR6|BNA6|HXK1|BPT1|SDH2|SHM2|CKI1|MAS1|BNA5|GSY2|ECM38|YLR345W|TAL1|TDA5|CAR2|CDC19|ACS1|GCV3|SWH1|GUD1|SFA1|YDL124W|YFH1|YDL114W|IDP1|GPD1|YDR018C|GCV1|HEM13|TMS1|ALT2|MTQ2|KGD2|ARG82|HEM1|INM2|DPL1|YPR1|EMI2|QCR7|COR1|COQ1|PDX3|YSA1|ARA1|EHT1|PGI1|PDB1|VVS1|SHM1|YBR284W|SIP2|AMS1|PYC1|OLE1|HEM2|CLD1|ASN2|QCR9|TDH3|PFK1|FOL2|CPS1|TPK1|YJL163C|FBP26|INO1|GLG2|LSB6|YJL068C|TDH1|CYC1|UTR1|OPI3|BNA2|YJR096W|URA8|VPS70|GPM1|NNR2|SDH1|YNK1|UGP1|LAC1|GLG1|GLO4|CYT1|GCY1|DDP1|LCB4|ALE1|GAC1|SER1|LIP5|DGA1|FAA1|ALD4|ERR1|GUT2|KGD1|PIG2|BCY1|CAT2|GLO1|PLB1|PGM2|HFD1|SHH3|ADE17|PAH1|GCV2|MGL2|SCS7|PRM15|ERR3|ZWF1|SPS19|NNR1|CPT1|INP52|YNL092W|POR1|SPO1|HSP82|ERR2|PLC1|FUM1|TPK2|ISU1|EEB1|GLR1|PIS1|GPH1|GDB1|GUT1|AIM17|LEU5|NCP1|ERG7|QNS1|CRP1|ERG9|CYC7|UTR4|RIP1|GLC3|YND1|GPA2|ISD11|GIP2|ARG56|PRS2|COX15|GCG1|PDA1	-7.6
downreg_Rapa_Treated_72hr	GO Biological Processes	19	GO:1901575	organic substance catabolic process	19_GO:0008152 metabolic process	-9.3	1.4	6.4	5924	710	1390	234	17	1	850305|850314|850317|850349|850432|850519|850530|850608|850614|850620|850747|850799|850844|850850|850857|850902|850921|850933|850974|850992|851006|851105|851140|851158|851193|851213|851254|851360|851380|851384|851386|851431|851462|851467|851481|851539|851549|851564|851582|851592|851624|851631|851641|851690|851721|851726|851835|851843|851865|851866|851881|851887|851888|851900|851928|851930|851960|851974|852020|852068|852128|852143|852146|852150|852203|852222|852263|852286|852291|852329|852376|852397|852402|852411|852431|852442|852467|852476|852481|852495|852503|852522|852523|852565|852583|852589|852611|852644|852679|852721|852736|852746|852762|852834|852870|852873|852874|852902|852905|852957|852979|853037|853096|853106|853140|853155|853172|853204|853207|853267|853292|853297|853377|853395|853399|853418|853541|853559|853571|853581|853660|853699|853705|853708|853725|853735|853761|853768|853772|853805|853806|853832|853845|853859|853868|853878|853940|853950|853964|853971|853986|854205|854206|854213|854225|854248|854251|854287|854334|854344|854553|854573|854575|854644|854651|854708|854710|854760|854812|854828|854921|854934|855009|855020|855034|855036|855107|855131|855137|855142|855166|855196|855201|855205|855206|855207|855212|855227|855250|855291|855319|855321|855361|855373|855409|855428|855447|855482|855518|855563|855567|855575|855607|855661|855708|855720|855723|855724|855725|855731|855804|855812|855848|855849|855860|855895|855949|855956|855998|856010|856021|856137|856245|856270|856274|856289|856314|856353|856387|856432|856504|856515|856609|856611|856649|856674|856704|856722|856742|856835|856862|856909|856910|856925	PBN1|PDI1|GLK1|STP22|ATG15|BST1|MDJ1|BNA6|HXK1|UBI4|SHM2|AHP1|PCD1|ASP3-1|ASP3-4|HMX1|UCC1|BNA5|DCS1|CTS1|ECM38|STE23|RPN13|CAR2|CDC19|ATS1|GCV3|GUD1|DLD1|UGA3|SFA1|CDC48|PMT1|UBX3|MDH3|GPD1|SLX5|NTH1|GCV1|REG1|CDC34|UBC5|DOA4|ALT2|SAN1|KGD2|YDR248C|CTA1|GLO2|DON1|INM2|SSD1|DPL1|PFU1|SKP1|UBX5|GGA1|YPR1|DFM1|TOM1|EMI2|APA2|HSP31|PAD1|SSA3|SHP1|POP8|NTH2|UGA2|FAT1|UBC4|FES1|VID24|RAD16|HSL7|ADH5|SSE2|EHT1|YPC1|PGI1|LDH1|PDB1|PCS60|SHM1|SAF1|APE3|DOC1|PDE1|DSD1|AMS1|HUL5|SNT2|CDC20|RPT6|PUF4|SCL1|MPO1|UGA1|MTL1|GID10|CTT1|LSB1|UBR1|TDH3|AMA1|PFK1|GND2|IMA1|MAL11|CPS1|DAS1|ROQ1|YJL068C|TDH1|UBX6|KAR2|BNA2|YJR096W|LIH1|STE24|FRE2|APE2|GPM1|DBR1|RCI50|SSH4|YPF1|YJU3|CUE2|FBA1|MPE1|TUL1|SKA1|UFD4|DID4|FOX2|CCP1|YKR075C|TGL4|ESL2|HRT1|GLO4|CUE5|RAT1|LPL1|TGL5|LPX1|GCY1|DDP1|DCS2|GPB1|HSP33|ERR1|SUC2|GUT2|SGA1|FYV10|MMF1|EPS1|STS1|NGL3|ITT1|GLO1|PLB1|FMS1|UBC7|ADH3|PGM2|HFD1|MGR3|GID8|HLJ1|PAH1|ALD3|ALD2|EAR1|PAI3|GCV2|MGL2|GAD1|DSK2|PRM15|TGL3|ERR3|MCK1|CAF40|GOR1|LAP3|SPS19|ASI2|CUZ1|LSM7|DMA2|YDJ1|FAP1|SPO1|IDP3|ASI3|SIS1|DOM34|DSE4|COS10|ERR2|HSP32|PLC1|PGC1|PEP4|PXA1|SSE1|EEB1|BRO1|ATH1|YPR127W|YPR147C|SUE1|GPH1|GDB1|GUT1|HSE1|PUT2|GRE3|DMA1|SMN1|MNL1|PRB1|RAD23|UBC8|YND1|RPN3|UBP9|RSP5|RAD4|GCG1|PDA1	-7.3
downreg_Rapa_Treated_72hr	KEGG Pathway	24	sce00500	Starch and sucrose metabolism - Saccharomyces cerevisiae (budding yeast)		-8.1	2.8	6.4	5924	41	1390	27	1.9	0.37	850317|850569|850614|850962|851055|851564|851646|852128|852286|852423|852495|852920|853199|853204|853304|853830|853932|854644|854708|854872|855131|855321|855353|856137|856289|856314|856705	GLK1|GSY1|HXK1|GSY2|FKS1|NTH1|TPS2|EMI2|NTH2|TPS1|PGI1|GSC2|BGL2|IMA1|GLG2|UGP1|GLG1|SUC2|SGA1|TSL1|PGM2|PRM15|FKS3|ATH1|GPH1|GDB1|GLC3	-6.2
downreg_Rapa_Treated_72hr	GO Biological Processes	19	GO:1901565	organonitrogen compound catabolic process	19_GO:0008152 metabolic process	-8	1.5	5.9	5924	396	1390	141	10	0.81	850305|850314|850349|850432|850519|850530|850608|850620|850747|850844|850850|850857|850902|850921|850933|850992|851105|851140|851158|851213|851254|851360|851384|851386|851431|851462|851467|851549|851582|851592|851624|851631|851641|851690|851721|851726|851866|851888|851900|851928|851930|851960|852020|852068|852143|852203|852222|852291|852329|852376|852397|852402|852411|852431|852442|852467|852481|852565|852583|852589|852611|852644|852679|852736|852746|852762|852834|852873|852874|852902|852905|852957|853037|853096|853140|853267|853292|853297|853399|853418|853541|853581|853699|853725|853735|853761|853806|853832|853859|853868|853950|853986|854206|854334|854553|854710|854760|854812|854828|854934|855034|855036|855107|855142|855166|855196|855205|855206|855207|855212|855227|855291|855319|855321|855409|855482|855563|855567|855607|855661|855724|855725|855812|855949|855998|856021|856245|856274|856387|856432|856515|856609|856611|856649|856674|856704|856722|856742|856835|856862|856909	PBN1|PDI1|STP22|ATG15|BST1|MDJ1|BNA6|UBI4|SHM2|PCD1|ASP3-1|ASP3-4|HMX1|UCC1|BNA5|CTS1|STE23|RPN13|CAR2|ATS1|GCV3|GUD1|UGA3|SFA1|CDC48|PMT1|UBX3|SLX5|GCV1|REG1|CDC34|UBC5|DOA4|ALT2|SAN1|KGD2|DON1|DPL1|PFU1|SKP1|UBX5|GGA1|DFM1|TOM1|APA2|SSA3|SHP1|UGA2|FAT1|UBC4|FES1|VID24|RAD16|HSL7|ADH5|SSE2|YPC1|SHM1|SAF1|APE3|DOC1|PDE1|DSD1|HUL5|SNT2|CDC20|RPT6|SCL1|MPO1|UGA1|MTL1|GID10|LSB1|UBR1|AMA1|CPS1|DAS1|ROQ1|UBX6|KAR2|BNA2|STE24|APE2|RCI50|SSH4|YPF1|MPE1|TUL1|UFD4|DID4|YKR075C|HRT1|CUE5|DDP1|GPB1|FYV10|MMF1|EPS1|STS1|ITT1|FMS1|UBC7|ADH3|MGR3|GID8|HLJ1|ALD3|ALD2|EAR1|PAI3|GCV2|GAD1|DSK2|PRM15|MCK1|LAP3|ASI2|CUZ1|DMA2|YDJ1|ASI3|SIS1|COS10|PEP4|SSE1|BRO1|YPR127W|SUE1|HSE1|PUT2|DMA1|SMN1|MNL1|PRB1|RAD23|UBC8|YND1|RPN3|UBP9|RSP5|RAD4	-6.1
downreg_Rapa_Treated_72hr	GO Biological Processes	19	GO:0010035	response to inorganic substance	19_GO:0050896 response to stimulus	-7.5	2.7	6.2	5924	45	1390	28	2	0.38	850799|850917|851431|851458|851564|851751|851843|851948|852033|852423|852710|852891|852979|853297|853344|853568|854104|854775|855036|855054|855213|855284|855480|855531|855858|856276|856506|856613	AHP1|CCC1|CDC48|GET3|NTH1|HSP42|CTA1|MRP1|CAD1|TPS1|CUP2|STF2|CTT1|ROQ1|GSH1|SOD1|DDR2|CST6|UBC7|CCS1|SIP18|ZRC1|ZWF1|YNL190W|MDL2|MAY24|TRR2|SKN7	-5.8
downreg_Rapa_Treated_72hr	KEGG Pathway	24	sce00190	Oxidative phosphorylation - Saccharomyces cerevisiae (budding yeast)		-7.5	2.2	6	5924	79	1390	41	2.9	0.45	850593|850685|851111|851168|851342|851474|851492|851560|852142|852235|852327|852424|852684|852688|853095|853405|853507|853585|853709|854231|854509|854582|854598|854601|854695|854893|854919|855145|855298|855675|855857|855971|856027|856071|856321|856390|856435|856672|856689|856884|1466480	QCR6|SDH2|COX8|VMA6|VMA1|NDE2|COX9|ATP16|QCR7|COR1|ATP3|VMA2|COX13|COX4|QCR9|SDH9|CYC1|ATP2|SDH1|CYT1|VMA4|BI4|COX1|ATP6|COX5B|ATP18|NDI1|SHH3|COX7|COX5A|ATP15|COX11|ATP4|PMA2|QCR2|QCR10|VMA10|CYC7|RIP1|COX15|MCO10	-5.7
downreg_Rapa_Treated_72hr	KEGG Pathway	24	sce01110	Biosynthesis of secondary metabolites - Saccharomyces cerevisiae (budding yeast)		-7.4	1.5	5.7	5924	351	1390	126	9.1	0.77	850317|850327|850360|850437|850514|850569|850614|850685|850715|850747|850850|850857|850962|851068|851158|851171|851193|851238|851239|851245|851254|851346|851383|851386|851481|851493|851539|851564|851582|851605|851614|851646|851726|851818|851835|851843|851881|852017|852128|852150|852247|852271|852286|852288|852414|852423|852442|852495|852522|852565|852842|852875|852934|852979|853025|853061|853106|853155|853163|853172|853288|853304|853395|853405|853536|853581|853594|853654|853705|853709|853798|853805|853830|853932|853941|853964|854096|854248|854346|854356|854556|854575|854644|854651|854681|854852|854872|854892|854930|855084|855107|855131|855135|855137|855145|855149|855201|855205|855206|855227|855291|855321|855373|855447|855480|855552|855619|855723|855769|855848|855866|856137|856289|856314|856428|856470|856597|856705|856720|856722|856748|856800|856814|856836|856884|856925	GLK1|HIS4|YCP4|SOL2|AGX1|GSY1|HXK1|SDH2|ADE16|SHM2|ASP3-1|ASP3-4|GSY2|TAL1|CAR2|HMG2|CDC19|BDH2|BDH1|ACS1|GCV3|LYS20|GLT1|SFA1|MDH3|IDP1|GPD1|NTH1|GCV1|ARO3|HEM13|TPS2|KGD2|HEM1|YDR248C|CTA1|INM2|ADE8|EMI2|PAD1|RIB1|SCT1|NTH2|COQ1|TKL2|TPS1|ADH5|PGI1|PDB1|SHM1|HEM2|LEU1|NQM1|CTT1|ASN2|CHO2|TDH3|PFK1|SOL4|GND2|INO1|GLG2|TDH1|SDH9|OPI3|STE24|STR2|PRS1|GPM1|SDH1|YNK1|FBA1|UGP1|GLG1|GPT2|TGL4|ARG1|TGL5|ALE1|SER1|ALD4|ERR1|SUC2|GUT2|KGD1|LYS1|TSL1|YML082W|COQ5|ARG7|ADH3|PGM2|ILV2|HFD1|SHH3|ADE17|PAH1|ALD3|ALD2|GCV2|GAD1|PRM15|ERR3|GOR1|ZWF1|PSD1|LEU4|IDP3|SOL1|ERR2|FUM1|ATH1|GPH1|GDB1|YHR033W|ERG7|ERG9|GLC3|PMI40|YND1|CHO1|ARG56|SER3|PRS2|COX15|PDA1	-5.6
downreg_Rapa_Treated_72hr	KEGG Pathway	24	sce01200	Carbon metabolism - Saccharomyces cerevisiae (budding yeast)		-7.2	2	5.8	5924	112	1390	52	3.7	0.51	850317|850437|850514|850614|850685|850747|851068|851193|851245|851254|851386|851481|851493|851582|851690|851726|851835|851843|852128|852414|852495|852522|852565|852818|852934|852979|853106|853155|853163|853172|853377|853395|853405|853654|853705|853709|853805|853878|854356|854575|854681|855145|855227|855373|855480|855723|855769|855848|855866|856814|856836|856925	GLK1|SOL2|AGX1|HXK1|SDH2|SHM2|TAL1|CDC19|ACS1|GCV3|SFA1|MDH3|IDP1|GCV1|ALT2|KGD2|YDR248C|CTA1|EMI2|TKL2|PGI1|PDB1|SHM1|PYC1|NQM1|CTT1|TDH3|PFK1|SOL4|GND2|YJL068C|TDH1|SDH9|PRS1|GPM1|SDH1|FBA1|FOX2|SER1|ERR1|KGD1|SHH3|GCV2|ERR3|ZWF1|IDP3|SOL1|ERR2|FUM1|SER3|PRS2|PDA1	-5.5
downreg_Rapa_Treated_72hr	GO Biological Processes	19	GO:1901700	response to oxygen-containing compound	19_GO:0050896 response to stimulus	-7	2.2	5.8	5924	73	1390	38	2.7	0.44	850314|851243|851386|851564|851751|851843|851948|852423|852891|852979|853285|853297|853344|853377|853568|853753|853940|854087|854104|854183|854553|854775|855054|855213|855480|855531|855563|855588|855724|855858|855898|856081|856208|856276|856506|856611|856613|856741	PDI1|GPB2|SFA1|NTH1|HSP42|CTA1|MRP1|TPS1|STF2|CTT1|SSY5|ROQ1|GSH1|YJL068C|SOD1|YKL107W|CCP1|RTG1|DDR2|ROD1|GPB1|CST6|CCS1|SIP18|ZWF1|YNL190W|ASI2|YNL134C|ASI3|MDL2|TPK2|SKS1|ASR1|MAY24|TRR2|MNL1|SKN7|GPA2	-5.3
downreg_Rapa_Treated_72hr	GO Biological Processes	19	GO:0009060	aerobic respiration	19_GO:0008152 metabolic process	-6.9	2	5.7	5924	99	1390	47	3.4	0.48	850593|850610|850685|851111|851481|851492|851493|851726|852142|852235|852250|852545|852684|852688|853095|853405|853507|853585|853709|853769|853920|854231|854582|854594|854598|854681|854695|854740|854919|854930|855014|855078|855105|855145|855201|855298|855552|855675|855723|855857|855866|855944|855971|856321|856390|856672|856689	QCR6|YMR31|SDH2|COX8|MDH3|COX9|IDP1|KGD2|QCR7|COR1|PET9|ALG7|COX13|COX4|QCR9|SDH9|CYC1|ATP2|SDH1|MBR1|PLN1|CYT1|BI4|AI2|COX1|KGD1|COX5B|MAM33|NDI1|COQ5|MIX17|AAC1|ISF1|SHH3|PAH1|COX7|PSD1|COX5A|IDP3|ATP15|FUM1|PET20|COX11|QCR2|QCR10|CYC7|RIP1	-5.2
downreg_Rapa_Treated_72hr	GO Biological Processes	19	GO:0016051	carbohydrate biosynthetic process	19_GO:0008152 metabolic process	-6.7	2.3	5.7	5924	61	1390	33	2.4	0.41	850569|850572|850962|851055|851056|851646|852303|852342|852423|852495|852818|852920|853045|853106|853253|853265|853304|853395|853418|853705|853805|853830|853932|853988|854350|854872|855131|855353|855359|855900|856314|856501|856705	GSY1|IGD1|GSY2|FKS1|GAS2|TPS2|MNN2|YBR053C|TPS1|PGI1|PYC1|GSC2|SKN1|TDH3|MNN5|KRE9|GLG2|TDH1|KAR2|GPM1|FBA1|UGP1|GLG1|GAS4|GAC1|TSL1|PGM2|FKS3|GLC8|YIG1|GDB1|BIG1|GLC3	-5
downreg_Rapa_Treated_72hr	Reactome Gene Sets	6	R-SCE-71387	Metabolism of carbohydrates		-6.6	2.1	5.6	5924	78	1390	39	2.8	0.44	850317|850569|850614|850962|851059|851068|851193|851433|851974|852128|852446|852495|852543|852721|852818|853106|853155|853286|853304|853395|853559|853705|853830|853932|854287|854350|854556|854575|854766|855131|855321|855373|855480|855848|856289|856314|856705|856781|856836	GLK1|GSY1|HXK1|GSY2|YLR345W|TAL1|CDC19|YDL124W|YPR1|EMI2|ARA1|PGI1|VVS1|AMS1|PYC1|TDH3|PFK1|FBP26|GLG2|TDH1|YJR096W|GPM1|UGP1|GLG1|GCY1|GAC1|ALD4|ERR1|PIG2|PGM2|PRM15|ERR3|ZWF1|ERR2|GPH1|GDB1|GLC3|GIP2|PRS2	-4.9
downreg_Rapa_Treated_72hr	GO Biological Processes	19	GO:0006278	RNA-templated DNA biosynthetic process	19_GO:0008152 metabolic process	-6.5	2.2	5.6	5924	70	1390	36	2.6	0.43	850340|850548|850724|850927|850935|851128|851268|851674|851794|851851|851852|851914|851971|852175|852280|852299|852913|852928|853068|853484|853486|854049|854313|854365|854593|854594|855070|855404|855433|855672|855817|856257|856283|856284|856879|856906	YCL019W|YFL002W-A|YLR035C-A|YLR227W-B|TOP3|YLR410W-B|YAR009C|YDR098C-B|YDR210C-D|YDR261W-B|YDR261C-D|YDR316W-B|YDR365W-B|YBL100W-B|YBL005W-B|YBR012W-B|YGR027W-B|YGR038C-B|YGR161C-D|YJR027W|YJR029W|YOL103W-B|YOR142W-B|YOR192C-B|AI1|AI2|YMR050C|RFA2|YNL284C-B|YNL054W-B|YPL257W-B|YPR137C-B|YPR158W-B|YPR158C-D|YER138C|YER160C	-4.9
downreg_Rapa_Treated_72hr	GO Biological Processes	19	GO:0044281	small molecule metabolic process	19_GO:0008152 metabolic process	-6.4	1.3	5.1	5924	738	1390	228	16	0.99	850317|850327|850382|850415|850437|850514|850529|850544|850608|850610|850614|850683|850715|850747|850770|850844|850850|850857|850898|850933|850997|851059|851068|851158|851171|851193|851237|851238|851239|851245|851254|851342|851346|851360|851380|851383|851384|851386|851432|851433|851481|851493|851560|851582|851605|851663|851687|851690|851726|851753|851785|851835|851865|851881|851888|851974|852017|852092|852128|852143|852146|852150|852247|852261|852288|852291|852323|852327|852329|852342|852408|852414|852424|852442|852446|852476|852495|852522|852523|852545|852565|852644|852679|852721|852818|852825|852846|852874|852875|852902|852934|852994|853025|853106|853123|853155|853163|853172|853183|853203|853286|853288|853377|853395|853427|853441|853452|853508|853520|853541|853559|853567|853573|853585|853594|853597|853654|853705|853706|853707|853798|853805|853828|853830|853878|853946|853955|854014|854096|854160|854205|854220|854287|854334|854342|854356|854371|854419|854479|854495|854556|854573|854575|854601|854651|854681|854699|854744|854760|854852|854892|854893|854894|854930|854950|854954|854965|855009|855034|855060|855084|855107|855108|855120|855121|855131|855135|855137|855149|855201|855205|855206|855227|855250|855291|855313|855315|855321|855373|855384|855447|855480|855482|855518|855521|855619|855651|855723|855753|855769|855810|855845|855848|855849|855857|855860|855866|855887|855900|855922|855956|856010|856027|856084|856088|856175|856245|856353|856428|856432|856438|856470|856473|856504|856597|856609|856639|856670|856673|856720|856722|856790|856800|856803|856814|856836|856925|1466480	GLK1|HIS4|PET18|ARE1|SOL2|AGX1|GNA1|VTC2|BNA6|YMR31|HXK1|FPS1|ADE16|SHM2|GAL2|PCD1|ASP3-1|ASP3-4|COQ9|BNA5|COQ11|YLR345W|TAL1|CAR2|HMG2|CDC19|GDH3|BDH2|BDH1|ACS1|GCV3|VMA1|LYS20|GUD1|DLD1|GLT1|UGA3|SFA1|HNT1|YDL124W|MDH3|IDP1|ATP16|GCV1|ARO3|VTC5|YDR109C|ALT2|KGD2|ARG82|COQ4|YDR248C|GLO2|INM2|DPL1|YPR1|ADE8|PHO8|EMI2|APA2|HSP31|PAD1|RIB1|RFT1|COQ1|UGA2|PDX3|ATP3|FAT1|YBR053C|YSA1|TKL2|VMA2|ADH5|ARA1|EHT1|PGI1|PDB1|PCS60|ALG7|SHM1|PDE1|DSD1|AMS1|PYC1|OLE1|PNC1|MPO1|LEU1|UGA1|NQM1|GTF1|ASN2|TDH3|TRX2|PFK1|SOL4|GND2|FOL2|BIO2|FBP26|INO1|YJL068C|TDH1|RNR2|VTC4|CYR1|UTR1|CDC8|BNA2|YJR096W|URA8|CPA2|ATP2|STR2|XPT1|PRS1|GPM1|NNR2|MCR1|YNK1|FBA1|RGT1|UGP1|FOX2|SIS2|MTD1|GRE2|ARG1|IZH2|GLO4|VHS3|GCY1|DDP1|LCB4|SER1|LIP5|DGA1|CPA1|FAA1|ALD4|HSP33|ERR1|ATP6|GUT2|KGD1|PFK26|RNR3|MMF1|LYS1|YML082W|ATP18|TDA9|COQ5|CYB2|GAL80|CAT2|GLO1|FMS1|MCM1|ARG7|ADH3|YMR084W|SNO1|SNZ1|PGM2|ILV2|HFD1|ADE17|PAH1|ALD3|ALD2|GCV2|MGL2|GAD1|URA10|SCS7|PRM15|ERR3|THI12|GOR1|ZWF1|LAP3|SPS19|NNR1|LEU4|MSK1|IDP3|ARE2|SOL1|MAN2|FAS2|ERR2|HSP32|ATP15|PLC1|FUM1|THI6|YIG1|TCO89|PXA1|EEB1|ATP4|MET12|VTC3|FCY1|YPR127W|GUT1|YHR033W|PUT2|NCP1|ERG7|QNS1|GRE3|ERG9|SMN1|DSF1|YEF1|UTR4|PMI40|YND1|CEM1|ARG56|VTC1|SER3|PRS2|PDA1|MCO10	-4.7
downreg_Rapa_Treated_72hr	GO Biological Processes	19	GO:0019646	aerobic electron transport chain	19_GO:0008152 metabolic process	-6	2.6	5.4	5924	38	1390	23	1.7	0.34	850593|851111|851492|852142|852684|852688|853095|853405|853507|853709|854231|854582|854598|854695|854919|855145|855298|855552|855675|856321|856390|856672|856689	QCR6|COX8|COX9|QCR7|COX13|COX4|QCR9|SDH9|CYC1|SDH1|CYT1|BI4|COX1|COX5B|NDI1|SHH3|COX7|PSD1|COX5A|QCR2|QCR10|CYC7|RIP1	-4.4
downreg_Rapa_Treated_72hr	GO Biological Processes	19	GO:0098655	monoatomic cation transmembrane transport	19_GO:0051179 localization	-5.8	1.6	5	5924	186	1390	72	5.2	0.59	850494|850502|850593|850645|850736|850770|850821|850917|851111|851168|851328|851342|851352|851429|851437|851492|851560|851944|851946|852142|852235|852327|852424|852506|852601|852637|852684|852688|853095|853198|853207|853351|853352|853570|853585|853660|853679|853801|853924|853990|854007|854070|854231|854494|854509|854563|854565|854582|854594|854598|854601|854695|854789|854893|855284|855298|855308|855369|855395|855675|855857|855860|855877|856027|856071|856321|856390|856435|856447|856494|856496|856689	ALR2|FET5|QCR6|BPT1|FRE8|GAL2|ZRT2|CCC1|COX8|VMA6|YDL199C|VMA1|HXT15|VCX1|YFH1|COX9|ATP16|HXT6|HXT3|QCR7|COR1|ATP3|VMA2|FTH1|MAL31|ZRT1|COX13|COX4|QCR9|YOR1|MAL11|KHA1|TOK1|ECM27|ATP2|FRE2|ZRT3|MNR2|TRK2|ALR1|ENB1|PHM7|CYT1|COT1|VMA4|FRE3|FIT3|BI4|AI2|COX1|ATP6|COX5B|YKE4|ATP18|ZRC1|COX7|RSN1|FET4|VNX1|COX5A|ATP15|PLC1|MMT2|ATP4|PMA2|QCR2|QCR10|VMA10|SMF2|HXT1|HXT5|RIP1	-4.2
downreg_Rapa_Treated_72hr	GO Biological Processes	19	GO:0044282	small molecule catabolic process	19_GO:0008152 metabolic process	-5.8	1.7	5	5924	144	1390	59	4.2	0.54	850608|850747|850850|850857|850933|851158|851254|851380|851384|851386|851481|851582|851690|851726|851835|851865|851881|851974|852143|852146|852150|852291|852442|852476|852523|852565|852679|852721|852874|852902|853155|853172|853377|853541|853559|853878|854205|854287|854573|854651|855009|855107|855131|855201|855227|855250|855291|855321|855447|855482|855518|855723|855849|855956|856010|856245|856353|856432|856504	BNA6|SHM2|ASP3-1|ASP3-4|BNA5|CAR2|GCV3|DLD1|UGA3|SFA1|MDH3|GCV1|ALT2|KGD2|YDR248C|GLO2|INM2|YPR1|APA2|HSP31|PAD1|UGA2|ADH5|EHT1|PCS60|SHM1|DSD1|AMS1|MPO1|UGA1|PFK1|GND2|YJL068C|BNA2|YJR096W|FOX2|GLO4|GCY1|HSP33|GUT2|GLO1|ADH3|PGM2|PAH1|GCV2|MGL2|GAD1|PRM15|GOR1|LAP3|SPS19|IDP3|HSP32|PXA1|EEB1|YPR127W|GUT1|PUT2|GRE3	-4.2
downreg_Rapa_Treated_72hr	GO Biological Processes	19	GO:0034220	monoatomic ion transmembrane transport	19_GO:0051179 localization	-5.7	1.6	5	5924	193	1390	74	5.3	0.6	850494|850502|850593|850645|850736|850770|850821|850917|851111|851168|851328|851342|851352|851429|851437|851492|851560|851944|851946|852142|852235|852327|852424|852506|852601|852637|852684|852688|853095|853198|853207|853351|853352|853570|853585|853660|853679|853801|853924|853990|854007|854070|854231|854494|854509|854563|854565|854582|854594|854598|854601|854695|854789|854893|855284|855298|855308|855369|855395|855669|855675|855850|855857|855860|855877|856027|856071|856321|856390|856435|856447|856494|856496|856689	ALR2|FET5|QCR6|BPT1|FRE8|GAL2|ZRT2|CCC1|COX8|VMA6|YDL199C|VMA1|HXT15|VCX1|YFH1|COX9|ATP16|HXT6|HXT3|QCR7|COR1|ATP3|VMA2|FTH1|MAL31|ZRT1|COX13|COX4|QCR9|YOR1|MAL11|KHA1|TOK1|ECM27|ATP2|FRE2|ZRT3|MNR2|TRK2|ALR1|ENB1|PHM7|CYT1|COT1|VMA4|FRE3|FIT3|BI4|AI2|COX1|ATP6|COX5B|YKE4|ATP18|ZRC1|COX7|RSN1|FET4|VNX1|POR1|COX5A|FEX2|ATP15|PLC1|MMT2|ATP4|PMA2|QCR2|QCR10|VMA10|SMF2|HXT1|HXT5|RIP1	-4.2
downreg_Rapa_Treated_72hr	GO Biological Processes	19	GO:0006119	oxidative phosphorylation	19_GO:0008152 metabolic process	-5.7	2.4	5.2	5924	44	1390	25	1.8	0.36	850593|851111|851492|852142|852684|852688|853095|853405|853507|853585|853709|854231|854582|854598|854695|854919|855145|855298|855552|855675|855857|856321|856390|856672|856689	QCR6|COX8|COX9|QCR7|COX13|COX4|QCR9|SDH9|CYC1|ATP2|SDH1|CYT1|BI4|COX1|COX5B|NDI1|SHH3|COX7|PSD1|COX5A|ATP15|QCR2|QCR10|CYC7|RIP1	-4.2
downreg_Rapa_Treated_72hr	GO Biological Processes	19	GO:0042775	mitochondrial ATP synthesis coupled electron transport	19_GO:0008152 metabolic process	-5.7	2.5	5.2	5924	39	1390	23	1.7	0.34	850593|851111|851492|852142|852684|852688|853095|853405|853507|853709|854231|854582|854598|854695|854919|855145|855298|855552|855675|856321|856390|856672|856689	QCR6|COX8|COX9|QCR7|COX13|COX4|QCR9|SDH9|CYC1|SDH1|CYT1|BI4|COX1|COX5B|NDI1|SHH3|COX7|PSD1|COX5A|QCR2|QCR10|CYC7|RIP1	-4.2
downreg_Rapa_Treated_72hr	GO Biological Processes	19	GO:0042773	ATP synthesis coupled electron transport	19_GO:0008152 metabolic process	-5.7	2.5	5.2	5924	39	1390	23	1.7	0.34	850593|851111|851492|852142|852684|852688|853095|853405|853507|853709|854231|854582|854598|854695|854919|855145|855298|855552|855675|856321|856390|856672|856689	QCR6|COX8|COX9|QCR7|COX13|COX4|QCR9|SDH9|CYC1|SDH1|CYT1|BI4|COX1|COX5B|NDI1|SHH3|COX7|PSD1|COX5A|QCR2|QCR10|CYC7|RIP1	-4.2
downreg_Rapa_Treated_72hr	GO Biological Processes	19	GO:0045333	cellular respiration	19_GO:0008152 metabolic process	-5.7	1.9	5	5924	107	1390	47	3.4	0.48	850593|850610|850685|851111|851481|851492|851493|851726|852142|852235|852250|852545|852684|852688|853095|853405|853507|853585|853709|853769|853920|854231|854582|854594|854598|854681|854695|854740|854919|854930|855014|855078|855105|855145|855201|855298|855552|855675|855723|855857|855866|855944|855971|856321|856390|856672|856689	QCR6|YMR31|SDH2|COX8|MDH3|COX9|IDP1|KGD2|QCR7|COR1|PET9|ALG7|COX13|COX4|QCR9|SDH9|CYC1|ATP2|SDH1|MBR1|PLN1|CYT1|BI4|AI2|COX1|KGD1|COX5B|MAM33|NDI1|COQ5|MIX17|AAC1|ISF1|SHH3|PAH1|COX7|PSD1|COX5A|IDP3|ATP15|FUM1|PET20|COX11|QCR2|QCR10|CYC7|RIP1	-4.2
downreg_Rapa_Treated_72hr	GO Biological Processes	19	GO:0006793	phosphorus metabolic process	19_GO:0008152 metabolic process	-5.7	1.3	4.8	5924	578	1390	182	13	0.9	850305|850317|850366|850376|850432|850437|850453|850519|850529|850544|850608|850614|850641|850715|850824|850844|850890|850933|851059|851068|851076|851171|851193|851216|851217|851245|851312|851342|851368|851396|851432|851450|851480|851493|851536|851539|851560|851581|851663|851687|851726|851753|851835|851881|852017|852044|852092|852101|852128|852143|852271|852323|852327|852408|852414|852424|852433|852495|852522|852577|852644|852695|852735|852846|852934|852937|852943|853007|853052|853061|853123|853155|853163|853172|853183|853274|853275|853286|853288|853300|853345|853389|853427|853441|853452|853508|853520|853536|853541|853567|853573|853585|853597|853644|853654|853690|853706|853798|853830|853866|853941|853946|853955|853964|853992|854042|854053|854111|854220|854286|854334|854342|854346|854406|854495|854533|854556|854601|854651|854693|854699|854744|854893|855020|855052|855108|855120|855121|855130|855131|855149|855170|855201|855313|855315|855384|855409|855480|855521|855538|855552|855593|855618|855720|855723|855769|855783|855857|855860|855887|855895|855898|855928|855953|855963|856027|856076|856081|856088|856175|856221|856227|856229|856290|856353|856366|856428|856473|856482|856502|856595|856597|856609|856670|856722|856748|856800|856803|856807|856836|856925|1466480	PBN1|GLK1|SAT4|CWH43|ATG15|SOL2|KIN82|BST1|GNA1|VTC2|BNA6|HXK1|KNS1|ADE16|CKI1|PCD1|UPS1|BNA5|YLR345W|TAL1|STE11|HMG2|CDC19|PSK1|TPD3|ACS1|PRR2|VMA1|PTP1|STE7|HNT1|KIN28|MRK1|IDP1|RTK1|GPD1|ATP16|YDR018C|VTC5|YDR109C|KGD2|ARG82|YDR248C|INM2|ADE8|GPI17|PHO8|PKH1|EMI2|APA2|SCT1|PDX3|ATP3|YSA1|TKL2|VMA2|MEC1|PGI1|PDB1|CHK1|PDE1|ATG1|GPI10|PNC1|NQM1|TAM41|FMP48|CLD1|GPC1|CHO2|TRX2|PFK1|SOL4|GND2|FOL2|HAL5|TPK1|FBP26|INO1|YAK1|LSB6|IKS1|RNR2|VTC4|CYR1|UTR1|CDC8|OPI3|BNA2|URA8|CPA2|ATP2|XPT1|CNB1|PRS1|MCD4|NNR2|YNK1|UGP1|AUR1|GPT2|SIS2|MTD1|TGL4|YGK3|INO4|PKH2|PSK2|VHS3|RIO1|DDP1|LCB4|ALE1|MKK1|FAA1|MEK1|ALD4|ATP6|GUT2|SDP1|PFK26|RNR3|ATP18|PLB1|MIH1|YMR084W|SNO1|SNZ1|YPK2|PGM2|ADE17|RIM11|PAH1|URA10|SCS7|THI12|MCK1|ZWF1|NNR1|NPR1|PSD1|CPT1|INP52|SPO1|IDP3|SOL1|FPK1|ATP15|PLC1|THI6|PGC1|TPK2|SPT14|YPL150W|MKK2|ATP4|PHO85|SKS1|VTC3|FCY1|ISR1|DBF20|PIS1|SGV1|GUT1|OPI1|YHR033W|QNS1|KSP1|KIC1|GPI16|ERG9|SMN1|YEF1|YND1|CHO1|ARG56|VTC1|PTP3|PRS2|PDA1|MCO10	-4.1
downreg_Rapa_Treated_72hr	GO Biological Processes	19	GO:0019637	organophosphate metabolic process	19_GO:0008152 metabolic process	-5.6	1.4	4.8	5924	364	1390	123	8.8	0.76	850305|850317|850376|850432|850437|850519|850608|850614|850715|850824|850844|850890|850933|851059|851068|851171|851245|851342|851432|851493|851539|851560|851581|851726|851753|851881|852017|852044|852092|852128|852143|852271|852323|852327|852408|852414|852424|852495|852522|852644|852735|852846|852934|852937|853007|853052|853061|853123|853155|853163|853172|853183|853286|853288|853345|853427|853452|853508|853520|853536|853541|853567|853573|853585|853597|853654|853690|853706|853798|853866|853941|853946|853955|853964|854042|854220|854334|854346|854495|854556|854601|854651|854699|854744|854893|855020|855108|855120|855121|855131|855149|855201|855313|855315|855384|855480|855521|855552|855593|855618|855720|855723|855769|855857|855860|855887|855895|855928|856027|856175|856229|856353|856366|856473|856595|856597|856609|856670|856722|856748|856836|856925|1466480	PBN1|GLK1|CWH43|ATG15|SOL2|BST1|BNA6|HXK1|ADE16|CKI1|PCD1|UPS1|BNA5|YLR345W|TAL1|HMG2|ACS1|VMA1|HNT1|IDP1|GPD1|ATP16|YDR018C|KGD2|ARG82|INM2|ADE8|GPI17|PHO8|EMI2|APA2|SCT1|PDX3|ATP3|YSA1|TKL2|VMA2|PGI1|PDB1|PDE1|GPI10|PNC1|NQM1|TAM41|CLD1|GPC1|CHO2|TRX2|PFK1|SOL4|GND2|FOL2|FBP26|INO1|LSB6|RNR2|CYR1|UTR1|CDC8|OPI3|BNA2|URA8|CPA2|ATP2|XPT1|PRS1|MCD4|NNR2|YNK1|AUR1|GPT2|SIS2|MTD1|TGL4|INO4|VHS3|DDP1|ALE1|FAA1|ALD4|ATP6|GUT2|PFK26|RNR3|ATP18|PLB1|YMR084W|SNO1|SNZ1|PGM2|ADE17|PAH1|URA10|SCS7|THI12|ZWF1|NNR1|PSD1|CPT1|INP52|SPO1|IDP3|SOL1|ATP15|PLC1|THI6|PGC1|SPT14|ATP4|FCY1|PIS1|GUT1|OPI1|QNS1|GPI16|ERG9|SMN1|YEF1|YND1|CHO1|PRS2|PDA1|MCO10	-4.1
downreg_Rapa_Treated_72hr	GO Biological Processes	19	GO:0000271	polysaccharide biosynthetic process	19_GO:0008152 metabolic process	-5.6	2.5	5.2	5924	37	1390	22	1.6	0.33	850569|850572|850962|851055|851056|852303|852920|853045|853253|853265|853304|853418|853830|853932|853988|854350|855131|855353|855359|856314|856501|856705	GSY1|IGD1|GSY2|FKS1|GAS2|MNN2|GSC2|SKN1|MNN5|KRE9|GLG2|KAR2|UGP1|GLG1|GAS4|GAC1|PGM2|FKS3|GLC8|GDB1|BIG1|GLC3	-4
downreg_Rapa_Treated_72hr	GO Biological Processes	19	GO:0022900	electron transport chain	19_GO:0008152 metabolic process	-5.5	2.3	5.1	5924	53	1390	28	2	0.38	850593|850685|851111|851492|852142|852684|852688|852825|853095|853405|853507|853709|853945|854231|854582|854594|854598|854695|854919|855145|855298|855552|855675|856321|856390|856438|856672|856689	QCR6|SDH2|COX8|COX9|QCR7|COX13|COX4|OLE1|QCR9|SDH9|CYC1|SDH1|DRE2|CYT1|BI4|AI2|COX1|COX5B|NDI1|SHH3|COX7|PSD1|COX5A|QCR2|QCR10|NCP1|CYC7|RIP1	-4
downreg_Rapa_Treated_72hr	GO Biological Processes	19	GO:0046185	aldehyde catabolic process	19_GO:0008152 metabolic process	-5.4	3.9	5.3	5924	11	1390	10	0.72	0.23	851386|851865|852146|853377|854205|854573|855009|855137|855447|855849	SFA1|GLO2|HSP31|YJL068C|GLO4|HSP33|GLO1|HFD1|GOR1|HSP32	-3.9
downreg_Rapa_Treated_72hr	GO Biological Processes	19	GO:1901701	cellular response to oxygen-containing compound	19_GO:0050896 response to stimulus	-5.3	2.4	5	5924	43	1390	24	1.7	0.35	851243|851386|851564|851948|852423|852891|853297|853377|853568|854087|854104|854183|854553|854775|855054|855213|855531|855563|855724|855858|855898|856276|856506|856741	GPB2|SFA1|NTH1|MRP1|TPS1|STF2|ROQ1|YJL068C|SOD1|RTG1|DDR2|ROD1|GPB1|CST6|CCS1|SIP18|YNL190W|ASI2|ASI3|MDL2|TPK2|MAY24|TRR2|GPA2	-3.9
downreg_Rapa_Treated_72hr	GO Biological Processes	19	GO:0006112	energy reserve metabolic process	19_GO:0008152 metabolic process	-5.3	2.7	5.1	5924	28	1390	18	1.3	0.3	850569|850572|850962|852222|852743|853304|853830|853932|854350|854708|855131|855359|856289|856314|856705|856781|856797|856870	GSY1|IGD1|GSY2|SHP1|PCL10|GLG2|UGP1|GLG1|GAC1|SGA1|PGM2|GLC8|GPH1|GDB1|GLC3|GIP2|RGI1|GLC7	-3.8
downreg_Rapa_Treated_72hr	GO Biological Processes	19	GO:0006796	phosphate-containing compound metabolic process	19_GO:0008152 metabolic process	-5.3	1.3	4.6	5924	559	1390	175	13	0.89	850305|850317|850366|850376|850432|850437|850453|850519|850608|850614|850641|850715|850824|850844|850890|850933|851059|851068|851076|851171|851193|851216|851217|851245|851312|851342|851368|851396|851432|851450|851480|851493|851536|851539|851560|851581|851687|851726|851753|851835|851881|852017|852044|852092|852101|852128|852143|852271|852323|852327|852408|852414|852424|852433|852495|852522|852577|852644|852695|852735|852846|852934|852937|852943|853007|853052|853061|853123|853155|853163|853172|853183|853274|853275|853286|853288|853300|853345|853389|853427|853452|853508|853520|853536|853541|853567|853573|853585|853597|853644|853654|853690|853706|853798|853866|853941|853946|853955|853964|853992|854042|854053|854111|854220|854286|854334|854342|854346|854406|854495|854533|854556|854601|854651|854693|854699|854744|854893|855020|855052|855108|855120|855121|855130|855131|855149|855170|855201|855313|855315|855384|855409|855480|855521|855538|855552|855593|855618|855720|855723|855769|855783|855857|855860|855887|855895|855898|855928|855953|855963|856027|856076|856081|856175|856221|856227|856229|856290|856353|856366|856428|856473|856482|856502|856595|856597|856609|856670|856722|856748|856800|856807|856836|856925|1466480	PBN1|GLK1|SAT4|CWH43|ATG15|SOL2|KIN82|BST1|BNA6|HXK1|KNS1|ADE16|CKI1|PCD1|UPS1|BNA5|YLR345W|TAL1|STE11|HMG2|CDC19|PSK1|TPD3|ACS1|PRR2|VMA1|PTP1|STE7|HNT1|KIN28|MRK1|IDP1|RTK1|GPD1|ATP16|YDR018C|YDR109C|KGD2|ARG82|YDR248C|INM2|ADE8|GPI17|PHO8|PKH1|EMI2|APA2|SCT1|PDX3|ATP3|YSA1|TKL2|VMA2|MEC1|PGI1|PDB1|CHK1|PDE1|ATG1|GPI10|PNC1|NQM1|TAM41|FMP48|CLD1|GPC1|CHO2|TRX2|PFK1|SOL4|GND2|FOL2|HAL5|TPK1|FBP26|INO1|YAK1|LSB6|IKS1|RNR2|CYR1|UTR1|CDC8|OPI3|BNA2|URA8|CPA2|ATP2|XPT1|CNB1|PRS1|MCD4|NNR2|YNK1|AUR1|GPT2|SIS2|MTD1|TGL4|YGK3|INO4|PKH2|PSK2|VHS3|RIO1|DDP1|LCB4|ALE1|MKK1|FAA1|MEK1|ALD4|ATP6|GUT2|SDP1|PFK26|RNR3|ATP18|PLB1|MIH1|YMR084W|SNO1|SNZ1|YPK2|PGM2|ADE17|RIM11|PAH1|URA10|SCS7|THI12|MCK1|ZWF1|NNR1|NPR1|PSD1|CPT1|INP52|SPO1|IDP3|SOL1|FPK1|ATP15|PLC1|THI6|PGC1|TPK2|SPT14|YPL150W|MKK2|ATP4|PHO85|SKS1|FCY1|ISR1|DBF20|PIS1|SGV1|GUT1|OPI1|YHR033W|QNS1|KSP1|KIC1|GPI16|ERG9|SMN1|YEF1|YND1|CHO1|ARG56|PTP3|PRS2|PDA1|MCO10	-3.8
downreg_Rapa_Treated_72hr	GO Biological Processes	19	GO:0005978	glycogen biosynthetic process	19_GO:0008152 metabolic process	-5.3	3.6	5.2	5924	13	1390	11	0.79	0.24	850569|850572|850962|853304|853830|853932|854350|855131|855359|856314|856705	GSY1|IGD1|GSY2|GLG2|UGP1|GLG1|GAC1|PGM2|GLC8|GDB1|GLC3	-3.8
downreg_Rapa_Treated_72hr	GO Biological Processes	19	GO:0006812	monoatomic cation transport	19_GO:0051179 localization	-5.2	1.6	4.7	5924	205	1390	76	5.5	0.61	850494|850502|850593|850645|850736|850770|850821|850917|851111|851168|851328|851342|851352|851429|851437|851492|851560|851944|851946|852142|852235|852250|852327|852424|852506|852601|852637|852684|852688|853095|853106|853198|853207|853351|853352|853570|853585|853660|853679|853801|853924|853990|854007|854070|854231|854386|854494|854509|854563|854565|854582|854594|854598|854601|854695|854789|854893|855078|855284|855298|855308|855369|855395|855675|855857|855860|855877|856027|856071|856321|856390|856435|856447|856494|856496|856689	ALR2|FET5|QCR6|BPT1|FRE8|GAL2|ZRT2|CCC1|COX8|VMA6|YDL199C|VMA1|HXT15|VCX1|YFH1|COX9|ATP16|HXT6|HXT3|QCR7|COR1|PET9|ATP3|VMA2|FTH1|MAL31|ZRT1|COX13|COX4|QCR9|TDH3|YOR1|MAL11|KHA1|TOK1|ECM27|ATP2|FRE2|ZRT3|MNR2|TRK2|ALR1|ENB1|PHM7|CYT1|MGM1|COT1|VMA4|FRE3|FIT3|BI4|AI2|COX1|ATP6|COX5B|YKE4|ATP18|AAC1|ZRC1|COX7|RSN1|FET4|VNX1|COX5A|ATP15|PLC1|MMT2|ATP4|PMA2|QCR2|QCR10|VMA10|SMF2|HXT1|HXT5|RIP1	-3.8
downreg_Rapa_Treated_72hr	Reactome Gene Sets	6	R-SCE-8982491	Glycogen metabolism		-5.2	3.4	5.2	5924	15	1390	12	0.86	0.25	850569|850962|853304|853830|853932|854350|854766|855131|856289|856314|856705|856781	GSY1|GSY2|GLG2|UGP1|GLG1|GAC1|PIG2|PGM2|GPH1|GDB1|GLC3|GIP2	-3.8
downreg_Rapa_Treated_72hr	GO Biological Processes	19	GO:0042221	response to chemical	19_GO:0050896 response to stimulus	-5.2	1.4	4.6	5924	457	1390	147	11	0.82	850305|850314|850322|850444|850453|850513|850519|850532|850578|850799|850917|850963|851006|851042|851048|851076|851105|851146|851205|851243|851312|851384|851386|851396|851431|851433|851458|851462|851467|851470|851539|851564|851574|851592|851721|851746|851751|851802|851843|851947|851948|851974|852015|852020|852033|852053|852124|852146|852222|852291|852335|852376|852397|852423|852614|852710|852736|852848|852891|852905|852934|852979|853058|853096|853285|853297|853344|853363|853377|853391|853399|853418|853559|853568|853581|853644|853677|853707|853751|853753|853828|853842|853940|853951|854032|854087|854104|854160|854183|854193|854287|854387|854506|854553|854775|854812|854828|854855|854856|855036|855054|855095|855196|855213|855214|855284|855291|855319|855323|855411|855480|855482|855487|855531|855563|855567|855588|855596|855661|855724|855725|855783|855819|855858|855871|855898|855970|856014|856021|856081|856191|856208|856276|856358|856366|856424|856427|856504|856506|856611|856613|856674|856741|856807|856862|856870|856921	PBN1|PDI1|GRX1|TRX3|KIN82|HAC1|BST1|HSP12|ROG3|AHP1|CCC1|HSP60|ECM38|MID2|NUP2|STE11|STE23|TDA5|FRT2|GPB2|PRR2|UGA3|SFA1|STE7|CDC48|YDL124W|GET3|PMT1|UBX3|ASM4|GPD1|NTH1|SNQ2|REG1|SAN1|CDC37|HSP42|ADR1|CTA1|SVF1|MRP1|YPR1|PDR15|DFM1|CAD1|SSN2|GRX2|HSP31|SHP1|UGA2|ZTA1|UBC4|FES1|TPS1|HAP2|CUP2|HUL5|MIG1|STF2|MTL1|NQM1|CTT1|GTO1|UBR1|SSY5|ROQ1|GSH1|IML2|YJL068C|LOG1|UBX6|KAR2|YJR096W|SOD1|STE24|CNB1|STE3|MCR1|HAP4|YKL107W|RGT1|GPX1|CCP1|ECM4|RRI2|RTG1|DDR2|IZH2|ROD1|CIN5|GCY1|STE4|PDR10|GPB1|CST6|EPS1|STS1|HYR1|GTT1|UBC7|CCS1|IRC21|HLJ1|SIP18|ECM5|ZRC1|GAD1|DSK2|CAT8|BXI1|ZWF1|LAP3|YNL234W|YNL190W|ASI2|CUZ1|YNL134C|FAR11|YDJ1|ASI3|SIS1|FPK1|CLN2|MDL2|USV1|TPK2|RDS2|GLR1|BRO1|SKS1|OPY2|ASR1|MAY24|RIM101|OPI1|YHI9|ERC1|GRE3|TRR2|MNL1|SKN7|RAD23|GPA2|PTP3|RSP5|GLC7|GRX4	-3.8
downreg_Rapa_Treated_72hr	GO Biological Processes	19	GO:0005977	glycogen metabolic process	19_GO:0008152 metabolic process	-5.2	2.8	5.1	5924	26	1390	17	1.2	0.29	850569|850572|850962|852222|852743|853304|853830|853932|854350|854708|855131|855359|856289|856314|856705|856781|856870	GSY1|IGD1|GSY2|SHP1|PCL10|GLG2|UGP1|GLG1|GAC1|SGA1|PGM2|GLC8|GPH1|GDB1|GLC3|GIP2|GLC7	-3.8
downreg_Rapa_Treated_72hr	GO Biological Processes	19	GO:0042592	homeostatic process	19_GO:0042592 homeostatic process	-5.1	1.5	4.6	5924	261	1390	92	6.6	0.67	850317|850343|850366|850494|850502|850614|850710|850719|850736|850776|850799|850902|850917|850955|851084|851168|851225|851243|851342|851383|851384|851429|851437|851539|851574|851641|851663|851666|851784|851928|852102|852128|852324|852424|852503|852710|852736|852793|853007|853043|853123|853155|853274|853352|853508|853568|853570|853580|853644|853660|853679|853801|853859|853924|853990|854007|854052|854094|854160|854183|854220|854225|854318|854419|854494|854509|854553|854563|854789|855006|855035|855131|855284|855395|855669|855877|855879|855898|855905|855968|855971|856014|856071|856076|856230|856435|856447|856506|856741|856862|856870|856921	GLK1|NFS1|SAT4|ALR2|FET5|HXK1|IZH3|RAD5|FRE8|CSF1|AHP1|HMX1|CCC1|CQD2|SSQ1|VMA6|FUN14|GPB2|VMA1|GLT1|UGA3|VCX1|YFH1|GPD1|SNQ2|DOA4|VTC5|UBC13|RAV2|SKP1|IZH1|EMI2|CSG2|VMA2|LDH1|CUP2|HUL5|MMS2|CLD1|BTN2|TRX2|PFK1|HAL5|TOK1|UTR1|SOD1|ECM27|TDA4|CNB1|FRE2|ZRT3|MNR2|UFD4|TRK2|ALR1|ENB1|IZH4|MAM3|IZH2|ROD1|VHS3|LPL1|MDM32|DGA1|COT1|VMA4|GPB1|FRE3|YKE4|GIS4|MAC1|PGM2|ZRC1|VNX1|POR1|MMT2|FMP40|TPK2|OXR1|ISU1|COX11|GLR1|PMA2|PHO85|YPR114W|VMA10|SMF2|TRR2|GPA2|RSP5|GLC7|GRX4	-3.7
downreg_Rapa_Treated_72hr	GO Biological Processes	19	GO:0009250	glucan biosynthetic process	19_GO:0008152 metabolic process	-5	2.5	4.9	5924	34	1390	20	1.4	0.32	850569|850572|850962|851055|851056|852920|853045|853265|853304|853418|853830|853932|853988|854350|855131|855353|855359|856314|856501|856705	GSY1|IGD1|GSY2|FKS1|GAS2|GSC2|SKN1|KRE9|GLG2|KAR2|UGP1|GLG1|GAS4|GAC1|PGM2|FKS3|GLC8|GDB1|BIG1|GLC3	-3.6
downreg_Rapa_Treated_72hr	GO Biological Processes	19	GO:0051604	protein maturation	19_GO:0008152 metabolic process	-5	1.6	4.5	5924	211	1390	77	5.5	0.61	850305|850314|850366|850432|850433|850521|850530|850532|850633|850776|850860|850914|850963|851084|851105|851254|851342|851458|851733|851746|851751|851800|851845|852104|852130|852146|852203|852235|852364|852467|852572|853033|853043|853050|853146|853285|853325|853418|853503|853527|853581|853586|853761|853785|854185|854192|854371|854407|854420|854573|854812|854897|854909|854957|855054|855114|855182|855343|855369|855552|855647|855661|855725|855836|855849|855998|856423|856454|856522|856545|856581|856682|856737|856811|856840|9164921|9164935	PBN1|PDI1|SAT4|ATG15|CPR4|BUD27|MDJ1|HSP12|HSP104|CSF1|MAS1|CPR6|HSP60|SSQ1|STE23|GCV3|VMA1|GET3|CPR1|CDC37|HSP42|AHA1|HSP78|MZM1|EUG1|HSP31|SSA3|COR1|HSP26|SSE2|SDH8|PHB1|BTN2|NAT2|PHB2|SSY5|PHO86|KAR2|SSC1|CCT5|STE24|IBA57|YPF1|PSG1|HSP10|STI1|LIP5|MGE1|ENV9|HSP33|EPS1|CPR3|ERO1|GSF2|CCS1|YTA12|IMP1|PRC1|FET4|PSD1|APJ1|YDJ1|SIS1|HSP82|HSP32|SSE1|DAP2|CPR2|CIA2|CHS7|FMO1|ECM10|AFG3|ICP55|SSA4|RDN25-2|RDN25-1	-3.6
downreg_Rapa_Treated_72hr	GO Biological Processes	19	GO:0030163	protein catabolic process	19_GO:0008152 metabolic process	-4.9	1.5	4.5	5924	285	1390	98	7.1	0.69	850305|850314|850349|850519|850530|850620|850921|851105|851140|851213|851431|851462|851467|851549|851592|851624|851631|851641|851721|851866|851900|851928|851930|851960|852020|852068|852203|852222|852329|852376|852397|852402|852411|852431|852467|852583|852589|852611|852736|852746|852762|852834|852873|852905|852957|853037|853096|853140|853267|853292|853297|853399|853418|853581|853725|853735|853761|853806|853832|853859|853868|853950|853986|854206|854553|854710|854812|854828|854934|855036|855142|855166|855196|855207|855212|855319|855409|855563|855567|855607|855661|855724|855725|855812|855949|855998|856021|856274|856387|856515|856611|856649|856674|856704|856742|856835|856862|856909	PBN1|PDI1|STP22|BST1|MDJ1|UBI4|UCC1|STE23|RPN13|ATS1|CDC48|PMT1|UBX3|SLX5|REG1|CDC34|UBC5|DOA4|SAN1|DON1|PFU1|SKP1|UBX5|GGA1|DFM1|TOM1|SSA3|SHP1|FAT1|UBC4|FES1|VID24|RAD16|HSL7|SSE2|SAF1|APE3|DOC1|HUL5|SNT2|CDC20|RPT6|SCL1|MTL1|GID10|LSB1|UBR1|AMA1|CPS1|DAS1|ROQ1|UBX6|KAR2|STE24|RCI50|SSH4|YPF1|MPE1|TUL1|UFD4|DID4|YKR075C|HRT1|CUE5|GPB1|FYV10|EPS1|STS1|ITT1|UBC7|MGR3|GID8|HLJ1|EAR1|PAI3|DSK2|MCK1|ASI2|CUZ1|DMA2|YDJ1|ASI3|SIS1|COS10|PEP4|SSE1|BRO1|SUE1|HSE1|DMA1|MNL1|PRB1|RAD23|UBC8|RPN3|UBP9|RSP5|RAD4	-3.5
downreg_Rapa_Treated_72hr	GO Biological Processes	19	GO:0098662	inorganic cation transmembrane transport	19_GO:0051179 localization	-4.9	1.6	4.5	5924	185	1390	69	5	0.58	850494|850502|850593|850645|850736|850770|850821|850917|851111|851168|851328|851342|851352|851429|851437|851492|851560|851944|851946|852142|852235|852327|852424|852506|852601|852637|852684|852688|853095|853198|853207|853351|853352|853585|853660|853679|853801|853924|853990|854007|854231|854494|854509|854563|854565|854582|854594|854598|854601|854695|854789|854893|855284|855298|855369|855395|855675|855857|855860|855877|856027|856071|856321|856390|856435|856447|856494|856496|856689	ALR2|FET5|QCR6|BPT1|FRE8|GAL2|ZRT2|CCC1|COX8|VMA6|YDL199C|VMA1|HXT15|VCX1|YFH1|COX9|ATP16|HXT6|HXT3|QCR7|COR1|ATP3|VMA2|FTH1|MAL31|ZRT1|COX13|COX4|QCR9|YOR1|MAL11|KHA1|TOK1|ATP2|FRE2|ZRT3|MNR2|TRK2|ALR1|ENB1|CYT1|COT1|VMA4|FRE3|FIT3|BI4|AI2|COX1|ATP6|COX5B|YKE4|ATP18|ZRC1|COX7|FET4|VNX1|COX5A|ATP15|PLC1|MMT2|ATP4|PMA2|QCR2|QCR10|VMA10|SMF2|HXT1|HXT5|RIP1	-3.5
downreg_Rapa_Treated_72hr	GO Biological Processes	19	GO:0022904	respiratory electron transport chain	19_GO:0008152 metabolic process	-4.9	2.3	4.7	5924	45	1390	24	1.7	0.35	850593|850685|851111|851492|852142|852684|852688|853095|853405|853507|853709|854231|854582|854598|854695|854919|855145|855298|855552|855675|856321|856390|856672|856689	QCR6|SDH2|COX8|COX9|QCR7|COX13|COX4|QCR9|SDH9|CYC1|SDH1|CYT1|BI4|COX1|COX5B|NDI1|SHH3|COX7|PSD1|COX5A|QCR2|QCR10|CYC7|RIP1	-3.5
downreg_Rapa_Treated_72hr	GO Biological Processes	19	GO:0019725	cellular homeostasis	19_GO:0042592 homeostatic process	-4.8	1.5	4.4	5924	230	1390	82	5.9	0.63	850317|850343|850366|850494|850502|850614|850710|850719|850736|850799|850902|850917|851084|851168|851243|851342|851383|851384|851429|851437|851539|851574|851641|851663|851666|851784|851928|852102|852128|852324|852424|852710|852736|852793|853123|853155|853274|853352|853508|853568|853570|853644|853660|853679|853801|853859|853924|853990|854007|854052|854094|854160|854183|854220|854318|854419|854494|854509|854553|854563|854789|855006|855035|855131|855284|855395|855669|855877|855879|855898|855905|855968|855971|856014|856071|856435|856447|856506|856741|856862|856870|856921	GLK1|NFS1|SAT4|ALR2|FET5|HXK1|IZH3|RAD5|FRE8|AHP1|HMX1|CCC1|SSQ1|VMA6|GPB2|VMA1|GLT1|UGA3|VCX1|YFH1|GPD1|SNQ2|DOA4|VTC5|UBC13|RAV2|SKP1|IZH1|EMI2|CSG2|VMA2|CUP2|HUL5|MMS2|TRX2|PFK1|HAL5|TOK1|UTR1|SOD1|ECM27|CNB1|FRE2|ZRT3|MNR2|UFD4|TRK2|ALR1|ENB1|IZH4|MAM3|IZH2|ROD1|VHS3|MDM32|DGA1|COT1|VMA4|GPB1|FRE3|YKE4|GIS4|MAC1|PGM2|ZRC1|VNX1|POR1|MMT2|FMP40|TPK2|OXR1|ISU1|COX11|GLR1|PMA2|VMA10|SMF2|TRR2|GPA2|RSP5|GLC7|GRX4	-3.4
downreg_Rapa_Treated_72hr	GO Biological Processes	19	GO:0044042	glucan metabolic process	19_GO:0008152 metabolic process	-4.8	2.2	4.7	5924	51	1390	26	1.9	0.36	850569|850572|850962|851055|851056|852222|852743|852920|853045|853265|853304|853418|853830|853932|853988|854350|854708|855131|855353|855359|856289|856314|856501|856705|856781|856870	GSY1|IGD1|GSY2|FKS1|GAS2|SHP1|PCL10|GSC2|SKN1|KRE9|GLG2|KAR2|UGP1|GLG1|GAS4|GAC1|SGA1|PGM2|FKS3|GLC8|GPH1|GDB1|BIG1|GLC3|GIP2|GLC7	-3.4
downreg_Rapa_Treated_72hr	GO Biological Processes	19	GO:0042026	protein refolding	19_GO:0008152 metabolic process	-4.7	2.6	4.7	5924	30	1390	18	1.3	0.3	850530|850633|850914|850963|851084|851845|852203|852467|853418|853503|854185|854407|855647|855661|855836|855998|856682|856840	MDJ1|HSP104|CPR6|HSP60|SSQ1|HSP78|SSA3|SSE2|KAR2|SSC1|HSP10|MGE1|APJ1|YDJ1|HSP82|SSE1|ECM10|SSA4	-3.4
downreg_Rapa_Treated_72hr	GO Biological Processes	19	GO:0032787	monocarboxylic acid metabolic process	19_GO:0008152 metabolic process	-4.7	1.6	4.4	5924	157	1390	60	4.3	0.55	850317|850614|850933|851193|851245|851380|851384|851481|851493|851835|851865|852128|852146|852150|852291|852329|852476|852495|852522|852523|852818|852825|852874|852902|853106|853155|853172|853203|853395|853705|853805|853878|854160|854205|854371|854495|854556|854573|854575|854894|854950|854965|855009|855034|855201|855205|855206|855250|855315|855373|855447|855518|855723|855845|855848|855849|855956|856010|856790|856925	GLK1|HXK1|BNA5|CDC19|ACS1|DLD1|UGA3|MDH3|IDP1|YDR248C|GLO2|EMI2|HSP31|PAD1|UGA2|FAT1|EHT1|PGI1|PDB1|PCS60|PYC1|OLE1|MPO1|UGA1|TDH3|PFK1|GND2|BIO2|TDH1|GPM1|FBA1|FOX2|IZH2|GLO4|LIP5|FAA1|ALD4|HSP33|ERR1|TDA9|CYB2|CAT2|GLO1|FMS1|PAH1|ALD3|ALD2|MGL2|SCS7|ERR3|GOR1|SPS19|IDP3|FAS2|ERR2|HSP32|PXA1|EEB1|CEM1|PDA1	-3.3
downreg_Rapa_Treated_72hr	GO Biological Processes	19	GO:0098660	inorganic ion transmembrane transport	19_GO:0051179 localization	-4.7	1.5	4.4	5924	201	1390	73	5.3	0.6	850494|850502|850593|850645|850736|850770|850821|850917|851111|851168|851328|851342|851352|851429|851437|851492|851560|851944|851946|852142|852235|852327|852424|852506|852601|852637|852684|852688|853095|853198|853207|853351|853352|853540|853585|853660|853679|853801|853924|853990|854007|854231|854494|854509|854563|854565|854582|854594|854598|854601|854695|854764|854789|854893|855284|855298|855369|855395|855675|855850|855857|855860|855877|856027|856071|856321|856381|856390|856435|856447|856494|856496|856689	ALR2|FET5|QCR6|BPT1|FRE8|GAL2|ZRT2|CCC1|COX8|VMA6|YDL199C|VMA1|HXT15|VCX1|YFH1|COX9|ATP16|HXT6|HXT3|QCR7|COR1|ATP3|VMA2|FTH1|MAL31|ZRT1|COX13|COX4|QCR9|YOR1|MAL11|KHA1|TOK1|MIR1|ATP2|FRE2|ZRT3|MNR2|TRK2|ALR1|ENB1|CYT1|COT1|VMA4|FRE3|FIT3|BI4|AI2|COX1|ATP6|COX5B|SYG1|YKE4|ATP18|ZRC1|COX7|FET4|VNX1|COX5A|FEX2|ATP15|PLC1|MMT2|ATP4|PMA2|QCR2|YHL008C|QCR10|VMA10|SMF2|HXT1|HXT5|RIP1	-3.3
downreg_Rapa_Treated_72hr	GO Biological Processes	19	GO:0006811	monoatomic ion transport	19_GO:0051179 localization	-4.7	1.5	4.3	5924	222	1390	79	5.7	0.62	850494|850502|850593|850645|850736|850770|850821|850917|851111|851168|851328|851342|851352|851429|851437|851492|851560|851944|851946|852142|852235|852250|852327|852424|852506|852601|852637|852684|852688|853095|853106|853198|853207|853351|853352|853570|853585|853660|853679|853801|853924|853990|854007|854070|854231|854386|854494|854509|854563|854565|854582|854594|854598|854601|854695|854789|854893|855078|855284|855298|855308|855369|855395|855669|855675|855850|855857|855860|855877|856027|856071|856321|856381|856390|856435|856447|856494|856496|856689	ALR2|FET5|QCR6|BPT1|FRE8|GAL2|ZRT2|CCC1|COX8|VMA6|YDL199C|VMA1|HXT15|VCX1|YFH1|COX9|ATP16|HXT6|HXT3|QCR7|COR1|PET9|ATP3|VMA2|FTH1|MAL31|ZRT1|COX13|COX4|QCR9|TDH3|YOR1|MAL11|KHA1|TOK1|ECM27|ATP2|FRE2|ZRT3|MNR2|TRK2|ALR1|ENB1|PHM7|CYT1|MGM1|COT1|VMA4|FRE3|FIT3|BI4|AI2|COX1|ATP6|COX5B|YKE4|ATP18|AAC1|ZRC1|COX7|RSN1|FET4|VNX1|POR1|COX5A|FEX2|ATP15|PLC1|MMT2|ATP4|PMA2|QCR2|YHL008C|QCR10|VMA10|SMF2|HXT1|HXT5|RIP1	-3.3
downreg_Rapa_Treated_72hr	GO Biological Processes	19	GO:0005976	polysaccharide metabolic process	19_GO:0008152 metabolic process	-4.7	2	4.5	5924	66	1390	31	2.2	0.4	850569|850572|850962|850992|851055|851056|852222|852303|852743|852920|853045|853253|853265|853304|853418|853830|853932|853988|854350|854644|854708|855131|855353|855359|855804|856289|856314|856501|856705|856781|856870	GSY1|IGD1|GSY2|CTS1|FKS1|GAS2|SHP1|MNN2|PCL10|GSC2|SKN1|MNN5|KRE9|GLG2|KAR2|UGP1|GLG1|GAS4|GAC1|SUC2|SGA1|PGM2|FKS3|GLC8|DSE4|GPH1|GDB1|BIG1|GLC3|GIP2|GLC7	-3.3
downreg_Rapa_Treated_72hr	GO Biological Processes	19	GO:0006457	protein folding	19_GO:0008152 metabolic process	-4.6	1.7	4.4	5924	125	1390	50	3.6	0.5	850314|850433|850521|850530|850532|850633|850914|850963|851084|851458|851733|851746|851751|851800|851845|852104|852130|852146|852203|852364|852467|852572|853033|853043|853146|853325|853418|853503|853527|854185|854192|854407|854573|854812|854897|854909|854957|855647|855661|855725|855836|855849|855998|856454|856545|856581|856682|856840|9164921|9164935	PDI1|CPR4|BUD27|MDJ1|HSP12|HSP104|CPR6|HSP60|SSQ1|GET3|CPR1|CDC37|HSP42|AHA1|HSP78|MZM1|EUG1|HSP31|SSA3|HSP26|SSE2|SDH8|PHB1|BTN2|PHB2|PHO86|KAR2|SSC1|CCT5|HSP10|STI1|MGE1|HSP33|EPS1|CPR3|ERO1|GSF2|APJ1|YDJ1|SIS1|HSP82|HSP32|SSE1|CPR2|CHS7|FMO1|ECM10|SSA4|RDN25-2|RDN25-1	-3.3
downreg_Rapa_Treated_72hr	GO Biological Processes	19	GO:1902600	proton transmembrane transport	19_GO:0051179 localization	-4.6	1.8	4.4	5924	103	1390	43	3.1	0.46	850593|850770|851111|851168|851328|851342|851352|851429|851492|851560|851944|851946|852142|852235|852327|852424|852601|852684|852688|853095|853207|853351|853585|854231|854509|854582|854594|854598|854601|854695|854893|855298|855395|855675|855857|856027|856071|856321|856390|856435|856494|856496|856689	QCR6|GAL2|COX8|VMA6|YDL199C|VMA1|HXT15|VCX1|COX9|ATP16|HXT6|HXT3|QCR7|COR1|ATP3|VMA2|MAL31|COX13|COX4|QCR9|MAL11|KHA1|ATP2|CYT1|VMA4|BI4|AI2|COX1|ATP6|COX5B|ATP18|COX7|VNX1|COX5A|ATP15|ATP4|PMA2|QCR2|QCR10|VMA10|HXT1|HXT5|RIP1	-3.3
downreg_Rapa_Treated_72hr	GO Biological Processes	19	GO:0010033	response to organic substance	19_GO:0050896 response to stimulus	-4.5	1.5	4.2	5924	245	1390	85	6.1	0.64	850305|850314|850453|850513|850519|850578|850963|851042|851048|851076|851105|851243|851312|851384|851386|851396|851431|851458|851462|851467|851470|851564|851592|851721|851751|851843|852020|852222|852376|852397|852423|852736|852891|852979|853096|853285|853297|853344|853363|853377|853391|853399|853418|853581|853644|853677|853753|853828|854032|854087|854104|854183|854387|854553|854775|854812|854828|855036|855196|855213|855319|855411|855480|855531|855563|855588|855596|855661|855724|855725|855783|855819|855858|855898|856081|856191|856208|856276|856366|856424|856611|856674|856741|856807|856870	PBN1|PDI1|KIN82|HAC1|BST1|ROG3|HSP60|MID2|NUP2|STE11|STE23|GPB2|PRR2|UGA3|SFA1|STE7|CDC48|GET3|PMT1|UBX3|ASM4|NTH1|REG1|SAN1|HSP42|CTA1|DFM1|SHP1|UBC4|FES1|TPS1|HUL5|STF2|CTT1|UBR1|SSY5|ROQ1|GSH1|IML2|YJL068C|LOG1|UBX6|KAR2|STE24|CNB1|STE3|YKL107W|RGT1|RRI2|RTG1|DDR2|ROD1|STE4|GPB1|CST6|EPS1|STS1|UBC7|HLJ1|SIP18|DSK2|BXI1|ZWF1|YNL190W|ASI2|YNL134C|FAR11|YDJ1|ASI3|SIS1|FPK1|CLN2|MDL2|TPK2|SKS1|OPY2|ASR1|MAY24|OPI1|YHI9|MNL1|RAD23|GPA2|PTP3|GLC7	-3.2
downreg_Rapa_Treated_72hr	GO Biological Processes	19	GO:0042542	response to hydrogen peroxide	19_GO:0050896 response to stimulus	-4.4	4.3	4.8	5924	7	1390	7	0.5	0.19	851751|851843|852979|853344|854104|855480|855858	HSP42|CTA1|CTT1|GSH1|DDR2|ZWF1|MDL2	-3.1
downreg_Rapa_Treated_72hr	GO Biological Processes	19	GO:0009415	response to water	19_GO:0050896 response to stimulus	-4.4	4.3	4.8	5924	7	1390	7	0.5	0.19	851564|852423|852891|853297|855213|855531|856276	NTH1|TPS1|STF2|ROQ1|SIP18|YNL190W|MAY24	-3.1
downreg_Rapa_Treated_72hr	GO Biological Processes	19	GO:0071462	cellular response to water stimulus	19_GO:0050896 response to stimulus	-4.4	4.3	4.8	5924	7	1390	7	0.5	0.19	851564|852423|852891|853297|855213|855531|856276	NTH1|TPS1|STF2|ROQ1|SIP18|YNL190W|MAY24	-3.1
downreg_Rapa_Treated_72hr	GO Biological Processes	19	GO:0055085	transmembrane transport	19_GO:0051179 localization	-4.4	1.3	4.1	5924	479	1390	149	11	0.83	850317|850490|850494|850502|850503|850593|850614|850631|850645|850683|850736|850770|850821|850888|850917|850963|851111|851168|851205|851244|851317|851328|851342|851352|851429|851437|851492|851539|851560|851574|851720|851831|851870|851944|851946|852015|852108|852142|852203|852235|852250|852309|852327|852360|852424|852429|852444|852506|852543|852590|852601|852637|852684|852688|852689|852764|852921|853034|853095|853158|853198|853207|853219|853276|853298|853351|853352|853418|853503|853540|853570|853585|853660|853679|853710|853801|853924|853990|854007|854030|854070|854113|854185|854231|854237|854407|854494|854506|854509|854563|854565|854582|854594|854598|854601|854686|854695|854721|854764|854789|854790|854802|854852|854893|855078|855284|855298|855308|855369|855395|855451|855592|855598|855622|855660|855669|855675|855850|855857|855858|855860|855877|855956|856013|856027|856049|856071|856121|856203|856279|856321|856349|856357|856381|856390|856391|856427|856435|856447|856494|856496|856517|856689|856712|856737|856761|856783|856840|856855	GLK1|AQY3|ALR2|FET5|YFL040W|QCR6|HXK1|TPO1|BPT1|FPS1|FRE8|GAL2|ZRT2|PEX13|CCC1|HSP60|COX8|VMA6|FRT2|PEX22|UGA4|YDL199C|VMA1|HXT15|VCX1|YFH1|COX9|GPD1|ATP16|SNQ2|PEX7|PEX5|MTH1|HXT6|HXT3|PDR15|ITR1|QCR7|SSA3|COR1|PET9|FUR4|ATP3|BAP2|VMA2|AGP2|RTC2|FTH1|VVS1|YBR287W|MAL31|ZRT1|COX13|COX4|TPN1|YGL114W|TIM21|PEX4|QCR9|MPC3|YOR1|MAL11|PEX2|YJL163C|TIM17|KHA1|TOK1|KAR2|SSC1|MIR1|ECM27|ATP2|FRE2|ZRT3|AVT3|MNR2|TRK2|ALR1|ENB1|MCH4|PHM7|PEX15|HSP10|CYT1|NRT1|MGE1|COT1|PDR10|VMA4|FRE3|FIT3|BI4|AI2|COX1|ATP6|QDR1|COX5B|AVT7|SYG1|YKE4|TIM44|PDR11|LYS1|ATP18|AAC1|ZRC1|COX7|RSN1|FET4|VNX1|ALP1|TOM22|ESBP6|AVT4|AQR1|POR1|COX5A|FEX2|ATP15|MDL2|PLC1|MMT2|PXA1|SSU1|ATP4|PDR12|PMA2|MRX21|SRP54|TPO3|QCR2|MUP3|WSC4|YHL008C|QCR10|LEU5|ERC1|VMA10|SMF2|HXT1|HXT5|TOM71|RIP1|YEA6|AFG3|HVG1|FCY2|SSA4|AVT6	-3.1
downreg_Rapa_Treated_72hr	GO Biological Processes	19	GO:0019362	pyridine nucleotide metabolic process	19_GO:0008152 metabolic process	-4.4	2.2	4.4	5924	42	1390	22	1.6	0.33	850437|850608|850933|851068|851493|852092|852414|852846|852934|853163|853172|853508|853541|853706|854556|855480|855521|855723|855769|856473|856609|856670	SOL2|BNA6|BNA5|TAL1|IDP1|PHO8|TKL2|PNC1|NQM1|SOL4|GND2|UTR1|BNA2|NNR2|ALD4|ZWF1|NNR1|IDP3|SOL1|QNS1|SMN1|YEF1	-3.1
downreg_Rapa_Treated_72hr	GO Biological Processes	19	GO:0016052	carbohydrate catabolic process	19_GO:0008152 metabolic process	-4.4	1.8	4.3	5924	83	1390	36	2.6	0.43	850317|850614|850992|851193|851564|851835|851974|852128|852286|852495|852522|852721|853106|853155|853172|853204|853207|853395|853559|853705|853805|854287|854575|854644|854651|854708|855131|855373|855804|855848|856137|856289|856314|856353|856504|856925	GLK1|HXK1|CTS1|CDC19|NTH1|YDR248C|YPR1|EMI2|NTH2|PGI1|PDB1|AMS1|TDH3|PFK1|GND2|IMA1|MAL11|TDH1|YJR096W|GPM1|FBA1|GCY1|ERR1|SUC2|GUT2|SGA1|PGM2|ERR3|DSE4|ERR2|ATH1|GPH1|GDB1|GUT1|GRE3|PDA1	-3.1
downreg_Rapa_Treated_72hr	GO Biological Processes	19	GO:0006638	neutral lipid metabolic process	19_GO:0008152 metabolic process	-4.3	3	4.6	5924	17	1390	12	0.86	0.25	850432|852503|853768|853964|854248|854251|854419|855201|855250|855361|856270|856353	ATG15|LDH1|YJU3|TGL4|TGL5|LPX1|DGA1|PAH1|MGL2|TGL3|YPR147C|GUT1	-3
downreg_Rapa_Treated_72hr	GO Biological Processes	19	GO:0051603	proteolysis involved in protein catabolic process	19_GO:0008152 metabolic process	-4.2	1.4	4.1	5924	259	1390	88	6.3	0.65	850305|850314|850349|850519|850530|850620|850921|851105|851140|851213|851431|851462|851467|851549|851624|851631|851641|851721|851866|851900|851928|851930|851960|852020|852068|852203|852222|852329|852376|852397|852402|852411|852467|852583|852611|852736|852762|852834|852873|852957|853037|853096|853140|853267|853292|853297|853399|853418|853581|853725|853735|853761|853806|853832|853859|853868|853986|854206|854553|854710|854812|854828|854934|855036|855142|855166|855196|855207|855319|855563|855567|855607|855661|855724|855725|855812|855949|855998|856021|856387|856515|856611|856674|856704|856742|856835|856862|856909	PBN1|PDI1|STP22|BST1|MDJ1|UBI4|UCC1|STE23|RPN13|ATS1|CDC48|PMT1|UBX3|SLX5|CDC34|UBC5|DOA4|SAN1|DON1|PFU1|SKP1|UBX5|GGA1|DFM1|TOM1|SSA3|SHP1|FAT1|UBC4|FES1|VID24|RAD16|SSE2|SAF1|DOC1|HUL5|CDC20|RPT6|SCL1|GID10|LSB1|UBR1|AMA1|CPS1|DAS1|ROQ1|UBX6|KAR2|STE24|RCI50|SSH4|YPF1|MPE1|TUL1|UFD4|DID4|HRT1|CUE5|GPB1|FYV10|EPS1|STS1|ITT1|UBC7|MGR3|GID8|HLJ1|EAR1|DSK2|ASI2|CUZ1|DMA2|YDJ1|ASI3|SIS1|COS10|PEP4|SSE1|BRO1|HSE1|DMA1|MNL1|RAD23|UBC8|RPN3|UBP9|RSP5|RAD4	-3
downreg_Rapa_Treated_72hr	GO Biological Processes	19	GO:0071496	cellular response to external stimulus	19_GO:0050896 response to stimulus	-4.2	1.7	4.2	5924	119	1390	47	3.4	0.48	850502|850594|850619|850742|850850|850857|850870|850974|851384|851450|851564|851592|851802|851888|852053|852146|852200|852423|852515|852614|852664|852695|852848|852891|852905|853031|853297|853341|853353|853751|853761|853828|853950|854104|854344|854573|854764|854775|855171|855213|855323|855531|855849|855871|855970|856136|856922	FET5|PHO4|VPS13|NRS1|ASP3-1|ASP3-4|TAG1|DCS1|UGA3|KIN28|NTH1|REG1|ADR1|DPL1|SSN2|HSP31|ATG8|TPS1|SDS24|HAP2|SIP2|ATG1|MIG1|STF2|MTL1|YGR130C|ROQ1|GSM1|SRS2|HAP4|YPF1|RGT1|YKR075C|DDR2|DCS2|HSP33|SYG1|CST6|SIP5|SIP18|CAT8|YNL190W|HSP32|USV1|RDS2|CCL1|TMT1	-2.9
downreg_Rapa_Treated_72hr	GO Biological Processes	19	GO:0031668	cellular response to extracellular stimulus	19_GO:0050896 response to stimulus	-4.2	1.7	4.2	5924	119	1390	47	3.4	0.48	850502|850594|850619|850742|850850|850857|850870|850974|851384|851450|851564|851592|851802|851888|852053|852146|852200|852423|852515|852614|852664|852695|852848|852891|852905|853031|853297|853341|853353|853751|853761|853828|853950|854104|854344|854573|854764|854775|855171|855213|855323|855531|855849|855871|855970|856136|856922	FET5|PHO4|VPS13|NRS1|ASP3-1|ASP3-4|TAG1|DCS1|UGA3|KIN28|NTH1|REG1|ADR1|DPL1|SSN2|HSP31|ATG8|TPS1|SDS24|HAP2|SIP2|ATG1|MIG1|STF2|MTL1|YGR130C|ROQ1|GSM1|SRS2|HAP4|YPF1|RGT1|YKR075C|DDR2|DCS2|HSP33|SYG1|CST6|SIP5|SIP18|CAT8|YNL190W|HSP32|USV1|RDS2|CCL1|TMT1	-2.9
downreg_Rapa_Treated_72hr	GO Biological Processes	19	GO:0006122	mitochondrial electron transport, ubiquinol to cytochrome c	19_GO:0008152 metabolic process	-4.2	3.1	4.6	5924	15	1390	11	0.79	0.24	850593|852142|853095|853507|854231|854582|855552|856321|856390|856672|856689	QCR6|QCR7|QCR9|CYC1|CYT1|BI4|PSD1|QCR2|QCR10|CYC7|RIP1	-2.9
downreg_Rapa_Treated_72hr	Reactome Gene Sets	6	R-SCE-1428517	The citric acid (TCA) cycle and respiratory electron transport		-4.2	2.2	4.3	5924	40	1390	21	1.5	0.33	850593|850685|850860|851726|852142|852235|852522|853095|853267|853507|853709|854205|854231|854681|855009|855145|855669|855866|856672|856689|856925	QCR6|SDH2|MAS1|KGD2|QCR7|COR1|PDB1|QCR9|CPS1|CYC1|SDH1|GLO4|CYT1|KGD1|GLO1|SHH3|POR1|FUM1|CYC7|RIP1|PDA1	-2.9
downreg_Rapa_Treated_72hr	Reactome Gene Sets	6	R-SCE-3322077	Glycogen synthesis		-4.2	3.3	4.6	5924	13	1390	10	0.72	0.23	850569|850962|853304|853830|853932|854350|854766|855131|856705|856781	GSY1|GSY2|GLG2|UGP1|GLG1|GAC1|PIG2|PGM2|GLC3|GIP2	-2.9
downreg_Rapa_Treated_72hr	Reactome Gene Sets	6	R-SCE-5365859	RA biosynthesis pathway		-4.2	3.3	4.6	5924	13	1390	10	0.72	0.23	851146|851386|851433|851444|851974|852446|853559|854287|854420|854556	TDA5|SFA1|YDL124W|YDL114W|YPR1|ARA1|YJR096W|GCY1|ENV9|ALD4	-2.9
downreg_Rapa_Treated_72hr	Reactome Gene Sets	6	R-SCE-5362517	Signaling by Retinoic Acid		-4.2	3.3	4.6	5924	13	1390	10	0.72	0.23	851146|851386|851433|851444|851974|852446|853559|854287|854420|854556	TDA5|SFA1|YDL124W|YDL114W|YPR1|ARA1|YJR096W|GCY1|ENV9|ALD4	-2.9
downreg_Rapa_Treated_72hr	GO Biological Processes	19	GO:0046395	carboxylic acid catabolic process	19_GO:0008152 metabolic process	-4.1	1.8	4.2	5924	94	1390	39	2.8	0.44	850608|850747|850850|850857|850933|851158|851254|851380|851384|851386|851481|851582|851690|851726|851835|852150|852291|852442|852476|852523|852565|852679|852874|852902|853172|853541|853878|855107|855201|855227|855250|855291|855447|855482|855518|855723|855956|856010|856432	BNA6|SHM2|ASP3-1|ASP3-4|BNA5|CAR2|GCV3|DLD1|UGA3|SFA1|MDH3|GCV1|ALT2|KGD2|YDR248C|PAD1|UGA2|ADH5|EHT1|PCS60|SHM1|DSD1|MPO1|UGA1|GND2|BNA2|FOX2|ADH3|PAH1|GCV2|MGL2|GAD1|GOR1|LAP3|SPS19|IDP3|PXA1|EEB1|PUT2	-2.9
downreg_Rapa_Treated_72hr	GO Biological Processes	19	GO:0070941	eisosome assembly	19_GO:0009987 cellular process	-4.1	3.5	4.6	5924	11	1390	9	0.65	0.22	852977|853032|853816|854701|855047|855110|855130|856103|856272	PIL1|FHN1|LPX2|SLM1|EIS1|SEG1|YPK2|LSP1|NCE102	-2.9
downreg_Rapa_Treated_72hr	GO Biological Processes	19	GO:0006882	intracellular zinc ion homeostasis	19_GO:0042592 homeostatic process	-4.1	3.5	4.6	5924	11	1390	9	0.65	0.22	850710|852102|853568|853679|854052|854160|854494|854789|855284	IZH3|IZH1|SOD1|ZRT3|IZH4|IZH2|COT1|YKE4|ZRC1	-2.9
downreg_Rapa_Treated_72hr	GO Biological Processes	19	GO:0005991	trehalose metabolic process	19_GO:0008152 metabolic process	-4.1	3.5	4.6	5924	11	1390	9	0.65	0.22	850633|851564|851646|852286|852423|853830|854872|855131|856137	HSP104|NTH1|TPS2|NTH2|TPS1|UGP1|TSL1|PGM2|ATH1	-2.9
downreg_Rapa_Treated_72hr	GO Biological Processes	19	GO:0009117	nucleotide metabolic process	19_GO:0008152 metabolic process	-4.1	1.5	4	5924	174	1390	63	4.5	0.56	850437|850608|850715|850844|850933|851068|851171|851245|851342|851432|851493|851560|851726|852017|852092|852143|852327|852414|852424|852522|852644|852846|852934|853123|853163|853172|853427|853452|853508|853520|853541|853567|853573|853585|853597|853654|853706|853798|853946|853955|854220|854334|854495|854556|854601|854744|854893|855149|855313|855480|855521|855723|855769|855857|856027|856175|856473|856609|856670|856722|856836|856925|1466480	SOL2|BNA6|ADE16|PCD1|BNA5|TAL1|HMG2|ACS1|VMA1|HNT1|IDP1|ATP16|KGD2|ADE8|PHO8|APA2|ATP3|TKL2|VMA2|PDB1|PDE1|PNC1|NQM1|TRX2|SOL4|GND2|RNR2|CYR1|UTR1|CDC8|BNA2|URA8|CPA2|ATP2|XPT1|PRS1|NNR2|YNK1|SIS2|MTD1|VHS3|DDP1|FAA1|ALD4|ATP6|RNR3|ATP18|ADE17|URA10|ZWF1|NNR1|IDP3|SOL1|ATP15|ATP4|FCY1|QNS1|SMN1|YEF1|YND1|PRS2|PDA1|MCO10	-2.8
downreg_Rapa_Treated_72hr	GO Biological Processes	19	GO:0009636	response to toxic substance	19_GO:0050896 response to stimulus	-4.1	2	4.2	5924	52	1390	25	1.8	0.36	850322|850799|850917|851386|851574|851843|851948|852015|852124|852979|853058|853377|853568|853842|853940|853951|854160|854506|854855|854856|855054|855482|856014|856427|856506	GRX1|AHP1|CCC1|SFA1|SNQ2|CTA1|MRP1|PDR15|GRX2|CTT1|GTO1|YJL068C|SOD1|GPX1|CCP1|ECM4|IZH2|PDR10|HYR1|GTT1|CCS1|LAP3|GLR1|ERC1|TRR2	-2.8
downreg_Rapa_Treated_72hr	KEGG Pathway	24	sce00620	Pyruvate metabolism - Saccharomyces cerevisiae (budding yeast)		-4.1	2	4.2	5924	52	1390	25	1.8	0.36	851193|851245|851346|851380|851386|851481|851865|852146|852442|852522|852818|854014|854205|854556|854573|854950|855009|855107|855137|855205|855206|855619|855849|855866|856925	CDC19|ACS1|LYS20|DLD1|SFA1|MDH3|GLO2|HSP31|ADH5|PDB1|PYC1|GRE2|GLO4|ALD4|HSP33|CYB2|GLO1|ADH3|HFD1|ALD3|ALD2|LEU4|HSP32|FUM1|PDA1	-2.8
downreg_Rapa_Treated_72hr	GO Biological Processes	19	GO:0072524	pyridine-containing compound metabolic process	19_GO:0008152 metabolic process	-4.1	2	4.2	5924	55	1390	26	1.9	0.36	850437|850608|850933|851068|851493|852092|852323|852414|852846|852934|853163|853172|853508|853541|853706|854556|855120|855121|855480|855521|855723|855769|856245|856473|856609|856670	SOL2|BNA6|BNA5|TAL1|IDP1|PHO8|PDX3|TKL2|PNC1|NQM1|SOL4|GND2|UTR1|BNA2|NNR2|ALD4|SNO1|SNZ1|ZWF1|NNR1|IDP3|SOL1|YPR127W|QNS1|SMN1|YEF1	-2.8
downreg_Rapa_Treated_72hr	GO Biological Processes	19	GO:0000302	response to reactive oxygen species	19_GO:0050896 response to stimulus	-4.1	2.8	4.4	5924	20	1390	13	0.94	0.26	851751|851843|851948|852979|853344|853568|853940|854104|855054|855480|855858|856506|856613	HSP42|CTA1|MRP1|CTT1|GSH1|SOD1|CCP1|DDR2|CCS1|ZWF1|MDL2|TRR2|SKN7	-2.8
downreg_Rapa_Treated_72hr	GO Biological Processes	19	GO:0016054	organic acid catabolic process	19_GO:0008152 metabolic process	-4	1.7	4.1	5924	95	1390	39	2.8	0.44	850608|850747|850850|850857|850933|851158|851254|851380|851384|851386|851481|851582|851690|851726|851835|852150|852291|852442|852476|852523|852565|852679|852874|852902|853172|853541|853878|855107|855201|855227|855250|855291|855447|855482|855518|855723|855956|856010|856432	BNA6|SHM2|ASP3-1|ASP3-4|BNA5|CAR2|GCV3|DLD1|UGA3|SFA1|MDH3|GCV1|ALT2|KGD2|YDR248C|PAD1|UGA2|ADH5|EHT1|PCS60|SHM1|DSD1|MPO1|UGA1|GND2|BNA2|FOX2|ADH3|PAH1|GCV2|MGL2|GAD1|GOR1|LAP3|SPS19|IDP3|PXA1|EEB1|PUT2	-2.8
downreg_Rapa_Treated_72hr	GO Biological Processes	19	GO:0046496	nicotinamide nucleotide metabolic process	19_GO:0008152 metabolic process	-4	2.2	4.2	5924	41	1390	21	1.5	0.33	850437|850608|850933|851068|851493|852092|852414|852934|853163|853172|853508|853541|853706|854556|855480|855521|855723|855769|856473|856609|856670	SOL2|BNA6|BNA5|TAL1|IDP1|PHO8|TKL2|NQM1|SOL4|GND2|UTR1|BNA2|NNR2|ALD4|ZWF1|NNR1|IDP3|SOL1|QNS1|SMN1|YEF1	-2.8
downreg_Rapa_Treated_72hr	GO Biological Processes	19	GO:0009311	oligosaccharide metabolic process	19_GO:0008152 metabolic process	-4	2.3	4.2	5924	33	1390	18	1.3	0.3	850633|851564|851646|851835|852286|852423|852601|852721|853172|853204|853205|853207|853830|854644|854872|855131|855236|856137	HSP104|NTH1|TPS2|YDR248C|NTH2|TPS1|MAL31|AMS1|GND2|IMA1|MAL13|MAL11|UGP1|SUC2|TSL1|PGM2|YMR196W|ATH1	-2.8
downreg_Rapa_Treated_72hr	Reactome Gene Sets	6	R-SCE-2262752	Cellular responses to stress		-4	1.8	4	5924	83	1390	35	2.5	0.42	851076|851168|851342|851396|851431|851480|851843|851930|852203|852415|852424|853276|853507|853568|854192|854307|854406|854418|854509|854533|855054|855170|855409|855647|855661|855710|855725|855726|855836|855963|856014|856435|856613|856672|856840	STE11|VMA6|VMA1|STE7|CDC48|MRK1|CTA1|UBX5|SSA3|TEF2|VMA2|YJL163C|CYC1|SOD1|STI1|SFL1|MKK1|ESA1|VMA4|MEK1|CCS1|RIM11|MCK1|APJ1|YDJ1|HDA1|SIS1|LST8|HSP82|MKK2|GLR1|VMA10|SKN7|CYC7|SSA4	-2.7
downreg_Rapa_Treated_72hr	Reactome Gene Sets	6	R-SCE-8953897	Cellular responses to stimuli		-4	1.8	4	5924	83	1390	35	2.5	0.42	851076|851168|851342|851396|851431|851480|851843|851930|852203|852415|852424|853276|853507|853568|854192|854307|854406|854418|854509|854533|855054|855170|855409|855647|855661|855710|855725|855726|855836|855963|856014|856435|856613|856672|856840	STE11|VMA6|VMA1|STE7|CDC48|MRK1|CTA1|UBX5|SSA3|TEF2|VMA2|YJL163C|CYC1|SOD1|STI1|SFL1|MKK1|ESA1|VMA4|MEK1|CCS1|RIM11|MCK1|APJ1|YDJ1|HDA1|SIS1|LST8|HSP82|MKK2|GLR1|VMA10|SKN7|CYC7|SSA4	-2.7
downreg_Rapa_Treated_72hr	GO Biological Processes	19	GO:0098754	detoxification	19_GO:0098754 detoxification	-3.9	2.1	4.1	5924	47	1390	23	1.7	0.34	850322|850799|850917|851386|851574|851843|851948|852015|852124|852979|853058|853377|853568|853842|853940|853951|854506|854855|854856|855054|856014|856427|856506	GRX1|AHP1|CCC1|SFA1|SNQ2|CTA1|MRP1|PDR15|GRX2|CTT1|GTO1|YJL068C|SOD1|GPX1|CCP1|ECM4|PDR10|HYR1|GTT1|CCS1|GLR1|ERC1|TRR2	-2.7
downreg_Rapa_Treated_72hr	KEGG Pathway	24	sce00030	Pentose phosphate pathway - Saccharomyces cerevisiae (budding yeast)		-3.9	2.4	4.2	5924	28	1390	16	1.2	0.29	850437|851068|851835|852414|852495|852934|853155|853163|853172|853654|853805|855131|855321|855480|855769|856836	SOL2|TAL1|YDR248C|TKL2|PGI1|NQM1|PFK1|SOL4|GND2|PRS1|FBA1|PGM2|PRM15|ZWF1|SOL1|PRS2	-2.7
downreg_Rapa_Treated_72hr	GO Biological Processes	19	GO:0055086	nucleobase-containing small molecule metabolic process	19_GO:0008152 metabolic process	-3.9	1.5	3.9	5924	211	1390	73	5.3	0.6	850437|850529|850608|850715|850844|850933|851068|851171|851245|851342|851360|851432|851493|851560|851726|852017|852092|852143|852327|852408|852414|852424|852522|852644|852846|852934|853123|853163|853172|853427|853452|853508|853520|853541|853567|853573|853585|853597|853654|853706|853798|853830|853946|853955|854220|854334|854356|854479|854495|854556|854601|854744|854893|855108|855131|855149|855313|855321|855480|855521|855723|855769|855857|856027|856175|856473|856609|856670|856720|856722|856836|856925|1466480	SOL2|GNA1|BNA6|ADE16|PCD1|BNA5|TAL1|HMG2|ACS1|VMA1|GUD1|HNT1|IDP1|ATP16|KGD2|ADE8|PHO8|APA2|ATP3|YSA1|TKL2|VMA2|PDB1|PDE1|PNC1|NQM1|TRX2|SOL4|GND2|RNR2|CYR1|UTR1|CDC8|BNA2|URA8|CPA2|ATP2|XPT1|PRS1|NNR2|YNK1|UGP1|SIS2|MTD1|VHS3|DDP1|SER1|CPA1|FAA1|ALD4|ATP6|RNR3|ATP18|YMR084W|PGM2|ADE17|URA10|PRM15|ZWF1|NNR1|IDP3|SOL1|ATP15|ATP4|FCY1|QNS1|SMN1|YEF1|PMI40|YND1|PRS2|PDA1|MCO10	-2.7
downreg_Rapa_Treated_72hr	GO Biological Processes	19	GO:0009267	cellular response to starvation	19_GO:0050896 response to stimulus	-3.9	2	4.1	5924	56	1390	26	1.9	0.36	850502|850594|850619|850742|850850|850857|850870|850974|851450|851592|851888|852200|852515|852664|852695|852905|853031|853341|853761|853950|854104|854344|854764|855171|856136|856922	FET5|PHO4|VPS13|NRS1|ASP3-1|ASP3-4|TAG1|DCS1|KIN28|REG1|DPL1|ATG8|SDS24|SIP2|ATG1|MTL1|YGR130C|GSM1|YPF1|YKR075C|DDR2|DCS2|SYG1|SIP5|CCL1|TMT1	-2.7
downreg_Rapa_Treated_72hr	GO Biological Processes	19	GO:0048878	chemical homeostasis	19_GO:0042592 homeostatic process	-3.8	1.5	3.8	5924	226	1390	77	5.5	0.61	850317|850343|850366|850494|850502|850614|850710|850736|850776|850902|850917|850955|851084|851168|851225|851243|851342|851383|851384|851429|851437|851574|851663|851784|851928|852102|852128|852324|852424|852503|852710|853007|853043|853155|853274|853352|853508|853568|853570|853580|853644|853660|853679|853801|853924|853990|854007|854052|854094|854160|854183|854220|854225|854318|854419|854494|854509|854553|854563|854789|855006|855035|855131|855284|855395|855877|855898|855905|855968|856071|856076|856230|856435|856447|856741|856870|856921	GLK1|NFS1|SAT4|ALR2|FET5|HXK1|IZH3|FRE8|CSF1|HMX1|CCC1|CQD2|SSQ1|VMA6|FUN14|GPB2|VMA1|GLT1|UGA3|VCX1|YFH1|SNQ2|VTC5|RAV2|SKP1|IZH1|EMI2|CSG2|VMA2|LDH1|CUP2|CLD1|BTN2|PFK1|HAL5|TOK1|UTR1|SOD1|ECM27|TDA4|CNB1|FRE2|ZRT3|MNR2|TRK2|ALR1|ENB1|IZH4|MAM3|IZH2|ROD1|VHS3|LPL1|MDM32|DGA1|COT1|VMA4|GPB1|FRE3|YKE4|GIS4|MAC1|PGM2|ZRC1|VNX1|MMT2|TPK2|OXR1|ISU1|PMA2|PHO85|YPR114W|VMA10|SMF2|GPA2|GLC7|GRX4	-2.6
downreg_Rapa_Treated_72hr	GO Biological Processes	19	GO:0006639	acylglycerol metabolic process	19_GO:0008152 metabolic process	-3.8	2.9	4.3	5924	16	1390	11	0.79	0.24	852503|853768|853964|854248|854251|854419|855201|855250|855361|856270|856353	LDH1|YJU3|TGL4|TGL5|LPX1|DGA1|PAH1|MGL2|TGL3|YPR147C|GUT1	-2.6
downreg_Rapa_Treated_72hr	GO Biological Processes	19	GO:0009414	response to water deprivation	19_GO:0050896 response to stimulus	-3.8	4.3	4.4	5924	6	1390	6	0.43	0.18	851564|852423|852891|853297|855213|855531	NTH1|TPS1|STF2|ROQ1|SIP18|YNL190W	-2.6
downreg_Rapa_Treated_72hr	GO Biological Processes	19	GO:0042631	cellular response to water deprivation	19_GO:0050896 response to stimulus	-3.8	4.3	4.4	5924	6	1390	6	0.43	0.18	851564|852423|852891|853297|855213|855531	NTH1|TPS1|STF2|ROQ1|SIP18|YNL190W	-2.6
downreg_Rapa_Treated_72hr	GO Biological Processes	19	GO:0010994	free ubiquitin chain polymerization	19_GO:0042592 homeostatic process	-3.8	4.3	4.4	5924	6	1390	6	0.43	0.18	850719|851666|852736|852793|853859|856862	RAD5|UBC13|HUL5|MMS2|UFD4|RSP5	-2.6
downreg_Rapa_Treated_72hr	GO Biological Processes	19	GO:0006096	glycolytic process	19_GO:0008152 metabolic process	-3.7	2.5	4.1	5924	26	1390	15	1.1	0.28	850317|850614|851193|852128|852495|852522|853106|853155|853395|853705|853805|854575|855373|855848|856925	GLK1|HXK1|CDC19|EMI2|PGI1|PDB1|TDH3|PFK1|TDH1|GPM1|FBA1|ERR1|ERR3|ERR2|PDA1	-2.6
downreg_Rapa_Treated_72hr	GO Biological Processes	19	GO:0051156	glucose 6-phosphate metabolic process	19_GO:0008152 metabolic process	-3.7	2.6	4.2	5924	21	1390	13	0.94	0.26	850317|850437|850614|851068|852128|852414|852495|852934|853163|853172|855131|855480|855769	GLK1|SOL2|HXK1|TAL1|EMI2|TKL2|PGI1|NQM1|SOL4|GND2|PGM2|ZWF1|SOL1	-2.6
downreg_Rapa_Treated_72hr	GO Biological Processes	19	GO:0006641	triglyceride metabolic process	19_GO:0008152 metabolic process	-3.7	3	4.2	5924	14	1390	10	0.72	0.23	853768|853964|854248|854251|854419|855201|855250|855361|856270|856353	YJU3|TGL4|TGL5|LPX1|DGA1|PAH1|MGL2|TGL3|YPR147C|GUT1	-2.6
downreg_Rapa_Treated_72hr	GO Biological Processes	19	GO:0006753	nucleoside phosphate metabolic process	19_GO:0008152 metabolic process	-3.7	1.5	3.8	5924	182	1390	64	4.6	0.56	850437|850608|850715|850844|850933|851068|851171|851245|851342|851432|851493|851560|851726|852017|852092|852143|852327|852408|852414|852424|852522|852644|852846|852934|853123|853163|853172|853427|853452|853508|853520|853541|853567|853573|853585|853597|853654|853706|853798|853946|853955|854220|854334|854495|854556|854601|854744|854893|855149|855313|855480|855521|855723|855769|855857|856027|856175|856473|856609|856670|856722|856836|856925|1466480	SOL2|BNA6|ADE16|PCD1|BNA5|TAL1|HMG2|ACS1|VMA1|HNT1|IDP1|ATP16|KGD2|ADE8|PHO8|APA2|ATP3|YSA1|TKL2|VMA2|PDB1|PDE1|PNC1|NQM1|TRX2|SOL4|GND2|RNR2|CYR1|UTR1|CDC8|BNA2|URA8|CPA2|ATP2|XPT1|PRS1|NNR2|YNK1|SIS2|MTD1|VHS3|DDP1|FAA1|ALD4|ATP6|RNR3|ATP18|ADE17|URA10|ZWF1|NNR1|IDP3|SOL1|ATP15|ATP4|FCY1|QNS1|SMN1|YEF1|YND1|PRS2|PDA1|MCO10	-2.6
downreg_Rapa_Treated_72hr	GO Biological Processes	19	GO:0071897	DNA biosynthetic process	19_GO:0008152 metabolic process	-3.7	1.7	3.8	5924	98	1390	39	2.8	0.44	850340|850548|850719|850724|850927|850935|851128|851268|851674|851699|851794|851851|851852|851914|851971|852028|852175|852280|852299|852913|852928|853068|853484|853486|854049|854313|854365|854593|854594|855070|855404|855433|855672|855817|856257|856283|856284|856879|856906	YCL019W|YFL002W-A|RAD5|YLR035C-A|YLR227W-B|TOP3|YLR410W-B|YAR009C|YDR098C-B|DPB4|YDR210C-D|YDR261W-B|YDR261C-D|YDR316W-B|YDR365W-B|RAD30|YBL100W-B|YBL005W-B|YBR012W-B|YGR027W-B|YGR038C-B|YGR161C-D|YJR027W|YJR029W|YOL103W-B|YOR142W-B|YOR192C-B|AI1|AI2|YMR050C|RFA2|YNL284C-B|YNL054W-B|YPL257W-B|YPR137C-B|YPR158W-B|YPR158C-D|YER138C|YER160C	-2.5
downreg_Rapa_Treated_72hr	GO Biological Processes	19	GO:0006163	purine nucleotide metabolic process	19_GO:0008152 metabolic process	-3.7	1.6	3.8	5924	128	1390	48	3.5	0.49	850437|850608|850715|850844|850933|851068|851171|851245|851342|851493|851560|851726|852017|852327|852414|852424|852522|852644|852934|853163|853172|853452|853508|853541|853585|853597|853654|853798|853946|853955|854220|854334|854495|854556|854601|854893|855149|855480|855723|855769|855857|856027|856473|856609|856670|856836|856925|1466480	SOL2|BNA6|ADE16|PCD1|BNA5|TAL1|HMG2|ACS1|VMA1|IDP1|ATP16|KGD2|ADE8|ATP3|TKL2|VMA2|PDB1|PDE1|NQM1|SOL4|GND2|CYR1|UTR1|BNA2|ATP2|XPT1|PRS1|YNK1|SIS2|MTD1|VHS3|DDP1|FAA1|ALD4|ATP6|ATP18|ADE17|ZWF1|IDP3|SOL1|ATP15|ATP4|QNS1|SMN1|YEF1|PRS2|PDA1|MCO10	-2.5
downreg_Rapa_Treated_72hr	GO Biological Processes	19	GO:0071229	cellular response to acid chemical	19_GO:0050896 response to stimulus	-3.6	3.2	4.2	5924	12	1390	9	0.65	0.22	851564|852423|852891|853297|855213|855531|855563|855724|856276	NTH1|TPS1|STF2|ROQ1|SIP18|YNL190W|ASI2|ASI3|MAY24	-2.5
downreg_Rapa_Treated_72hr	GO Biological Processes	19	GO:0009991	response to extracellular stimulus	19_GO:0050896 response to stimulus	-3.6	1.6	3.8	5924	135	1390	50	3.6	0.5	850502|850594|850619|850742|850850|850857|850870|850974|851383|851384|851450|851564|851592|851802|851888|852053|852146|852200|852423|852515|852614|852664|852695|852848|852891|852905|852957|853031|853297|853341|853353|853751|853761|853828|853950|854104|854344|854573|854764|854775|855171|855213|855323|855531|855849|855871|855970|856021|856136|856922	FET5|PHO4|VPS13|NRS1|ASP3-1|ASP3-4|TAG1|DCS1|GLT1|UGA3|KIN28|NTH1|REG1|ADR1|DPL1|SSN2|HSP31|ATG8|TPS1|SDS24|HAP2|SIP2|ATG1|MIG1|STF2|MTL1|GID10|YGR130C|ROQ1|GSM1|SRS2|HAP4|YPF1|RGT1|YKR075C|DDR2|DCS2|HSP33|SYG1|CST6|SIP5|SIP18|CAT8|YNL190W|HSP32|USV1|RDS2|BRO1|CCL1|TMT1	-2.5
downreg_Rapa_Treated_72hr	Reactome Gene Sets	6	R-SCE-193144	Estrogen biosynthesis		-3.6	3.7	4.3	5924	8	1390	7	0.5	0.19	851146|851433|851444|851974|852446|853559|854287	TDA5|YDL124W|YDL114W|YPR1|ARA1|YJR096W|GCY1	-2.5
downreg_Rapa_Treated_72hr	GO Biological Processes	19	GO:1902075	cellular response to salt	19_GO:0050896 response to stimulus	-3.6	3.7	4.3	5924	8	1390	7	0.5	0.19	851564|852423|852891|853297|855213|855531|856276	NTH1|TPS1|STF2|ROQ1|SIP18|YNL190W|MAY24	-2.5
downreg_Rapa_Treated_72hr	GO Biological Processes	19	GO:1902074	response to salt	19_GO:0050896 response to stimulus	-3.6	3.7	4.3	5924	8	1390	7	0.5	0.19	851564|852423|852891|853297|855213|855531|856276	NTH1|TPS1|STF2|ROQ1|SIP18|YNL190W|MAY24	-2.5
downreg_Rapa_Treated_72hr	GO Biological Processes	19	GO:0055082	intracellular chemical homeostasis	19_GO:0042592 homeostatic process	-3.6	1.5	3.7	5924	194	1390	67	4.8	0.57	850317|850343|850366|850494|850502|850614|850710|850736|850902|850917|851084|851168|851243|851342|851383|851384|851429|851437|851574|851663|851784|851928|852102|852128|852324|852424|852710|853155|853274|853352|853508|853568|853570|853644|853660|853679|853801|853924|853990|854007|854052|854094|854160|854183|854220|854318|854419|854494|854509|854553|854563|854789|855006|855035|855131|855284|855395|855877|855898|855905|855968|856071|856435|856447|856741|856870|856921	GLK1|NFS1|SAT4|ALR2|FET5|HXK1|IZH3|FRE8|HMX1|CCC1|SSQ1|VMA6|GPB2|VMA1|GLT1|UGA3|VCX1|YFH1|SNQ2|VTC5|RAV2|SKP1|IZH1|EMI2|CSG2|VMA2|CUP2|PFK1|HAL5|TOK1|UTR1|SOD1|ECM27|CNB1|FRE2|ZRT3|MNR2|TRK2|ALR1|ENB1|IZH4|MAM3|IZH2|ROD1|VHS3|MDM32|DGA1|COT1|VMA4|GPB1|FRE3|YKE4|GIS4|MAC1|PGM2|ZRC1|VNX1|MMT2|TPK2|OXR1|ISU1|PMA2|VMA10|SMF2|GPA2|GLC7|GRX4	-2.5
downreg_Rapa_Treated_72hr	GO Biological Processes	19	GO:0070887	cellular response to chemical stimulus	19_GO:0050896 response to stimulus	-3.6	1.4	3.7	5924	320	1390	102	7.3	0.7	850322|850444|850453|850513|850532|850578|850799|850963|851006|851042|851076|851205|851243|851384|851386|851396|851431|851433|851458|851462|851539|851564|851721|851746|851802|851843|851947|851948|851974|852020|852053|852124|852146|852291|852335|852376|852397|852423|852614|852848|852891|852905|852934|852979|853058|853096|853297|853363|853377|853418|853559|853568|853581|853644|853677|853707|853751|853828|853842|853940|853951|854032|854087|854104|854183|854287|854387|854553|854775|854828|854855|854856|855054|855213|855214|855291|855323|855411|855487|855531|855563|855567|855596|855724|855725|855783|855819|855858|855871|855898|855970|856014|856191|856276|856358|856366|856424|856504|856506|856741|856807|856921	GRX1|TRX3|KIN82|HAC1|HSP12|ROG3|AHP1|HSP60|ECM38|MID2|STE11|FRT2|GPB2|UGA3|SFA1|STE7|CDC48|YDL124W|GET3|PMT1|GPD1|NTH1|SAN1|CDC37|ADR1|CTA1|SVF1|MRP1|YPR1|DFM1|SSN2|GRX2|HSP31|UGA2|ZTA1|UBC4|FES1|TPS1|HAP2|MIG1|STF2|MTL1|NQM1|CTT1|GTO1|UBR1|ROQ1|IML2|YJL068C|KAR2|YJR096W|SOD1|STE24|CNB1|STE3|MCR1|HAP4|RGT1|GPX1|CCP1|ECM4|RRI2|RTG1|DDR2|ROD1|GCY1|STE4|GPB1|CST6|STS1|HYR1|GTT1|CCS1|SIP18|ECM5|GAD1|CAT8|BXI1|YNL234W|YNL190W|ASI2|CUZ1|FAR11|ASI3|SIS1|FPK1|CLN2|MDL2|USV1|TPK2|RDS2|GLR1|OPY2|MAY24|RIM101|OPI1|YHI9|GRE3|TRR2|GPA2|PTP3|GRX4	-2.5
downreg_Rapa_Treated_72hr	GO Biological Processes	19	GO:0044242	cellular lipid catabolic process	19_GO:0008152 metabolic process	-3.6	2	3.9	5924	49	1390	23	1.7	0.34	850432|851481|851888|852476|852481|852503|852874|853768|853878|853964|854251|855020|855201|855250|855361|855518|855720|855723|855860|855895|855956|856010|856270	ATG15|MDH3|DPL1|EHT1|YPC1|LDH1|MPO1|YJU3|FOX2|TGL4|LPX1|PLB1|PAH1|MGL2|TGL3|SPS19|SPO1|IDP3|PLC1|PGC1|PXA1|EEB1|YPR147C	-2.5
downreg_Rapa_Treated_72hr	KEGG Pathway	24	sce00010	Glycolysis / Gluconeogenesis - Saccharomyces cerevisiae (budding yeast)		-3.6	1.9	3.9	5924	55	1390	25	1.8	0.36	850317|850614|851193|851245|851386|852128|852442|852495|852522|853106|853155|853395|853705|853805|854556|854575|855107|855131|855137|855205|855206|855321|855373|855848|856925	GLK1|HXK1|CDC19|ACS1|SFA1|EMI2|ADH5|PGI1|PDB1|TDH3|PFK1|TDH1|GPM1|FBA1|ALD4|ERR1|ADH3|PGM2|HFD1|ALD3|ALD2|PRM15|ERR3|ERR2|PDA1	-2.5
downreg_Rapa_Treated_72hr	GO Biological Processes	19	GO:0007154	cell communication	19_GO:0009987 cellular process	-3.6	1.3	3.6	5924	447	1390	136	9.8	0.8	850366|850502|850513|850594|850619|850742|850850|850857|850870|850974|851042|851076|851097|851141|851216|851217|851243|851312|851384|851396|851450|851458|851480|851536|851564|851592|851746|851802|851870|851881|851888|852020|852053|852101|852146|852200|852423|852433|852437|852484|852502|852515|852577|852614|852644|852664|852695|852756|852762|852787|852848|852891|852905|852961|853031|853140|853274|853275|853297|853300|853341|853353|853418|853452|853644|853677|853751|853761|853828|853929|853950|854053|854073|854076|854087|854104|854111|854179|854342|854344|854350|854387|854406|854533|854535|854552|854553|854573|854637|854660|854693|854700|854701|854738|854764|854775|855006|855170|855171|855204|855213|855228|855323|855409|855411|855531|855538|855596|855607|855726|855849|855860|855871|855898|855922|855953|855963|855970|856081|856089|856125|856136|856153|856191|856227|856366|856424|856482|856515|856551|856569|856613|856741|856807|856870|856922	SAT4|FET5|HAC1|PHO4|VPS13|NRS1|ASP3-1|ASP3-4|TAG1|DCS1|MID2|STE11|CTF3|DCK1|PSK1|TPD3|GPB2|PRR2|UGA3|STE7|KIN28|GET3|MRK1|RTK1|NTH1|REG1|CDC37|ADR1|MTH1|INM2|DPL1|DFM1|SSN2|PKH1|HSP31|ATG8|TPS1|MEC1|IRA1|PCH2|COS111|SDS24|CHK1|HAP2|PDE1|SIP2|ATG1|GPG1|CDC20|SPC105|MIG1|STF2|MTL1|ROM1|YGR130C|AMA1|HAL5|TPK1|ROQ1|YAK1|GSM1|SRS2|KAR2|CYR1|CNB1|STE3|HAP4|YPF1|RGT1|RHO4|YKR075C|PKH2|IRA2|AVO1|RTG1|DDR2|PSK2|RTS1|LCB4|DCS2|GAC1|STE4|MKK1|MEK1|SOG2|MRS6|GPB1|HSP33|CSS1|ATG32|SDP1|MOB1|SLM1|HOP1|SYG1|CST6|GIS4|RIM11|SIP5|CEP3|SIP18|SGS1|CAT8|MCK1|BXI1|YNL190W|NPR1|FAR11|DMA2|LST8|HSP32|PLC1|USV1|TPK2|TCO89|YPL150W|MKK2|RDS2|SKS1|CTF19|YPR015C|CCL1|TIP41|OPY2|DBF20|OPI1|YHI9|KSP1|DMA1|CRP1|DNA2|SKN7|GPA2|PTP3|GLC7|TMT1	-2.5
downreg_Rapa_Treated_72hr	GO Biological Processes	19	GO:0009628	response to abiotic stimulus	19_GO:0050896 response to stimulus	-3.6	1.6	3.7	5924	129	1390	48	3.5	0.49	850530|850532|850633|851042|851048|851076|851205|851458|851470|851539|851564|851646|851746|851751|851845|852028|852364|852423|852891|852957|853297|853946|854064|854104|854168|854193|854350|854725|855213|855241|855422|855531|855633|855661|855725|855836|855922|855951|856103|856113|856191|856276|856357|856358|856504|856862|856870|856893	MDJ1|HSP12|HSP104|MID2|NUP2|STE11|FRT2|GET3|ASM4|GPD1|NTH1|TPS2|CDC37|HSP42|HSP78|RAD30|HSP26|TPS1|STF2|GID10|ROQ1|SIS2|HAL9|DDR2|SGT2|CIN5|GAC1|SDS3|SIP18|RAD14|RIM21|YNL190W|NST1|YDJ1|SIS1|HSP82|TCO89|RRD2|LSP1|HAL1|OPY2|MAY24|WSC4|RIM101|GRE3|RSP5|GLC7|SPI1	-2.4
downreg_Rapa_Treated_72hr	Reactome Gene Sets	6	R-SCE-70171	Glycolysis		-3.5	2.4	3.9	5924	27	1390	15	1.1	0.28	850317|850614|851059|851193|852128|852495|853106|853155|853286|853395|853705|854575|855321|855373|855848	GLK1|HXK1|YLR345W|CDC19|EMI2|PGI1|TDH3|PFK1|FBP26|TDH1|GPM1|ERR1|PRM15|ERR3|ERR2	-2.4
downreg_Rapa_Treated_72hr	GO Biological Processes	19	GO:0045912	negative regulation of carbohydrate metabolic process	19_GO:0048519 negative regulation of biological process	-3.5	2.8	4	5924	17	1390	11	0.79	0.24	850572|851216|851908|852402|852743|852957|854111|854710|855166|856076|856704	IGD1|PSK1|PIB1|VID24|PCL10|GID10|PSK2|FYV10|GID8|PHO85|UBC8	-2.4
downreg_Rapa_Treated_72hr	GO Biological Processes	19	GO:0042594	response to starvation	19_GO:0050896 response to stimulus	-3.4	1.9	3.8	5924	62	1390	27	1.9	0.37	850502|850594|850619|850742|850850|850857|850870|850974|851450|851592|851888|852200|852515|852664|852695|852905|852957|853031|853341|853761|853950|854104|854344|854764|855171|856136|856922	FET5|PHO4|VPS13|NRS1|ASP3-1|ASP3-4|TAG1|DCS1|KIN28|REG1|DPL1|ATG8|SDS24|SIP2|ATG1|MTL1|GID10|YGR130C|GSM1|YPF1|YKR075C|DDR2|DCS2|SYG1|SIP5|CCL1|TMT1	-2.4
downreg_Rapa_Treated_72hr	GO Biological Processes	19	GO:0072521	purine-containing compound metabolic process	19_GO:0008152 metabolic process	-3.4	1.5	3.6	5924	141	1390	51	3.7	0.5	850437|850608|850715|850844|850933|851068|851171|851245|851342|851360|851493|851560|851726|852017|852327|852414|852424|852522|852644|852934|853163|853172|853452|853508|853541|853585|853597|853654|853798|853946|853955|854220|854334|854356|854495|854556|854601|854893|855149|855321|855480|855723|855769|855857|856027|856473|856609|856670|856836|856925|1466480	SOL2|BNA6|ADE16|PCD1|BNA5|TAL1|HMG2|ACS1|VMA1|GUD1|IDP1|ATP16|KGD2|ADE8|ATP3|TKL2|VMA2|PDB1|PDE1|NQM1|SOL4|GND2|CYR1|UTR1|BNA2|ATP2|XPT1|PRS1|YNK1|SIS2|MTD1|VHS3|DDP1|SER1|FAA1|ALD4|ATP6|ATP18|ADE17|PRM15|ZWF1|IDP3|SOL1|ATP15|ATP4|QNS1|SMN1|YEF1|PRS2|PDA1|MCO10	-2.3
downreg_Rapa_Treated_72hr	GO Biological Processes	19	GO:0001101	response to acid chemical	19_GO:0050896 response to stimulus	-3.3	2.8	4	5924	15	1390	10	0.72	0.23	851564|852423|852891|853285|853297|855213|855531|855563|855724|856276	NTH1|TPS1|STF2|SSY5|ROQ1|SIP18|YNL190W|ASI2|ASI3|MAY24	-2.3
downreg_Rapa_Treated_72hr	GO Biological Processes	19	GO:1990748	cellular detoxification	19_GO:0098754 detoxification	-3.3	2.1	3.8	5924	36	1390	18	1.3	0.3	850322|850799|851386|851843|851948|852124|852979|853058|853377|853568|853842|853940|853951|854855|854856|855054|856014|856506	GRX1|AHP1|SFA1|CTA1|MRP1|GRX2|CTT1|GTO1|YJL068C|SOD1|GPX1|CCP1|ECM4|HYR1|GTT1|CCS1|GLR1|TRR2	-2.3
downreg_Rapa_Treated_72hr	GO Biological Processes	19	GO:0097237	cellular response to toxic substance	19_GO:0050896 response to stimulus	-3.3	2.1	3.8	5924	36	1390	18	1.3	0.3	850322|850799|851386|851843|851948|852124|852979|853058|853377|853568|853842|853940|853951|854855|854856|855054|856014|856506	GRX1|AHP1|SFA1|CTA1|MRP1|GRX2|CTT1|GTO1|YJL068C|SOD1|GPX1|CCP1|ECM4|HYR1|GTT1|CCS1|GLR1|TRR2	-2.3
downreg_Rapa_Treated_72hr	GO Biological Processes	19	GO:0006511	ubiquitin-dependent protein catabolic process	19_GO:0008152 metabolic process	-3.3	1.4	3.5	5924	230	1390	76	5.5	0.61	850305|850314|850349|850519|850921|851140|851213|851431|851467|851549|851624|851631|851641|851721|851866|851900|851928|851930|851960|852020|852068|852222|852376|852397|852402|852411|852467|852583|852611|852736|852762|852834|852873|852957|853037|853096|853140|853292|853297|853399|853418|853735|853806|853832|853859|853868|853986|854206|854553|854710|854812|854828|854934|855036|855166|855196|855207|855319|855563|855567|855607|855661|855724|855725|855812|855998|856021|856387|856515|856611|856674|856704|856742|856835|856862|856909	PBN1|PDI1|STP22|BST1|UCC1|RPN13|ATS1|CDC48|UBX3|SLX5|CDC34|UBC5|DOA4|SAN1|DON1|PFU1|SKP1|UBX5|GGA1|DFM1|TOM1|SHP1|UBC4|FES1|VID24|RAD16|SSE2|SAF1|DOC1|HUL5|CDC20|RPT6|SCL1|GID10|LSB1|UBR1|AMA1|DAS1|ROQ1|UBX6|KAR2|SSH4|MPE1|TUL1|UFD4|DID4|HRT1|CUE5|GPB1|FYV10|EPS1|STS1|ITT1|UBC7|GID8|HLJ1|EAR1|DSK2|ASI2|CUZ1|DMA2|YDJ1|ASI3|SIS1|COS10|SSE1|BRO1|HSE1|DMA1|MNL1|RAD23|UBC8|RPN3|UBP9|RSP5|RAD4	-2.2
downreg_Rapa_Treated_72hr	GO Biological Processes	19	GO:0009408	response to heat	19_GO:0050896 response to stimulus	-3.3	2	3.7	5924	45	1390	21	1.5	0.33	850530|850532|850633|851048|851458|851470|851646|851751|851845|852364|852423|854104|854168|854350|854725|855661|855725|855836|856103|856357|856870	MDJ1|HSP12|HSP104|NUP2|GET3|ASM4|TPS2|HSP42|HSP78|HSP26|TPS1|DDR2|SGT2|GAC1|SDS3|YDJ1|SIS1|HSP82|LSP1|WSC4|GLC7	-2.2
downreg_Rapa_Treated_72hr	GO Biological Processes	19	GO:0006739	NADP metabolic process	19_GO:0008152 metabolic process	-3.2	2.4	3.7	5924	23	1390	13	0.94	0.26	850437|851068|851493|852414|852934|853163|853172|853508|854556|855480|855723|855769|856670	SOL2|TAL1|IDP1|TKL2|NQM1|SOL4|GND2|UTR1|ALD4|ZWF1|IDP3|SOL1|YEF1	-2.1
downreg_Rapa_Treated_72hr	GO Biological Processes	19	GO:0042180	cellular ketone metabolic process	19_GO:0008152 metabolic process	-3.2	2.1	3.7	5924	34	1390	17	1.2	0.29	850898|850933|850997|851433|851785|851865|851974|852146|852288|852446|853541|854205|854573|854930|855009|855137|855849	COQ9|BNA5|COQ11|YDL124W|COQ4|GLO2|YPR1|HSP31|COQ1|ARA1|BNA2|GLO4|HSP33|COQ5|GLO1|HFD1|HSP32	-2.1
downreg_Rapa_Treated_72hr	GO Biological Processes	19	GO:0019941	modification-dependent protein catabolic process	19_GO:0008152 metabolic process	-3.2	1.4	3.4	5924	236	1390	77	5.5	0.61	850305|850314|850349|850519|850620|850921|851140|851213|851431|851467|851549|851624|851631|851641|851721|851866|851900|851928|851930|851960|852020|852068|852222|852376|852397|852402|852411|852467|852583|852611|852736|852762|852834|852873|852957|853037|853096|853140|853292|853297|853399|853418|853735|853806|853832|853859|853868|853986|854206|854553|854710|854812|854828|854934|855036|855166|855196|855207|855319|855563|855567|855607|855661|855724|855725|855812|855998|856021|856387|856515|856611|856674|856704|856742|856835|856862|856909	PBN1|PDI1|STP22|BST1|UBI4|UCC1|RPN13|ATS1|CDC48|UBX3|SLX5|CDC34|UBC5|DOA4|SAN1|DON1|PFU1|SKP1|UBX5|GGA1|DFM1|TOM1|SHP1|UBC4|FES1|VID24|RAD16|SSE2|SAF1|DOC1|HUL5|CDC20|RPT6|SCL1|GID10|LSB1|UBR1|AMA1|DAS1|ROQ1|UBX6|KAR2|SSH4|MPE1|TUL1|UFD4|DID4|HRT1|CUE5|GPB1|FYV10|EPS1|STS1|ITT1|UBC7|GID8|HLJ1|EAR1|DSK2|ASI2|CUZ1|DMA2|YDJ1|ASI3|SIS1|COS10|SSE1|BRO1|HSE1|DMA1|MNL1|RAD23|UBC8|RPN3|UBP9|RSP5|RAD4	-2.1
downreg_Rapa_Treated_72hr	Reactome Gene Sets	6	R-SCE-9757110	Prednisone ADME		-3.2	4.3	4	5924	5	1390	5	0.36	0.16	851433|851974|852446|853559|854287	YDL124W|YPR1|ARA1|YJR096W|GCY1	-2.1
downreg_Rapa_Treated_72hr	WikiPathways	27	WP70	Trehalose degradation, low osmolarity		-3.2	4.3	4	5924	5	1390	5	0.36	0.16	850317|851564|851646|852286|856137	GLK1|NTH1|TPS2|NTH2|ATH1	-2.1
downreg_Rapa_Treated_72hr	Reactome Gene Sets	6	R-SCE-196108	Pregnenolone biosynthesis		-3.2	4.3	4	5924	5	1390	5	0.36	0.16	851433|851974|852446|853559|854287	YDL124W|YPR1|ARA1|YJR096W|GCY1	-2.1
downreg_Rapa_Treated_72hr	Reactome Gene Sets	6	R-SCE-193807	Synthesis of bile acids and bile salts via 27-hydroxycholesterol		-3.2	4.3	4	5924	5	1390	5	0.36	0.16	851433|851974|852446|853559|854287	YDL124W|YPR1|ARA1|YJR096W|GCY1	-2.1
downreg_Rapa_Treated_72hr	Reactome Gene Sets	6	R-SCE-193775	Synthesis of bile acids and bile salts via 24-hydroxycholesterol		-3.2	4.3	4	5924	5	1390	5	0.36	0.16	851433|851974|852446|853559|854287	YDL124W|YPR1|ARA1|YJR096W|GCY1	-2.1
downreg_Rapa_Treated_72hr	Reactome Gene Sets	6	R-SCE-1483191	Synthesis of PC		-3.1	3.1	3.9	5924	11	1390	8	0.58	0.2	850824|852476|853536|854965|855201|855250|855593|856010	CKI1|EHT1|OPI3|CAT2|PAH1|MGL2|CPT1|EEB1	-2.1
downreg_Rapa_Treated_72hr	GO Biological Processes	19	GO:0006089	lactate metabolic process	19_GO:0008152 metabolic process	-3.1	3.1	3.9	5924	11	1390	8	0.58	0.2	851380|851865|852146|854205|854573|854950|855009|855849	DLD1|GLO2|HSP31|GLO4|HSP33|CYB2|GLO1|HSP32	-2.1
downreg_Rapa_Treated_72hr	KEGG Pathway	24	sce00680	Methane metabolism - Saccharomyces cerevisiae (budding yeast)		-3.1	2.3	3.7	5924	26	1390	14	1	0.27	850514|850747|851245|851386|852565|853155|853377|853705|853805|854356|854575|855373|855848|856814	AGX1|SHM2|ACS1|SFA1|SHM1|PFK1|YJL068C|GPM1|FBA1|SER1|ERR1|ERR3|ERR2|SER3	-2.1
downreg_Rapa_Treated_72hr	GO Biological Processes	19	GO:0009605	response to external stimulus	19_GO:0050896 response to stimulus	-3.1	1.5	3.4	5924	145	1390	51	3.7	0.5	850502|850594|850619|850742|850850|850857|850870|850974|851383|851384|851450|851564|851592|851802|851888|852053|852146|852200|852423|852515|852614|852664|852695|852848|852891|852905|852957|853031|853297|853341|853353|853751|853761|853828|853950|854104|854344|854387|854573|854764|854775|855171|855213|855323|855531|855849|855871|855970|856021|856136|856922	FET5|PHO4|VPS13|NRS1|ASP3-1|ASP3-4|TAG1|DCS1|GLT1|UGA3|KIN28|NTH1|REG1|ADR1|DPL1|SSN2|HSP31|ATG8|TPS1|SDS24|HAP2|SIP2|ATG1|MIG1|STF2|MTL1|GID10|YGR130C|ROQ1|GSM1|SRS2|HAP4|YPF1|RGT1|YKR075C|DDR2|DCS2|STE4|HSP33|SYG1|CST6|SIP5|SIP18|CAT8|YNL190W|HSP32|USV1|RDS2|BRO1|CCL1|TMT1	-2
downreg_Rapa_Treated_72hr	GO Biological Processes	19	GO:0046461	neutral lipid catabolic process	19_GO:0008152 metabolic process	-3.1	3.3	3.8	5924	9	1390	7	0.5	0.19	850432|852503|853768|853964|854251|855361|856270	ATG15|LDH1|YJU3|TGL4|LPX1|TGL3|YPR147C	-2
downreg_Rapa_Treated_72hr	Reactome Gene Sets	6	R-SCE-196071	Metabolism of steroid hormones		-3.1	3.3	3.8	5924	9	1390	7	0.5	0.19	851146|851433|851444|851974|852446|853559|854287	TDA5|YDL124W|YDL114W|YPR1|ARA1|YJR096W|GCY1	-2
downreg_Rapa_Treated_72hr	WikiPathways	27	WP398	Trehalose anabolism		-3.1	3.3	3.8	5924	9	1390	7	0.5	0.19	851564|851646|852423|853830|854872|855131|856137	NTH1|TPS2|TPS1|UGP1|TSL1|PGM2|ATH1	-2
downreg_Rapa_Treated_72hr	GO Biological Processes	19	GO:0061727	methylglyoxal catabolic process to lactate	19_GO:0008152 metabolic process	-3	3.7	3.9	5924	7	1390	6	0.43	0.18	851865|852146|854205|854573|855009|855849	GLO2|HSP31|GLO4|HSP33|GLO1|HSP32	-2
downreg_Rapa_Treated_72hr	Reactome Gene Sets	6	R-SCE-3299685	Detoxification of Reactive Oxygen Species		-3	3.7	3.9	5924	7	1390	6	0.43	0.18	851843|853507|853568|855054|856014|856672	CTA1|CYC1|SOD1|CCS1|GLR1|CYC7	-2
downreg_Rapa_Treated_72hr	GO Biological Processes	19	GO:0051596	methylglyoxal catabolic process	19_GO:0008152 metabolic process	-3	3.7	3.9	5924	7	1390	6	0.43	0.18	851865|852146|854205|854573|855009|855849	GLO2|HSP31|GLO4|HSP33|GLO1|HSP32	-2
downreg_Rapa_Treated_72hr	GO Biological Processes	19	GO:0019243	methylglyoxal catabolic process to D-lactate via S-lactoyl-glutathione	19_GO:0008152 metabolic process	-3	3.7	3.9	5924	7	1390	6	0.43	0.18	851865|852146|854205|854573|855009|855849	GLO2|HSP31|GLO4|HSP33|GLO1|HSP32	-2
downreg_Rapa_Treated_72hr	GO Biological Processes	19	GO:0009438	methylglyoxal metabolic process	19_GO:0008152 metabolic process	-3	3.7	3.9	5924	7	1390	6	0.43	0.18	851865|852146|854205|854573|855009|855849	GLO2|HSP31|GLO4|HSP33|GLO1|HSP32	-2
downreg_Rapa_Treated_72hr	KEGG Pathway	24	sce00561	Glycerolipid metabolism - Saccharomyces cerevisiae (budding yeast)		-3	2.1	3.6	5924	32	1390	16	1.2	0.29	850432|852271|853768|853941|853964|854248|854287|854346|854419|854556|855137|855201|855205|855206|855361|856353	ATG15|SCT1|YJU3|GPT2|TGL4|TGL5|GCY1|ALE1|DGA1|ALD4|HFD1|PAH1|ALD3|ALD2|TGL3|GUT1	-2
downreg_Rapa_Treated_72hr	GO Biological Processes	19	GO:0098869	cellular oxidant detoxification	19_GO:0098754 detoxification	-3	2.1	3.6	5924	32	1390	16	1.2	0.29	850322|850799|851843|851948|852124|852979|853058|853568|853842|853940|853951|854855|854856|855054|856014|856506	GRX1|AHP1|CTA1|MRP1|GRX2|CTT1|GTO1|SOD1|GPX1|CCP1|ECM4|HYR1|GTT1|CCS1|GLR1|TRR2	-2
downreg_Rapa_Treated_72hr	GO Biological Processes	19	GO:0046503	glycerolipid catabolic process	19_GO:0008152 metabolic process	-3	2.7	3.7	5924	16	1390	10	0.72	0.23	850432|852503|853768|853964|854251|855020|855361|855720|855895|856270	ATG15|LDH1|YJU3|TGL4|LPX1|PLB1|TGL3|SPO1|PGC1|YPR147C	-2
downreg_Rapa_Treated_72hr	Reactome Gene Sets	6	R-SCE-163200	Respiratory electron transport, ATP synthesis by chemiosmotic coupling, and heat production by uncoupling proteins.		-3	2.7	3.7	5924	16	1390	10	0.72	0.23	850593|850860|852142|852235|853095|853267|853507|854231|856672|856689	QCR6|MAS1|QCR7|COR1|QCR9|CPS1|CYC1|CYT1|CYC7|RIP1	-2
downreg_Rapa_Treated_72hr	GO Biological Processes	19	GO:0051085	chaperone cofactor-dependent protein refolding	19_GO:0008152 metabolic process	-3	2.7	3.7	5924	16	1390	10	0.72	0.23	850530|850633|851084|852203|853418|853503|854185|855725|856682|856840	MDJ1|HSP104|SSQ1|SSA3|KAR2|SSC1|HSP10|SIS1|ECM10|SSA4	-2
downreg_Rapa_Treated_72hr	GO Biological Processes	19	GO:0006873	intracellular monoatomic ion homeostasis	19_GO:0042592 homeostatic process	-3	1.5	3.3	5924	160	1390	55	4	0.52	850343|850366|850494|850502|850710|850736|850902|850917|851084|851168|851342|851429|851437|851574|851784|851928|852102|852324|852424|852710|853155|853274|853352|853508|853568|853570|853644|853660|853679|853801|853924|853990|854007|854052|854094|854160|854220|854318|854494|854509|854563|854789|855006|855035|855131|855284|855395|855877|855905|855968|856071|856435|856447|856870|856921	NFS1|SAT4|ALR2|FET5|IZH3|FRE8|HMX1|CCC1|SSQ1|VMA6|VMA1|VCX1|YFH1|SNQ2|RAV2|SKP1|IZH1|CSG2|VMA2|CUP2|PFK1|HAL5|TOK1|UTR1|SOD1|ECM27|CNB1|FRE2|ZRT3|MNR2|TRK2|ALR1|ENB1|IZH4|MAM3|IZH2|VHS3|MDM32|COT1|VMA4|FRE3|YKE4|GIS4|MAC1|PGM2|ZRC1|VNX1|MMT2|OXR1|ISU1|PMA2|VMA10|SMF2|GLC7|GRX4	-2
downreg_Rapa_Treated_72hr	GO Biological Processes	19	GO:0009266	response to temperature stimulus	19_GO:0050896 response to stimulus	-3	1.9	3.4	5924	47	1390	21	1.5	0.33	850530|850532|850633|851048|851458|851470|851646|851751|851845|852364|852423|854104|854168|854350|854725|855661|855725|855836|856103|856357|856870	MDJ1|HSP12|HSP104|NUP2|GET3|ASM4|TPS2|HSP42|HSP78|HSP26|TPS1|DDR2|SGT2|GAC1|SDS3|YDJ1|SIS1|HSP82|LSP1|WSC4|GLC7	-2
downreg_Rapa_Treated_72hr	GO Biological Processes	19	GO:0043436	oxoacid metabolic process	19_GO:0008152 metabolic process	-3	1.3	3.2	5924	415	1390	124	8.9	0.76	850317|850327|850514|850544|850608|850610|850614|850747|850850|850857|850933|851158|851193|851237|851245|851254|851346|851380|851383|851384|851386|851481|851493|851582|851605|851663|851690|851726|851753|851835|851865|851888|852128|852146|852150|852291|852329|852342|852442|852476|852495|852522|852523|852565|852679|852818|852825|852874|852875|852902|852994|853025|853106|853155|853172|853183|853203|853395|853441|853541|853567|853573|853594|853705|853805|853878|854096|854160|854205|854334|854356|854371|854479|854495|854556|854573|854575|854681|854760|854852|854892|854894|854950|854965|855009|855034|855060|855084|855107|855108|855120|855121|855135|855137|855201|855205|855206|855227|855250|855291|855315|855373|855447|855482|855518|855619|855651|855723|855845|855848|855849|855866|855956|856010|856084|856088|856428|856432|856673|856790|856800|856803|856814|856925	GLK1|HIS4|AGX1|VTC2|BNA6|YMR31|HXK1|SHM2|ASP3-1|ASP3-4|BNA5|CAR2|CDC19|GDH3|ACS1|GCV3|LYS20|DLD1|GLT1|UGA3|SFA1|MDH3|IDP1|GCV1|ARO3|VTC5|ALT2|KGD2|ARG82|YDR248C|GLO2|DPL1|EMI2|HSP31|PAD1|UGA2|FAT1|YBR053C|ADH5|EHT1|PGI1|PDB1|PCS60|SHM1|DSD1|PYC1|OLE1|MPO1|LEU1|UGA1|GTF1|ASN2|TDH3|PFK1|GND2|FOL2|BIO2|TDH1|VTC4|BNA2|URA8|CPA2|STR2|GPM1|FBA1|FOX2|ARG1|IZH2|GLO4|DDP1|SER1|LIP5|CPA1|FAA1|ALD4|HSP33|ERR1|KGD1|MMF1|LYS1|YML082W|TDA9|CYB2|CAT2|GLO1|FMS1|MCM1|ARG7|ADH3|YMR084W|SNO1|SNZ1|ILV2|HFD1|PAH1|ALD3|ALD2|GCV2|MGL2|GAD1|SCS7|ERR3|GOR1|LAP3|SPS19|LEU4|MSK1|IDP3|FAS2|ERR2|HSP32|FUM1|PXA1|EEB1|MET12|VTC3|YHR033W|PUT2|UTR4|CEM1|ARG56|VTC1|SER3|PDA1	-2
downreg_Rapa_Treated_72hr	WikiPathways	27	WP112	Principal pathways of carbon metabolism		-2.9	1.7	3.3	5924	79	1390	31	2.2	0.4	850317|850614|850685|851068|851193|851245|851481|851493|851539|851726|852414|852442|852495|852522|852818|853106|853155|853163|853172|853395|853705|853709|853805|854556|854651|854681|855107|855480|855866|856353|856925	GLK1|HXK1|SDH2|TAL1|CDC19|ACS1|MDH3|IDP1|GPD1|KGD2|TKL2|ADH5|PGI1|PDB1|PYC1|TDH3|PFK1|SOL4|GND2|TDH1|GPM1|SDH1|FBA1|ALD4|GUT2|KGD1|ADH3|ZWF1|FUM1|GUT1|PDA1	-1.9
downreg_Rapa_Treated_72hr	GO Biological Processes	19	GO:0005996	monosaccharide metabolic process	19_GO:0008152 metabolic process	-2.9	1.8	3.4	5924	63	1390	26	1.9	0.36	850317|850614|850770|851059|851687|851974|852128|852342|852495|852721|852818|853106|853155|853286|853395|853559|853705|853805|853828|854287|854699|854954|855131|855321|855480|856504	GLK1|HXK1|GAL2|YLR345W|YDR109C|YPR1|EMI2|YBR053C|PGI1|AMS1|PYC1|TDH3|PFK1|FBP26|TDH1|YJR096W|GPM1|FBA1|RGT1|GCY1|PFK26|GAL80|PGM2|PRM15|ZWF1|GRE3	-1.9
downreg_Rapa_Treated_72hr	GO Biological Processes	19	GO:0005984	disaccharide metabolic process	19_GO:0008152 metabolic process	-2.9	2.2	3.5	5924	27	1390	14	1	0.27	850633|851564|851646|852286|852423|852601|853204|853205|853207|853830|854644|854872|855131|856137	HSP104|NTH1|TPS2|NTH2|TPS1|MAL31|IMA1|MAL13|MAL11|UGP1|SUC2|TSL1|PGM2|ATH1	-1.9
downreg_Rapa_Treated_72hr	GO Biological Processes	19	GO:0006749	glutathione metabolic process	19_GO:0008152 metabolic process	-2.9	2.5	3.5	5924	19	1390	11	0.79	0.24	851006|851437|852124|853058|853123|853344|853951|854856|855009|856014|856910	ECM38|YFH1|GRX2|GTO1|TRX2|GSH1|ECM4|GTT1|GLO1|GLR1|GCG1	-1.9
downreg_Rapa_Treated_72hr	Reactome Gene Sets	6	R-SCE-2142753	Arachidonic acid metabolism		-2.9	2.7	3.6	5924	14	1390	9	0.65	0.22	851006|851433|851974|852446|853559|854287|854419|855020|855720	ECM38|YDL124W|YPR1|ARA1|YJR096W|GCY1|DGA1|PLB1|SPO1	-1.9
downreg_Rapa_Treated_72hr	GO Biological Processes	19	GO:0006082	organic acid metabolic process	19_GO:0008152 metabolic process	-2.9	1.3	3.1	5924	417	1390	124	8.9	0.76	850317|850327|850514|850544|850608|850610|850614|850747|850850|850857|850933|851158|851193|851237|851245|851254|851346|851380|851383|851384|851386|851481|851493|851582|851605|851663|851690|851726|851753|851835|851865|851888|852128|852146|852150|852291|852329|852342|852442|852476|852495|852522|852523|852565|852679|852818|852825|852874|852875|852902|852994|853025|853106|853155|853172|853183|853203|853395|853441|853541|853567|853573|853594|853705|853805|853878|854096|854160|854205|854334|854356|854371|854479|854495|854556|854573|854575|854681|854760|854852|854892|854894|854950|854965|855009|855034|855060|855084|855107|855108|855120|855121|855135|855137|855201|855205|855206|855227|855250|855291|855315|855373|855447|855482|855518|855619|855651|855723|855845|855848|855849|855866|855956|856010|856084|856088|856428|856432|856673|856790|856800|856803|856814|856925	GLK1|HIS4|AGX1|VTC2|BNA6|YMR31|HXK1|SHM2|ASP3-1|ASP3-4|BNA5|CAR2|CDC19|GDH3|ACS1|GCV3|LYS20|DLD1|GLT1|UGA3|SFA1|MDH3|IDP1|GCV1|ARO3|VTC5|ALT2|KGD2|ARG82|YDR248C|GLO2|DPL1|EMI2|HSP31|PAD1|UGA2|FAT1|YBR053C|ADH5|EHT1|PGI1|PDB1|PCS60|SHM1|DSD1|PYC1|OLE1|MPO1|LEU1|UGA1|GTF1|ASN2|TDH3|PFK1|GND2|FOL2|BIO2|TDH1|VTC4|BNA2|URA8|CPA2|STR2|GPM1|FBA1|FOX2|ARG1|IZH2|GLO4|DDP1|SER1|LIP5|CPA1|FAA1|ALD4|HSP33|ERR1|KGD1|MMF1|LYS1|YML082W|TDA9|CYB2|CAT2|GLO1|FMS1|MCM1|ARG7|ADH3|YMR084W|SNO1|SNZ1|ILV2|HFD1|PAH1|ALD3|ALD2|GCV2|MGL2|GAD1|SCS7|ERR3|GOR1|LAP3|SPS19|LEU4|MSK1|IDP3|FAS2|ERR2|HSP32|FUM1|PXA1|EEB1|MET12|VTC3|YHR033W|PUT2|UTR4|CEM1|ARG56|VTC1|SER3|PDA1	-1.9
downreg_Rapa_Treated_72hr	GO Biological Processes	19	GO:0030003	intracellular monoatomic cation homeostasis	19_GO:0042592 homeostatic process	-2.8	1.5	3.2	5924	148	1390	51	3.7	0.5	850343|850366|850494|850502|850710|850736|850902|850917|851084|851168|851342|851429|851437|851574|851784|851928|852102|852324|852424|852710|853155|853274|853352|853508|853568|853570|853660|853679|853801|853924|853990|854007|854052|854094|854160|854220|854494|854509|854563|854789|855035|855131|855284|855395|855877|855905|855968|856071|856435|856447|856921	NFS1|SAT4|ALR2|FET5|IZH3|FRE8|HMX1|CCC1|SSQ1|VMA6|VMA1|VCX1|YFH1|SNQ2|RAV2|SKP1|IZH1|CSG2|VMA2|CUP2|PFK1|HAL5|TOK1|UTR1|SOD1|ECM27|FRE2|ZRT3|MNR2|TRK2|ALR1|ENB1|IZH4|MAM3|IZH2|VHS3|COT1|VMA4|FRE3|YKE4|MAC1|PGM2|ZRC1|VNX1|MMT2|OXR1|ISU1|PMA2|VMA10|SMF2|GRX4	-1.9
downreg_Rapa_Treated_72hr	Reactome Gene Sets	6	R-SCE-9609507	Protein localization		-2.8	1.8	3.3	5924	51	1390	22	1.6	0.33	850844|850888|850963|851105|851437|851493|851494|851631|851720|851831|851843|851929|852250|852376|852915|853298|854168|854965|855078|855137|855518|856438	PCD1|PEX13|HSP60|STE23|YFH1|IDP1|PEX19|UBC5|PEX7|PEX5|CTA1|PEX3|PET9|UBC4|MSP1|TIM17|SGT2|CAT2|AAC1|HFD1|SPS19|NCP1	-1.9
downreg_Rapa_Treated_72hr	GO Biological Processes	19	GO:0050801	monoatomic ion homeostasis	19_GO:0042592 homeostatic process	-2.8	1.4	3.2	5924	166	1390	56	4	0.53	850343|850366|850494|850502|850710|850736|850902|850917|851084|851168|851342|851429|851437|851574|851784|851928|852102|852324|852424|852710|853043|853155|853274|853352|853508|853568|853570|853644|853660|853679|853801|853924|853990|854007|854052|854094|854160|854220|854318|854494|854509|854563|854789|855006|855035|855131|855284|855395|855877|855905|855968|856071|856435|856447|856870|856921	NFS1|SAT4|ALR2|FET5|IZH3|FRE8|HMX1|CCC1|SSQ1|VMA6|VMA1|VCX1|YFH1|SNQ2|RAV2|SKP1|IZH1|CSG2|VMA2|CUP2|BTN2|PFK1|HAL5|TOK1|UTR1|SOD1|ECM27|CNB1|FRE2|ZRT3|MNR2|TRK2|ALR1|ENB1|IZH4|MAM3|IZH2|VHS3|MDM32|COT1|VMA4|FRE3|YKE4|GIS4|MAC1|PGM2|ZRC1|VNX1|MMT2|OXR1|ISU1|PMA2|VMA10|SMF2|GLC7|GRX4	-1.9
downreg_Rapa_Treated_72hr	GO Biological Processes	19	GO:0055080	monoatomic cation homeostasis	19_GO:0042592 homeostatic process	-2.8	1.5	3.2	5924	152	1390	52	3.7	0.51	850343|850366|850494|850502|850710|850736|850902|850917|851084|851168|851342|851429|851437|851574|851784|851928|852102|852324|852424|852710|853043|853155|853274|853352|853508|853568|853570|853660|853679|853801|853924|853990|854007|854052|854094|854160|854220|854494|854509|854563|854789|855035|855131|855284|855395|855877|855905|855968|856071|856435|856447|856921	NFS1|SAT4|ALR2|FET5|IZH3|FRE8|HMX1|CCC1|SSQ1|VMA6|VMA1|VCX1|YFH1|SNQ2|RAV2|SKP1|IZH1|CSG2|VMA2|CUP2|BTN2|PFK1|HAL5|TOK1|UTR1|SOD1|ECM27|FRE2|ZRT3|MNR2|TRK2|ALR1|ENB1|IZH4|MAM3|IZH2|VHS3|COT1|VMA4|FRE3|YKE4|MAC1|PGM2|ZRC1|VNX1|MMT2|OXR1|ISU1|PMA2|VMA10|SMF2|GRX4	-1.9
downreg_Rapa_Treated_72hr	Reactome Gene Sets	6	R-SCE-9033241	Peroxisomal protein import		-2.8	2.3	3.4	5924	22	1390	12	0.86	0.25	850844|850888|851105|851493|851631|851720|851831|851843|852376|854965|855518|856438	PCD1|PEX13|STE23|IDP1|UBC5|PEX7|PEX5|CTA1|UBC4|CAT2|SPS19|NCP1	-1.8
downreg_Rapa_Treated_72hr	GO Biological Processes	19	GO:0016042	lipid catabolic process	19_GO:0008152 metabolic process	-2.8	1.7	3.3	5924	64	1390	26	1.9	0.36	850432|851481|851888|852476|852481|852503|852874|853571|853768|853878|853964|854225|854248|854251|855020|855201|855250|855361|855518|855720|855723|855860|855895|855956|856010|856270	ATG15|MDH3|DPL1|EHT1|YPC1|LDH1|MPO1|LIH1|YJU3|FOX2|TGL4|LPL1|TGL5|LPX1|PLB1|PAH1|MGL2|TGL3|SPS19|SPO1|IDP3|PLC1|PGC1|PXA1|EEB1|YPR147C	-1.8
downreg_Rapa_Treated_72hr	GO Biological Processes	19	GO:0016567	protein ubiquitination	19_GO:0008152 metabolic process	-2.8	1.6	3.2	5924	104	1390	38	2.7	0.44	850620|850719|850921|851213|851549|851624|851631|851666|851900|851908|851928|852068|852376|852463|852583|852611|852736|852793|853034|853096|853219|853292|853806|853832|853859|853986|854553|854710|854934|855036|855404|855607|855724|856208|856515|856704|856852|856862	UBI4|RAD5|UCC1|ATS1|SLX5|CDC34|UBC5|UBC13|PFU1|PIB1|SKP1|TOM1|UBC4|UBS1|SAF1|DOC1|HUL5|MMS2|PEX4|UBR1|PEX2|DAS1|MPE1|TUL1|UFD4|HRT1|GPB1|FYV10|ITT1|UBC7|RFA2|DMA2|ASI3|ASR1|DMA1|UBC8|SLX8|RSP5	-1.8
downreg_Rapa_Treated_72hr	GO Biological Processes	19	GO:0019752	carboxylic acid metabolic process	19_GO:0008152 metabolic process	-2.8	1.3	3	5924	397	1390	118	8.5	0.75	850317|850327|850514|850608|850610|850614|850747|850850|850857|850933|851158|851193|851237|851245|851254|851346|851380|851383|851384|851386|851481|851493|851582|851605|851690|851726|851753|851835|851865|851888|852128|852146|852150|852291|852329|852342|852442|852476|852495|852522|852523|852565|852679|852818|852825|852874|852875|852902|852994|853025|853106|853155|853172|853183|853203|853395|853541|853567|853573|853594|853705|853805|853878|854096|854160|854205|854356|854371|854479|854495|854556|854573|854575|854681|854760|854852|854892|854894|854950|854965|855009|855034|855060|855084|855107|855108|855120|855121|855135|855137|855201|855205|855206|855227|855250|855291|855315|855373|855447|855482|855518|855619|855651|855723|855845|855848|855849|855866|855956|856010|856084|856428|856432|856673|856790|856800|856814|856925	GLK1|HIS4|AGX1|BNA6|YMR31|HXK1|SHM2|ASP3-1|ASP3-4|BNA5|CAR2|CDC19|GDH3|ACS1|GCV3|LYS20|DLD1|GLT1|UGA3|SFA1|MDH3|IDP1|GCV1|ARO3|ALT2|KGD2|ARG82|YDR248C|GLO2|DPL1|EMI2|HSP31|PAD1|UGA2|FAT1|YBR053C|ADH5|EHT1|PGI1|PDB1|PCS60|SHM1|DSD1|PYC1|OLE1|MPO1|LEU1|UGA1|GTF1|ASN2|TDH3|PFK1|GND2|FOL2|BIO2|TDH1|BNA2|URA8|CPA2|STR2|GPM1|FBA1|FOX2|ARG1|IZH2|GLO4|SER1|LIP5|CPA1|FAA1|ALD4|HSP33|ERR1|KGD1|MMF1|LYS1|YML082W|TDA9|CYB2|CAT2|GLO1|FMS1|MCM1|ARG7|ADH3|YMR084W|SNO1|SNZ1|ILV2|HFD1|PAH1|ALD3|ALD2|GCV2|MGL2|GAD1|SCS7|ERR3|GOR1|LAP3|SPS19|LEU4|MSK1|IDP3|FAS2|ERR2|HSP32|FUM1|PXA1|EEB1|MET12|YHR033W|PUT2|UTR4|CEM1|ARG56|SER3|PDA1	-1.8
downreg_Rapa_Treated_72hr	GO Biological Processes	19	GO:0031669	cellular response to nutrient levels	19_GO:0050896 response to stimulus	-2.8	1.5	3.2	5924	111	1390	40	2.9	0.45	850502|850594|850619|850742|850850|850857|850870|850974|851384|851450|851592|851802|851888|852053|852146|852200|852515|852614|852664|852695|852848|852905|853031|853341|853751|853761|853828|853950|854104|854344|854573|854764|854775|855171|855323|855849|855871|855970|856136|856922	FET5|PHO4|VPS13|NRS1|ASP3-1|ASP3-4|TAG1|DCS1|UGA3|KIN28|REG1|ADR1|DPL1|SSN2|HSP31|ATG8|SDS24|HAP2|SIP2|ATG1|MIG1|MTL1|YGR130C|GSM1|HAP4|YPF1|RGT1|YKR075C|DDR2|DCS2|HSP33|SYG1|CST6|SIP5|CAT8|HSP32|USV1|RDS2|CCL1|TMT1	-1.8
downreg_Rapa_Treated_72hr	GO Biological Processes	19	GO:0007039	protein catabolic process in the vacuole	19_GO:0008152 metabolic process	-2.8	2.8	3.5	5924	12	1390	8	0.58	0.2	851592|852402|852589|852905|852957|853950|855212|856649	REG1|VID24|APE3|MTL1|GID10|YKR075C|PAI3|PRB1	-1.8
downreg_Rapa_Treated_72hr	KEGG Pathway	24	sce00785	Lipoic acid metabolism - Saccharomyces cerevisiae (budding yeast)		-2.8	2.8	3.5	5924	12	1390	8	0.58	0.2	851254|851582|851726|852522|854371|854681|855227|856925	GCV3|GCV1|KGD2|PDB1|LIP5|KGD1|GCV2|PDA1	-1.8
downreg_Rapa_Treated_72hr	WikiPathways	27	WP224	Aerobic glycerol catabolism		-2.7	2.5	3.4	5924	17	1390	10	0.72	0.23	851193|851539|853106|853395|853705|854575|854651|855373|855848|856353	CDC19|GPD1|TDH3|TDH1|GPM1|ERR1|GUT2|ERR3|ERR2|GUT1	-1.8
downreg_Rapa_Treated_72hr	GO Biological Processes	19	GO:0006123	mitochondrial electron transport, cytochrome c to oxygen	19_GO:0008152 metabolic process	-2.7	2.5	3.4	5924	17	1390	10	0.72	0.23	851111|851492|852684|852688|853507|854598|854695|855298|855675|856672	COX8|COX9|COX13|COX4|CYC1|COX1|COX5B|COX7|COX5A|CYC7	-1.8
downreg_Rapa_Treated_72hr	GO Biological Processes	19	GO:0019751	polyol metabolic process	19_GO:0008152 metabolic process	-2.7	1.9	3.2	5924	40	1390	18	1.3	0.3	850683|851238|851239|851753|851881|853183|853288|854287|854334|854342|854419|854651|855810|855860|855900|855922|856353|856639	FPS1|BDH2|BDH1|ARG82|INM2|FOL2|INO1|GCY1|DDP1|LCB4|DGA1|GUT2|MAN2|PLC1|YIG1|TCO89|GUT1|DSF1	-1.8
downreg_Rapa_Treated_72hr	KEGG Pathway	24	sce00564	Glycerophospholipid metabolism - Saccharomyces cerevisiae (budding yeast)		-2.7	1.9	3.2	5924	40	1390	18	1.3	0.3	850824|851539|852271|853007|853061|853536|853941|853964|854248|854346|854651|855020|855201|855552|855593|855895|856229|856748	CKI1|GPD1|SCT1|CLD1|CHO2|OPI3|GPT2|TGL4|TGL5|ALE1|GUT2|PLB1|PAH1|PSD1|CPT1|PGC1|PIS1|CHO1	-1.8
downreg_Rapa_Treated_72hr	GO Biological Processes	19	GO:0006090	pyruvate metabolic process	19_GO:0008152 metabolic process	-2.7	2	3.2	5924	37	1390	17	1.2	0.29	850317|850614|851193|852128|852495|852522|852818|853106|853155|853395|853705|853805|854556|854575|855373|855848|856925	GLK1|HXK1|CDC19|EMI2|PGI1|PDB1|PYC1|TDH3|PFK1|TDH1|GPM1|FBA1|ALD4|ERR1|ERR3|ERR2|PDA1	-1.8
downreg_Rapa_Treated_72hr	Reactome Gene Sets	6	R-SCE-212436	Generic Transcription Pathway		-2.7	1.6	3.1	5924	75	1390	29	2.1	0.38	850399|850691|850890|850923|851396|851450|851766|852071|852495|852888|853098|853865|854053|854076|854230|854406|854552|854663|854999|855052|855480|855626|855726|855963|856014|856136|856169|856290|856490	SNT1|SSL1|UPS1|BUR2|STE7|KIN28|UPS3|TFB3|PGI1|TFG2|TFG1|BYE1|PKH2|AVO1|YNG1|MKK1|MRS6|SSL2|SPT5|MIH1|ZWF1|PHO23|LST8|MKK2|GLR1|CCL1|TFB4|SGV1|YNG2	-1.8
downreg_Rapa_Treated_72hr	GO Biological Processes	19	GO:0007005	mitochondrion organization	19_GO:0009987 cellular process	-2.6	1.3	3	5924	275	1390	85	6.1	0.64	850507|850530|850619|850766|850780|850860|850900|850955|850963|851070|851109|851141|851225|851359|851445|851585|851649|851651|851727|851766|851817|851845|851989|852104|852142|852200|852220|852235|852417|852477|852513|852531|852572|852654|852684|852695|852825|852915|852921|853033|853085|853095|853138|853146|853150|853298|853342|853383|853416|853503|853721|854094|854184|854185|854192|854318|854386|854407|854660|854790|854883|854893|855014|855123|855182|855348|855592|855661|855669|855727|855741|855836|855883|856162|856315|856365|856483|856516|856517|856682|856737|856831|856862|856897|1466518	RPO41|MDJ1|VPS13|FMP25|GEP5|MAS1|MSS51|CQD2|HSP60|ATG33|ATP10|DCK1|FUN14|ADY3|ATG20|ATG31|SED1|PET100|NUM1|UPS3|COX20|HSP78|COI1|MZM1|QCR7|ATG8|CMC2|COR1|CBP6|FZO1|NGR1|OM14|SDH8|MDM34|COX13|ATG1|OLE1|MSP1|TIM21|PHB1|CBP4|QCR9|HSV2|PHB2|MIC26|TIM17|MEF2|COA3|SNX4|SSC1|CMC1|MAM3|YOR019W|HSP10|STI1|MDM32|MGM1|MGE1|ATG32|TIM44|RPM2|ATP18|MIX17|ATP25|IMP1|YME2|TOM22|YDJ1|POR1|MRP7|ATG3|HSP82|SAR1|ATG11|ATG13|AIM17|SAM35|COX23|TOM71|ECM10|AFG3|RAD51|RSP5|PET122|COA2	-1.7
downreg_Rapa_Treated_72hr	GO Biological Processes	19	GO:0000196	cell wall integrity MAPK cascade	19_GO:0050896 response to stimulus	-2.6	3	3.5	5924	10	1390	7	0.5	0.19	851076|851396|852101|854053|854406|854693|855963	STE11|STE7|PKH1|PKH2|MKK1|SDP1|MKK2	-1.7
downreg_Rapa_Treated_72hr	GO Biological Processes	19	GO:0017062	respiratory chain complex III assembly	19_GO:0009987 cellular process	-2.6	3	3.5	5924	10	1390	7	0.5	0.19	850766|851989|852104|852142|852417|853085|853095	FMP25|COI1|MZM1|QCR7|CBP6|CBP4|QCR9	-1.7
downreg_Rapa_Treated_72hr	GO Biological Processes	19	GO:0034551	mitochondrial respiratory chain complex III assembly	19_GO:0009987 cellular process	-2.6	3	3.5	5924	10	1390	7	0.5	0.19	850766|851989|852104|852142|852417|853085|853095	FMP25|COI1|MZM1|QCR7|CBP6|CBP4|QCR9	-1.7
downreg_Rapa_Treated_72hr	GO Biological Processes	19	GO:0006829	zinc ion transport	19_GO:0051179 localization	-2.6	3	3.5	5924	10	1390	7	0.5	0.19	850821|852637|853679|854494|854789|855284|855369	ZRT2|ZRT1|ZRT3|COT1|YKE4|ZRC1|FET4	-1.7
downreg_Rapa_Treated_72hr	GO Biological Processes	19	GO:0042182	ketone catabolic process	19_GO:0008152 metabolic process	-2.6	3	3.5	5924	10	1390	7	0.5	0.19	850933|851865|852146|854205|854573|855009|855849	BNA5|GLO2|HSP31|GLO4|HSP33|GLO1|HSP32	-1.7
downreg_Rapa_Treated_72hr	Reactome Gene Sets	6	R-SCE-3700989	Transcriptional Regulation by TP53		-2.6	1.7	3.1	5924	72	1390	28	2	0.38	850691|850890|850923|851396|851450|851766|852071|852495|852888|853098|853865|854053|854076|854230|854406|854552|854663|854999|855052|855480|855626|855726|855963|856014|856136|856169|856290|856490	SSL1|UPS1|BUR2|STE7|KIN28|UPS3|TFB3|PGI1|TFG2|TFG1|BYE1|PKH2|AVO1|YNG1|MKK1|MRS6|SSL2|SPT5|MIH1|ZWF1|PHO23|LST8|MKK2|GLR1|CCL1|TFB4|SGV1|YNG2	-1.7
downreg_Rapa_Treated_72hr	GO Biological Processes	19	GO:0006979	response to oxidative stress	19_GO:0050896 response to stimulus	-2.6	1.5	3	5924	106	1390	38	2.7	0.44	850322|850444|850532|850799|850902|851433|851751|851843|851947|851948|851974|852124|852146|852291|852335|852905|852934|852979|853344|853559|853568|853707|853842|853940|854104|854287|854855|855054|855214|855291|855480|855858|855905|856014|856504|856506|856613|856921	GRX1|TRX3|HSP12|AHP1|HMX1|YDL124W|HSP42|CTA1|SVF1|MRP1|YPR1|GRX2|HSP31|UGA2|ZTA1|MTL1|NQM1|CTT1|GSH1|YJR096W|SOD1|MCR1|GPX1|CCP1|DDR2|GCY1|HYR1|CCS1|ECM5|GAD1|ZWF1|MDL2|OXR1|GLR1|GRE3|TRR2|SKN7|GRX4	-1.7
downreg_Rapa_Treated_72hr	Reactome Gene Sets	6	R-SCE-611105	Respiratory electron transport		-2.6	2.6	3.3	5924	15	1390	9	0.65	0.22	850593|850860|852142|852235|853095|853507|854231|856672|856689	QCR6|MAS1|QCR7|COR1|QCR9|CYC1|CYT1|CYC7|RIP1	-1.7
downreg_Rapa_Treated_72hr	GO Biological Processes	19	GO:0098771	inorganic ion homeostasis	19_GO:0042592 homeostatic process	-2.6	1.5	3	5924	110	1390	39	2.8	0.44	850343|850494|850502|850710|850736|850902|850917|851084|851429|851437|851663|852102|852324|852424|852710|853352|853508|853568|853570|853660|853679|853801|853924|853990|854007|854052|854094|854160|854494|854563|854789|855035|855131|855284|855395|855877|855968|856447|856921	NFS1|ALR2|FET5|IZH3|FRE8|HMX1|CCC1|SSQ1|VCX1|YFH1|VTC5|IZH1|CSG2|VMA2|CUP2|TOK1|UTR1|SOD1|ECM27|FRE2|ZRT3|MNR2|TRK2|ALR1|ENB1|IZH4|MAM3|IZH2|COT1|FRE3|YKE4|MAC1|PGM2|ZRC1|VNX1|MMT2|ISU1|SMF2|GRX4	-1.7
downreg_Rapa_Treated_72hr	GO Biological Processes	19	GO:0032197	retrotransposition	19_GO:0009987 cellular process	-2.5	1.6	3	5924	93	1390	34	2.4	0.41	850340|850548|850724|850927|850959|851128|851268|851674|851794|851851|851852|851914|851971|852175|852280|852299|852913|852928|853068|853484|853486|853708|854049|854313|854365|855070|855433|855672|855817|856257|856283|856284|856879|856906	YCL019W|YFL002W-A|YLR035C-A|YLR227W-B|YLR256W-A|YLR410W-B|YAR009C|YDR098C-B|YDR210C-D|YDR261W-B|YDR261C-D|YDR316W-B|YDR365W-B|YBL100W-B|YBL005W-B|YBR012W-B|YGR027W-B|YGR038C-B|YGR161C-D|YJR027W|YJR029W|DBR1|YOL103W-B|YOR142W-B|YOR192C-B|YMR050C|YNL284C-B|YNL054W-B|YPL257W-B|YPR137C-B|YPR158W-B|YPR158C-D|YER138C|YER160C	-1.7
downreg_Rapa_Treated_72hr	GO Biological Processes	19	GO:0048260	positive regulation of receptor-mediated endocytosis	19_GO:0048518 positive regulation of biological process	-2.5	3.2	3.4	5924	8	1390	6	0.43	0.18	850578|854183|854500|855783|856862|856870	ROG3|ROD1|LDB19|FPK1|RSP5|GLC7	-1.7
downreg_Rapa_Treated_72hr	GO Biological Processes	19	GO:0046464	acylglycerol catabolic process	19_GO:0008152 metabolic process	-2.5	3.2	3.4	5924	8	1390	6	0.43	0.18	852503|853768|853964|854251|855361|856270	LDH1|YJU3|TGL4|LPX1|TGL3|YPR147C	-1.7
downreg_Rapa_Treated_72hr	GO Biological Processes	19	GO:0043467	regulation of generation of precursor metabolites and energy	19_GO:0050789 regulation of biological process	-2.5	2.1	3.2	5924	29	1390	14	1	0.27	850572|850849|851059|851216|852614|852743|853568|853751|854111|854350|854766|856076|856781|856870	IGD1|TAR1|YLR345W|PSK1|HAP2|PCL10|SOD1|HAP4|PSK2|GAC1|PIG2|PHO85|GIP2|GLC7	-1.7
downreg_Rapa_Treated_72hr	Reactome Gene Sets	6	R-SCE-8979227	Triglyceride metabolism		-2.5	4.3	3.6	5924	4	1390	4	0.29	0.14	854419|854651|855201|856353	DGA1|GUT2|PAH1|GUT1	-1.6
downreg_Rapa_Treated_72hr	GO Biological Processes	19	GO:0042843	D-xylose catabolic process	19_GO:0008152 metabolic process	-2.5	4.3	3.6	5924	4	1390	4	0.29	0.14	851974|853559|854287|856504	YPR1|YJR096W|GCY1|GRE3	-1.6
downreg_Rapa_Treated_72hr	GO Biological Processes	19	GO:0010960	magnesium ion homeostasis	19_GO:0042592 homeostatic process	-2.5	4.3	3.6	5924	4	1390	4	0.29	0.14	850494|853801|853990|854094	ALR2|MNR2|ALR1|MAM3	-1.6
downreg_Rapa_Treated_72hr	GO Biological Processes	19	GO:0010961	intracellular magnesium ion homeostasis	19_GO:0042592 homeostatic process	-2.5	4.3	3.6	5924	4	1390	4	0.29	0.14	850494|853801|853990|854094	ALR2|MNR2|ALR1|MAM3	-1.6
downreg_Rapa_Treated_72hr	KEGG Pathway	24	sce00250	Alanine, aspartate and glutamate metabolism - Saccharomyces cerevisiae (budding yeast)		-2.5	2	3.1	5924	32	1390	15	1.1	0.28	850514|850850|850857|851237|851383|851690|852291|852902|853025|853573|854096|854479|855108|855291|856432	AGX1|ASP3-1|ASP3-4|GDH3|GLT1|ALT2|UGA2|UGA1|ASN2|CPA2|ARG1|CPA1|YMR084W|GAD1|PUT2	-1.6
downreg_Rapa_Treated_72hr	GO Biological Processes	19	GO:0006515	protein quality control for misfolded or incompletely synthesized proteins	19_GO:0008152 metabolic process	-2.5	2	3.1	5924	32	1390	15	1.1	0.28	850530|851431|851462|851721|852203|852329|852376|852397|853096|853581|853725|854828|855142|855725|856862	MDJ1|CDC48|PMT1|SAN1|SSA3|FAT1|UBC4|FES1|UBR1|STE24|RCI50|STS1|MGR3|SIS1|RSP5	-1.6
downreg_Rapa_Treated_72hr	Reactome Gene Sets	6	R-SCE-1483206	Glycerophospholipid biosynthesis		-2.5	1.9	3.1	5924	38	1390	17	1.2	0.29	850824|851539|851581|852476|853007|853536|854346|854419|854651|854965|855020|855201|855250|855593|855720|856010|856229	CKI1|GPD1|YDR018C|EHT1|CLD1|OPI3|ALE1|DGA1|GUT2|CAT2|PLB1|PAH1|MGL2|CPT1|SPO1|EEB1|PIS1	-1.6
downreg_Rapa_Treated_72hr	GO Biological Processes	19	GO:0006081	cellular aldehyde metabolic process	19_GO:0008152 metabolic process	-2.5	1.9	3.1	5924	38	1390	17	1.2	0.29	851386|851481|851493|851865|852146|852323|853377|853620|854205|854573|855009|855120|855121|855137|855447|855723|855849	SFA1|MDH3|IDP1|GLO2|HSP31|PDX3|YJL068C|AAD10|GLO4|HSP33|GLO1|SNO1|SNZ1|HFD1|GOR1|IDP3|HSP32	-1.6
downreg_Rapa_Treated_72hr	Reactome Gene Sets	6	R-SCE-70326	Glucose metabolism		-2.5	1.9	3.1	5924	35	1390	16	1.2	0.29	850317|850614|851059|851193|852128|852495|852818|853106|853155|853286|853395|853705|854575|855321|855373|855848	GLK1|HXK1|YLR345W|CDC19|EMI2|PGI1|PYC1|TDH3|PFK1|FBP26|TDH1|GPM1|ERR1|PRM15|ERR3|ERR2	-1.6
downreg_Rapa_Treated_72hr	WikiPathways	27	WP253	Glycolysis		-2.5	2.4	3.2	5924	18	1390	10	0.72	0.23	851193|852495|853106|853155|853395|853705|853805|854575|855373|855848	CDC19|PGI1|TDH3|PFK1|TDH1|GPM1|FBA1|ERR1|ERR3|ERR2	-1.6
downreg_Rapa_Treated_72hr	Reactome Gene Sets	6	R-SCE-432040	Vasopressin regulates renal water homeostasis via Aquaporins		-2.5	3.6	3.5	5924	6	1390	5	0.36	0.16	850490|850683|853275|854778|855898	AQY3|FPS1|TPK1|BCY1|TPK2	-1.6
downreg_Rapa_Treated_72hr	GO Biological Processes	19	GO:0070874	negative regulation of glycogen metabolic process	19_GO:0048519 negative regulation of biological process	-2.5	3.6	3.5	5924	6	1390	5	0.36	0.16	850572|851216|852743|854111|856076	IGD1|PSK1|PCL10|PSK2|PHO85	-1.6
downreg_Rapa_Treated_72hr	Reactome Gene Sets	6	R-SCE-2162123	Synthesis of Prostaglandins (PG) and Thromboxanes (TX)		-2.5	3.6	3.5	5924	6	1390	5	0.36	0.16	851433|851974|852446|853559|854287	YDL124W|YPR1|ARA1|YJR096W|GCY1	-1.6
downreg_Rapa_Treated_72hr	Reactome Gene Sets	6	R-SCE-193368	Synthesis of bile acids and bile salts via 7alpha-hydroxycholesterol		-2.5	3.6	3.5	5924	6	1390	5	0.36	0.16	851433|851974|852446|853559|854287	YDL124W|YPR1|ARA1|YJR096W|GCY1	-1.6
downreg_Rapa_Treated_72hr	Reactome Gene Sets	6	R-SCE-445717	Aquaporin-mediated transport		-2.5	3.6	3.5	5924	6	1390	5	0.36	0.16	850490|850683|853275|854778|855898	AQY3|FPS1|TPK1|BCY1|TPK2	-1.6
downreg_Rapa_Treated_72hr	WikiPathways	27	WP260	Glucose-1-phosphate metabolism		-2.5	3.6	3.5	5924	6	1390	5	0.36	0.16	850569|850962|853830|855131|856705	GSY1|GSY2|UGP1|PGM2|GLC3	-1.6
downreg_Rapa_Treated_72hr	GO Biological Processes	19	GO:0006950	response to stress	19_GO:0050896 response to stimulus	-2.4	1.2	2.8	5924	746	1390	205	15	0.95	850305|850314|850322|850444|850502|850513|850519|850530|850532|850594|850619|850633|850691|850693|850719|850742|850799|850844|850850|850857|850870|850902|850949|850963|850974|851042|851048|851076|851205|851323|851346|851396|851431|851433|851450|851458|851462|851467|851470|851488|851539|851549|851564|851592|851646|851666|851699|851721|851746|851751|851843|851845|851856|851882|851888|851947|851948|851974|852020|852028|852071|852101|852112|852124|852130|852146|852200|852222|852291|852335|852364|852365|852376|852386|852397|852411|852423|852433|852515|852577|852664|852695|852713|852736|852793|852834|852885|852891|852905|852934|852957|852979|853031|853096|853275|853297|853341|853344|853353|853363|853399|853418|853504|853559|853568|853581|853707|853761|853798|853842|853940|853946|853950|853986|854053|854064|854104|854168|854179|854188|854193|854287|854309|854344|854350|854363|854406|854418|854506|854663|854693|854725|854764|854812|854818|854828|854855|854872|854985|855036|855054|855095|855141|855171|855188|855196|855210|855213|855214|855228|855241|855291|855319|855404|855409|855411|855480|855487|855531|855583|855596|855633|855661|855725|855836|855858|855866|855905|855922|855939|855951|855963|856014|856076|856103|856113|856125|856134|856136|856140|856169|856191|856221|856276|856357|856358|856366|856424|856482|856490|856499|856504|856506|856569|856611|856613|856674|856831|856852|856870|856885|856909|856921|856922|856926	PBN1|PDI1|GRX1|TRX3|FET5|HAC1|BST1|MDJ1|HSP12|PHO4|VPS13|HSP104|SSL1|NSE1|RAD5|NRS1|AHP1|PCD1|ASP3-1|ASP3-4|TAG1|HMX1|IRC20|HSP60|DCS1|MID2|NUP2|STE11|FRT2|RTN2|LYS20|STE7|CDC48|YDL124W|KIN28|GET3|PMT1|UBX3|ASM4|BDF2|GPD1|SLX5|NTH1|REG1|TPS2|UBC13|DPB4|SAN1|CDC37|HSP42|CTA1|HSP78|DIN7|NSE3|DPL1|SVF1|MRP1|YPR1|DFM1|RAD30|TFB3|PKH1|PLM2|GRX2|EUG1|HSP31|ATG8|SHP1|UGA2|ZTA1|HSP26|RDH54|UBC4|NHP6B|FES1|RAD16|TPS1|MEC1|SDS24|CHK1|SIP2|ATG1|RAD54|HUL5|MMS2|RPT6|SWC4|STF2|MTL1|NQM1|GID10|CTT1|YGR130C|UBR1|TPK1|ROQ1|GSM1|GSH1|SRS2|IML2|UBX6|KAR2|TAH11|YJR096W|SOD1|STE24|MCR1|YPF1|YNK1|GPX1|CCP1|SIS2|YKR075C|HRT1|PKH2|HAL9|DDR2|SGT2|RTS1|AHC1|CIN5|GCY1|ARP8|DCS2|GAC1|ULS1|MKK1|ESA1|PDR10|SSL2|SDP1|SDS3|SYG1|EPS1|MPH1|STS1|HYR1|TSL1|NSE5|UBC7|CCS1|IRC21|YMR114C|SIP5|TPP1|HLJ1|DDR48|SIP18|ECM5|SGS1|RAD14|GAD1|DSK2|RFA2|MCK1|BXI1|ZWF1|YNL234W|YNL190W|THO2|FAR11|NST1|YDJ1|SIS1|HSP82|MDL2|FUM1|OXR1|TCO89|MLH3|RRD2|MKK2|GLR1|PHO85|LSP1|HAL1|YPR015C|EAF3|CCL1|YOP1|TFB4|OPY2|ISR1|MAY24|WSC4|RIM101|OPI1|YHI9|KSP1|YNG2|TRA1|GRE3|TRR2|DNA2|MNL1|SKN7|RAD23|RAD51|SLX8|GLC7|MAG1|RAD4|GRX4|TMT1|DMC1	-1.6
downreg_Rapa_Treated_72hr	GO Biological Processes	19	GO:0006995	cellular response to nitrogen starvation	19_GO:0050896 response to stimulus	-2.4	2.6	3.2	5924	13	1390	8	0.58	0.2	850742|850850|850857|850870|851450|852200|852695|856136	NRS1|ASP3-1|ASP3-4|TAG1|KIN28|ATG8|ATG1|CCL1	-1.6
downreg_Rapa_Treated_72hr	GO Biological Processes	19	GO:0006098	pentose-phosphate shunt	19_GO:0008152 metabolic process	-2.4	2.6	3.2	5924	13	1390	8	0.58	0.2	850437|851068|852414|852934|853163|853172|855480|855769	SOL2|TAL1|TKL2|NQM1|SOL4|GND2|ZWF1|SOL1	-1.6
downreg_Rapa_Treated_72hr	KEGG Pathway	24	sce00410	beta-Alanine metabolism - Saccharomyces cerevisiae (budding yeast)		-2.4	2.6	3.2	5924	13	1390	8	0.58	0.2	852902|853878|854556|855034|855137|855205|855206|855291	UGA1|FOX2|ALD4|FMS1|HFD1|ALD3|ALD2|GAD1	-1.6
downreg_Rapa_Treated_72hr	GO Biological Processes	19	GO:0043562	cellular response to nitrogen levels	19_GO:0050896 response to stimulus	-2.4	2.6	3.2	5924	13	1390	8	0.58	0.2	850742|850850|850857|850870|851450|852200|852695|856136	NRS1|ASP3-1|ASP3-4|TAG1|KIN28|ATG8|ATG1|CCL1	-1.6
downreg_Rapa_Treated_72hr	GO Biological Processes	19	GO:0031647	regulation of protein stability	19_GO:0065007 biological regulation	-2.4	2.2	3.1	5924	21	1390	11	0.79	0.24	850963|851494|851746|851753|851845|851908|853568|855836|856076|856468|856811	HSP60|PEX19|CDC37|ARG82|HSP78|PIB1|SOD1|HSP82|PHO85|PCL5|ICP55	-1.6
downreg_Rapa_Treated_72hr	GO Biological Processes	19	GO:0043632	modification-dependent macromolecule catabolic process	19_GO:0008152 metabolic process	-2.4	1.3	2.8	5924	257	1390	79	5.7	0.62	850305|850314|850349|850519|850620|850921|851140|851213|851431|851467|851549|851624|851631|851641|851721|851866|851900|851928|851930|851960|852020|852068|852222|852376|852397|852402|852411|852467|852583|852611|852736|852762|852834|852873|852957|853037|853096|853140|853292|853297|853399|853418|853735|853806|853832|853859|853868|853986|854206|854213|854553|854710|854812|854828|854921|854934|855036|855166|855196|855207|855319|855563|855567|855607|855661|855724|855725|855812|855998|856021|856387|856515|856611|856674|856704|856742|856835|856862|856909	PBN1|PDI1|STP22|BST1|UBI4|UCC1|RPN13|ATS1|CDC48|UBX3|SLX5|CDC34|UBC5|DOA4|SAN1|DON1|PFU1|SKP1|UBX5|GGA1|DFM1|TOM1|SHP1|UBC4|FES1|VID24|RAD16|SSE2|SAF1|DOC1|HUL5|CDC20|RPT6|SCL1|GID10|LSB1|UBR1|AMA1|DAS1|ROQ1|UBX6|KAR2|SSH4|MPE1|TUL1|UFD4|DID4|HRT1|CUE5|RAT1|GPB1|FYV10|EPS1|STS1|NGL3|ITT1|UBC7|GID8|HLJ1|EAR1|DSK2|ASI2|CUZ1|DMA2|YDJ1|ASI3|SIS1|COS10|SSE1|BRO1|HSE1|DMA1|MNL1|RAD23|UBC8|RPN3|UBP9|RSP5|RAD4	-1.6
downreg_Rapa_Treated_72hr	GO Biological Processes	19	GO:0030100	regulation of endocytosis	19_GO:0051179 localization	-2.4	2.1	3.1	5924	24	1390	12	0.86	0.25	850366|850578|851055|851857|853274|854183|854500|855517|855538|855783|856862|856870	SAT4|ROG3|FKS1|AKR1|HAL5|ROD1|LDB19|SPS18|NPR1|FPK1|RSP5|GLC7	-1.6
downreg_Rapa_Treated_72hr	GO Biological Processes	19	GO:0000209	protein polyubiquitination	19_GO:0008152 metabolic process	-2.4	1.9	3	5924	39	1390	17	1.2	0.29	850719|851624|851631|851666|852068|852376|852611|852736|852793|853034|853096|853806|853859|854553|854934|856704|856862	RAD5|CDC34|UBC5|UBC13|TOM1|UBC4|DOC1|HUL5|MMS2|PEX4|UBR1|MPE1|UFD4|GPB1|ITT1|UBC8|RSP5	-1.5
downreg_Rapa_Treated_72hr	GO Biological Processes	19	GO:0010498	proteasomal protein catabolic process	19_GO:0008152 metabolic process	-2.4	1.4	2.8	5924	166	1390	54	3.9	0.52	850305|850314|850519|850921|851431|851462|851467|851624|851721|851900|851928|851930|852020|852222|852376|852397|852402|852467|852583|852611|852736|852762|852834|852873|852957|853096|853140|853292|853297|853399|853418|853581|853859|853986|854710|854812|854828|855036|855166|855196|855319|855563|855567|855661|855724|855725|855998|856021|856611|856674|856704|856742|856862|856909	PBN1|PDI1|BST1|UCC1|CDC48|PMT1|UBX3|CDC34|SAN1|PFU1|SKP1|UBX5|DFM1|SHP1|UBC4|FES1|VID24|SSE2|SAF1|DOC1|HUL5|CDC20|RPT6|SCL1|GID10|UBR1|AMA1|DAS1|ROQ1|UBX6|KAR2|STE24|UFD4|HRT1|FYV10|EPS1|STS1|UBC7|GID8|HLJ1|DSK2|ASI2|CUZ1|YDJ1|ASI3|SIS1|SSE1|BRO1|MNL1|RAD23|UBC8|RPN3|RSP5|RAD4	-1.5
downreg_Rapa_Treated_72hr	GO Biological Processes	19	GO:0006458	'de novo' protein folding	19_GO:0008152 metabolic process	-2.4	2	3	5924	30	1390	14	1	0.27	850530|850633|850963|851084|852203|853418|853503|853527|854185|855661|855725|855836|856682|856840	MDJ1|HSP104|HSP60|SSQ1|SSA3|KAR2|SSC1|CCT5|HSP10|YDJ1|SIS1|HSP82|ECM10|SSA4	-1.5
downreg_Rapa_Treated_72hr	GO Biological Processes	19	GO:0031667	response to nutrient levels	19_GO:0050896 response to stimulus	-2.3	1.4	2.8	5924	127	1390	43	3.1	0.46	850502|850594|850619|850742|850850|850857|850870|850974|851383|851384|851450|851592|851802|851888|852053|852146|852200|852515|852614|852664|852695|852848|852905|852957|853031|853341|853751|853761|853828|853950|854104|854344|854573|854764|854775|855171|855323|855849|855871|855970|856021|856136|856922	FET5|PHO4|VPS13|NRS1|ASP3-1|ASP3-4|TAG1|DCS1|GLT1|UGA3|KIN28|REG1|ADR1|DPL1|SSN2|HSP31|ATG8|SDS24|HAP2|SIP2|ATG1|MIG1|MTL1|GID10|YGR130C|GSM1|HAP4|YPF1|RGT1|YKR075C|DDR2|DCS2|HSP33|SYG1|CST6|SIP5|CAT8|HSP32|USV1|RDS2|BRO1|CCL1|TMT1	-1.5
downreg_Rapa_Treated_72hr	GO Biological Processes	19	GO:0006740	NADPH regeneration	19_GO:0008152 metabolic process	-2.3	2.4	3.1	5924	16	1390	9	0.65	0.22	850437|851068|852414|852934|853163|853172|854556|855480|855769	SOL2|TAL1|TKL2|NQM1|SOL4|GND2|ALD4|ZWF1|SOL1	-1.5
downreg_Rapa_Treated_72hr	GO Biological Processes	19	GO:0009313	oligosaccharide catabolic process	19_GO:0008152 metabolic process	-2.3	2.4	3.1	5924	16	1390	9	0.65	0.22	851564|851835|852286|852721|853172|853204|853207|854644|856137	NTH1|YDR248C|NTH2|AMS1|GND2|IMA1|MAL11|SUC2|ATH1	-1.5
downreg_Rapa_Treated_72hr	GO Biological Processes	19	GO:0035966	response to topologically incorrect protein	19_GO:0050896 response to stimulus	-2.3	1.7	2.9	5924	52	1390	21	1.5	0.33	850513|850963|851042|851431|851462|851592|851721|852020|852376|852397|853096|853363|853418|853581|854828|855411|855725|856366|856424|856611|856870	HAC1|HSP60|MID2|CDC48|PMT1|REG1|SAN1|DFM1|UBC4|FES1|UBR1|IML2|KAR2|STE24|STS1|BXI1|SIS1|OPI1|YHI9|MNL1|GLC7	-1.5
downreg_Rapa_Treated_72hr	GO Biological Processes	19	GO:0044255	cellular lipid metabolic process	19_GO:0008152 metabolic process	-2.3	1.3	2.7	5924	301	1390	90	6.5	0.66	850305|850376|850415|850432|850519|850824|850886|850890|851171|851481|851581|851753|851881|851888|851891|852044|852261|852271|852288|852324|852329|852476|852481|852503|852523|852545|852735|852825|852874|852937|853007|853045|853052|853061|853288|853345|853536|853690|853707|853768|853861|853866|853878|853941|853964|854014|854042|854160|854225|854248|854251|854342|854346|854371|854419|854495|854965|855020|855137|855201|855250|855315|855344|855361|855518|855552|855593|855618|855630|855720|855723|855753|855845|855860|855895|855928|855956|856010|856101|856229|856270|856353|856366|856438|856470|856595|856597|856722|856748|856790	PBN1|CWH43|ARE1|ATG15|BST1|CKI1|ATG26|UPS1|HMG2|MDH3|YDR018C|ARG82|INM2|DPL1|SUR2|GPI17|RFT1|SCT1|COQ1|CSG2|FAT1|EHT1|YPC1|LDH1|PCS60|ALG7|GPI10|OLE1|MPO1|TAM41|CLD1|SKN1|GPC1|CHO2|INO1|LSB6|OPI3|MCD4|MCR1|YJU3|LAC1|AUR1|FOX2|GPT2|TGL4|GRE2|INO4|IZH2|LPL1|TGL5|LPX1|LCB4|ALE1|LIP5|DGA1|FAA1|CAT2|PLB1|HFD1|PAH1|MGL2|SCS7|LIP1|TGL3|SPS19|PSD1|CPT1|INP52|APP1|SPO1|IDP3|ARE2|FAS2|PLC1|PGC1|SPT14|PXA1|EEB1|NCR1|PIS1|YPR147C|GUT1|OPI1|NCP1|ERG7|GPI16|ERG9|YND1|CHO1|CEM1	-1.5
downreg_Rapa_Treated_72hr	Reactome Gene Sets	6	R-SCE-112043	PLC beta mediated events		-2.3	2.7	3.1	5924	11	1390	7	0.5	0.19	853275|854778|855020|855720|855860|855898|856741	TPK1|BCY1|PLB1|SPO1|PLC1|TPK2|GPA2	-1.5
downreg_Rapa_Treated_72hr	Reactome Gene Sets	6	R-SCE-112040	G-protein mediated events		-2.3	2.7	3.1	5924	11	1390	7	0.5	0.19	853275|854778|855020|855720|855860|855898|856741	TPK1|BCY1|PLB1|SPO1|PLC1|TPK2|GPA2	-1.5
downreg_Rapa_Treated_72hr	GO Biological Processes	19	GO:0032196	transposition	19_GO:0009987 cellular process	-2.3	1.5	2.8	5924	96	1390	34	2.4	0.41	850340|850548|850724|850927|850959|851128|851268|851674|851794|851851|851852|851914|851971|852175|852280|852299|852913|852928|853068|853484|853486|853708|854049|854313|854365|855070|855433|855672|855817|856257|856283|856284|856879|856906	YCL019W|YFL002W-A|YLR035C-A|YLR227W-B|YLR256W-A|YLR410W-B|YAR009C|YDR098C-B|YDR210C-D|YDR261W-B|YDR261C-D|YDR316W-B|YDR365W-B|YBL100W-B|YBL005W-B|YBR012W-B|YGR027W-B|YGR038C-B|YGR161C-D|YJR027W|YJR029W|DBR1|YOL103W-B|YOR142W-B|YOR192C-B|YMR050C|YNL284C-B|YNL054W-B|YPL257W-B|YPR137C-B|YPR158W-B|YPR158C-D|YER138C|YER160C	-1.5
downreg_Rapa_Treated_72hr	GO Biological Processes	19	GO:0043161	proteasome-mediated ubiquitin-dependent protein catabolic process	19_GO:0008152 metabolic process	-2.3	1.4	2.7	5924	160	1390	52	3.7	0.51	850305|850314|850519|850921|851431|851467|851624|851721|851900|851928|851930|852020|852222|852376|852397|852402|852467|852583|852611|852736|852762|852834|852873|852957|853096|853140|853292|853297|853399|853418|853859|853986|854710|854812|854828|855036|855166|855196|855319|855563|855567|855661|855724|855725|855998|856021|856611|856674|856704|856742|856862|856909	PBN1|PDI1|BST1|UCC1|CDC48|UBX3|CDC34|SAN1|PFU1|SKP1|UBX5|DFM1|SHP1|UBC4|FES1|VID24|SSE2|SAF1|DOC1|HUL5|CDC20|RPT6|SCL1|GID10|UBR1|AMA1|DAS1|ROQ1|UBX6|KAR2|UFD4|HRT1|FYV10|EPS1|STS1|UBC7|GID8|HLJ1|DSK2|ASI2|CUZ1|YDJ1|ASI3|SIS1|SSE1|BRO1|MNL1|RAD23|UBC8|RPN3|RSP5|RAD4	-1.5
downreg_Rapa_Treated_72hr	GO Biological Processes	19	GO:0071554	cell wall organization or biogenesis	19_GO:0009987 cellular process	-2.3	1.3	2.7	5924	283	1390	85	6.1	0.64	850306|850376|850992|851042|851055|851056|851076|851156|851304|851324|851359|851396|851646|851649|851832|851866|851950|852094|852101|852141|852173|852303|852334|852498|852504|852623|852905|852920|853045|853140|853196|853199|853253|853265|853408|853418|853568|853644|853654|853690|853693|853951|853988|854010|854053|854109|854110|854406|854429|854686|854693|854953|855036|855108|855130|855179|855214|855353|855375|855394|855422|855527|855562|855726|855804|855847|855922|855963|855970|856054|856076|856142|856357|856358|856501|856502|856545|856546|856720|856755|856807|856832|856836|856861|856893	LRE1|CWH43|CTS1|MID2|FKS1|GAS2|STE11|ECM30|FMP45|ACK1|ADY3|STE7|TPS2|SED1|MNN10|DON1|YPS7|KRE2|PKH1|HLR1|ECM21|MNN2|GIP1|KTR4|KTR3|SHE10|MTL1|GSC2|SKN1|AMA1|SCW4|BGL2|MNN5|KRE9|MHP1|KAR2|SOD1|CNB1|PRS1|MCD4|PIR3|ECM4|GAS4|HPF1|PKH2|RRT8|LDS2|MKK1|OSW1|QDR1|SDP1|SUR7|UBC7|YMR084W|YPK2|LDO16|ECM5|FKS3|PAU19|KRE1|RIM21|YNL194C|YGP1|LST8|DSE4|PAU22|TCO89|MKK2|RDS2|KTR6|PHO85|CSR2|WSC4|RIM101|BIG1|KIC1|CHS7|DSE2|PMI40|ZRG8|PTP3|SHC1|PRS2|DSE1|SPI1	-1.5
downreg_Rapa_Treated_72hr	GO Biological Processes	19	GO:0035967	cellular response to topologically incorrect protein	19_GO:0050896 response to stimulus	-2.3	1.8	2.9	5924	43	1390	18	1.3	0.3	850513|850963|851042|851431|851462|851721|852020|852376|852397|853096|853363|853418|853581|854828|855411|855725|856366|856424	HAC1|HSP60|MID2|CDC48|PMT1|SAN1|DFM1|UBC4|FES1|UBR1|IML2|KAR2|STE24|STS1|BXI1|SIS1|OPI1|YHI9	-1.5
downreg_Rapa_Treated_72hr	GO Biological Processes	19	GO:0009063	amino acid catabolic process	19_GO:0008152 metabolic process	-2.2	1.7	2.8	5924	56	1390	22	1.6	0.33	850747|850850|850857|850933|851158|851254|851384|851386|851582|851690|851726|852291|852442|852565|852679|852902|853541|855107|855227|855291|855482|856432	SHM2|ASP3-1|ASP3-4|BNA5|CAR2|GCV3|UGA3|SFA1|GCV1|ALT2|KGD2|UGA2|ADH5|SHM1|DSD1|UGA1|BNA2|ADH3|GCV2|GAD1|LAP3|PUT2	-1.4
downreg_Rapa_Treated_72hr	KEGG Pathway	24	sce04146	Peroxisome - Saccharomyces cerevisiae (budding yeast)		-2.2	1.8	2.9	5924	40	1390	17	1.2	0.29	850514|850888|851493|851494|851720|851831|851843|851929|851948|852979|853219|853568|854495|854965|855518|855723|855956	AGX1|PEX13|IDP1|PEX19|PEX7|PEX5|CTA1|PEX3|MRP1|CTT1|PEX2|SOD1|FAA1|CAT2|SPS19|IDP3|PXA1	-1.4
downreg_Rapa_Treated_72hr	GO Biological Processes	19	GO:1901615	organic hydroxy compound metabolic process	19_GO:0008152 metabolic process	-2.2	1.4	2.7	5924	161	1390	52	3.7	0.51	850382|850415|850683|850886|851171|851238|851239|851380|851386|851493|851753|851865|851881|851974|852146|852261|852323|852442|852446|852545|853183|853288|853707|854014|854205|854287|854334|854342|854419|854556|854573|854651|854950|855009|855107|855120|855121|855384|855566|855723|855753|855810|855849|855860|855887|855900|855922|856353|856438|856470|856597|856639	PET18|ARE1|FPS1|ATG26|HMG2|BDH2|BDH1|DLD1|SFA1|IDP1|ARG82|GLO2|INM2|YPR1|HSP31|RFT1|PDX3|ADH5|ARA1|ALG7|FOL2|INO1|MCR1|GRE2|GLO4|GCY1|DDP1|LCB4|DGA1|ALD4|HSP33|GUT2|CYB2|GLO1|ADH3|SNO1|SNZ1|THI12|NSG2|IDP3|ARE2|MAN2|HSP32|PLC1|THI6|YIG1|TCO89|GUT1|NCP1|ERG7|ERG9|DSF1	-1.4
downreg_Rapa_Treated_72hr	GO Biological Processes	19	GO:0046486	glycerolipid metabolic process	19_GO:0008152 metabolic process	-2.2	1.4	2.7	5924	125	1390	42	3	0.46	850305|850376|850432|850519|850824|850890|851581|851753|851881|852044|852271|852503|852735|852937|853007|853052|853061|853345|853536|853690|853768|853941|853964|854248|854251|854346|854419|855020|855201|855250|855361|855552|855593|855618|855720|855895|855928|856229|856270|856353|856595|856748	PBN1|CWH43|ATG15|BST1|CKI1|UPS1|YDR018C|ARG82|INM2|GPI17|SCT1|LDH1|GPI10|TAM41|CLD1|GPC1|CHO2|LSB6|OPI3|MCD4|YJU3|GPT2|TGL4|TGL5|LPX1|ALE1|DGA1|PLB1|PAH1|MGL2|TGL3|PSD1|CPT1|INP52|SPO1|PGC1|SPT14|PIS1|YPR147C|GUT1|GPI16|CHO1	-1.4
downreg_Rapa_Treated_72hr	GO Biological Processes	19	GO:0019318	hexose metabolic process	19_GO:0008152 metabolic process	-2.2	1.7	2.8	5924	53	1390	21	1.5	0.33	850317|850614|850770|851059|852128|852495|852721|852818|853106|853155|853286|853395|853705|853805|853828|854699|854954|855131|855321|855480|856504	GLK1|HXK1|GAL2|YLR345W|EMI2|PGI1|AMS1|PYC1|TDH3|PFK1|FBP26|TDH1|GPM1|FBA1|RGT1|PFK26|GAL80|PGM2|PRM15|ZWF1|GRE3	-1.4
downreg_Rapa_Treated_72hr	Reactome Gene Sets	6	R-SCE-3371556	Cellular response to heat stress		-2.2	1.9	2.9	5924	31	1390	14	1	0.27	851431|851480|852203|852415|854307|854533|855170|855409|855710|855725|855726|855836|856613|856840	CDC48|MRK1|SSA3|TEF2|SFL1|MEK1|RIM11|MCK1|HDA1|SIS1|LST8|HSP82|SKN7|SSA4	-1.4
downreg_Rapa_Treated_72hr	Reactome Gene Sets	6	R-SCE-112316	Neuronal System		-2.2	2.4	3	5924	14	1390	8	0.58	0.2	852291|852902|853275|853352|854556|854778|854965|855898	UGA2|UGA1|TPK1|TOK1|ALD4|BCY1|CAT2|TPK2	-1.4
downreg_Rapa_Treated_72hr	GO Biological Processes	19	GO:0050821	protein stabilization	19_GO:0065007 biological regulation	-2.2	2.4	3	5924	14	1390	8	0.58	0.2	850963|851494|851746|851753|851845|853568|855836|856811	HSP60|PEX19|CDC37|ARG82|HSP78|SOD1|HSP82|ICP55	-1.4
downreg_Rapa_Treated_72hr	GO Biological Processes	19	GO:0006544	glycine metabolic process	19_GO:0008152 metabolic process	-2.1	2.8	3.1	5924	9	1390	6	0.43	0.18	850514|850747|851254|851582|852565|855227	AGX1|SHM2|GCV3|GCV1|SHM1|GCV2	-1.4
downreg_Rapa_Treated_72hr	GO Biological Processes	19	GO:0007105	cytokinesis, division site positioning	19_GO:0051179 localization	-2.1	2.8	3.1	5924	9	1390	6	0.43	0.18	851804|853539|854179|854671|855607|856515	SPR28|CDC11|RTS1|VHS2|DMA2|DMA1	-1.4
downreg_Rapa_Treated_72hr	GO Biological Processes	19	GO:0032186	cellular bud neck septin ring organization	19_GO:0051179 localization	-2.1	2.8	3.1	5924	9	1390	6	0.43	0.18	851804|853539|854179|854671|855607|856515	SPR28|CDC11|RTS1|VHS2|DMA2|DMA1	-1.4
downreg_Rapa_Treated_72hr	GO Biological Processes	19	GO:0036214	contractile ring localization	19_GO:0051179 localization	-2.1	2.8	3.1	5924	9	1390	6	0.43	0.18	851804|853539|854179|854671|855607|856515	SPR28|CDC11|RTS1|VHS2|DMA2|DMA1	-1.4
downreg_Rapa_Treated_72hr	Reactome Gene Sets	6	R-SCE-6811555	PI5P Regulates TP53 Acetylation		-2.1	2.8	3.1	5924	9	1390	6	0.43	0.18	851396|854230|854406|855626|855963|856490	STE7|YNG1|MKK1|PHO23|MKK2|YNG2	-1.4
downreg_Rapa_Treated_72hr	KEGG Pathway	24	sce00650	Butanoate metabolism - Saccharomyces cerevisiae (budding yeast)		-2.1	2.8	3.1	5924	9	1390	6	0.43	0.18	851238|851239|852291|852902|855135|855291	BDH2|BDH1|UGA2|UGA1|ILV2|GAD1	-1.4
downreg_Rapa_Treated_72hr	Reactome Gene Sets	6	R-SCE-6804758	Regulation of TP53 Activity through Acetylation		-2.1	2.8	3.1	5924	9	1390	6	0.43	0.18	851396|854230|854406|855626|855963|856490	STE7|YNG1|MKK1|PHO23|MKK2|YNG2	-1.4
downreg_Rapa_Treated_72hr	GO Biological Processes	19	GO:0071577	zinc ion transmembrane transport	19_GO:0051179 localization	-2.1	2.8	3.1	5924	9	1390	6	0.43	0.18	850821|852637|853679|854494|854789|855284	ZRT2|ZRT1|ZRT3|COT1|YKE4|ZRC1	-1.4
downreg_Rapa_Treated_72hr	GO Biological Processes	19	GO:0032581	ER-dependent peroxisome organization	19_GO:0009987 cellular process	-2.1	2.8	3.1	5924	9	1390	6	0.43	0.18	851034|851323|851494|851929|852090|856140	PEX30|RTN2|PEX19|PEX3|PEX29|YOP1	-1.4
downreg_Rapa_Treated_72hr	GO Biological Processes	19	GO:0070873	regulation of glycogen metabolic process	19_GO:0050789 regulation of biological process	-2.1	2.3	2.9	5924	17	1390	9	0.65	0.22	850572|851216|852743|854111|854350|854766|856076|856781|856870	IGD1|PSK1|PCL10|PSK2|GAC1|PIG2|PHO85|GIP2|GLC7	-1.4
downreg_Rapa_Treated_72hr	GO Biological Processes	19	GO:0034219	carbohydrate transmembrane transport	19_GO:0051179 localization	-2.1	1.8	2.7	5924	35	1390	15	1.1	0.28	850317|850490|850614|850683|850770|851328|851352|851870|851944|851946|852543|852601|853207|856494|856496	GLK1|AQY3|HXK1|FPS1|GAL2|YDL199C|HXT15|MTH1|HXT6|HXT3|VVS1|MAL31|MAL11|HXT1|HXT5	-1.3
downreg_Rapa_Treated_72hr	Reactome Gene Sets	6	R-SCE-73857	RNA Polymerase II Transcription		-2.1	1.5	2.6	5924	99	1390	34	2.4	0.41	850399|850691|850890|850923|851396|851450|851766|852071|852495|852747|852888|853098|853191|853865|853936|854053|854076|854230|854406|854552|854663|854999|855052|855480|855626|855726|855963|856014|856136|856169|856201|856290|856490|856891	SNT1|SSL1|UPS1|BUR2|STE7|KIN28|UPS3|TFB3|PGI1|CEG1|TFG2|TFG1|TAF1|BYE1|TFA2|PKH2|AVO1|YNG1|MKK1|MRS6|SSL2|SPT5|MIH1|ZWF1|PHO23|LST8|MKK2|GLR1|CCL1|TFB4|SUA7|SGV1|YNG2|SPT15	-1.3
downreg_Rapa_Treated_72hr	GO Biological Processes	19	GO:0061077	chaperone-mediated protein folding	19_GO:0008152 metabolic process	-2.1	1.9	2.7	5924	32	1390	14	1	0.27	850530|850633|851084|852146|852203|853418|853503|853527|854185|854573|855725|855849|856682|856840	MDJ1|HSP104|SSQ1|HSP31|SSA3|KAR2|SSC1|CCT5|HSP10|HSP33|SIS1|HSP32|ECM10|SSA4	-1.3
downreg_Rapa_Treated_72hr	KEGG Pathway	24	sce00051	Fructose and mannose metabolism - Saccharomyces cerevisiae (budding yeast)		-2	2	2.8	5924	23	1390	11	0.79	0.24	850317|850614|851059|852128|853155|853286|853805|854699|855810|856639|856720	GLK1|HXK1|YLR345W|EMI2|PFK1|FBP26|FBA1|PFK26|MAN2|DSF1|PMI40	-1.3
downreg_Rapa_Treated_72hr	KEGG Pathway	24	sce00480	Glutathione metabolism - Saccharomyces cerevisiae (budding yeast)		-2	2	2.8	5924	23	1390	11	0.79	0.24	851006|851493|853172|853344|853427|854744|854856|855480|855723|856014|856910	ECM38|IDP1|GND2|GSH1|RNR2|RNR3|GTT1|ZWF1|IDP3|GLR1|GCG1	-1.3
downreg_Rapa_Treated_72hr	GO Biological Processes	19	GO:0090407	organophosphate biosynthetic process	19_GO:0008152 metabolic process	-2	1.3	2.5	5924	254	1390	76	5.5	0.61	850305|850376|850608|850715|850824|850933|851245|851342|851560|851581|851753|851881|852017|852044|852143|852271|852323|852327|852522|852735|852846|852937|853007|853052|853061|853123|853183|853288|853345|853427|853452|853508|853520|853536|853541|853567|853573|853585|853597|853654|853690|853798|853941|853946|853955|854042|854220|854346|854601|854744|854893|855120|855121|855149|855201|855313|855384|855552|855593|855618|855857|855860|855887|855928|856027|856175|856229|856353|856366|856473|856595|856670|856748|856836|856925|1466480	PBN1|CWH43|BNA6|ADE16|CKI1|BNA5|ACS1|VMA1|ATP16|YDR018C|ARG82|INM2|ADE8|GPI17|APA2|SCT1|PDX3|ATP3|PDB1|GPI10|PNC1|TAM41|CLD1|GPC1|CHO2|TRX2|FOL2|INO1|LSB6|RNR2|CYR1|UTR1|CDC8|OPI3|BNA2|URA8|CPA2|ATP2|XPT1|PRS1|MCD4|YNK1|GPT2|SIS2|MTD1|INO4|VHS3|ALE1|ATP6|RNR3|ATP18|SNO1|SNZ1|ADE17|PAH1|URA10|THI12|PSD1|CPT1|INP52|ATP15|PLC1|THI6|SPT14|ATP4|FCY1|PIS1|GUT1|OPI1|QNS1|GPI16|YEF1|CHO1|PRS2|PDA1|MCO10	-1.3
downreg_Rapa_Treated_72hr	Reactome Gene Sets	6	R-SCE-5652227	Fructose biosynthesis		-2	3	3	5924	7	1390	5	0.36	0.16	851433|851974|852446|853559|854287	YDL124W|YPR1|ARA1|YJR096W|GCY1	-1.3
downreg_Rapa_Treated_72hr	Reactome Gene Sets	6	R-SCE-3899300	SUMOylation of transcription cofactors		-2	3	3	5924	7	1390	5	0.36	0.16	851495|853300|854230|855626|856490	UBC9|YAK1|YNG1|PHO23|YNG2	-1.3
downreg_Rapa_Treated_72hr	GO Biological Processes	19	GO:0009051	pentose-phosphate shunt, oxidative branch	19_GO:0008152 metabolic process	-2	3	3	5924	7	1390	5	0.36	0.16	850437|853163|853172|855480|855769	SOL2|SOL4|GND2|ZWF1|SOL1	-1.3
downreg_Rapa_Treated_72hr	Reactome Gene Sets	6	R-SCE-70221	Glycogen breakdown (glycogenolysis)		-2	3	3	5924	7	1390	5	0.36	0.16	853304|853932|855131|856289|856314	GLG2|GLG1|PGM2|GPH1|GDB1	-1.3
downreg_Rapa_Treated_72hr	GO Biological Processes	19	GO:0019433	triglyceride catabolic process	19_GO:0008152 metabolic process	-2	3	3	5924	7	1390	5	0.36	0.16	853768|853964|854251|855361|856270	YJU3|TGL4|LPX1|TGL3|YPR147C	-1.3
downreg_Rapa_Treated_72hr	GO Biological Processes	19	GO:0005992	trehalose biosynthetic process	19_GO:0008152 metabolic process	-2	3	3	5924	7	1390	5	0.36	0.16	851646|852423|853830|854872|855131	TPS2|TPS1|UGP1|TSL1|PGM2	-1.3
downreg_Rapa_Treated_72hr	GO Biological Processes	19	GO:0051865	protein autoubiquitination	19_GO:0008152 metabolic process	-2	3	3	5924	7	1390	5	0.36	0.16	851624|853034|855607|856515|856862	CDC34|PEX4|DMA2|DMA1|RSP5	-1.3
downreg_Rapa_Treated_72hr	Reactome Gene Sets	6	R-SCE-109582	Hemostasis		-2	1.7	2.6	5924	45	1390	18	1.3	0.3	851141|851746|851882|852503|853275|853568|854053|854549|854778|854889|855020|855117|855720|855860|855898|856438|856648|856741	DCK1|CDC37|NSE3|LDH1|TPK1|SOD1|PKH2|SCP1|BCY1|TUB1|PLB1|AIP1|SPO1|PLC1|TPK2|NCP1|CIN8|GPA2	-1.3
downreg_Rapa_Treated_72hr	GO Biological Processes	19	GO:0008643	carbohydrate transport	19_GO:0051179 localization	-2	1.7	2.6	5924	45	1390	18	1.3	0.3	850317|850490|850614|850683|850770|851328|851352|851870|851944|851946|852261|852543|852601|853207|856137|856494|856496|856761	GLK1|AQY3|HXK1|FPS1|GAL2|YDL199C|HXT15|MTH1|HXT6|HXT3|RFT1|VVS1|MAL31|MAL11|ATH1|HXT1|HXT5|HVG1	-1.3
downreg_Rapa_Treated_72hr	GO Biological Processes	19	GO:0005979	regulation of glycogen biosynthetic process	19_GO:0050789 regulation of biological process	-2	2.5	2.9	5924	12	1390	7	0.5	0.19	851216|852743|854111|854350|854766|856076|856781	PSK1|PCL10|PSK2|GAC1|PIG2|PHO85|GIP2	-1.3
downreg_Rapa_Treated_72hr	Reactome Gene Sets	6	R-SCE-3371497	HSP90 chaperone cycle for steroid hormone receptors (SHR) in the presence of ligand		-2	2.5	2.9	5924	12	1390	7	0.5	0.19	852203|854192|855647|855661|855725|855836|856840	SSA3|STI1|APJ1|YDJ1|SIS1|HSP82|SSA4	-1.3
downreg_Rapa_Treated_72hr	Reactome Gene Sets	6	R-SCE-111885	Opioid Signalling		-2	2.5	2.9	5924	12	1390	7	0.5	0.19	853275|854778|855020|855720|855860|855898|856741	TPK1|BCY1|PLB1|SPO1|PLC1|TPK2|GPA2	-1.3
downreg_Rapa_Treated_72hr	WikiPathways	27	WP670	Pentose phosphate pathway 2		-2	2.5	2.9	5924	12	1390	7	0.5	0.19	850437|851068|852414|853163|853172|855480|855769	SOL2|TAL1|TKL2|SOL4|GND2|ZWF1|SOL1	-1.3
upreg_CR_Treated_72hr	GO Biological Processes	19	GO:0034660	ncRNA metabolic process	19_GO:0008152 metabolic process	-42	2	15	5924	602	1526	303	20	1	850298|850304|850326|850401|850422|850449|850522|850549|850550|850551|850624|850649|850682|850688|850748|850749|850752|850757|850820|850837|850872|850883|850893|850894|850919|850982|850983|851027|851121|851125|851136|851154|851162|851200|851208|851267|851307|851313|851319|851336|851369|851403|851404|851407|851446|851447|851454|851476|851499|851509|851525|851530|851548|851584|851587|851589|851607|851615|851636|851656|851660|851665|851698|851743|851772|851776|851861|851874|851893|851907|851924|851939|851942|851969|852007|852021|852060|852198|852257|852270|852282|852337|852353|852418|852438|852439|852451|852479|852487|852582|852606|852607|852608|852619|852646|852704|852707|852742|852757|852773|852804|852854|852918|852972|852982|852986|853029|853048|853060|853062|853064|853079|853081|853097|853114|853128|853166|853181|853188|853202|853262|853293|853317|853335|853347|853358|853376|853400|853428|853442|853445|853479|853498|853526|853587|853673|853682|853713|853750|853762|853780|853784|853841|853847|853851|853855|853864|853894|853899|853934|853937|853954|853956|853959|853995|853996|854020|854021|854024|854051|854056|854060|854075|854078|854088|854116|854124|854138|854156|854162|854165|854229|854243|854245|854263|854338|854380|854382|854399|854414|854417|854446|854461|854469|854470|854487|854518|854519|854645|854673|854711|854717|854731|854732|854741|854793|854809|854881|854895|854912|854939|854964|854972|854982|854991|854994|855028|855068|855081|855118|855143|855158|855161|855174|855269|855273|855301|855312|855335|855338|855360|855424|855473|855474|855499|855500|855512|855514|855539|855543|855587|855591|855603|855609|855611|855613|855628|855655|855663|855664|855745|855758|855774|855790|855841|855881|855889|855890|855903|855919|855943|855960|855975|855977|856007|856012|856015|856023|856063|856077|856095|856100|856119|856160|856196|856226|856228|856232|856255|856267|856293|856307|856316|856317|856352|856371|856392|856402|856449|856459|856461|856462|856463|856467|856485|856488|856489|856491|856553|856603|856604|856655|856687|856719|856723|856805|856815|856820|856839|856848|856863|856864|856868	KRR1|SPB1|RRP7|RRP43|PWP2|YCR087C-A|FRS2|SPB4|DEG1|LOC1|GRC3|SOF1|RPL8B|NOC3|REX2|FRS1|BMT6|FYV7|DIP2|RMP1|CBF5|EMG1|PWP1|NOP56|UTP13|DBP9|YSH1|TAD3|DUS4|UTP21|CDC73|TSR2|RPS1A|POP5|MAK16|SEN34|DTD1|NOP6|NHP2|RPL35A|SSB1|SAS10|RPC53|NOP14|TRM3|RRP42|QRI7|RPS16B|TSR1|LHP1|PUS9|DBP10|NOP1|FAL1|SES1|RPS11A|KRS1|RPC11|RPS13|RRP8|RRP1|RLI1|TRM1|TRM82|HST4|REF2|MSW1|RRP45|BFR2|SSF2|UTP4|FCF1|YDR341C|ESF1|UTP5|RRP17|UTP6|PET112|NCL1|FMT1|UTP20|RPS11B|TRM7|GRS1|BMT2|MAK5|RPB5|RPS6B|RPS9B|PAF1|GUS1|RTF1|TAD1|TAN1|RAI1|ROK1|SUA5|RPL1B|PRP43|ARC1|RPL7A|CGR1|POP6|SLX9|UTP22|VAS1|UTP8|ENP2|PTI1|MTR3|NSR1|PUS6|MSM1|TYS1|ELP2|RPS0A|NOP19|MES1|EFG1|ZUO1|RPL17B|RPA34|GCD14|UTP10|SAP185|TRL1|UTP18|RTT101|RRN7|RPC17|NOP9|LSM8|URB2|RPA12|RPS5|CBT1|EBP2|RPC25|KTI12|UTP11|RRP14|DHR2|TCD2|MAK11|SWD2|URB1|RPL14A|DBP7|SAP190|UTP30|LAS1|TRZ1|RPF2|HBS1|TRM13|TRM11|CTR9|NOP8|PPM2|TPT1|WRS1|TRM10|REX4|BRX1|RIB2|NOP12|MSE1|DIS3|TOP1|RRP6|UTP23|RPL3|SKI7|BUD21|RPS7A|RPS28A|GEP3|RET1|RPB8|ABP140|PUS7|YTM1|RRP36|RRS1|UAF30|NOP58|RPA43|RPA190|SMU2|RPL16A|BMT5|UTP25|AIR1|THS1|RPS24B|FAF1|URM1|UTP14|DUS1|RSC9|RPS1B|RRN11|CGI121|RPS18B|PSP2|TRM9|BUD22|ERB1|SEN15|UTP15|ASC1|ECM16|RRB1|RPS16A|RRP5|TRI1|TRM732|RRN9|HAS1|HER2|ELP6|PUS4|RPA49|CRS1|SSU72|POP1|SSB2|RIO2|IPI3|RPS3|FPR1|KRE33|NCS2|RPC19|DBP2|NOP15|RPS7B|RPL16B|GCD10|NOP2|PRP2|MPP6|DBP6|ESF2|RVB2|RPL1A|PUS1|NIP7|RPL7B|RTT10|CDC60|RPL33A|TBF1|NAN1|MSY1|NOG1|RPS6A|MOT1|NOP4|TRM44|RRP12|TFC8|RPA135|MSF1|GRS2|RPC40|MRD1|RRG8|RRP9|NOC4|MMS1|PRP4|PZF1|RPO26|RPL8A|RPS20|TCD1|DIA4|CIC1|RPP1|SSZ1|RRP3|SSF1|TRM5|IPI1|RPF1|GAR1|MSR1|IMP3|UTP9|RIX1|POL5|SNU13|NOP16|NUG1|RPS24A|UTP7|AIM10|RPS8B|LSM4|NSA2|LCP5|RPS26B	-38
upreg_CR_Treated_72hr	GO Biological Processes	19	GO:0022613	ribonucleoprotein complex biogenesis	19_GO:0009987 cellular process	-38	1.9	14	5924	566	1526	282	18	0.99	850298|850304|850326|850401|850422|850435|850440|850449|850549|850551|850552|850555|850590|850624|850625|850649|850682|850688|850695|850709|850748|850752|850757|850820|850837|850839|850872|850883|850893|850894|850918|850919|850982|851052|851125|851136|851137|851143|851154|851162|851169|851200|851208|851313|851319|851336|851369|851403|851407|851447|851476|851497|851499|851518|851525|851530|851531|851548|851584|851589|851632|851636|851656|851660|851665|851678|851737|851739|851771|851821|851830|851874|851893|851907|851924|851939|851969|852007|852021|852025|852026|852039|852058|852060|852107|852282|852337|852371|852398|852438|852439|852451|852479|852487|852569|852582|852607|852646|852704|852742|852757|852779|852782|852804|852854|852918|852964|852966|852972|852976|852982|852983|853029|853048|853062|853064|853071|853079|853128|853160|853166|853188|853202|853262|853293|853320|853335|853376|853385|853445|853463|853479|853498|853499|853526|853587|853673|853681|853682|853714|853762|853780|853784|853788|853808|853847|853855|853864|853894|853934|853937|853956|854021|854028|854075|854078|854088|854116|854138|854162|854165|854229|854245|854263|854330|854338|854380|854381|854399|854409|854417|854446|854461|854469|854487|854518|854519|854543|854673|854702|854711|854717|854741|854793|854821|854829|854844|854881|854912|854939|854956|854960|854982|855028|855066|855068|855088|855118|855158|855161|855174|855269|855275|855302|855310|855311|855332|855335|855357|855414|855473|855500|855512|855514|855539|855543|855558|855591|855609|855611|855613|855628|855655|855664|855745|855758|855774|855790|855841|855875|855881|855890|855903|855908|855960|855972|855977|856012|856015|856023|856063|856095|856119|856170|856217|856226|856228|856255|856267|856292|856298|856307|856317|856352|856371|856449|856459|856461|856462|856463|856485|856488|856489|856553|856575|856603|856604|856655|856656|856687|856719|856723|856725|856732|856784|856805|856815|856839|856848|856863|856864|856868	KRR1|SPB1|RRP7|RRP43|PWP2|RSA4|PAT1|YCR087C-A|SPB4|LOC1|NIC96|SAD1|RPL2A|GRC3|RIX7|SOF1|RPL8B|NOC3|RLP24|SDO1|REX2|BMT6|FYV7|DIP2|RMP1|SMD3|CBF5|EMG1|PWP1|NOP56|RSA3|UTP13|DBP9|RPP0|UTP21|CDC73|YLR419W|SPP382|TSR2|RPS1A|RPL6B|POP5|MAK16|NOP6|NHP2|RPL35A|SSB1|SAS10|NOP14|RRP42|RPS16B|SYO1|TSR1|PRP11|PUS9|DBP10|PRP9|NOP1|FAL1|RPS11A|MAK21|RPS13|RRP8|RRP1|RLI1|ARX1|SAC3|ACL4|RVB1|PRP42|PRP28|RRP45|BFR2|SSF2|UTP4|FCF1|ESF1|UTP5|RRP17|SYF1|RPL12B|TIF35|RPS17B|UTP6|PUF6|UTP20|RPS11B|RPG1|EXO84|BMT2|MAK5|RPB5|RPS6B|RPS9B|REI1|PAF1|RTF1|RAI1|ROK1|RPL1B|PRP43|LSG1|SRM1|RPL7A|CGR1|POP6|SMD1|PRP38|SLX9|RPL11B|UTP22|PRP31|UTP8|ENP2|MTR3|NSR1|TIF4631|PUS6|RPS0A|SDA1|NOP19|EFG1|ZUO1|RPL17B|RPA34|ALB1|UTP10|UTP18|NUP82|NOP9|SUI2|LSM8|URB2|NUP85|RPA12|RPS5|CBT1|SNU114|EBP2|LTV1|UTP11|RRP14|DHR2|MUD2|NUP120|MAK11|URB1|RPL14A|DBP7|UTP30|LAS1|RPF2|NOP8|RPS19A|REX4|BRX1|RIB2|NOP12|DIS3|RRP6|UTP23|RPL3|BUD21|RPS7A|SME1|RPS28A|GEP3|NOC2|RPB8|RPL33B|PUS7|YTM1|RRP36|RRS1|NOP58|RPA43|RPA190|PRT1|RPL16A|SHQ1|BMT5|UTP25|RPS24B|FAF1|IST3|SQT1|YVH1|UTP14|RSC9|RPS1B|RSE1|PRP39|RPS18B|BUD22|NUP116|ERB1|SOV1|UTP15|ECM16|RRB1|RPS16A|RRP5|RNA1|TIF11|PRP24|TMA23|HSH155|HAS1|NIP1|RPS19B|RPA49|POP1|SSB2|RIO2|IPI3|RPS3|RIA1|KRE33|RPC19|DBP2|NOP15|RPS7B|RPL16B|NOP2|PRP2|MPP6|DBP6|ESF2|RVB2|NEW1|RPL1A|NIP7|RPL7B|RSA1|RPL33A|RPL5|NAN1|NOG1|RPS6A|MOT1|NOP4|RRP12|RPA135|BRR1|RPL11A|RPC40|MRD1|RRP9|NOC4|TIF3|JIP5|PRP4|RPO26|RPL8A|RPS20|CIC1|RPP1|SSZ1|RRP3|SSF1|IPI1|RPF1|GAR1|IMP3|NMD3|UTP9|RIX1|POL5|RPL12A|SNU13|NOP16|NUG1|TMA20|PRP22|RPL34A|RPS24A|UTP7|RPS8B|LSM4|NSA2|LCP5|RPS26B	-34
upreg_CR_Treated_72hr	GO Biological Processes	19	GO:0042254	ribosome biogenesis	19_GO:0009987 cellular process	-35	2	13	5924	476	1526	245	16	0.94	850298|850304|850326|850401|850422|850435|850449|850549|850551|850552|850590|850624|850625|850649|850682|850688|850695|850709|850748|850752|850757|850820|850837|850872|850883|850893|850894|850918|850919|850982|851052|851125|851154|851162|851169|851200|851208|851313|851319|851336|851369|851403|851407|851447|851476|851497|851499|851525|851530|851548|851584|851589|851632|851636|851656|851660|851665|851678|851737|851739|851874|851893|851907|851924|851939|851969|852007|852021|852026|852058|852060|852107|852282|852337|852438|852439|852451|852479|852487|852569|852582|852646|852704|852742|852757|852779|852782|852804|852854|852918|852972|852976|852982|853029|853048|853062|853064|853071|853079|853128|853160|853166|853188|853202|853262|853293|853320|853335|853376|853385|853445|853479|853498|853499|853526|853587|853673|853682|853714|853762|853780|853784|853808|853847|853855|853864|853894|853934|853937|853956|854021|854028|854075|854078|854088|854116|854138|854162|854165|854229|854245|854263|854338|854380|854381|854399|854409|854417|854446|854461|854469|854487|854518|854519|854673|854711|854717|854741|854793|854829|854844|854881|854912|854939|854982|855028|855066|855068|855088|855118|855158|855161|855174|855269|855275|855311|855335|855414|855473|855500|855512|855514|855539|855543|855558|855591|855609|855611|855613|855628|855655|855664|855758|855774|855790|855841|855875|855881|855890|855903|855908|855960|855972|855977|856012|856015|856023|856063|856095|856119|856217|856226|856228|856255|856267|856298|856317|856352|856371|856449|856459|856461|856462|856463|856485|856488|856489|856553|856575|856603|856604|856655|856656|856687|856719|856723|856725|856784|856805|856815|856839|856848|856863|856864|856868	KRR1|SPB1|RRP7|RRP43|PWP2|RSA4|YCR087C-A|SPB4|LOC1|NIC96|RPL2A|GRC3|RIX7|SOF1|RPL8B|NOC3|RLP24|SDO1|REX2|BMT6|FYV7|DIP2|RMP1|CBF5|EMG1|PWP1|NOP56|RSA3|UTP13|DBP9|RPP0|UTP21|TSR2|RPS1A|RPL6B|POP5|MAK16|NOP6|NHP2|RPL35A|SSB1|SAS10|NOP14|RRP42|RPS16B|SYO1|TSR1|PUS9|DBP10|NOP1|FAL1|RPS11A|MAK21|RPS13|RRP8|RRP1|RLI1|ARX1|SAC3|ACL4|RRP45|BFR2|SSF2|UTP4|FCF1|ESF1|UTP5|RRP17|RPL12B|RPS17B|UTP6|PUF6|UTP20|RPS11B|BMT2|MAK5|RPB5|RPS6B|RPS9B|REI1|PAF1|RAI1|ROK1|RPL1B|PRP43|LSG1|SRM1|RPL7A|CGR1|POP6|SLX9|RPL11B|UTP22|UTP8|ENP2|MTR3|NSR1|TIF4631|PUS6|RPS0A|SDA1|NOP19|EFG1|ZUO1|RPL17B|RPA34|ALB1|UTP10|UTP18|NUP82|NOP9|LSM8|URB2|NUP85|RPA12|RPS5|CBT1|EBP2|LTV1|UTP11|RRP14|DHR2|NUP120|MAK11|URB1|RPL14A|DBP7|UTP30|LAS1|RPF2|NOP8|RPS19A|REX4|BRX1|RIB2|NOP12|DIS3|RRP6|UTP23|RPL3|BUD21|RPS7A|RPS28A|GEP3|NOC2|RPB8|RPL33B|PUS7|YTM1|RRP36|RRS1|NOP58|RPA43|RPA190|RPL16A|BMT5|UTP25|RPS24B|FAF1|SQT1|YVH1|UTP14|RSC9|RPS1B|RPS18B|BUD22|NUP116|ERB1|SOV1|UTP15|ECM16|RRB1|RPS16A|RRP5|RNA1|TMA23|HAS1|RPS19B|RPA49|POP1|SSB2|RIO2|IPI3|RPS3|RIA1|KRE33|RPC19|DBP2|NOP15|RPS7B|RPL16B|NOP2|MPP6|DBP6|ESF2|RVB2|NEW1|RPL1A|NIP7|RPL7B|RSA1|RPL33A|RPL5|NAN1|NOG1|RPS6A|MOT1|NOP4|RRP12|RPA135|RPL11A|RPC40|MRD1|RRP9|NOC4|JIP5|RPO26|RPL8A|RPS20|CIC1|RPP1|SSZ1|RRP3|SSF1|IPI1|RPF1|GAR1|IMP3|NMD3|UTP9|RIX1|POL5|RPL12A|SNU13|NOP16|NUG1|TMA20|RPL34A|RPS24A|UTP7|RPS8B|LSM4|NSA2|LCP5|RPS26B	-32
upreg_CR_Treated_72hr	GO Biological Processes	19	GO:0034470	ncRNA processing	19_GO:0008152 metabolic process	-31	1.9	12	5924	487	1526	240	16	0.93	850298|850304|850326|850401|850422|850449|850549|850550|850551|850624|850649|850682|850688|850748|850752|850757|850820|850837|850872|850883|850893|850894|850919|850982|850983|851027|851121|851125|851154|851162|851200|851208|851267|851313|851319|851336|851369|851403|851407|851446|851447|851454|851476|851499|851509|851525|851530|851548|851584|851589|851615|851636|851656|851660|851665|851698|851743|851776|851874|851893|851907|851924|851939|851969|852007|852021|852060|852257|852270|852282|852337|852353|852438|852439|852479|852487|852582|852607|852608|852619|852646|852704|852707|852742|852757|852804|852854|852918|852972|852982|853029|853048|853060|853062|853064|853079|853114|853128|853166|853188|853202|853262|853317|853335|853347|853358|853376|853445|853479|853498|853587|853673|853682|853750|853762|853780|853784|853841|853847|853851|853855|853864|853894|853899|853934|853937|853954|853956|853995|853996|854020|854021|854024|854051|854060|854075|854078|854088|854116|854138|854162|854165|854229|854245|854263|854338|854380|854414|854417|854446|854461|854469|854487|854673|854711|854717|854741|854793|854809|854881|854895|854912|854939|854972|854982|854991|854994|855028|855068|855081|855118|855158|855161|855174|855269|855301|855335|855360|855424|855500|855512|855514|855539|855591|855603|855611|855613|855628|855655|855663|855664|855745|855758|855774|855790|855841|855881|855889|855890|855903|855919|855960|855977|856012|856015|856023|856063|856077|856095|856228|856232|856255|856267|856307|856352|856371|856392|856449|856459|856461|856462|856463|856467|856485|856488|856489|856553|856603|856604|856655|856687|856719|856723|856805|856815|856839|856848|856863|856864|856868	KRR1|SPB1|RRP7|RRP43|PWP2|YCR087C-A|SPB4|DEG1|LOC1|GRC3|SOF1|RPL8B|NOC3|REX2|BMT6|FYV7|DIP2|RMP1|CBF5|EMG1|PWP1|NOP56|UTP13|DBP9|YSH1|TAD3|DUS4|UTP21|TSR2|RPS1A|POP5|MAK16|SEN34|NOP6|NHP2|RPL35A|SSB1|SAS10|NOP14|TRM3|RRP42|QRI7|RPS16B|TSR1|LHP1|PUS9|DBP10|NOP1|FAL1|RPS11A|RPC11|RPS13|RRP8|RRP1|RLI1|TRM1|TRM82|REF2|RRP45|BFR2|SSF2|UTP4|FCF1|ESF1|UTP5|RRP17|UTP6|NCL1|FMT1|UTP20|RPS11B|TRM7|BMT2|MAK5|RPS6B|RPS9B|PAF1|RTF1|TAD1|TAN1|RAI1|ROK1|SUA5|RPL1B|PRP43|RPL7A|CGR1|POP6|SLX9|UTP22|UTP8|ENP2|PTI1|MTR3|NSR1|PUS6|ELP2|RPS0A|NOP19|EFG1|ZUO1|RPL17B|GCD14|UTP10|SAP185|TRL1|UTP18|NOP9|LSM8|URB2|RPS5|CBT1|EBP2|KTI12|UTP11|RRP14|DHR2|TCD2|MAK11|SWD2|URB1|RPL14A|DBP7|SAP190|UTP30|LAS1|TRZ1|RPF2|TRM13|TRM11|CTR9|NOP8|PPM2|TPT1|TRM10|REX4|BRX1|RIB2|NOP12|DIS3|RRP6|UTP23|RPL3|BUD21|RPS7A|RPS28A|GEP3|ABP140|PUS7|YTM1|RRP36|RRS1|NOP58|RPL16A|BMT5|UTP25|RPS24B|FAF1|URM1|UTP14|DUS1|RSC9|RPS1B|CGI121|RPS18B|PSP2|TRM9|BUD22|ERB1|SEN15|UTP15|ECM16|RRB1|RPS16A|RRP5|TRM732|HAS1|ELP6|PUS4|POP1|SSB2|RIO2|IPI3|KRE33|NCS2|DBP2|NOP15|RPS7B|RPL16B|GCD10|NOP2|PRP2|MPP6|DBP6|ESF2|RVB2|RPL1A|PUS1|NIP7|RPL7B|RTT10|RPL33A|NAN1|NOG1|RPS6A|MOT1|NOP4|TRM44|RRP12|MRD1|RRG8|RRP9|NOC4|PRP4|RPL8A|RPS20|TCD1|CIC1|RPP1|SSZ1|RRP3|SSF1|TRM5|IPI1|RPF1|GAR1|IMP3|UTP9|RIX1|POL5|SNU13|NOP16|NUG1|RPS24A|UTP7|RPS8B|LSM4|NSA2|LCP5|RPS26B	-28
upreg_CR_Treated_72hr	GO Biological Processes	19	GO:0006396	RNA processing	19_GO:0008152 metabolic process	-29	1.7	12	5924	669	1526	298	20	1	850298|850304|850326|850401|850422|850440|850449|850549|850550|850551|850555|850624|850649|850682|850688|850748|850752|850757|850806|850820|850837|850839|850872|850883|850893|850894|850919|850982|850983|851027|851121|851125|851136|851137|851143|851154|851162|851200|851208|851267|851313|851318|851319|851320|851336|851369|851403|851407|851446|851447|851454|851476|851499|851509|851517|851518|851525|851530|851531|851548|851584|851589|851615|851636|851656|851660|851665|851698|851716|851737|851743|851776|851814|851821|851830|851874|851893|851907|851924|851939|851969|852007|852021|852025|852060|852257|852270|852282|852337|852353|852398|852438|852439|852479|852486|852487|852538|852582|852607|852608|852619|852646|852704|852707|852742|852757|852804|852838|852854|852918|852964|852966|852972|852982|852983|853029|853030|853048|853060|853062|853064|853079|853114|853128|853166|853188|853195|853202|853221|853262|853308|853317|853335|853347|853358|853376|853445|853450|853479|853498|853546|853587|853673|853681|853682|853750|853762|853780|853784|853788|853841|853847|853851|853855|853864|853892|853894|853899|853934|853937|853954|853956|853995|853996|854016|854020|854021|854024|854051|854060|854075|854078|854088|854116|854138|854162|854165|854229|854245|854263|854330|854338|854380|854414|854417|854446|854461|854469|854487|854673|854711|854717|854741|854749|854793|854809|854821|854826|854839|854881|854895|854912|854939|854940|854956|854960|854972|854982|854991|854994|855028|855068|855081|855118|855155|855158|855161|855174|855269|855301|855310|855332|855335|855360|855424|855499|855500|855512|855514|855539|855591|855603|855605|855611|855613|855628|855655|855663|855664|855745|855758|855774|855790|855841|855873|855881|855889|855890|855903|855919|855925|855960|855977|856012|856015|856023|856063|856077|856078|856095|856170|856216|856228|856232|856255|856267|856307|856347|856352|856371|856392|856449|856459|856461|856462|856463|856467|856478|856485|856488|856489|856553|856603|856604|856655|856687|856719|856723|856732|856754|856805|856815|856839|856848|856863|856864|856868|856912	KRR1|SPB1|RRP7|RRP43|PWP2|PAT1|YCR087C-A|SPB4|DEG1|LOC1|SAD1|GRC3|SOF1|RPL8B|NOC3|REX2|BMT6|FYV7|CFT2|DIP2|RMP1|SMD3|CBF5|EMG1|PWP1|NOP56|UTP13|DBP9|YSH1|TAD3|DUS4|UTP21|CDC73|YLR419W|SPP382|TSR2|RPS1A|POP5|MAK16|SEN34|NOP6|CWC2|NHP2|GLE1|RPL35A|SSB1|SAS10|NOP14|TRM3|RRP42|QRI7|RPS16B|TSR1|LHP1|MTF2|PRP11|PUS9|DBP10|PRP9|NOP1|FAL1|RPS11A|RPC11|RPS13|RRP8|RRP1|RLI1|TRM1|HPR1|SAC3|TRM82|REF2|PCF11|PRP42|PRP28|RRP45|BFR2|SSF2|UTP4|FCF1|ESF1|UTP5|RRP17|SYF1|UTP6|NCL1|FMT1|UTP20|RPS11B|TRM7|EXO84|BMT2|MAK5|RPS6B|NTC20|RPS9B|ABD1|PAF1|RTF1|TAD1|TAN1|RAI1|ROK1|SUA5|RPL1B|PRP43|RPL7A|RNA15|CGR1|POP6|SMD1|PRP38|SLX9|UTP22|PRP31|UTP8|SYF2|ENP2|PTI1|MTR3|NSR1|PUS6|ELP2|RPS0A|NOP19|EFG1|CWC22|ZUO1|CBP1|RPL17B|MRS3|GCD14|UTP10|SAP185|TRL1|UTP18|NOP9|CTK2|LSM8|URB2|YJR084W|RPS5|CBT1|SNU114|EBP2|KTI12|UTP11|RRP14|DHR2|MUD2|TCD2|MAK11|SWD2|URB1|RPL14A|NTR2|DBP7|SAP190|UTP30|LAS1|TRZ1|RPF2|TRM13|TRM11|DCP1|CTR9|NOP8|PPM2|TPT1|TRM10|REX4|BRX1|RIB2|NOP12|DIS3|RRP6|UTP23|RPL3|BUD21|RPS7A|SME1|RPS28A|GEP3|ABP140|PUS7|YTM1|RRP36|RRS1|NOP58|RPL16A|BMT5|UTP25|RPS24B|SNP1|FAF1|URM1|IST3|MSL1|MRS1|UTP14|DUS1|RSC9|RPS1B|MFT1|RSE1|PRP39|CGI121|RPS18B|PSP2|TRM9|BUD22|ERB1|SEN15|UTP15|STO1|ECM16|RRB1|RPS16A|RRP5|TRM732|PRP24|HSH155|HAS1|ELP6|PUS4|SSU72|POP1|SSB2|RIO2|IPI3|KRE33|NCS2|DCP2|DBP2|NOP15|RPS7B|RPL16B|GCD10|NOP2|PRP2|MPP6|DBP6|ESF2|RVB2|CET1|RPL1A|PUS1|NIP7|RPL7B|RTT10|CBC2|RPL33A|NAN1|NOG1|RPS6A|MOT1|NOP4|TRM44|SUV3|RRP12|BRR1|SNT309|MRD1|RRG8|RRP9|NOC4|PRP4|CBP2|RPL8A|RPS20|TCD1|CIC1|RPP1|SSZ1|RRP3|SSF1|TRM5|IRE1|IPI1|RPF1|GAR1|IMP3|UTP9|RIX1|POL5|SNU13|NOP16|NUG1|PRP22|FIR1|RPS24A|UTP7|RPS8B|LSM4|NSA2|LCP5|RPS26B|PAB1	-26
upreg_CR_Treated_72hr	GO Biological Processes	19	GO:0016072	rRNA metabolic process	19_GO:0008152 metabolic process	-28	2	12	5924	418	1526	210	14	0.88	850298|850304|850326|850401|850422|850449|850549|850551|850624|850649|850682|850688|850748|850752|850757|850820|850837|850872|850883|850893|850894|850919|850982|851125|851136|851154|851162|851200|851208|851313|851319|851336|851369|851403|851407|851447|851476|851499|851525|851530|851548|851584|851589|851636|851656|851660|851665|851874|851893|851907|851924|851939|851969|852007|852021|852060|852282|852337|852438|852439|852479|852487|852582|852646|852704|852742|852757|852804|852854|852918|852972|852982|853029|853048|853062|853064|853079|853128|853166|853188|853202|853262|853293|853335|853376|853400|853428|853445|853479|853498|853526|853587|853673|853682|853762|853780|853784|853847|853855|853864|853894|853934|853937|853956|853959|854020|854021|854075|854078|854088|854116|854138|854156|854162|854165|854229|854243|854245|854263|854338|854380|854417|854446|854461|854469|854470|854487|854518|854519|854645|854673|854711|854717|854731|854741|854793|854881|854912|854939|854964|854982|855028|855068|855118|855143|855158|855161|855174|855269|855273|855312|855335|855473|855500|855512|855514|855539|855543|855587|855591|855611|855613|855628|855655|855664|855758|855774|855790|855841|855881|855890|855903|855960|855977|856012|856015|856023|856063|856095|856100|856119|856228|856255|856267|856293|856316|856352|856371|856449|856459|856461|856462|856463|856485|856488|856489|856553|856603|856604|856655|856687|856719|856723|856805|856815|856839|856848|856863|856864|856868	KRR1|SPB1|RRP7|RRP43|PWP2|YCR087C-A|SPB4|LOC1|GRC3|SOF1|RPL8B|NOC3|REX2|BMT6|FYV7|DIP2|RMP1|CBF5|EMG1|PWP1|NOP56|UTP13|DBP9|UTP21|CDC73|TSR2|RPS1A|POP5|MAK16|NOP6|NHP2|RPL35A|SSB1|SAS10|NOP14|RRP42|RPS16B|TSR1|PUS9|DBP10|NOP1|FAL1|RPS11A|RPS13|RRP8|RRP1|RLI1|RRP45|BFR2|SSF2|UTP4|FCF1|ESF1|UTP5|RRP17|UTP6|UTP20|RPS11B|BMT2|MAK5|RPS6B|RPS9B|PAF1|RAI1|ROK1|RPL1B|PRP43|RPL7A|CGR1|POP6|SLX9|UTP22|UTP8|ENP2|MTR3|NSR1|PUS6|RPS0A|NOP19|EFG1|ZUO1|RPL17B|RPA34|UTP10|UTP18|RTT101|RRN7|NOP9|LSM8|URB2|RPA12|RPS5|CBT1|EBP2|UTP11|RRP14|DHR2|MAK11|URB1|RPL14A|DBP7|UTP30|LAS1|RPF2|HBS1|CTR9|NOP8|REX4|BRX1|RIB2|NOP12|DIS3|TOP1|RRP6|UTP23|RPL3|SKI7|BUD21|RPS7A|RPS28A|GEP3|PUS7|YTM1|RRP36|RRS1|UAF30|NOP58|RPA43|RPA190|SMU2|RPL16A|BMT5|UTP25|AIR1|RPS24B|FAF1|UTP14|RSC9|RPS1B|RRN11|RPS18B|BUD22|ERB1|UTP15|ASC1|ECM16|RRB1|RPS16A|RRP5|TRI1|RRN9|HAS1|RPA49|POP1|SSB2|RIO2|IPI3|RPS3|FPR1|KRE33|DBP2|NOP15|RPS7B|RPL16B|NOP2|MPP6|DBP6|ESF2|RVB2|RPL1A|NIP7|RPL7B|RPL33A|NAN1|NOG1|RPS6A|MOT1|NOP4|RRP12|TFC8|RPA135|MRD1|RRP9|NOC4|MMS1|PZF1|RPL8A|RPS20|CIC1|RPP1|SSZ1|RRP3|SSF1|IPI1|RPF1|GAR1|IMP3|UTP9|RIX1|POL5|SNU13|NOP16|NUG1|RPS24A|UTP7|RPS8B|LSM4|NSA2|LCP5|RPS26B	-25
upreg_CR_Treated_72hr	GO Biological Processes	19	GO:0042273	ribosomal large subunit biogenesis	19_GO:0009987 cellular process	-26	2.7	12	5924	131	1526	92	6	0.61	850304|850435|850549|850551|850590|850624|850625|850682|850688|850695|850918|850982|851052|851154|851169|851208|851319|851336|851497|851530|851632|851656|851665|851739|851907|852021|852026|852107|852439|852569|852646|852742|852757|852779|852804|852976|853071|853160|853262|853320|853682|853780|853847|853855|853864|853894|853934|853937|853956|854021|854075|854078|854116|854229|854381|854409|854446|854469|854673|854829|854844|855068|855269|855335|855539|855613|855655|855664|855774|855881|855890|855903|855908|855960|855972|856012|856063|856217|856298|856352|856449|856463|856485|856488|856604|856655|856656|856687|856719|856723|856863|856868	SPB1|RSA4|SPB4|LOC1|RPL2A|GRC3|RIX7|RPL8B|NOC3|RLP24|RSA3|DBP9|RPP0|TSR2|RPL6B|MAK16|NHP2|RPL35A|SYO1|DBP10|MAK21|RRP8|RLI1|ACL4|SSF2|RRP17|RPL12B|PUF6|MAK5|REI1|RAI1|RPL1B|PRP43|LSG1|RPL7A|RPL11B|TIF4631|SDA1|RPL17B|ALB1|EBP2|RRP14|MAK11|URB1|RPL14A|DBP7|UTP30|LAS1|RPF2|NOP8|REX4|BRX1|NOP12|RPL3|NOC2|RPL33B|YTM1|RRS1|RPL16A|SQT1|YVH1|ERB1|RRP5|HAS1|IPI3|NOP15|RPL16B|NOP2|DBP6|RPL1A|NIP7|RPL7B|RSA1|RPL33A|RPL5|NOG1|NOP4|RPL11A|JIP5|RPL8A|CIC1|SSF1|IPI1|RPF1|RIX1|POL5|RPL12A|SNU13|NOP16|NUG1|NSA2|RPS26B	-24
upreg_CR_Treated_72hr	GO Biological Processes	19	GO:0006364	rRNA processing	19_GO:0008152 metabolic process	-25	2	11	5924	365	1526	185	12	0.84	850298|850304|850326|850401|850422|850449|850549|850551|850624|850649|850682|850688|850748|850752|850757|850820|850837|850872|850883|850893|850894|850919|850982|851125|851154|851162|851200|851208|851313|851319|851336|851369|851403|851407|851447|851476|851499|851525|851530|851548|851584|851589|851636|851656|851660|851665|851874|851893|851907|851924|851939|851969|852007|852021|852060|852282|852337|852438|852439|852479|852487|852582|852646|852704|852742|852757|852804|852854|852918|852972|852982|853029|853048|853062|853064|853079|853128|853166|853188|853202|853262|853335|853376|853445|853479|853498|853587|853673|853682|853762|853780|853784|853847|853855|853864|853894|853934|853937|853956|854021|854075|854078|854088|854116|854138|854162|854165|854229|854245|854263|854338|854380|854417|854446|854461|854469|854487|854673|854711|854717|854741|854793|854881|854912|854939|854982|855028|855068|855118|855158|855161|855174|855269|855335|855500|855512|855514|855539|855591|855611|855613|855628|855655|855664|855758|855774|855790|855841|855881|855890|855903|855960|855977|856012|856015|856023|856063|856095|856228|856255|856267|856352|856371|856449|856459|856461|856462|856463|856485|856488|856489|856553|856603|856604|856655|856687|856719|856723|856805|856815|856839|856848|856863|856864|856868	KRR1|SPB1|RRP7|RRP43|PWP2|YCR087C-A|SPB4|LOC1|GRC3|SOF1|RPL8B|NOC3|REX2|BMT6|FYV7|DIP2|RMP1|CBF5|EMG1|PWP1|NOP56|UTP13|DBP9|UTP21|TSR2|RPS1A|POP5|MAK16|NOP6|NHP2|RPL35A|SSB1|SAS10|NOP14|RRP42|RPS16B|TSR1|PUS9|DBP10|NOP1|FAL1|RPS11A|RPS13|RRP8|RRP1|RLI1|RRP45|BFR2|SSF2|UTP4|FCF1|ESF1|UTP5|RRP17|UTP6|UTP20|RPS11B|BMT2|MAK5|RPS6B|RPS9B|PAF1|RAI1|ROK1|RPL1B|PRP43|RPL7A|CGR1|POP6|SLX9|UTP22|UTP8|ENP2|MTR3|NSR1|PUS6|RPS0A|NOP19|EFG1|ZUO1|RPL17B|UTP10|UTP18|NOP9|LSM8|URB2|RPS5|CBT1|EBP2|UTP11|RRP14|DHR2|MAK11|URB1|RPL14A|DBP7|UTP30|LAS1|RPF2|NOP8|REX4|BRX1|RIB2|NOP12|DIS3|RRP6|UTP23|RPL3|BUD21|RPS7A|RPS28A|GEP3|PUS7|YTM1|RRP36|RRS1|NOP58|RPL16A|BMT5|UTP25|RPS24B|FAF1|UTP14|RSC9|RPS1B|RPS18B|BUD22|ERB1|UTP15|ECM16|RRB1|RPS16A|RRP5|HAS1|POP1|SSB2|RIO2|IPI3|KRE33|DBP2|NOP15|RPS7B|RPL16B|NOP2|MPP6|DBP6|ESF2|RVB2|RPL1A|NIP7|RPL7B|RPL33A|NAN1|NOG1|RPS6A|MOT1|NOP4|RRP12|MRD1|RRP9|NOC4|RPL8A|RPS20|CIC1|RPP1|SSZ1|RRP3|SSF1|IPI1|RPF1|GAR1|IMP3|UTP9|RIX1|POL5|SNU13|NOP16|NUG1|RPS24A|UTP7|RPS8B|LSM4|NSA2|LCP5|RPS26B	-23
upreg_CR_Treated_72hr	GO Biological Processes	19	GO:0042274	ribosomal small subunit biogenesis	19_GO:0009987 cellular process	-21	2.4	10	5924	145	1526	91	6	0.61	850298|850326|850422|850551|850649|850757|850820|850883|850919|851154|851162|851313|851403|851407|851476|851499|851584|851589|851636|851737|851893|851924|851939|852007|852058|852060|852282|852337|852479|852487|852704|852757|852972|853029|853048|853064|853128|853166|853188|853335|853376|853445|853587|853714|853762|853780|853784|853934|854028|854165|854245|854263|854338|854380|854461|854469|854487|854717|854741|854793|854881|854939|854982|855028|855118|855158|855174|855269|855311|855335|855414|855514|855591|855628|855790|855875|855977|856015|856095|856228|856255|856267|856371|856462|856553|856603|856687|856805|856815|856839|856864	KRR1|RRP7|PWP2|LOC1|SOF1|FYV7|DIP2|EMG1|UTP13|TSR2|RPS1A|NOP6|SAS10|NOP14|RPS16B|TSR1|FAL1|RPS11A|RPS13|SAC3|BFR2|UTP4|FCF1|UTP5|RPS17B|UTP6|UTP20|RPS11B|RPS6B|RPS9B|ROK1|PRP43|SLX9|UTP8|ENP2|NSR1|RPS0A|NOP19|EFG1|UTP10|UTP18|NOP9|RPS5|LTV1|UTP11|RRP14|DHR2|UTP30|RPS19A|UTP23|BUD21|RPS7A|RPS28A|GEP3|RRP36|RRS1|NOP58|UTP25|RPS24B|FAF1|UTP14|RPS1B|RPS18B|BUD22|UTP15|ECM16|RPS16A|RRP5|TMA23|HAS1|RPS19B|RIO2|KRE33|RPS7B|ESF2|NEW1|NAN1|RPS6A|RRP12|MRD1|RRP9|NOC4|RPS20|RRP3|IMP3|UTP9|SNU13|RPS24A|UTP7|RPS8B|LCP5	-18
upreg_CR_Treated_72hr	Reactome Gene Sets	6	R-SCE-8953854	Metabolism of RNA		-21	2	10	5924	258	1526	136	8.9	0.73	850298|850326|850401|850422|850440|850590|850624|850649|850682|850716|850806|850820|850827|850883|850894|850919|850983|851052|851122|851125|851169|851336|851403|851407|851447|851476|851499|851548|851575|851584|851589|851636|851787|851874|851924|851939|852007|852026|852039|852058|852060|852282|852319|852337|852440|852451|852479|852487|852489|852533|852538|852659|852685|852704|852742|852804|852810|852963|852976|852982|853062|853071|853128|853249|853335|853376|853587|853682|853714|853762|853937|853959|854016|854028|854029|854138|854162|854229|854263|854338|854399|854446|854461|854487|854673|854717|854741|854791|854794|854881|854939|854982|854991|855068|855118|855155|855158|855174|855269|855414|855514|855539|855543|855560|855605|855881|855925|855960|855972|855977|856015|856087|856217|856255|856267|856317|856319|856371|856408|856459|856462|856476|856485|856553|856604|856656|856687|856700|856723|856805|856815|856839|856848|856853|856912|856918	KRR1|RRP7|RRP43|PWP2|PAT1|RPL2A|GRC3|SOF1|RPL8B|RPL15A|CFT2|DIP2|TIS11|EMG1|NOP56|UTP13|YSH1|RPP0|RPL31B|UTP21|RPL6B|RPL35A|SAS10|NOP14|RRP42|RPS16B|TSR1|NOP1|RPL4B|FAL1|RPS11A|RPS13|EBS1|RRP45|UTP4|FCF1|UTP5|RPL12B|TIF35|RPS17B|UTP6|UTP20|RPL4A|RPS11B|SUP45|RPB5|RPS6B|RPS9B|RPL21A|PBP2|ABD1|SKI8|CDC55|ROK1|RPL1B|RPL7A|RPB9|UPF3|RPL11B|UTP22|MTR3|TIF4631|RPS0A|RPS22A|UTP10|UTP18|RPS5|EBP2|LTV1|UTP11|LAS1|HBS1|DCP1|RPS19A|RPL18A|DIS3|RRP6|RPL3|RPS7A|RPS28A|RPB8|YTM1|RRP36|NOP58|RPL16A|UTP25|RPS24B|RPB3|RPL2B|UTP14|RPS1B|RPS18B|PSP2|ERB1|UTP15|STO1|ECM16|RPS16A|RRP5|RPS19B|RIO2|IPI3|RPS3|RPL42A|DCP2|RPL1A|CBC2|RPL33A|RPL5|NAN1|RPS6A|ULP1|RPL11A|RRP9|NOC4|RPO26|SKI3|RPS20|MIP6|RPP1|RRP3|NMD2|IPI1|IMP3|RIX1|RPL12A|SNU13|EDC3|NUG1|RPS24A|UTP7|RPS8B|LSM4|RPL23B|PAB1|RAD3	-18
upreg_CR_Treated_72hr	Reactome Gene Sets	6	R-SCE-6791226	Major pathway of rRNA processing in the nucleolus and cytosol		-20	2.6	10	5924	120	1526	79	5.2	0.57	850298|850326|850401|850422|850624|850649|850820|850883|850894|850919|851125|851403|851407|851447|851476|851499|851548|851589|851636|851874|851924|851939|852007|852058|852060|852282|852337|852479|852487|852704|852982|853062|853128|853249|853335|853376|853587|853682|853714|853762|853937|854028|854162|854263|854338|854446|854461|854487|854717|854741|854881|854939|854982|854991|855068|855118|855158|855174|855269|855414|855514|855539|855543|855977|856015|856087|856255|856267|856371|856459|856462|856485|856553|856604|856687|856723|856805|856815|856839	KRR1|RRP7|RRP43|PWP2|GRC3|SOF1|DIP2|EMG1|NOP56|UTP13|UTP21|SAS10|NOP14|RRP42|RPS16B|TSR1|NOP1|RPS11A|RPS13|RRP45|UTP4|FCF1|UTP5|RPS17B|UTP6|UTP20|RPS11B|RPS6B|RPS9B|ROK1|UTP22|MTR3|RPS0A|RPS22A|UTP10|UTP18|RPS5|EBP2|LTV1|UTP11|LAS1|RPS19A|RRP6|RPS7A|RPS28A|YTM1|RRP36|NOP58|UTP25|RPS24B|UTP14|RPS1B|RPS18B|PSP2|ERB1|UTP15|ECM16|RPS16A|RRP5|RPS19B|RIO2|IPI3|RPS3|NAN1|RPS6A|ULP1|RRP9|NOC4|RPS20|RPP1|RRP3|IPI1|IMP3|RIX1|SNU13|NUG1|RPS24A|UTP7|RPS8B	-17
upreg_CR_Treated_72hr	Reactome Gene Sets	6	R-SCE-72312	rRNA processing		-20	2.6	10	5924	120	1526	79	5.2	0.57	850298|850326|850401|850422|850624|850649|850820|850883|850894|850919|851125|851403|851407|851447|851476|851499|851548|851589|851636|851874|851924|851939|852007|852058|852060|852282|852337|852479|852487|852704|852982|853062|853128|853249|853335|853376|853587|853682|853714|853762|853937|854028|854162|854263|854338|854446|854461|854487|854717|854741|854881|854939|854982|854991|855068|855118|855158|855174|855269|855414|855514|855539|855543|855977|856015|856087|856255|856267|856371|856459|856462|856485|856553|856604|856687|856723|856805|856815|856839	KRR1|RRP7|RRP43|PWP2|GRC3|SOF1|DIP2|EMG1|NOP56|UTP13|UTP21|SAS10|NOP14|RRP42|RPS16B|TSR1|NOP1|RPS11A|RPS13|RRP45|UTP4|FCF1|UTP5|RPS17B|UTP6|UTP20|RPS11B|RPS6B|RPS9B|ROK1|UTP22|MTR3|RPS0A|RPS22A|UTP10|UTP18|RPS5|EBP2|LTV1|UTP11|LAS1|RPS19A|RRP6|RPS7A|RPS28A|YTM1|RRP36|NOP58|UTP25|RPS24B|UTP14|RPS1B|RPS18B|PSP2|ERB1|UTP15|ECM16|RPS16A|RRP5|RPS19B|RIO2|IPI3|RPS3|NAN1|RPS6A|ULP1|RRP9|NOC4|RPS20|RPP1|RRP3|IPI1|IMP3|RIX1|SNU13|NUG1|RPS24A|UTP7|RPS8B	-17
upreg_CR_Treated_72hr	Reactome Gene Sets	6	R-SCE-8868773	rRNA processing in the nucleus and cytosol		-20	2.6	10	5924	120	1526	79	5.2	0.57	850298|850326|850401|850422|850624|850649|850820|850883|850894|850919|851125|851403|851407|851447|851476|851499|851548|851589|851636|851874|851924|851939|852007|852058|852060|852282|852337|852479|852487|852704|852982|853062|853128|853249|853335|853376|853587|853682|853714|853762|853937|854028|854162|854263|854338|854446|854461|854487|854717|854741|854881|854939|854982|854991|855068|855118|855158|855174|855269|855414|855514|855539|855543|855977|856015|856087|856255|856267|856371|856459|856462|856485|856553|856604|856687|856723|856805|856815|856839	KRR1|RRP7|RRP43|PWP2|GRC3|SOF1|DIP2|EMG1|NOP56|UTP13|UTP21|SAS10|NOP14|RRP42|RPS16B|TSR1|NOP1|RPS11A|RPS13|RRP45|UTP4|FCF1|UTP5|RPS17B|UTP6|UTP20|RPS11B|RPS6B|RPS9B|ROK1|UTP22|MTR3|RPS0A|RPS22A|UTP10|UTP18|RPS5|EBP2|LTV1|UTP11|LAS1|RPS19A|RRP6|RPS7A|RPS28A|YTM1|RRP36|NOP58|UTP25|RPS24B|UTP14|RPS1B|RPS18B|PSP2|ERB1|UTP15|ECM16|RPS16A|RRP5|RPS19B|RIO2|IPI3|RPS3|NAN1|RPS6A|ULP1|RRP9|NOC4|RPS20|RPP1|RRP3|IPI1|IMP3|RIX1|SNU13|NUG1|RPS24A|UTP7|RPS8B	-17
upreg_CR_Treated_72hr	GO Biological Processes	19	GO:0000462	maturation of SSU-rRNA from tricistronic rRNA transcript (SSU-rRNA, 5.8S rRNA, LSU-rRNA)	19_GO:0008152 metabolic process	-19	2.6	9.9	5924	107	1526	72	4.7	0.54	850298|850422|850551|850649|850757|850820|850883|850919|851154|851162|851403|851407|851476|851499|851584|851589|851636|851893|851924|851939|852007|852060|852282|852337|852479|852487|852704|852757|852972|853029|853048|853128|853166|853188|853335|853376|853445|853762|853784|853934|854165|854245|854461|854469|854487|854717|854741|854793|854881|854939|854982|855118|855158|855174|855269|855335|855514|855790|855977|856015|856095|856228|856255|856267|856371|856462|856603|856687|856805|856815|856839|856864	KRR1|PWP2|LOC1|SOF1|FYV7|DIP2|EMG1|UTP13|TSR2|RPS1A|SAS10|NOP14|RPS16B|TSR1|FAL1|RPS11A|RPS13|BFR2|UTP4|FCF1|UTP5|UTP6|UTP20|RPS11B|RPS6B|RPS9B|ROK1|PRP43|SLX9|UTP8|ENP2|RPS0A|NOP19|EFG1|UTP10|UTP18|NOP9|UTP11|DHR2|UTP30|UTP23|BUD21|RRP36|RRS1|NOP58|UTP25|RPS24B|FAF1|UTP14|RPS1B|RPS18B|UTP15|ECM16|RPS16A|RRP5|HAS1|RIO2|ESF2|NAN1|RPS6A|RRP12|MRD1|RRP9|NOC4|RPS20|RRP3|UTP9|SNU13|RPS24A|UTP7|RPS8B|LCP5	-17
upreg_CR_Treated_72hr	GO Biological Processes	19	GO:0030490	maturation of SSU-rRNA	19_GO:0008152 metabolic process	-18	2.5	9.6	5924	121	1526	77	5	0.56	850298|850422|850551|850649|850757|850820|850883|850919|851154|851162|851403|851407|851476|851499|851584|851589|851636|851893|851924|851939|852007|852060|852282|852337|852479|852487|852704|852757|852972|853029|853048|853128|853166|853188|853335|853376|853445|853587|853762|853784|853934|854165|854245|854338|854380|854461|854469|854487|854717|854741|854793|854881|854939|854982|855028|855118|855158|855174|855269|855335|855514|855591|855790|855977|856015|856095|856228|856255|856267|856371|856462|856603|856687|856805|856815|856839|856864	KRR1|PWP2|LOC1|SOF1|FYV7|DIP2|EMG1|UTP13|TSR2|RPS1A|SAS10|NOP14|RPS16B|TSR1|FAL1|RPS11A|RPS13|BFR2|UTP4|FCF1|UTP5|UTP6|UTP20|RPS11B|RPS6B|RPS9B|ROK1|PRP43|SLX9|UTP8|ENP2|RPS0A|NOP19|EFG1|UTP10|UTP18|NOP9|RPS5|UTP11|DHR2|UTP30|UTP23|BUD21|RPS28A|GEP3|RRP36|RRS1|NOP58|UTP25|RPS24B|FAF1|UTP14|RPS1B|RPS18B|BUD22|UTP15|ECM16|RPS16A|RRP5|HAS1|RIO2|KRE33|ESF2|NAN1|RPS6A|RRP12|MRD1|RRP9|NOC4|RPS20|RRP3|UTP9|SNU13|RPS24A|UTP7|RPS8B|LCP5	-16
upreg_CR_Treated_72hr	GO Biological Processes	19	GO:0000470	maturation of LSU-rRNA	19_GO:0008152 metabolic process	-14	2.7	8.5	5924	70	1526	49	3.2	0.45	850304|850549|850624|850682|850982|851154|851208|851319|851336|851530|852021|852439|852646|852742|852757|852804|853262|853847|853855|853864|853894|853934|853937|853956|854021|854078|854116|854446|854673|855068|855269|855335|855613|855655|855664|855774|855881|855890|855903|856063|856352|856449|856463|856485|856488|856687|856723|856863|856868	SPB1|SPB4|GRC3|RPL8B|DBP9|TSR2|MAK16|NHP2|RPL35A|DBP10|RRP17|MAK5|RAI1|RPL1B|PRP43|RPL7A|RPL17B|MAK11|URB1|RPL14A|DBP7|UTP30|LAS1|RPF2|NOP8|BRX1|NOP12|YTM1|RPL16A|ERB1|RRP5|HAS1|NOP15|RPL16B|NOP2|DBP6|RPL1A|NIP7|RPL7B|NOP4|RPL8A|CIC1|SSF1|IPI1|RPF1|SNU13|NUG1|NSA2|RPS26B	-12
upreg_CR_Treated_72hr	GO Biological Processes	19	GO:0000466	maturation of 5.8S rRNA from tricistronic rRNA transcript (SSU-rRNA, 5.8S rRNA, LSU-rRNA)	19_GO:0008152 metabolic process	-14	2.5	8.4	5924	95	1526	60	3.9	0.5	850298|850304|850401|850422|850551|850624|850748|850820|850837|850883|850919|851208|851403|851407|851447|851530|851874|851939|852060|852282|852439|852646|852704|852757|853062|853128|853166|853262|853335|853376|853445|853762|853847|853855|853894|853937|853956|854078|854138|854162|854165|854245|854446|854469|854487|854881|854982|855068|855269|855758|855774|855790|856228|856255|856267|856449|856488|856815|856863|856864	KRR1|SPB1|RRP43|PWP2|LOC1|GRC3|REX2|DIP2|RMP1|EMG1|UTP13|MAK16|SAS10|NOP14|RRP42|DBP10|RRP45|FCF1|UTP6|UTP20|MAK5|RAI1|ROK1|PRP43|MTR3|RPS0A|NOP19|RPL17B|UTP10|UTP18|NOP9|UTP11|MAK11|URB1|DBP7|LAS1|RPF2|BRX1|DIS3|RRP6|UTP23|BUD21|YTM1|RRS1|NOP58|UTP14|RPS18B|ERB1|RRP5|MPP6|DBP6|ESF2|MRD1|RRP9|NOC4|CIC1|RPF1|UTP7|NSA2|LCP5	-12
upreg_CR_Treated_72hr	GO Biological Processes	19	GO:0000460	maturation of 5.8S rRNA	19_GO:0008152 metabolic process	-14	2.5	8.4	5924	95	1526	60	3.9	0.5	850298|850304|850401|850422|850551|850624|850748|850820|850837|850883|850919|851208|851403|851407|851447|851530|851874|851939|852060|852282|852439|852646|852704|852757|853062|853128|853166|853262|853335|853376|853445|853762|853847|853855|853894|853937|853956|854078|854138|854162|854165|854245|854446|854469|854487|854881|854982|855068|855269|855758|855774|855790|856228|856255|856267|856449|856488|856815|856863|856864	KRR1|SPB1|RRP43|PWP2|LOC1|GRC3|REX2|DIP2|RMP1|EMG1|UTP13|MAK16|SAS10|NOP14|RRP42|DBP10|RRP45|FCF1|UTP6|UTP20|MAK5|RAI1|ROK1|PRP43|MTR3|RPS0A|NOP19|RPL17B|UTP10|UTP18|NOP9|UTP11|MAK11|URB1|DBP7|LAS1|RPF2|BRX1|DIS3|RRP6|UTP23|BUD21|YTM1|RRS1|NOP58|UTP14|RPS18B|ERB1|RRP5|MPP6|DBP6|ESF2|MRD1|RRP9|NOC4|CIC1|RPF1|UTP7|NSA2|LCP5	-12
upreg_CR_Treated_72hr	GO Biological Processes	19	GO:0071826	protein-RNA complex organization	19_GO:0009987 cellular process	-12	2	7.7	5924	181	1526	91	6	0.61	850326|850422|850435|850440|850549|850555|850695|850839|850918|851052|851136|851143|851169|851319|851518|851530|851531|851589|851632|851771|851821|851830|851907|852025|852026|852039|852058|852337|852371|852398|852607|852757|852779|852964|852966|852976|852983|853064|853128|853463|853587|853681|853788|853847|853864|853892|853956|854028|854075|854078|854229|854330|854338|854446|854543|854702|854821|854829|854844|854956|854960|855269|855302|855310|855332|855357|855414|855539|855611|855664|855745|855790|855841|855890|855908|855960|855972|856012|856170|856217|856228|856292|856307|856463|856485|856604|856655|856656|856725|856732|856848	RRP7|PWP2|RSA4|PAT1|SPB4|SAD1|RLP24|SMD3|RSA3|RPP0|CDC73|SPP382|RPL6B|NHP2|PRP11|DBP10|PRP9|RPS11A|MAK21|RVB1|PRP42|PRP28|SSF2|SYF1|RPL12B|TIF35|RPS17B|RPS11B|RPG1|EXO84|RTF1|PRP43|LSG1|SMD1|PRP38|RPL11B|PRP31|NSR1|RPS0A|SUI2|RPS5|SNU114|MUD2|MAK11|RPL14A|NTR2|RPF2|RPS19A|REX4|BRX1|RPL3|SME1|RPS28A|YTM1|PRT1|SHQ1|IST3|SQT1|YVH1|RSE1|PRP39|RRP5|TIF11|PRP24|HSH155|NIP1|RPS19B|IPI3|DBP2|NOP2|PRP2|ESF2|RVB2|NIP7|RSA1|RPL33A|RPL5|NOG1|BRR1|RPL11A|MRD1|TIF3|PRP4|SSF1|IPI1|RIX1|POL5|RPL12A|TMA20|PRP22|LSM4	-10
upreg_CR_Treated_72hr	GO Biological Processes	19	GO:0006399	tRNA metabolic process	19_GO:0008152 metabolic process	-12	1.9	7.6	5924	209	1526	101	6.6	0.64	850401|850522|850550|850749|851027|851121|851200|851267|851307|851404|851446|851447|851454|851509|851525|851587|851607|851615|851698|851743|851861|851874|851942|852198|852257|852270|852353|852418|852451|852606|852608|852619|852707|852773|852918|852986|853062|853079|853081|853097|853114|853181|853317|853347|853358|853442|853479|853713|853750|853841|853899|853954|853995|853996|854024|854051|854056|854060|854088|854124|854138|854162|854382|854399|854414|854417|854731|854732|854809|854895|854972|854991|854994|855081|855301|855338|855360|855424|855474|855500|855591|855603|855609|855663|855889|855919|855943|856007|856077|856160|856196|856226|856232|856317|856392|856402|856459|856467|856491|856820|856848	RRP43|FRS2|DEG1|FRS1|TAD3|DUS4|POP5|SEN34|DTD1|RPC53|TRM3|RRP42|QRI7|LHP1|PUS9|SES1|KRS1|RPC11|TRM1|TRM82|MSW1|RRP45|YDR341C|PET112|NCL1|FMT1|TRM7|GRS1|RPB5|GUS1|TAD1|TAN1|SUA5|ARC1|POP6|VAS1|MTR3|PUS6|MSM1|TYS1|ELP2|MES1|GCD14|SAP185|TRL1|RPC17|LSM8|RPC25|KTI12|TCD2|SAP190|TRZ1|TRM13|TRM11|PPM2|TPT1|WRS1|TRM10|RIB2|MSE1|DIS3|RRP6|RET1|RPB8|ABP140|PUS7|AIR1|THS1|URM1|DUS1|CGI121|PSP2|TRM9|SEN15|TRM732|HER2|ELP6|PUS4|CRS1|POP1|KRE33|NCS2|RPC19|GCD10|PUS1|RTT10|CDC60|MSY1|TRM44|MSF1|GRS2|RPC40|RRG8|RPO26|TCD1|DIA4|RPP1|TRM5|MSR1|AIM10|LSM4	-9.9
upreg_CR_Treated_72hr	GO Biological Processes	19	GO:0022618	protein-RNA complex assembly	19_GO:0009987 cellular process	-12	2	7.6	5924	174	1526	88	5.8	0.6	850326|850422|850435|850440|850549|850555|850695|850839|850918|851052|851136|851143|851169|851319|851518|851530|851531|851589|851632|851771|851821|851830|851907|852025|852026|852039|852058|852337|852371|852398|852607|852779|852964|852966|852976|852983|853064|853128|853463|853587|853681|853788|853847|853864|853956|854028|854075|854078|854229|854330|854338|854543|854702|854821|854829|854844|854956|854960|855269|855302|855310|855332|855357|855414|855539|855611|855664|855745|855790|855841|855890|855908|855960|855972|856012|856170|856217|856228|856292|856307|856463|856485|856604|856655|856656|856725|856732|856848	RRP7|PWP2|RSA4|PAT1|SPB4|SAD1|RLP24|SMD3|RSA3|RPP0|CDC73|SPP382|RPL6B|NHP2|PRP11|DBP10|PRP9|RPS11A|MAK21|RVB1|PRP42|PRP28|SSF2|SYF1|RPL12B|TIF35|RPS17B|RPS11B|RPG1|EXO84|RTF1|LSG1|SMD1|PRP38|RPL11B|PRP31|NSR1|RPS0A|SUI2|RPS5|SNU114|MUD2|MAK11|RPL14A|RPF2|RPS19A|REX4|BRX1|RPL3|SME1|RPS28A|PRT1|SHQ1|IST3|SQT1|YVH1|RSE1|PRP39|RRP5|TIF11|PRP24|HSH155|NIP1|RPS19B|IPI3|DBP2|NOP2|PRP2|ESF2|RVB2|NIP7|RSA1|RPL33A|RPL5|NOG1|BRR1|RPL11A|MRD1|TIF3|PRP4|SSF1|IPI1|RIX1|POL5|RPL12A|TMA20|PRP22|LSM4	-9.9
upreg_CR_Treated_72hr	GO Biological Processes	19	GO:0000463	maturation of LSU-rRNA from tricistronic rRNA transcript (SSU-rRNA, 5.8S rRNA, LSU-rRNA)	19_GO:0008152 metabolic process	-11	2.7	7.5	5924	54	1526	38	2.5	0.4	850304|850624|850982|851154|851208|851336|851530|852021|852439|852646|852757|852804|853262|853847|853855|853894|853937|853956|854021|854078|854116|854446|855068|855269|855335|855613|855664|855774|855890|855903|856063|856449|856463|856485|856488|856723|856863|856868	SPB1|GRC3|DBP9|TSR2|MAK16|RPL35A|DBP10|RRP17|MAK5|RAI1|PRP43|RPL7A|RPL17B|MAK11|URB1|DBP7|LAS1|RPF2|NOP8|BRX1|NOP12|YTM1|ERB1|RRP5|HAS1|NOP15|NOP2|DBP6|NIP7|RPL7B|NOP4|CIC1|SSF1|IPI1|RPF1|NUG1|NSA2|RPS26B	-9.1
upreg_CR_Treated_72hr	GO Biological Processes	19	GO:0140694	non-membrane-bounded organelle assembly	19_GO:0009987 cellular process	-10	2	6.9	5924	142	1526	72	4.7	0.54	850326|850358|850422|850435|850440|850506|850549|850709|850918|851024|851052|851120|851169|851197|851373|851589|851632|851841|851907|852026|852058|852119|852337|852779|852876|852976|853064|853071|853128|853587|853818|853847|853864|853956|854028|854075|854078|854229|854338|854555|854718|854829|854844|855013|855088|855119|855269|855414|855539|855555|855558|855597|855605|855716|855790|855890|855908|855960|855972|856217|856228|856382|856463|856485|856507|856577|856604|856655|856656|856700|856848|856868	RRP7|CDC10|PWP2|RSA4|PAT1|TUB2|SPB4|SDO1|RSA3|CDC3|RPP0|SEI1|RPL6B|MTW1|SHS1|RPS11A|MAK21|CHL4|SSF2|RPL12B|RPS17B|GIN4|RPS11B|LSG1|PMA1|RPL11B|NSR1|TIF4631|RPS0A|RPS5|ELM1|MAK11|RPL14A|RPF2|RPS19A|REX4|BRX1|RPL3|RPS28A|NUD1|ICE2|SQT1|YVH1|CDC5|SOV1|CTF13|RRP5|RPS19B|IPI3|BNI5|RIA1|SPC98|DCP2|PUB1|ESF2|NIP7|RSA1|RPL33A|RPL5|RPL11A|MRD1|STE20|SSF1|IPI1|CDC12|SPC97|RIX1|POL5|RPL12A|EDC3|LSM4|RPS26B	-7.9
upreg_CR_Treated_72hr	GO Biological Processes	19	GO:0042255	ribosome assembly	19_GO:0009987 cellular process	-9.7	2.3	6.9	5924	79	1526	47	3.1	0.44	850326|850422|850435|850549|850709|850918|851052|851169|851589|851632|851907|852026|852058|852337|852779|852976|853064|853128|853587|853847|853864|853956|854028|854075|854078|854229|854338|854829|854844|855088|855269|855414|855539|855558|855790|855890|855908|855960|855972|856217|856228|856463|856485|856604|856655|856656|856868	RRP7|PWP2|RSA4|SPB4|SDO1|RSA3|RPP0|RPL6B|RPS11A|MAK21|SSF2|RPL12B|RPS17B|RPS11B|LSG1|RPL11B|NSR1|RPS0A|RPS5|MAK11|RPL14A|RPF2|RPS19A|REX4|BRX1|RPL3|RPS28A|SQT1|YVH1|SOV1|RRP5|RPS19B|IPI3|RIA1|ESF2|NIP7|RSA1|RPL33A|RPL5|RPL11A|MRD1|SSF1|IPI1|RIX1|POL5|RPL12A|RPS26B	-7.7
upreg_CR_Treated_72hr	GO Biological Processes	19	GO:0070925	organelle assembly	19_GO:0009987 cellular process	-8.8	1.8	6.4	5924	174	1526	81	5.3	0.57	850326|850358|850422|850435|850440|850506|850549|850709|850918|850966|851024|851052|851120|851142|851169|851197|851373|851589|851632|851686|851748|851841|851907|852026|852058|852119|852337|852372|852462|852779|852876|852976|853064|853071|853128|853587|853818|853847|853864|853956|854028|854075|854078|854229|854282|854338|854555|854718|854829|854844|855013|855088|855119|855269|855414|855539|855555|855558|855597|855605|855716|855790|855890|855908|855954|855960|855972|855983|856217|856228|856382|856463|856485|856507|856577|856604|856655|856656|856700|856848|856868	RRP7|CDC10|PWP2|RSA4|PAT1|TUB2|SPB4|SDO1|RSA3|YPT6|CDC3|RPP0|SEI1|ATG17|RPL6B|MTW1|SHS1|RPS11A|MAK21|TRS85|SEC7|CHL4|SSF2|RPL12B|RPS17B|GIN4|RPS11B|SEC18|ARL1|LSG1|PMA1|RPL11B|NSR1|TIF4631|RPS0A|RPS5|ELM1|MAK11|RPL14A|RPF2|RPS19A|REX4|BRX1|RPL3|TRS33|RPS28A|NUD1|ICE2|SQT1|YVH1|CDC5|SOV1|CTF13|RRP5|RPS19B|IPI3|BNI5|RIA1|SPC98|DCP2|PUB1|ESF2|NIP7|RSA1|ATG5|RPL33A|RPL5|VPS30|RPL11A|MRD1|STE20|SSF1|IPI1|CDC12|SPC97|RIX1|POL5|RPL12A|EDC3|LSM4|RPS26B	-6.8
upreg_CR_Treated_72hr	GO Biological Processes	19	GO:0000027	ribosomal large subunit assembly	19_GO:0009987 cellular process	-8.7	2.7	6.6	5924	41	1526	29	1.9	0.35	850435|850549|850918|851052|851169|851632|851907|852026|852779|852976|853847|853864|853956|854075|854078|854229|854829|854844|855269|855539|855908|855960|855972|856217|856463|856485|856604|856655|856656	RSA4|SPB4|RSA3|RPP0|RPL6B|MAK21|SSF2|RPL12B|LSG1|RPL11B|MAK11|RPL14A|RPF2|REX4|BRX1|RPL3|SQT1|YVH1|RRP5|IPI3|RSA1|RPL33A|RPL5|RPL11A|SSF1|IPI1|RIX1|POL5|RPL12A	-6.8
upreg_CR_Treated_72hr	GO Biological Processes	19	GO:0000480	endonucleolytic cleavage in 5'-ETS of tricistronic rRNA transcript (SSU-rRNA, 5.8S rRNA, LSU-rRNA)	19_GO:0008152 metabolic process	-8.6	2.9	6.6	5924	35	1526	26	1.7	0.33	850422|850551|850820|850883|850919|851403|851407|851939|852060|852282|852704|853166|853335|853376|853445|853762|854165|854487|854881|855269|855790|856228|856255|856267|856815|856864	PWP2|LOC1|DIP2|EMG1|UTP13|SAS10|NOP14|FCF1|UTP6|UTP20|ROK1|NOP19|UTP10|UTP18|NOP9|UTP11|UTP23|NOP58|UTP14|RRP5|ESF2|MRD1|RRP9|NOC4|UTP7|LCP5	-6.7
upreg_CR_Treated_72hr	GO Biological Processes	19	GO:0051276	chromosome organization	19_GO:0009987 cellular process	-8.6	1.6	6.2	5924	328	1526	132	8.7	0.72	850297|850328|850430|850447|850506|850540|850567|850584|850589|850658|850696|850775|850909|850920|850944|850968|850977|850980|850982|851028|851071|851163|851174|851197|851214|851391|851401|851441|851520|851561|851688|851708|851737|851761|851762|851771|851772|851774|851841|851879|851916|851925|851932|851957|851975|852049|852050|852059|852080|852199|852228|852245|852258|852352|852383|852385|852395|852472|852501|852533|852547|852578|852707|852765|852788|852794|852809|852850|853010|853064|853266|853315|853327|853365|853371|853599|853747|853808|853811|853851|853854|853880|853957|854047|854058|854059|854143|854156|854162|854240|854247|854315|854361|854384|854427|854446|854555|854656|854657|854674|854786|854827|854915|854918|854941|854942|854972|855013|855066|855067|855099|855102|855119|855264|855275|855448|855471|855503|855616|855841|855892|855975|856099|856106|856254|856263|856528|856842|856843|856911|856918|856940	MRC1|BIK1|RAD18|CSM1|TUB2|SMC1|IOC3|ECO1|SMC2|RTT109|TEN1|SMC4|TUB4|IFH1|GPN3|RED1|YCS4|MCM5|DBP9|EST2|RSC2|SIR3|RIF2|MTW1|FUN30|CDC9|MSH5|NUP84|SIR2|MCD1|FOB1|FIN1|SAC3|SCC2|SAS4|RVB1|HST4|NUP42|CHL4|ZIP1|MCM21|YCG1|IRC3|SPC110|XRS2|LRS4|DOT1|ADA2|SDC1|NUP170|SAS3|POL12|MCM2|ORC2|RFC5|POL30|MMS4|SWD3|MCM7|PBP2|ISW1|RIF1|SUA5|SLD3|NUP145|MAD1|AFT1|HOP2|DAM1|NSR1|RFA3|SPT10|ASF1|SCP160|SMC3|MCM22|RAD27|NUP120|DEF1|SWD2|PUT3|TOF2|NUP133|NDJ1|HMI1|RFC4|ESC8|TOP1|RRP6|SGO1|DIA2|ELG1|IES4|NPT1|NAT5|YTM1|NUD1|MCM10|MLP2|CSM2|IRR1|DSN1|TUB3|GTR1|PIF1|OGG1|CGI121|CDC5|NUP116|CSM3|PDS5|CTF18|CTF13|MRE11|RNA1|TOF1|RAD50|MGS1|YAF9|RVB2|IPL1|TBF1|CHL1|HAT1|CTF4|KAR3|YHR127W|NUP157|MAM1|CHD1|RAD3|YRF1-2	-6.7
upreg_CR_Treated_72hr	GO Biological Processes	19	GO:0000479	endonucleolytic cleavage of tricistronic rRNA transcript (SSU-rRNA, 5.8S rRNA, LSU-rRNA)	19_GO:0008152 metabolic process	-8.5	2.4	6.4	5924	62	1526	38	2.5	0.4	850298|850422|850551|850624|850820|850883|850919|851403|851407|851499|851939|852060|852282|852646|852704|853128|853166|853262|853335|853376|853445|853762|853894|853937|854078|854165|854245|854469|854487|854881|854982|855269|855790|856228|856255|856267|856815|856864	KRR1|PWP2|LOC1|GRC3|DIP2|EMG1|UTP13|SAS10|NOP14|TSR1|FCF1|UTP6|UTP20|RAI1|ROK1|RPS0A|NOP19|RPL17B|UTP10|UTP18|NOP9|UTP11|DBP7|LAS1|BRX1|UTP23|BUD21|RRS1|NOP58|UTP14|RPS18B|RRP5|ESF2|MRD1|RRP9|NOC4|UTP7|LCP5	-6.6
upreg_CR_Treated_72hr	GO Biological Processes	19	GO:0000967	rRNA 5'-end processing	19_GO:0008152 metabolic process	-8.3	2.7	6.4	5924	40	1526	28	1.8	0.34	850422|850551|850820|850883|850919|851403|851407|851939|852021|852060|852282|852704|853166|853335|853376|853445|853762|854078|854165|854245|854487|854881|855269|855790|856228|856255|856267|856815	PWP2|LOC1|DIP2|EMG1|UTP13|SAS10|NOP14|FCF1|RRP17|UTP6|UTP20|ROK1|NOP19|UTP10|UTP18|NOP9|UTP11|BRX1|UTP23|BUD21|NOP58|UTP14|RRP5|ESF2|MRD1|RRP9|NOC4|UTP7	-6.4
upreg_CR_Treated_72hr	GO Biological Processes	19	GO:0000447	endonucleolytic cleavage in ITS1 to separate SSU-rRNA from 5.8S rRNA and LSU-rRNA from tricistronic rRNA transcript (SSU-rRNA, 5.8S rRNA, LSU-rRNA)	19_GO:0008152 metabolic process	-8.1	2.6	6.3	5924	47	1526	31	2	0.36	850298|850422|850551|850820|850883|850919|851403|851407|851939|852060|852282|852704|853128|853166|853335|853376|853445|853762|854165|854245|854469|854487|854881|854982|855269|855790|856228|856255|856267|856815|856864	KRR1|PWP2|LOC1|DIP2|EMG1|UTP13|SAS10|NOP14|FCF1|UTP6|UTP20|ROK1|RPS0A|NOP19|UTP10|UTP18|NOP9|UTP11|UTP23|BUD21|RRS1|NOP58|UTP14|RPS18B|RRP5|ESF2|MRD1|RRP9|NOC4|UTP7|LCP5	-6.2
upreg_CR_Treated_72hr	GO Biological Processes	19	GO:0051640	organelle localization	19_GO:0051179 localization	-8	1.7	6	5924	227	1526	97	6.4	0.62	850328|850447|850551|850552|850612|850625|850840|851099|851112|851163|851204|851223|851369|851441|851482|851501|851520|851532|851665|851678|851742|851744|851923|852049|852079|852099|852199|852398|852428|852618|852742|852779|852782|852788|852794|852819|852972|853010|853090|853160|853202|853359|853365|853385|853445|853499|853675|853714|853729|853808|853957|853958|853970|854047|854079|854142|854156|854240|854253|854443|854469|854504|854555|854657|854827|854844|854867|854903|854915|854938|855066|855102|855136|855144|855221|855271|855275|855339|855512|855543|855637|855881|855892|855929|856012|856062|856168|856198|856249|856263|856488|856530|856559|856575|856695|856723|856843	BIK1|CSM1|LOC1|NIC96|RET2|RIX7|PEP3|SMC6|VPS33|SIR3|MYO4|MDM10|SSB1|NUP84|VAM6|USO1|SIR2|ARP2|RLI1|ARX1|SEC1|SEC5|PEP7|LRS4|TLG1|PAC11|NUP170|EXO84|CCZ1|SEC15|RPL1B|LSG1|SRM1|NUP145|MAD1|DUO1|SLX9|DAM1|OKP1|SDA1|ZUO1|EXO70|SCP160|NUP82|NOP9|NUP85|COY1|LTV1|MYO3|NUP120|NUP133|DAD2|MLP1|NDJ1|MDM20|TLG2|TOP1|SGO1|TCB1|PAC1|RRS1|MYO2|NUD1|MLP2|DSN1|YVH1|MDM1|TCB3|TUB3|TEM1|NUP116|CTF18|MYO5|SPC24|SSO2|PEP5|RNA1|JNM1|SSB2|RPS3|TCB2|RPL1A|IPL1|NIP100|NOG1|VPS16|SEC8|MDM36|NAT3|KAR3|RPF1|ARP1|RTT107|NMD3|MMS21|NUG1|MAM1	-6.1
upreg_CR_Treated_72hr	WikiPathways	27	WP210	Cytoplasmic ribosomal proteins		-8	1.9	6.1	5924	129	1526	63	4.1	0.51	850509|850590|850682|850716|850750|851052|851162|851169|851336|851476|851477|851484|851575|851589|851636|852026|852058|852319|852337|852479|852487|852489|852730|852742|852804|852976|853051|853128|853249|853262|853557|853587|853864|854028|854029|854118|854229|854263|854409|854673|854741|854794|854939|854982|855174|855414|855543|855560|855628|855655|855881|855903|855960|855972|856015|856352|856371|856656|856784|856805|856839|856853|856868	RPL22B|RPL2A|RPL8B|RPL15A|RPL22A|RPP0|RPS1A|RPL6B|RPL35A|RPS16B|RPL13A|RPL31A|RPL4B|RPS11A|RPS13|RPL12B|RPS17B|RPL4A|RPS11B|RPS6B|RPS9B|RPL21A|RPL9A|RPL1B|RPL7A|RPL11B|RPL24B|RPS0A|RPS22A|RPL17B|RPL43B|RPS5|RPL14A|RPS19A|RPL18A|RPP2A|RPL3|RPS7A|RPL33B|RPL16A|RPS24B|RPL2B|RPS1B|RPS18B|RPS16A|RPS19B|RPS3|RPL42A|RPS7B|RPL16B|RPL1A|RPL7B|RPL33A|RPL5|RPS6A|RPL8A|RPS20|RPL12A|RPL34A|RPS24A|RPS8B|RPL23B|RPS26B	-6.1
upreg_CR_Treated_72hr	GO Biological Processes	19	GO:0051168	nuclear export	19_GO:0051179 localization	-7.9	1.9	6	5924	132	1526	64	4.2	0.51	850551|850552|850625|851320|851369|851441|851665|851678|851716|851737|851774|852199|852322|852742|852779|852782|852788|852868|852972|852982|853029|853128|853160|853202|853385|853445|853499|853546|853587|853630|853666|853714|853808|853957|853970|854028|854211|854279|854338|854469|854657|854821|854844|854868|854940|854982|855066|855155|855275|855316|855356|855414|855468|855512|855543|855875|855881|856012|856488|856575|856603|856723|856842|856868	LOC1|NIC96|RIX7|GLE1|SSB1|NUP84|RLI1|ARX1|HPR1|SAC3|NUP42|NUP170|HMT1|RPL1B|LSG1|SRM1|NUP145|KAP122|SLX9|UTP22|UTP8|RPS0A|SDA1|ZUO1|NUP82|NOP9|NUP85|YJR084W|RPS5|LOS1|YRA2|LTV1|NUP120|NUP133|MLP1|RPS19A|DBP5|CEX1|RPS28A|RRS1|MLP2|IST3|YVH1|NUP188|MFT1|RPS18B|NUP116|STO1|RNA1|ZDS1|PSE1|RPS19B|TEX1|SSB2|RPS3|NEW1|RPL1A|NOG1|RPF1|NMD3|UTP9|NUG1|NUP157|RPS26B	-6.1
upreg_CR_Treated_72hr	GO Biological Processes	19	GO:0007049	cell cycle	19_GO:0009987 cellular process	-7.9	1.3	5.8	5924	724	1526	250	16	0.95	850297|850303|850325|850328|850358|850396|850429|850440|850447|850454|850504|850506|850508|850511|850540|850567|850584|850585|850589|850609|850626|850655|850656|850688|850705|850734|850773|850775|850793|850872|850879|850907|850909|850939|850944|850968|850977|850980|851016|851017|851019|851023|851024|851025|851029|851067|851071|851099|851180|851191|851197|851208|851209|851250|851271|851273|851318|851373|851391|851401|851403|851440|851503|851520|851532|851561|851576|851623|851647|851648|851681|851686|851688|851696|851708|851724|851737|851761|851765|851776|851841|851879|851916|851925|851957|851975|851991|852030|852049|852050|852099|852119|852199|852229|852258|852326|852352|852383|852385|852395|852478|852501|852547|852552|852569|852578|852582|852607|852659|852685|852705|852765|852782|852794|852809|852819|852850|852863|852931|852950|853010|853056|853090|853160|853188|853266|853347|853365|853371|853400|853422|853513|853554|853576|853599|853605|853729|853766|853770|853818|853899|853900|853902|853952|853958|854019|854020|854047|854059|854062|854063|854123|854143|854156|854191|854240|854247|854261|854294|854315|854373|854392|854408|854416|854423|854427|854443|854477|854493|854504|854555|854647|854656|854657|854666|854668|854674|854680|854737|854786|854827|854844|854901|854915|854938|854977|855013|855067|855099|855102|855103|855136|855144|855203|855221|855264|855339|855427|855448|855471|855496|855533|855539|855549|855555|855597|855621|855642|855645|855697|855713|855761|855820|855834|855861|855892|855923|855929|855945|855950|855975|855987|856087|856099|856254|856263|856291|856293|856305|856309|856318|856362|856382|856418|856434|856485|856507|856524|856528|856530|856559|856577|856590|856604|856695|856843|856847|856892|856911|856920	MRC1|KAR4|STE50|BIK1|CDC10|SYP1|HCM1|PAT1|CSM1|MSH3|ACT1|TUB2|MOB2|RIM15|SMC1|IOC3|ECO1|CDC14|SMC2|RMD8|IRC19|SPO75|ORC3|NOC3|POM34|STU2|RAX2|SMC4|CDC45|CBF5|SWI6|CLB4|TUB4|FAR10|GPN3|RED1|YCS4|MCM5|CDA1|CDA2|CDC25|SPH1|CDC3|NKP2|BUD6|BUD8|RSC2|SMC6|NBP1|CLN3|MTW1|MAK16|LTE1|SPC72|BUD14|KIN3|CWC2|SHS1|CDC9|MSH5|SAS10|CYK3|MBP1|SIR2|ARP2|MCD1|PSF1|DBF4|PPH3|RAD55|SPO71|TRS85|FOB1|APC4|FIN1|SWI5|SAC3|SCC2|ATC1|REF2|CHL4|ZIP1|MCM21|YCG1|SPC110|XRS2|NKP1|HKR1|LRS4|DOT1|PAC11|GIN4|NUP170|PIN4|MCM2|CHS2|ORC2|RFC5|POL30|MMS4|DTR1|MCM7|ISW1|SPO23|REI1|RIF1|PAF1|RTF1|SKI8|CDC55|SPO74|SLD3|SRM1|MAD1|AFT1|DUO1|HOP2|ALK1|KSS1|SPR3|DAM1|RSR1|OKP1|SDA1|EFG1|RFA3|SAP185|SCP160|SMC3|RTT101|MAD2|BFA1|BUD4|NNF1|MCM22|HIR3|MYO3|CWP1|BUD2|ELM1|SAP190|SET3|SPO14|MSA2|DAD2|PSF3|CTR9|NDJ1|RFC4|SPO21|MSH2|SMC5|ESC8|TOP1|BUB3|SGO1|DIA2|ARF3|RGA1|ELG1|BFR1|RFC1|KIN4|SSP2|APC5|NAT5|PAC1|RAX1|SFG1|MYO2|NUD1|BNR1|MCM10|MLP2|AXL2|TPM2|CSM2|STH1|SPO22|IRR1|DSN1|YVH1|FPR3|TUB3|TEM1|NDC1|CDC5|CSM3|PDS5|CTF18|SEC14|MYO5|SPC24|MLH1|SSO2|MRE11|JNM1|PCL1|TOF1|RAD50|CNM67|KAR1|IPI3|APC1|BNI5|SPC98|POL1|PMS1|TPM1|YNL034W|YNL018C|BUD17|BBP1|IQG1|ACM1|IPL1|PPQ1|NIP100|AIM44|RAD53|TBF1|HOS3|ULP1|CHL1|CTF4|KAR3|ORC4|MMS1|DPB2|HDA3|MLC2|NPR3|STE20|MYO1|MSC7|IPI1|CDC12|NDT80|YHR127W|ARP1|RTT107|SPC97|SSP1|RIX1|MMS21|MAM1|SWI4|PEA2|CHD1|RAD24	-6
upreg_CR_Treated_72hr	GO Biological Processes	19	GO:0051169	nuclear transport	19_GO:0051179 localization	-7.8	1.8	6	5924	175	1526	79	5.2	0.57	850551|850552|850625|850636|850705|850905|850944|851320|851369|851441|851497|851665|851678|851716|851737|851774|852199|852322|852569|852610|852742|852779|852782|852788|852794|852868|852972|852982|853016|853029|853128|853160|853202|853385|853445|853499|853546|853587|853596|853630|853666|853714|853808|853957|853967|853970|854028|854211|854279|854331|854338|854469|854657|854821|854844|854868|854940|854977|854982|855066|855155|855275|855316|855356|855414|855468|855512|855543|855875|855881|856012|856488|856575|856603|856723|856727|856842|856846|856868	LOC1|NIC96|RIX7|SSA2|POM34|SEC13|GPN3|GLE1|SSB1|NUP84|SYO1|RLI1|ARX1|HPR1|SAC3|NUP42|NUP170|HMT1|REI1|KAP114|RPL1B|LSG1|SRM1|NUP145|MAD1|KAP122|SLX9|UTP22|NUP57|UTP8|RPS0A|SDA1|ZUO1|NUP82|NOP9|NUP85|YJR084W|RPS5|NMD5|LOS1|YRA2|LTV1|NUP120|NUP133|SRP40|MLP1|RPS19A|DBP5|CEX1|MTR10|RPS28A|RRS1|MLP2|IST3|YVH1|NUP188|MFT1|NDC1|RPS18B|NUP116|STO1|RNA1|ZDS1|PSE1|RPS19B|TEX1|SSB2|RPS3|NEW1|RPL1A|NOG1|RPF1|NMD3|UTP9|NUG1|NTF2|NUP157|KAP123|RPS26B	-6
upreg_CR_Treated_72hr	GO Biological Processes	19	GO:0006913	nucleocytoplasmic transport	19_GO:0051179 localization	-7.8	1.8	6	5924	175	1526	79	5.2	0.57	850551|850552|850625|850636|850705|850905|850944|851320|851369|851441|851497|851665|851678|851716|851737|851774|852199|852322|852569|852610|852742|852779|852782|852788|852794|852868|852972|852982|853016|853029|853128|853160|853202|853385|853445|853499|853546|853587|853596|853630|853666|853714|853808|853957|853967|853970|854028|854211|854279|854331|854338|854469|854657|854821|854844|854868|854940|854977|854982|855066|855155|855275|855316|855356|855414|855468|855512|855543|855875|855881|856012|856488|856575|856603|856723|856727|856842|856846|856868	LOC1|NIC96|RIX7|SSA2|POM34|SEC13|GPN3|GLE1|SSB1|NUP84|SYO1|RLI1|ARX1|HPR1|SAC3|NUP42|NUP170|HMT1|REI1|KAP114|RPL1B|LSG1|SRM1|NUP145|MAD1|KAP122|SLX9|UTP22|NUP57|UTP8|RPS0A|SDA1|ZUO1|NUP82|NOP9|NUP85|YJR084W|RPS5|NMD5|LOS1|YRA2|LTV1|NUP120|NUP133|SRP40|MLP1|RPS19A|DBP5|CEX1|MTR10|RPS28A|RRS1|MLP2|IST3|YVH1|NUP188|MFT1|NDC1|RPS18B|NUP116|STO1|RNA1|ZDS1|PSE1|RPS19B|TEX1|SSB2|RPS3|NEW1|RPL1A|NOG1|RPF1|NMD3|UTP9|NUG1|NTF2|NUP157|KAP123|RPS26B	-6
upreg_CR_Treated_72hr	GO Biological Processes	19	GO:0002181	cytoplasmic translation	19_GO:0008152 metabolic process	-7.8	1.7	5.9	5924	178	1526	80	5.2	0.57	850440|850509|850590|850682|850716|850750|851052|851122|851162|851169|851195|851336|851369|851477|851484|851575|851589|851636|852026|852039|852058|852082|852319|852353|852371|852440|852489|852730|852742|852804|852976|853051|853083|853128|853187|853249|853262|853463|853557|853809|853864|854028|854029|854118|854258|854263|854338|854409|854543|854673|854741|854794|854939|854982|855302|855357|855414|855512|855543|855560|855628|855655|855881|855903|855960|855972|856015|856217|856292|856352|856371|856461|856656|856725|856784|856805|856839|856853|856868|1466460	PAT1|RPL22B|RPL2A|RPL8B|RPL15A|RPL22A|RPP0|RPL31B|RPS1A|RPL6B|RBG1|RPL35A|SSB1|RPL13A|RPL31A|RPL4B|RPS11A|RPS13|RPL12B|TIF35|RPS17B|RPL27B|RPL4A|TRM7|RPG1|SUP45|RPL21A|RPL9A|RPL1B|RPL7A|RPL11B|RPL24B|RBG2|RPS0A|SLH1|RPS22A|RPL17B|SUI2|RPL43B|TMA19|RPL14A|RPS19A|RPL18A|RPP2A|TMA46|RPS7A|RPS28A|RPL33B|PRT1|RPL16A|RPS24B|RPL2B|RPS1B|RPS18B|TIF11|NIP1|RPS19B|SSB2|RPS3|RPL42A|RPS7B|RPL16B|RPL1A|RPL7B|RPL33A|RPL5|RPS6A|RPL11A|TIF3|RPL8A|RPS20|SSZ1|RPL12A|TMA20|RPL34A|RPS24A|RPS8B|RPL23B|RPS26B|LSO2	-6
upreg_CR_Treated_72hr	Reactome Gene Sets	6	R-SCE-975957	Nonsense Mediated Decay (NMD) enhanced by the Exon Junction Complex (EJC)		-7.8	1.9	6	5924	119	1526	59	3.9	0.49	850590|850682|850716|851052|851122|851169|851336|851476|851575|851584|851589|851636|851787|852026|852058|852319|852337|852440|852479|852487|852489|852685|852742|852804|852963|852976|853071|853128|853249|853587|854028|854029|854229|854263|854338|854673|854741|854794|854939|854982|855155|855174|855414|855543|855560|855881|855925|855960|855972|856015|856217|856371|856408|856476|856656|856805|856839|856853|856912	RPL2A|RPL8B|RPL15A|RPP0|RPL31B|RPL6B|RPL35A|RPS16B|RPL4B|FAL1|RPS11A|RPS13|EBS1|RPL12B|RPS17B|RPL4A|RPS11B|SUP45|RPS6B|RPS9B|RPL21A|CDC55|RPL1B|RPL7A|UPF3|RPL11B|TIF4631|RPS0A|RPS22A|RPS5|RPS19A|RPL18A|RPL3|RPS7A|RPS28A|RPL16A|RPS24B|RPL2B|RPS1B|RPS18B|STO1|RPS16A|RPS19B|RPS3|RPL42A|RPL1A|CBC2|RPL33A|RPL5|RPS6A|RPL11A|RPS20|MIP6|NMD2|RPL12A|RPS24A|RPS8B|RPL23B|PAB1	-6
upreg_CR_Treated_72hr	Reactome Gene Sets	6	R-SCE-927802	Nonsense-Mediated Decay (NMD)		-7.8	1.9	6	5924	119	1526	59	3.9	0.49	850590|850682|850716|851052|851122|851169|851336|851476|851575|851584|851589|851636|851787|852026|852058|852319|852337|852440|852479|852487|852489|852685|852742|852804|852963|852976|853071|853128|853249|853587|854028|854029|854229|854263|854338|854673|854741|854794|854939|854982|855155|855174|855414|855543|855560|855881|855925|855960|855972|856015|856217|856371|856408|856476|856656|856805|856839|856853|856912	RPL2A|RPL8B|RPL15A|RPP0|RPL31B|RPL6B|RPL35A|RPS16B|RPL4B|FAL1|RPS11A|RPS13|EBS1|RPL12B|RPS17B|RPL4A|RPS11B|SUP45|RPS6B|RPS9B|RPL21A|CDC55|RPL1B|RPL7A|UPF3|RPL11B|TIF4631|RPS0A|RPS22A|RPS5|RPS19A|RPL18A|RPL3|RPS7A|RPS28A|RPL16A|RPS24B|RPL2B|RPS1B|RPS18B|STO1|RPS16A|RPS19B|RPS3|RPL42A|RPL1A|CBC2|RPL33A|RPL5|RPS6A|RPL11A|RPS20|MIP6|NMD2|RPL12A|RPS24A|RPS8B|RPL23B|PAB1	-6
upreg_CR_Treated_72hr	GO Biological Processes	19	GO:0000472	endonucleolytic cleavage to generate mature 5'-end of SSU-rRNA from (SSU-rRNA, 5.8S rRNA, LSU-rRNA)	19_GO:0008152 metabolic process	-7.8	2.7	6.2	5924	37	1526	26	1.7	0.33	850422|850551|850820|850883|850919|851403|851407|851939|852060|852282|852704|853166|853335|853376|853445|853762|854165|854245|854487|854881|855269|855790|856228|856255|856267|856815	PWP2|LOC1|DIP2|EMG1|UTP13|SAS10|NOP14|FCF1|UTP6|UTP20|ROK1|NOP19|UTP10|UTP18|NOP9|UTP11|UTP23|BUD21|NOP58|UTP14|RRP5|ESF2|MRD1|RRP9|NOC4|UTP7	-6
upreg_CR_Treated_72hr	GO Biological Processes	19	GO:0006261	DNA-templated DNA replication	19_GO:0008152 metabolic process	-7.7	2	6	5924	109	1526	55	3.6	0.48	850297|850395|850454|850656|850688|850793|850980|851391|851456|851576|851623|851688|851812|852100|852245|852258|852352|852383|852385|852395|852501|852529|852578|852665|852765|853266|853400|853500|853748|853821|854019|854059|854063|854156|854315|854392|854508|854656|854825|854941|855067|855102|855448|855503|855539|855621|855950|856078|856091|856254|856291|856293|856305|856485|856604	MRC1|RIM1|MSH3|ORC3|NOC3|CDC45|MCM5|CDC9|POL3|PSF1|DBF4|FOB1|ADK1|SLD5|POL12|MCM2|ORC2|RFC5|POL30|MMS4|MCM7|SLX1|RIF1|SPT16|SLD3|RFA3|RTT101|POL32|ABF1|PRI2|PSF3|RFC4|MSH2|TOP1|ELG1|RFC1|MIP1|MCM10|PRI1|PIF1|CSM3|CTF18|TOF1|MGS1|IPI3|POL1|RAD53|SUV3|SWI1|CTF4|ORC4|MMS1|DPB2|IPI1|RIX1	-5.9
upreg_CR_Treated_72hr	Reactome Gene Sets	6	R-SCE-72766	Translation		-7.6	1.8	5.9	5924	145	1526	68	4.5	0.53	850590|850682|850716|851052|851122|851169|851336|851476|851575|851589|851636|851797|852026|852039|852058|852319|852337|852371|852440|852479|852487|852489|852742|852804|852976|853071|853128|853249|853463|853587|853737|853896|854028|854029|854229|854243|854263|854301|854338|854543|854673|854741|854794|854866|854939|854982|855174|855302|855309|855357|855414|855543|855547|855560|855833|855881|855891|855960|855972|856015|856217|856371|856408|856656|856805|856839|856853|856912	RPL2A|RPL8B|RPL15A|RPP0|RPL31B|RPL6B|RPL35A|RPS16B|RPL4B|RPS11A|RPS13|GCD6|RPL12B|TIF35|RPS17B|RPL4A|RPS11B|RPG1|SUP45|RPS6B|RPS9B|RPL21A|RPL1B|RPL7A|RPL11B|TIF4631|RPS0A|RPS22A|SUI2|RPS5|SRP21|GCN3|RPS19A|RPL18A|RPL3|SKI7|RPS7A|EFT1|RPS28A|PRT1|RPL16A|RPS24B|RPL2B|SEC65|RPS1B|RPS18B|RPS16A|TIF11|PPA2|NIP1|RPS19B|RPS3|NOP13|RPL42A|SRP68|RPL1A|SRP72|RPL33A|RPL5|RPS6A|RPL11A|RPS20|MIP6|RPL12A|RPS24A|RPS8B|RPL23B|PAB1	-5.8
upreg_CR_Treated_72hr	GO Biological Processes	19	GO:0000278	mitotic cell cycle	19_GO:0009987 cellular process	-7.6	1.5	5.7	5924	304	1526	121	7.9	0.69	850297|850328|850358|850504|850506|850540|850584|850585|850589|850734|850773|850775|850793|850879|850907|850909|850977|851023|851024|851029|851067|851191|851197|851250|851373|851391|851440|851503|851561|851576|851623|851708|851724|851737|851761|851765|851841|851916|851925|851957|852030|852050|852099|852119|852229|852258|852326|852385|852395|852569|852582|852685|852794|852809|852819|852863|853010|853056|853347|853371|853422|853513|853554|853599|853605|853729|853770|853818|853899|853952|853958|854019|854020|854156|854191|854240|854261|854294|854392|854408|854443|854477|854493|854504|854555|854647|854666|854668|854827|854915|854938|855013|855067|855099|855136|855264|855339|855496|855549|855597|855621|855645|855834|855892|855929|855945|855987|856087|856099|856254|856263|856318|856382|856418|856507|856528|856530|856577|856847|856892|856920	MRC1|BIK1|CDC10|ACT1|TUB2|SMC1|ECO1|CDC14|SMC2|STU2|RAX2|SMC4|CDC45|SWI6|CLB4|TUB4|YCS4|SPH1|CDC3|BUD6|BUD8|CLN3|MTW1|SPC72|SHS1|CDC9|CYK3|MBP1|MCD1|PSF1|DBF4|FIN1|SWI5|SAC3|SCC2|ATC1|CHL4|MCM21|YCG1|SPC110|HKR1|DOT1|PAC11|GIN4|PIN4|MCM2|CHS2|POL30|MMS4|REI1|PAF1|CDC55|MAD1|AFT1|DUO1|ALK1|DAM1|RSR1|SAP185|SMC3|MAD2|BFA1|BUD4|MCM22|HIR3|MYO3|BUD2|ELM1|SAP190|MSA2|DAD2|PSF3|CTR9|TOP1|BUB3|SGO1|ARF3|RGA1|RFC1|KIN4|PAC1|RAX1|SFG1|MYO2|NUD1|BNR1|AXL2|TPM2|DSN1|TUB3|TEM1|CDC5|CSM3|PDS5|MYO5|MRE11|JNM1|CNM67|APC1|SPC98|POL1|TPM1|IQG1|IPL1|NIP100|AIM44|HOS3|ULP1|CHL1|CTF4|KAR3|MLC2|STE20|MYO1|CDC12|YHR127W|ARP1|SPC97|SWI4|PEA2|RAD24	-5.8
upreg_CR_Treated_72hr	Reactome Gene Sets	6	R-SCE-156827	L13a-mediated translational silencing of Ceruloplasmin expression		-7.3	1.9	5.8	5924	119	1526	58	3.8	0.49	850590|850682|850716|851052|851122|851169|851336|851476|851575|851589|851636|852026|852039|852058|852319|852337|852371|852479|852487|852489|852742|852804|852976|853071|853128|853249|853463|853587|854028|854029|854229|854263|854338|854543|854673|854741|854794|854939|854982|855174|855302|855357|855414|855543|855547|855560|855881|855960|855972|856015|856217|856371|856408|856656|856805|856839|856853|856912	RPL2A|RPL8B|RPL15A|RPP0|RPL31B|RPL6B|RPL35A|RPS16B|RPL4B|RPS11A|RPS13|RPL12B|TIF35|RPS17B|RPL4A|RPS11B|RPG1|RPS6B|RPS9B|RPL21A|RPL1B|RPL7A|RPL11B|TIF4631|RPS0A|RPS22A|SUI2|RPS5|RPS19A|RPL18A|RPL3|RPS7A|RPS28A|PRT1|RPL16A|RPS24B|RPL2B|RPS1B|RPS18B|RPS16A|TIF11|NIP1|RPS19B|RPS3|NOP13|RPL42A|RPL1A|RPL33A|RPL5|RPS6A|RPL11A|RPS20|MIP6|RPL12A|RPS24A|RPS8B|RPL23B|PAB1	-5.6
upreg_CR_Treated_72hr	GO Biological Processes	19	GO:0034471	ncRNA 5'-end processing	19_GO:0008152 metabolic process	-7.3	2.4	5.9	5924	52	1526	32	2.1	0.37	850422|850551|850820|850883|850919|851200|851403|851407|851939|852021|852060|852282|852704|853166|853335|853376|853445|853762|854078|854165|854245|854487|854881|854991|855269|855500|855790|856228|856232|856255|856267|856815	PWP2|LOC1|DIP2|EMG1|UTP13|POP5|SAS10|NOP14|FCF1|RRP17|UTP6|UTP20|ROK1|NOP19|UTP10|UTP18|NOP9|UTP11|BRX1|UTP23|BUD21|NOP58|UTP14|PSP2|RRP5|POP1|ESF2|MRD1|RRG8|RRP9|NOC4|UTP7	-5.5
upreg_CR_Treated_72hr	Reactome Gene Sets	6	R-SCE-975956	Nonsense Mediated Decay (NMD) independent of the Exon Junction Complex (EJC)		-7.2	1.9	5.7	5924	109	1526	54	3.5	0.47	850590|850682|850716|851052|851122|851169|851336|851476|851575|851589|851636|852026|852058|852319|852337|852440|852479|852487|852489|852742|852804|852976|853071|853128|853249|853587|854028|854029|854229|854263|854338|854673|854741|854794|854939|854982|855155|855174|855414|855543|855560|855881|855925|855960|855972|856015|856217|856371|856408|856656|856805|856839|856853|856912	RPL2A|RPL8B|RPL15A|RPP0|RPL31B|RPL6B|RPL35A|RPS16B|RPL4B|RPS11A|RPS13|RPL12B|RPS17B|RPL4A|RPS11B|SUP45|RPS6B|RPS9B|RPL21A|RPL1B|RPL7A|RPL11B|TIF4631|RPS0A|RPS22A|RPS5|RPS19A|RPL18A|RPL3|RPS7A|RPS28A|RPL16A|RPS24B|RPL2B|RPS1B|RPS18B|STO1|RPS16A|RPS19B|RPS3|RPL42A|RPL1A|CBC2|RPL33A|RPL5|RPS6A|RPL11A|RPS20|MIP6|RPL12A|RPS24A|RPS8B|RPL23B|PAB1	-5.4
upreg_CR_Treated_72hr	GO Biological Processes	19	GO:0006400	tRNA modification	19_GO:0008152 metabolic process	-7.1	2.1	5.8	5924	80	1526	43	2.8	0.42	850550|851027|851121|851446|851454|851525|851698|851743|852257|852270|852353|852608|852619|852707|853079|853114|853317|853347|853750|853841|853899|853995|853996|854024|854060|854088|854414|854417|854809|854895|854972|854994|855301|855360|855424|855591|855603|855663|855889|855919|856077|856392|856467	DEG1|TAD3|DUS4|TRM3|QRI7|PUS9|TRM1|TRM82|NCL1|FMT1|TRM7|TAD1|TAN1|SUA5|PUS6|ELP2|GCD14|SAP185|KTI12|TCD2|SAP190|TRM13|TRM11|PPM2|TRM10|RIB2|ABP140|PUS7|URM1|DUS1|CGI121|TRM9|TRM732|ELP6|PUS4|KRE33|NCS2|GCD10|PUS1|RTT10|TRM44|TCD1|TRM5	-5.4
upreg_CR_Treated_72hr	Reactome Gene Sets	6	R-SCE-72613	Eukaryotic Translation Initiation		-7.1	1.8	5.7	5924	126	1526	60	3.9	0.5	850590|850682|850716|851052|851122|851169|851336|851476|851575|851589|851636|851797|852026|852039|852058|852319|852337|852371|852479|852487|852489|852742|852804|852976|853071|853128|853249|853463|853587|853896|854028|854029|854229|854263|854338|854543|854673|854741|854794|854939|854982|855174|855302|855357|855414|855543|855547|855560|855881|855960|855972|856015|856217|856371|856408|856656|856805|856839|856853|856912	RPL2A|RPL8B|RPL15A|RPP0|RPL31B|RPL6B|RPL35A|RPS16B|RPL4B|RPS11A|RPS13|GCD6|RPL12B|TIF35|RPS17B|RPL4A|RPS11B|RPG1|RPS6B|RPS9B|RPL21A|RPL1B|RPL7A|RPL11B|TIF4631|RPS0A|RPS22A|SUI2|RPS5|GCN3|RPS19A|RPL18A|RPL3|RPS7A|RPS28A|PRT1|RPL16A|RPS24B|RPL2B|RPS1B|RPS18B|RPS16A|TIF11|NIP1|RPS19B|RPS3|NOP13|RPL42A|RPL1A|RPL33A|RPL5|RPS6A|RPL11A|RPS20|MIP6|RPL12A|RPS24A|RPS8B|RPL23B|PAB1	-5.4
upreg_CR_Treated_72hr	Reactome Gene Sets	6	R-SCE-72737	Cap-dependent Translation Initiation		-7.1	1.8	5.7	5924	126	1526	60	3.9	0.5	850590|850682|850716|851052|851122|851169|851336|851476|851575|851589|851636|851797|852026|852039|852058|852319|852337|852371|852479|852487|852489|852742|852804|852976|853071|853128|853249|853463|853587|853896|854028|854029|854229|854263|854338|854543|854673|854741|854794|854939|854982|855174|855302|855357|855414|855543|855547|855560|855881|855960|855972|856015|856217|856371|856408|856656|856805|856839|856853|856912	RPL2A|RPL8B|RPL15A|RPP0|RPL31B|RPL6B|RPL35A|RPS16B|RPL4B|RPS11A|RPS13|GCD6|RPL12B|TIF35|RPS17B|RPL4A|RPS11B|RPG1|RPS6B|RPS9B|RPL21A|RPL1B|RPL7A|RPL11B|TIF4631|RPS0A|RPS22A|SUI2|RPS5|GCN3|RPS19A|RPL18A|RPL3|RPS7A|RPS28A|PRT1|RPL16A|RPS24B|RPL2B|RPS1B|RPS18B|RPS16A|TIF11|NIP1|RPS19B|RPS3|NOP13|RPL42A|RPL1A|RPL33A|RPL5|RPS6A|RPL11A|RPS20|MIP6|RPL12A|RPS24A|RPS8B|RPL23B|PAB1	-5.4
upreg_CR_Treated_72hr	GO Biological Processes	19	GO:0050658	RNA transport	19_GO:0051179 localization	-7.1	1.8	5.7	5924	129	1526	61	4	0.5	850551|850552|850636|850705|850905|851204|851320|851441|851716|851737|851774|852199|852322|852427|852610|852782|852788|852982|853016|853029|853128|853385|853410|853499|853546|853587|853630|853666|853728|853808|853957|853970|854028|854211|854279|854331|854338|854657|854771|854821|854864|854868|854940|854977|854982|855066|855155|855275|855316|855356|855414|855468|855543|855875|855925|856431|856603|856842|856846|856868|856912	LOC1|NIC96|SSA2|POM34|SEC13|MYO4|GLE1|NUP84|HPR1|SAC3|NUP42|NUP170|HMT1|SHE3|KAP114|SRM1|NUP145|UTP22|NUP57|UTP8|RPS0A|NUP82|NUP192|NUP85|YJR084W|RPS5|LOS1|YRA2|SHE2|NUP120|NUP133|MLP1|RPS19A|DBP5|CEX1|MTR10|RPS28A|MLP2|APQ12|IST3|PML39|NUP188|MFT1|NDC1|RPS18B|NUP116|STO1|RNA1|ZDS1|PSE1|RPS19B|TEX1|RPS3|NEW1|CBC2|BRL1|UTP9|NUP157|KAP123|RPS26B|PAB1	-5.4
upreg_CR_Treated_72hr	GO Biological Processes	19	GO:0051236	establishment of RNA localization	19_GO:0051179 localization	-7.1	1.8	5.7	5924	129	1526	61	4	0.5	850551|850552|850636|850705|850905|851204|851320|851441|851716|851737|851774|852199|852322|852427|852610|852782|852788|852982|853016|853029|853128|853385|853410|853499|853546|853587|853630|853666|853728|853808|853957|853970|854028|854211|854279|854331|854338|854657|854771|854821|854864|854868|854940|854977|854982|855066|855155|855275|855316|855356|855414|855468|855543|855875|855925|856431|856603|856842|856846|856868|856912	LOC1|NIC96|SSA2|POM34|SEC13|MYO4|GLE1|NUP84|HPR1|SAC3|NUP42|NUP170|HMT1|SHE3|KAP114|SRM1|NUP145|UTP22|NUP57|UTP8|RPS0A|NUP82|NUP192|NUP85|YJR084W|RPS5|LOS1|YRA2|SHE2|NUP120|NUP133|MLP1|RPS19A|DBP5|CEX1|MTR10|RPS28A|MLP2|APQ12|IST3|PML39|NUP188|MFT1|NDC1|RPS18B|NUP116|STO1|RNA1|ZDS1|PSE1|RPS19B|TEX1|RPS3|NEW1|CBC2|BRL1|UTP9|NUP157|KAP123|RPS26B|PAB1	-5.4
upreg_CR_Treated_72hr	GO Biological Processes	19	GO:0000966	RNA 5'-end processing	19_GO:0008152 metabolic process	-7	2.3	5.8	5924	53	1526	32	2.1	0.37	850422|850551|850820|850883|850919|851200|851403|851407|851939|852021|852060|852282|852704|853166|853335|853376|853445|853762|854078|854165|854245|854487|854881|854991|855269|855500|855790|856228|856232|856255|856267|856815	PWP2|LOC1|DIP2|EMG1|UTP13|POP5|SAS10|NOP14|FCF1|RRP17|UTP6|UTP20|ROK1|NOP19|UTP10|UTP18|NOP9|UTP11|BRX1|UTP23|BUD21|NOP58|UTP14|PSP2|RRP5|POP1|ESF2|MRD1|RRG8|RRP9|NOC4|UTP7	-5.3
upreg_CR_Treated_72hr	Reactome Gene Sets	6	R-SCE-392499	Metabolism of proteins		-7	1.5	5.4	5924	371	1526	140	9.2	0.74	850429|850517|850540|850590|850612|850682|850716|850746|850835|850905|850964|850966|851052|851099|851122|851169|851226|851332|851335|851336|851410|851412|851455|851476|851501|851561|851575|851589|851636|851744|851770|851786|851797|851798|851998|852016|852026|852039|852058|852083|852196|852287|852319|852322|852337|852371|852372|852385|852398|852407|852440|852479|852487|852489|852556|852618|852740|852742|852804|852815|852976|853071|853128|853249|853333|853347|853359|853371|853463|853534|853562|853587|853670|853737|853896|853899|854028|854029|854123|854156|854229|854243|854263|854282|854301|854328|854338|854487|854543|854673|854741|854742|854786|854794|854866|854939|854982|855026|855174|855221|855258|855275|855302|855309|855357|855414|855502|855543|855547|855560|855611|855678|855760|855764|855779|855833|855874|855881|855891|855960|855972|856015|856087|856097|856168|856179|856217|856218|856310|856371|856408|856465|856656|856677|856691|856695|856805|856839|856853|856912	HCM1|GYP8|SMC1|RPL2A|RET2|RPL8B|RPL15A|MNL2|DPH6|SEC13|LCB5|YPT6|RPP0|SMC6|RPL31B|RPL6B|ERP2|SEC31|ARF1|RPL35A|COP1|CCT4|QRI1|RPS16B|USO1|MCD1|RPL4B|RPS11A|RPS13|SEC5|SLY1|MSC2|GCD6|TCP1|UBA2|TRS120|RPL12B|TIF35|RPS17B|TRS31|ALG3|RER2|RPL4A|HMT1|RPS11B|RPG1|SEC18|POL30|EXO84|ALG1|SUP45|RPS6B|RPS9B|RPL21A|TRS20|SEC15|SEC27|RPL1B|RPL7A|ALG2|RPL11B|TIF4631|RPS0A|RPS22A|CCT7|SAP185|EXO70|SMC3|SUI2|LIA1|YUH1|RPS5|UBA1|SRP21|GCN3|SAP190|RPS19A|RPL18A|SMC5|TOP1|RPL3|SKI7|RPS7A|TRS33|EFT1|PUP1|RPS28A|NOP58|PRT1|RPL16A|RPS24B|SEC6|IRR1|RPL2B|SEC65|RPS1B|RPS18B|SEC59|RPS16A|SSO2|TRS130|RNA1|TIF11|PPA2|NIP1|RPS19B|ALG9|RPS3|NOP13|RPL42A|DBP2|SFB2|SEC12|ALG12|MVD1|SRP68|ALG5|RPL1A|SRP72|RPL33A|RPL5|RPS6A|ULP1|RET3|SEC8|UBA3|RPL11A|PRE2|AOS1|RPS20|MIP6|DYS1|RPL12A|HYP2|GEA2|MMS21|RPS24A|RPS8B|RPL23B|PAB1	-5.3
upreg_CR_Treated_72hr	GO Biological Processes	19	GO:0022402	cell cycle process	19_GO:0009987 cellular process	-7	1.4	5.4	5924	586	1526	205	13	0.87	850297|850328|850358|850429|850447|850454|850504|850506|850540|850567|850584|850585|850589|850626|850655|850656|850688|850705|850734|850773|850775|850793|850879|850907|850909|850939|850944|850968|850977|850980|851016|851017|851023|851024|851025|851029|851067|851071|851099|851180|851191|851197|851250|851273|851373|851391|851401|851440|851503|851520|851532|851561|851576|851623|851647|851648|851681|851688|851708|851724|851761|851765|851776|851841|851879|851916|851925|851957|851975|852030|852049|852050|852099|852119|852199|852229|852258|852326|852352|852383|852385|852395|852478|852501|852547|852582|852607|852659|852685|852705|852794|852809|852819|852850|852863|852950|853010|853056|853090|853188|853266|853347|853365|853371|853422|853513|853554|853576|853599|853605|853729|853766|853770|853818|853899|853902|853952|853958|854019|854020|854047|854059|854062|854063|854123|854143|854156|854191|854240|854261|854294|854315|854408|854416|854427|854443|854477|854504|854555|854647|854657|854666|854668|854674|854680|854786|854827|854844|854901|854915|854938|854977|855013|855067|855099|855102|855103|855136|855144|855203|855221|855264|855339|855448|855471|855496|855533|855539|855549|855597|855621|855642|855645|855820|855834|855892|855923|855929|855945|855950|855987|856087|856099|856254|856263|856291|856309|856318|856382|856418|856434|856485|856507|856528|856530|856559|856577|856590|856604|856695|856843|856847|856892|856911|856920	MRC1|BIK1|CDC10|HCM1|CSM1|MSH3|ACT1|TUB2|SMC1|IOC3|ECO1|CDC14|SMC2|IRC19|SPO75|ORC3|NOC3|POM34|STU2|RAX2|SMC4|CDC45|SWI6|CLB4|TUB4|FAR10|GPN3|RED1|YCS4|MCM5|CDA1|CDA2|SPH1|CDC3|NKP2|BUD6|BUD8|RSC2|SMC6|NBP1|CLN3|MTW1|SPC72|KIN3|SHS1|CDC9|MSH5|CYK3|MBP1|SIR2|ARP2|MCD1|PSF1|DBF4|PPH3|RAD55|SPO71|FOB1|FIN1|SWI5|SCC2|ATC1|REF2|CHL4|ZIP1|MCM21|YCG1|SPC110|XRS2|HKR1|LRS4|DOT1|PAC11|GIN4|NUP170|PIN4|MCM2|CHS2|ORC2|RFC5|POL30|MMS4|DTR1|MCM7|ISW1|PAF1|RTF1|SKI8|CDC55|SPO74|MAD1|AFT1|DUO1|HOP2|ALK1|SPR3|DAM1|RSR1|OKP1|EFG1|RFA3|SAP185|SCP160|SMC3|MAD2|BFA1|BUD4|NNF1|MCM22|HIR3|MYO3|CWP1|BUD2|ELM1|SAP190|SPO14|MSA2|DAD2|PSF3|CTR9|NDJ1|RFC4|SPO21|MSH2|SMC5|ESC8|TOP1|BUB3|SGO1|ARF3|RGA1|ELG1|KIN4|SSP2|NAT5|PAC1|RAX1|MYO2|NUD1|BNR1|MLP2|AXL2|TPM2|CSM2|STH1|IRR1|DSN1|YVH1|FPR3|TUB3|TEM1|NDC1|CDC5|CSM3|PDS5|CTF18|SEC14|MYO5|SPC24|MLH1|SSO2|MRE11|JNM1|TOF1|RAD50|CNM67|KAR1|IPI3|APC1|SPC98|POL1|PMS1|TPM1|BBP1|IQG1|IPL1|PPQ1|NIP100|AIM44|RAD53|HOS3|ULP1|CHL1|CTF4|KAR3|ORC4|HDA3|MLC2|STE20|MYO1|MSC7|IPI1|CDC12|YHR127W|ARP1|RTT107|SPC97|SSP1|RIX1|MMS21|MAM1|SWI4|PEA2|CHD1|RAD24	-5.3
upreg_CR_Treated_72hr	Reactome Gene Sets	6	R-SCE-1799339	SRP-dependent cotranslational protein targeting to membrane		-6.9	1.9	5.6	5924	105	1526	52	3.4	0.46	850590|850682|850716|851052|851122|851169|851336|851476|851575|851589|851636|852026|852058|852319|852337|852479|852487|852489|852742|852804|852976|853128|853249|853587|853737|854028|854029|854229|854263|854338|854673|854741|854794|854866|854939|854982|855174|855414|855543|855560|855833|855881|855891|855960|855972|856015|856217|856371|856656|856805|856839|856853	RPL2A|RPL8B|RPL15A|RPP0|RPL31B|RPL6B|RPL35A|RPS16B|RPL4B|RPS11A|RPS13|RPL12B|RPS17B|RPL4A|RPS11B|RPS6B|RPS9B|RPL21A|RPL1B|RPL7A|RPL11B|RPS0A|RPS22A|RPS5|SRP21|RPS19A|RPL18A|RPL3|RPS7A|RPS28A|RPL16A|RPS24B|RPL2B|SEC65|RPS1B|RPS18B|RPS16A|RPS19B|RPS3|RPL42A|SRP68|RPL1A|SRP72|RPL33A|RPL5|RPS6A|RPL11A|RPS20|RPL12A|RPS24A|RPS8B|RPL23B	-5.2
upreg_CR_Treated_72hr	GO Biological Processes	19	GO:0006403	RNA localization	19_GO:0051179 localization	-6.8	1.8	5.5	5924	145	1526	66	4.3	0.52	850551|850552|850636|850705|850905|851204|851320|851410|851441|851716|851737|851774|852199|852322|852427|852610|852704|852740|852782|852788|852982|853016|853029|853128|853385|853410|853499|853546|853587|853630|853666|853728|853808|853957|853970|854028|854211|854279|854331|854338|854373|854657|854771|854821|854864|854868|854940|854977|854982|855066|855155|855275|855316|855356|855414|855468|855543|855875|855925|856408|856431|856603|856842|856846|856868|856912	LOC1|NIC96|SSA2|POM34|SEC13|MYO4|GLE1|COP1|NUP84|HPR1|SAC3|NUP42|NUP170|HMT1|SHE3|KAP114|ROK1|SEC27|SRM1|NUP145|UTP22|NUP57|UTP8|RPS0A|NUP82|NUP192|NUP85|YJR084W|RPS5|LOS1|YRA2|SHE2|NUP120|NUP133|MLP1|RPS19A|DBP5|CEX1|MTR10|RPS28A|BFR1|MLP2|APQ12|IST3|PML39|NUP188|MFT1|NDC1|RPS18B|NUP116|STO1|RNA1|ZDS1|PSE1|RPS19B|TEX1|RPS3|NEW1|CBC2|MIP6|BRL1|UTP9|NUP157|KAP123|RPS26B|PAB1	-5.1
upreg_CR_Treated_72hr	GO Biological Processes	19	GO:0050657	nucleic acid transport	19_GO:0051179 localization	-6.8	1.8	5.5	5924	131	1526	61	4	0.5	850551|850552|850636|850705|850905|851204|851320|851441|851716|851737|851774|852199|852322|852427|852610|852782|852788|852982|853016|853029|853128|853385|853410|853499|853546|853587|853630|853666|853728|853808|853957|853970|854028|854211|854279|854331|854338|854657|854771|854821|854864|854868|854940|854977|854982|855066|855155|855275|855316|855356|855414|855468|855543|855875|855925|856431|856603|856842|856846|856868|856912	LOC1|NIC96|SSA2|POM34|SEC13|MYO4|GLE1|NUP84|HPR1|SAC3|NUP42|NUP170|HMT1|SHE3|KAP114|SRM1|NUP145|UTP22|NUP57|UTP8|RPS0A|NUP82|NUP192|NUP85|YJR084W|RPS5|LOS1|YRA2|SHE2|NUP120|NUP133|MLP1|RPS19A|DBP5|CEX1|MTR10|RPS28A|MLP2|APQ12|IST3|PML39|NUP188|MFT1|NDC1|RPS18B|NUP116|STO1|RNA1|ZDS1|PSE1|RPS19B|TEX1|RPS3|NEW1|CBC2|BRL1|UTP9|NUP157|KAP123|RPS26B|PAB1	-5.1
upreg_CR_Treated_72hr	GO Biological Processes	19	GO:0051656	establishment of organelle localization	19_GO:0051179 localization	-6.7	1.8	5.4	5924	146	1526	66	4.3	0.52	850328|850447|850551|850552|850625|850840|851112|851204|851223|851369|851482|851532|851665|851678|852049|852099|852618|852742|852779|852782|852794|852819|852972|853010|853090|853160|853202|853359|853365|853385|853445|853499|853714|853729|853808|853958|854047|854156|854240|854443|854469|854504|854555|854827|854844|854915|854938|855066|855136|855271|855275|855339|855512|855543|855881|855892|855929|856012|856062|856168|856263|856488|856530|856575|856723|856843	BIK1|CSM1|LOC1|NIC96|RIX7|PEP3|VPS33|MYO4|MDM10|SSB1|VAM6|ARP2|RLI1|ARX1|LRS4|PAC11|SEC15|RPL1B|LSG1|SRM1|MAD1|DUO1|SLX9|DAM1|OKP1|SDA1|ZUO1|EXO70|SCP160|NUP82|NOP9|NUP85|LTV1|MYO3|NUP120|DAD2|NDJ1|TOP1|SGO1|PAC1|RRS1|MYO2|NUD1|DSN1|YVH1|TUB3|TEM1|NUP116|MYO5|PEP5|RNA1|JNM1|SSB2|RPS3|RPL1A|IPL1|NIP100|NOG1|VPS16|SEC8|KAR3|RPF1|ARP1|NMD3|NUG1|MAM1	-5
upreg_CR_Treated_72hr	GO Biological Processes	19	GO:0006260	DNA replication	19_GO:0008152 metabolic process	-6.7	1.8	5.4	5924	129	1526	60	3.9	0.5	850297|850395|850454|850584|850656|850688|850793|850980|851212|851391|851456|851576|851623|851688|851812|852100|852245|852258|852352|852383|852385|852395|852501|852529|852578|852665|852765|853266|853400|853500|853747|853748|853821|854019|854059|854063|854156|854315|854392|854508|854656|854825|854941|855067|855102|855448|855503|855539|855621|855936|855950|856078|856091|856254|856291|856293|856305|856485|856604|856801	MRC1|RIM1|MSH3|ECO1|ORC3|NOC3|CDC45|MCM5|CCR4|CDC9|POL3|PSF1|DBF4|FOB1|ADK1|SLD5|POL12|MCM2|ORC2|RFC5|POL30|MMS4|MCM7|SLX1|RIF1|SPT16|SLD3|RFA3|RTT101|POL32|RAD27|ABF1|PRI2|PSF3|RFC4|MSH2|TOP1|ELG1|RFC1|MIP1|MCM10|PRI1|PIF1|CSM3|CTF18|TOF1|MGS1|IPI3|POL1|REV3|RAD53|SUV3|SWI1|CTF4|ORC4|MMS1|DPB2|IPI1|RIX1|RNR1	-5
upreg_CR_Treated_72hr	GO Biological Processes	19	GO:0036260	RNA capping	19_GO:0008152 metabolic process	-6.6	2.2	5.6	5924	62	1526	35	2.3	0.38	850422|850551|850820|850883|850919|851200|851403|851407|851939|852021|852060|852282|852538|852704|853166|853335|853376|853445|853762|854078|854165|854245|854487|854881|854991|855155|855269|855500|855790|855873|856228|856232|856255|856267|856815	PWP2|LOC1|DIP2|EMG1|UTP13|POP5|SAS10|NOP14|FCF1|RRP17|UTP6|UTP20|ABD1|ROK1|NOP19|UTP10|UTP18|NOP9|UTP11|BRX1|UTP23|BUD21|NOP58|UTP14|PSP2|STO1|RRP5|POP1|ESF2|CET1|MRD1|RRG8|RRP9|NOC4|UTP7	-4.9
upreg_CR_Treated_72hr	GO Biological Processes	19	GO:0043038	amino acid activation	19_GO:0008152 metabolic process	-6.4	2.5	5.5	5924	41	1526	26	1.7	0.33	850522|850749|851587|851607|851861|851942|852198|852418|852606|852773|852986|853081|853097|853181|854056|854124|854732|855338|855474|855943|856007|856160|856196|856402|856491|856820	FRS2|FRS1|SES1|KRS1|MSW1|YDR341C|PET112|GRS1|GUS1|ARC1|VAS1|MSM1|TYS1|MES1|WRS1|MSE1|THS1|HER2|CRS1|CDC60|MSY1|MSF1|GRS2|DIA4|MSR1|AIM10	-4.8
upreg_CR_Treated_72hr	GO Biological Processes	19	GO:0043039	tRNA aminoacylation	19_GO:0008152 metabolic process	-6.4	2.5	5.5	5924	41	1526	26	1.7	0.33	850522|850749|851587|851607|851861|851942|852198|852418|852606|852773|852986|853081|853097|853181|854056|854124|854732|855338|855474|855943|856007|856160|856196|856402|856491|856820	FRS2|FRS1|SES1|KRS1|MSW1|YDR341C|PET112|GRS1|GUS1|ARC1|VAS1|MSM1|TYS1|MES1|WRS1|MSE1|THS1|HER2|CRS1|CDC60|MSY1|MSF1|GRS2|DIA4|MSR1|AIM10	-4.8
upreg_CR_Treated_72hr	Reactome Gene Sets	6	R-SCE-72689	Formation of a pool of free 40S subunits		-6.4	1.9	5.4	5924	100	1526	49	3.2	0.45	850590|850682|850716|851052|851122|851169|851336|851476|851575|851589|851636|852026|852058|852319|852337|852479|852487|852489|852742|852804|852976|853128|853249|853587|854028|854029|854229|854263|854338|854673|854741|854794|854939|854982|855174|855302|855414|855543|855560|855881|855960|855972|856015|856217|856371|856656|856805|856839|856853	RPL2A|RPL8B|RPL15A|RPP0|RPL31B|RPL6B|RPL35A|RPS16B|RPL4B|RPS11A|RPS13|RPL12B|RPS17B|RPL4A|RPS11B|RPS6B|RPS9B|RPL21A|RPL1B|RPL7A|RPL11B|RPS0A|RPS22A|RPS5|RPS19A|RPL18A|RPL3|RPS7A|RPS28A|RPL16A|RPS24B|RPL2B|RPS1B|RPS18B|RPS16A|TIF11|RPS19B|RPS3|RPL42A|RPL1A|RPL33A|RPL5|RPS6A|RPL11A|RPS20|RPL12A|RPS24A|RPS8B|RPL23B	-4.8
upreg_CR_Treated_72hr	GO Biological Processes	19	GO:0065003	protein-containing complex assembly	19_GO:0009987 cellular process	-6.3	1.4	5.1	5924	485	1526	172	11	0.81	850326|850328|850358|850422|850435|850440|850498|850549|850555|850656|850688|850695|850734|850793|850839|850897|850909|850918|850980|851024|851052|851136|851143|851169|851170|851197|851223|851250|851319|851338|851373|851501|851518|851530|851531|851589|851632|851648|851744|851771|851812|851819|851821|851830|851841|851907|851916|851957|851962|852025|852026|852039|852050|852058|852119|852199|852258|852337|852352|852371|852373|852398|852501|852517|852556|852607|852659|852665|852779|852964|852966|852976|852983|853064|853076|853128|853259|853327|853359|853398|853428|853463|853587|853673|853681|853741|853788|853818|853847|853856|853864|853906|853956|854028|854075|854078|854229|854240|854252|854282|854330|854338|854353|854439|854531|854543|854674|854702|854718|854821|854829|854841|854844|854866|854901|854956|854960|854964|854989|854993|855082|855119|855153|855267|855269|855299|855302|855310|855332|855357|855414|855473|855475|855485|855539|855555|855597|855611|855664|855745|855754|855790|855841|855890|855908|855960|855972|856012|856129|856170|856217|856218|856228|856291|856292|856297|856307|856457|856463|856485|856507|856577|856604|856655|856656|856663|856725|856732|856743|856842|856848|856904	RRP7|BIK1|CDC10|PWP2|RSA4|PAT1|FMP32|SPB4|SAD1|ORC3|NOC3|RLP24|STU2|CDC45|SMD3|YKE2|TUB4|RSA3|MCM5|CDC3|RPP0|CDC73|SPP382|RPL6B|FPR4|MTW1|MDM10|SPC72|NHP2|RBS1|SHS1|USO1|PRP11|DBP10|PRP9|RPS11A|MAK21|RAD55|SEC5|RVB1|ADK1|RTN1|PRP42|PRP28|CHL4|SSF2|MCM21|SPC110|EAF1|SYF1|RPL12B|TIF35|DOT1|RPS17B|GIN4|NUP170|MCM2|RPS11B|ORC2|RPG1|SPT7|EXO84|MCM7|YBP1|TRS20|RTF1|SKI8|SPT16|LSG1|SMD1|PRP38|RPL11B|PRP31|NSR1|TRS65|RPS0A|ATP12|ASF1|EXO70|CHM7|RRN7|SUI2|RPS5|CBT1|SNU114|VPH2|MUD2|ELM1|MAK11|ARC19|RPL14A|DID2|RPF2|RPS19A|REX4|BRX1|RPL3|SGO1|OST3|TRS33|SME1|RPS28A|LAS17|RBL2|CIN1|PRT1|CSM2|SHQ1|ICE2|IST3|SQT1|DAL81|YVH1|SEC65|FPR3|RSE1|PRP39|RRN11|OST6|TAF11|SAM37|CTF13|PKR1|TAF7|RRP5|PET111|TIF11|PRP24|HSH155|NIP1|RPS19B|RPA49|VPS75|SIN4|IPI3|BNI5|SPC98|DBP2|NOP2|PRP2|ATP23|ESF2|RVB2|NIP7|RSA1|RPL33A|RPL5|NOG1|RLF2|BRR1|RPL11A|PRE2|MRD1|ORC4|TIF3|NUT2|PRP4|VMA22|SSF1|IPI1|CDC12|SPC97|RIX1|POL5|RPL12A|TCA17|TMA20|PRP22|SRB4|NUP157|LSM4|BUR6	-4.7
upreg_CR_Treated_72hr	GO Biological Processes	19	GO:0098781	ncRNA transcription	19_GO:0008152 metabolic process	-6.3	2.2	5.4	5924	61	1526	34	2.2	0.38	851136|851404|851615|851772|852451|852582|852607|853293|853428|853442|853526|853713|854020|854156|854382|854399|854470|854518|854519|854912|854964|855273|855312|855473|855499|855609|855975|856023|856100|856119|856226|856316|856317|856655	CDC73|RPC53|RPC11|HST4|RPB5|PAF1|RTF1|RPA34|RRN7|RPC17|RPA12|RPC25|CTR9|TOP1|RET1|RPB8|UAF30|RPA43|RPA190|RSC9|RRN11|TRI1|RRN9|RPA49|SSU72|RPC19|TBF1|MOT1|TFC8|RPA135|RPC40|PZF1|RPO26|POL5	-4.6
upreg_CR_Treated_72hr	GO Biological Processes	19	GO:0006418	tRNA aminoacylation for protein translation	19_GO:0008152 metabolic process	-6.2	2.5	5.5	5924	37	1526	24	1.6	0.32	850522|850749|851587|851607|851861|851942|852418|852606|852773|852986|853081|853097|853181|854056|854124|854732|855474|855943|856007|856160|856196|856402|856491|856820	FRS2|FRS1|SES1|KRS1|MSW1|YDR341C|GRS1|GUS1|ARC1|VAS1|MSM1|TYS1|MES1|WRS1|MSE1|THS1|CRS1|CDC60|MSY1|MSF1|GRS2|DIA4|MSR1|AIM10	-4.6
upreg_CR_Treated_72hr	KEGG Pathway	24	sce03008	Ribosome biogenesis in eukaryotes - Saccharomyces cerevisiae (budding yeast)		-6.1	1.9	5.2	5924	88	1526	44	2.9	0.43	850326|850422|850625|850709|850748|850820|850837|850872|850883|850894|850919|851125|851200|851319|851548|851924|851939|852007|852060|852779|852865|852918|852982|853029|853335|853376|854227|854487|854881|855118|855500|855514|855558|855591|855977|856012|856063|856459|856489|856553|856575|856603|856687|856723	RRP7|PWP2|RIX7|SDO1|REX2|DIP2|RMP1|CBF5|EMG1|NOP56|UTP13|UTP21|POP5|NHP2|NOP1|UTP4|FCF1|UTP5|UTP6|LSG1|CKB1|POP6|UTP22|UTP8|UTP10|UTP18|CKA2|NOP58|UTP14|UTP15|POP1|RIO2|RIA1|KRE33|NAN1|NOG1|NOP4|RPP1|GAR1|IMP3|NMD3|UTP9|SNU13|NUG1	-4.5
upreg_CR_Treated_72hr	Reactome Gene Sets	6	R-SCE-72706	GTP hydrolysis and joining of the 60S ribosomal subunit		-5.9	1.9	5.1	5924	100	1526	48	3.1	0.45	850590|850682|850716|851052|851122|851169|851336|851476|851575|851589|851636|852026|852058|852319|852337|852479|852487|852489|852742|852804|852976|853128|853249|853587|854028|854029|854229|854263|854338|854673|854741|854794|854939|854982|855174|855414|855543|855560|855881|855960|855972|856015|856217|856371|856656|856805|856839|856853	RPL2A|RPL8B|RPL15A|RPP0|RPL31B|RPL6B|RPL35A|RPS16B|RPL4B|RPS11A|RPS13|RPL12B|RPS17B|RPL4A|RPS11B|RPS6B|RPS9B|RPL21A|RPL1B|RPL7A|RPL11B|RPS0A|RPS22A|RPS5|RPS19A|RPL18A|RPL3|RPS7A|RPS28A|RPL16A|RPS24B|RPL2B|RPS1B|RPS18B|RPS16A|RPS19B|RPS3|RPL42A|RPL1A|RPL33A|RPL5|RPS6A|RPL11A|RPS20|RPL12A|RPS24A|RPS8B|RPL23B	-4.4
upreg_CR_Treated_72hr	GO Biological Processes	19	GO:0006360	transcription by RNA polymerase I	19_GO:0008152 metabolic process	-5.9	2.5	5.3	5924	38	1526	24	1.6	0.32	850624|851136|852451|852547|852582|853293|853428|853526|854020|854399|854470|854518|854519|854918|854964|855273|855312|855473|855609|856023|856119|856226|856317|856911	GRC3|CDC73|RPB5|ISW1|PAF1|RPA34|RRN7|RPA12|CTR9|RPB8|UAF30|RPA43|RPA190|GTR1|RRN11|TRI1|RRN9|RPA49|RPC19|MOT1|RPA135|RPC40|RPO26|CHD1	-4.3
upreg_CR_Treated_72hr	GO Biological Processes	19	GO:0007062	sister chromatid cohesion	19_GO:0009987 cellular process	-5.8	2.1	5.1	5924	58	1526	32	2.1	0.37	850297|850540|850567|850584|850944|851071|851520|851561|851761|851841|851916|852383|852385|852547|852809|853371|853599|854059|854143|854240|854315|854427|854786|855067|855099|855102|855448|856099|856254|856263|856843|856911	MRC1|SMC1|IOC3|ECO1|GPN3|RSC2|SIR2|MCD1|SCC2|CHL4|MCM21|RFC5|POL30|ISW1|AFT1|SMC3|MCM22|RFC4|ESC8|SGO1|ELG1|NAT5|IRR1|CSM3|PDS5|CTF18|TOF1|CHL1|CTF4|KAR3|MAM1|CHD1	-4.2
upreg_CR_Treated_72hr	GO Biological Processes	19	GO:0006997	nucleus organization	19_GO:0009987 cellular process	-5.7	1.9	5	5924	96	1526	46	3	0.44	850303|850328|850447|850552|850589|850705|850775|850905|850977|851214|851250|851441|851520|851688|851761|851819|851925|851957|852049|852059|852199|852582|852782|852788|853016|853315|853398|853410|853499|853808|853880|853957|854156|854384|854771|854796|854868|854931|854977|855066|855087|855533|856263|856431|856472|856842	KAR4|BIK1|CSM1|NIC96|SMC2|POM34|SMC4|SEC13|YCS4|FUN30|SPC72|NUP84|SIR2|FOB1|SCC2|RTN1|YCG1|SPC110|LRS4|ADA2|NUP170|PAF1|SRM1|NUP145|NUP57|SPT10|CHM7|NUP192|NUP85|NUP120|TOF2|NUP133|TOP1|NPT1|APQ12|SNL1|NUP188|ZDS2|NDC1|NUP116|KAR5|KAR1|KAR3|BRL1|OSH3|NUP157	-4.1
upreg_CR_Treated_72hr	GO Biological Processes	19	GO:0031503	protein-containing complex localization	19_GO:0051179 localization	-5.7	1.9	5	5924	96	1526	46	3	0.44	850551|850552|850625|850905|850966|851163|851250|851369|851441|851520|851665|851678|851957|852273|852398|852462|852742|852779|852782|852788|852972|853010|853160|853202|853359|853385|853445|853499|853714|853808|853957|854282|854469|854742|854831|854844|855066|855144|855275|855512|855543|855881|856012|856488|856575|856723	LOC1|NIC96|RIX7|SEC13|YPT6|SIR3|SPC72|SSB1|NUP84|SIR2|RLI1|ARX1|SPC110|LAA2|EXO84|ARL1|RPL1B|LSG1|SRM1|NUP145|SLX9|DAM1|SDA1|ZUO1|EXO70|NUP82|NOP9|NUP85|LTV1|NUP120|NUP133|TRS33|RRS1|SEC6|VLD1|YVH1|NUP116|SPC24|RNA1|SSB2|RPS3|RPL1A|NOG1|RPF1|NMD3|NUG1	-4.1
upreg_CR_Treated_72hr	GO Biological Processes	19	GO:1903047	mitotic cell cycle process	19_GO:0009987 cellular process	-5.6	1.5	4.8	5924	291	1526	110	7.2	0.66	850297|850328|850358|850504|850506|850540|850584|850589|850734|850773|850775|850793|850879|850907|850909|850977|851023|851024|851029|851067|851191|851197|851250|851373|851391|851440|851503|851561|851576|851623|851708|851724|851761|851765|851841|851916|851925|851957|852030|852050|852099|852119|852229|852258|852326|852385|852395|852582|852685|852794|852809|852863|853010|853056|853347|853422|853513|853554|853599|853605|853729|853770|853818|853899|853952|854019|854020|854156|854191|854240|854261|854294|854408|854443|854477|854504|854555|854647|854666|854668|854827|854915|854938|855013|855067|855099|855136|855264|855339|855496|855549|855597|855621|855645|855834|855892|855929|855945|855987|856087|856099|856318|856382|856418|856507|856528|856530|856847|856892|856920	MRC1|BIK1|CDC10|ACT1|TUB2|SMC1|ECO1|SMC2|STU2|RAX2|SMC4|CDC45|SWI6|CLB4|TUB4|YCS4|SPH1|CDC3|BUD6|BUD8|CLN3|MTW1|SPC72|SHS1|CDC9|CYK3|MBP1|MCD1|PSF1|DBF4|FIN1|SWI5|SCC2|ATC1|CHL4|MCM21|YCG1|SPC110|HKR1|DOT1|PAC11|GIN4|PIN4|MCM2|CHS2|POL30|MMS4|PAF1|CDC55|MAD1|AFT1|ALK1|DAM1|RSR1|SAP185|MAD2|BFA1|BUD4|MCM22|HIR3|MYO3|BUD2|ELM1|SAP190|MSA2|PSF3|CTR9|TOP1|BUB3|SGO1|ARF3|RGA1|KIN4|PAC1|RAX1|MYO2|NUD1|BNR1|AXL2|TPM2|DSN1|TUB3|TEM1|CDC5|CSM3|PDS5|MYO5|MRE11|JNM1|CNM67|APC1|SPC98|POL1|TPM1|IQG1|IPL1|NIP100|AIM44|HOS3|ULP1|CHL1|MLC2|STE20|MYO1|CDC12|YHR127W|ARP1|SWI4|PEA2|RAD24	-4.1
upreg_CR_Treated_72hr	GO Biological Processes	19	GO:0006281	DNA repair	19_GO:0050896 response to stimulus	-5.4	1.4	4.7	5924	300	1526	112	7.3	0.67	850297|850372|850430|850454|850504|850540|850584|850598|850599|850658|850793|850980|851071|851099|851163|851214|851391|851401|851441|851456|851520|851561|851576|851647|851648|851716|851737|851761|851771|851772|851810|851915|851962|851975|852049|852050|852059|852100|852258|852383|852385|852395|852501|852529|852578|852582|852592|852607|852665|852765|852788|852810|852947|853266|853315|853371|853400|853500|853609|853747|853748|853808|853811|853821|853852|853957|853970|854019|854058|854059|854063|854123|854315|854392|854568|854656|854667|854674|854678|854680|854941|854942|855067|855099|855102|855203|855264|855448|855471|855475|855503|855586|855616|855621|855642|855841|855936|855950|856099|856106|856254|856293|856305|856520|856536|856559|856695|856696|856760|856911|856918|856920	MRC1|POL4|RAD18|MSH3|ACT1|SMC1|ECO1|RSC8|IRC5|RTT109|CDC45|MCM5|RSC2|SMC6|SIR3|FUN30|CDC9|MSH5|NUP84|POL3|SIR2|MCD1|PSF1|PPH3|RAD55|HPR1|SAC3|SCC2|RVB1|HST4|HTB1|HIM1|EAF1|XRS2|LRS4|DOT1|ADA2|SLD5|MCM2|RFC5|POL30|MMS4|MCM7|SLX1|RIF1|PAF1|SNF5|RTF1|SPT16|SLD3|NUP145|RPB9|RSC1|RFA3|SPT10|SMC3|RTT101|POL32|MGM101|RAD27|ABF1|NUP120|DEF1|PRI2|HCS1|NUP133|MLP1|PSF3|HMI1|RFC4|MSH2|SMC5|ELG1|RFC1|PHR1|MCM10|REV7|CSM2|MET18|STH1|PIF1|OGG1|CSM3|PDS5|CTF18|MLH1|MRE11|TOF1|RAD50|VPS75|MGS1|EAF7|YAF9|POL1|PMS1|RVB2|REV3|RAD53|CHL1|HAT1|CTF4|MMS1|DPB2|MSH1|WSS1|RTT107|MMS21|EAF5|KRE29|CHD1|RAD3|RAD24	-3.9
upreg_CR_Treated_72hr	GO Biological Processes	19	GO:0051028	mRNA transport	19_GO:0051179 localization	-5.4	1.8	4.9	5924	95	1526	45	2.9	0.43	850551|850552|850705|850905|851204|851320|851441|851716|851737|851774|852199|852322|852427|852610|852782|852788|853016|853385|853410|853499|853546|853666|853728|853808|853957|853970|854211|854657|854771|854821|854864|854868|854940|854977|855066|855155|855316|855356|855468|855875|855925|856431|856842|856846|856912	LOC1|NIC96|POM34|SEC13|MYO4|GLE1|NUP84|HPR1|SAC3|NUP42|NUP170|HMT1|SHE3|KAP114|SRM1|NUP145|NUP57|NUP82|NUP192|NUP85|YJR084W|YRA2|SHE2|NUP120|NUP133|MLP1|DBP5|MLP2|APQ12|IST3|PML39|NUP188|MFT1|NDC1|NUP116|STO1|ZDS1|PSE1|TEX1|NEW1|CBC2|BRL1|NUP157|KAP123|PAB1	-3.9
upreg_CR_Treated_72hr	GO Biological Processes	19	GO:0030488	tRNA methylation	19_GO:0008152 metabolic process	-5.3	2.7	5.1	5924	24	1526	17	1.1	0.27	851446|851698|851743|852257|852353|853317|853995|853996|854024|854060|854414|854994|855301|855663|855919|856077|856467	TRM3|TRM1|TRM82|NCL1|TRM7|GCD14|TRM13|TRM11|PPM2|TRM10|ABP140|TRM9|TRM732|GCD10|RTT10|TRM44|TRM5	-3.9
upreg_CR_Treated_72hr	GO Biological Processes	19	GO:0016071	mRNA metabolic process	19_GO:0008152 metabolic process	-5.3	1.4	4.6	5924	321	1526	118	7.7	0.68	850303|850401|850440|850550|850555|850806|850827|850837|850839|850872|850983|851077|851121|851136|851143|851163|851200|851212|851318|851320|851447|851517|851518|851531|851716|851737|851772|851776|851787|851814|851821|851830|851874|852025|852398|852486|852538|852582|852607|852646|852659|852757|852838|852918|852963|852964|852966|852983|853020|853030|853060|853062|853195|853221|853308|853358|853450|853479|853546|853631|853673|853681|853788|853851|853892|853959|853970|854016|854020|854138|854162|854243|854330|854337|854417|854541|854731|854749|854821|854826|854839|854895|854940|854956|854960|855155|855310|855332|855424|855499|855500|855591|855605|855611|855716|855745|855758|855873|855889|855925|856170|856186|856216|856278|856307|856319|856347|856408|856459|856476|856478|856687|856700|856732|856754|856775|856848|856912	KAR4|RRP43|PAT1|DEG1|SAD1|CFT2|TIS11|RMP1|SMD3|CBF5|YSH1|NMD4|DUS4|CDC73|SPP382|SIR3|POP5|CCR4|CWC2|GLE1|RRP42|MTF2|PRP11|PRP9|HPR1|SAC3|HST4|REF2|EBS1|PCF11|PRP42|PRP28|RRP45|SYF1|EXO84|NTC20|ABD1|PAF1|RTF1|RAI1|SKI8|PRP43|RNA15|POP6|UPF3|SMD1|PRP38|PRP31|YGR122W|SYF2|PTI1|MTR3|CWC22|CBP1|MRS3|TRL1|CTK2|LSM8|YJR084W|EAP1|CBT1|SNU114|MUD2|SWD2|NTR2|HBS1|MLP1|DCP1|CTR9|DIS3|RRP6|SKI7|SME1|SWT1|PUS7|VTS1|AIR1|SNP1|IST3|MSL1|MRS1|DUS1|MFT1|RSE1|PRP39|STO1|PRP24|HSH155|PUS4|SSU72|POP1|KRE33|DCP2|DBP2|PUB1|PRP2|MPP6|CET1|PUS1|CBC2|BRR1|NOT5|SNT309|NCA2|PRP4|SKI3|CBP2|MIP6|RPP1|NMD2|IRE1|SNU13|EDC3|PRP22|FIR1|TPA1|LSM4|PAB1	-3.8
upreg_CR_Treated_72hr	Reactome Gene Sets	6	R-SCE-72649	Translation initiation complex formation		-5.3	2	4.9	5924	63	1526	33	2.2	0.37	851476|851589|851636|852039|852058|852337|852371|852479|852487|853071|853128|853249|853463|853587|854028|854263|854338|854543|854741|854939|854982|855174|855302|855357|855414|855543|855547|856015|856371|856408|856805|856839|856912	RPS16B|RPS11A|RPS13|TIF35|RPS17B|RPS11B|RPG1|RPS6B|RPS9B|TIF4631|RPS0A|RPS22A|SUI2|RPS5|RPS19A|RPS7A|RPS28A|PRT1|RPS24B|RPS1B|RPS18B|RPS16A|TIF11|NIP1|RPS19B|RPS3|NOP13|RPS6A|RPS20|MIP6|RPS24A|RPS8B|PAB1	-3.8
upreg_CR_Treated_72hr	Reactome Gene Sets	6	R-SCE-72662	Activation of the mRNA upon binding of the cap-binding complex and eIFs, and subsequent binding to 43S		-5.3	2	4.9	5924	63	1526	33	2.2	0.37	851476|851589|851636|852039|852058|852337|852371|852479|852487|853071|853128|853249|853463|853587|854028|854263|854338|854543|854741|854939|854982|855174|855302|855357|855414|855543|855547|856015|856371|856408|856805|856839|856912	RPS16B|RPS11A|RPS13|TIF35|RPS17B|RPS11B|RPG1|RPS6B|RPS9B|TIF4631|RPS0A|RPS22A|SUI2|RPS5|RPS19A|RPS7A|RPS28A|PRT1|RPS24B|RPS1B|RPS18B|RPS16A|TIF11|NIP1|RPS19B|RPS3|NOP13|RPS6A|RPS20|MIP6|RPS24A|RPS8B|PAB1	-3.8
upreg_CR_Treated_72hr	GO Biological Processes	19	GO:0051649	establishment of localization in cell	19_GO:0051179 localization	-5.3	1.3	4.5	5924	775	1526	251	16	0.95	850328|850400|850447|850456|850517|850551|850552|850612|850625|850636|850705|850728|850755|850772|850810|850840|850878|850905|850944|850966|851087|851095|851112|851204|851207|851223|851226|851320|851332|851335|851369|851410|851441|851451|851482|851497|851501|851532|851627|851659|851665|851678|851685|851686|851716|851719|851737|851739|851742|851748|851770|851774|851839|851886|851923|851926|852016|852035|852049|852079|852083|852095|852099|852106|852193|852199|852287|852322|852372|852388|852394|852428|852462|852469|852528|852556|852569|852591|852610|852618|852666|852716|852732|852740|852742|852779|852782|852788|852794|852819|852868|852972|852982|853010|853016|853017|853029|853090|853128|853154|853160|853177|853202|853223|853226|853233|853247|853359|853365|853385|853398|853445|853488|853499|853546|853587|853596|853630|853636|853639|853666|853692|853702|853714|853729|853737|853808|853890|853906|853953|853957|853958|853967|853970|853994|854028|854047|854092|854142|854156|854211|854240|854253|854261|854279|854282|854331|854335|854338|854391|854428|854440|854443|854469|854504|854555|854634|854657|854718|854772|854821|854827|854840|854844|854866|854868|854876|854903|854904|854907|854915|854938|854940|854949|854977|854982|855032|855041|855066|855080|855082|855089|855101|855103|855136|855155|855221|855237|855243|855258|855271|855275|855316|855339|855356|855380|855388|855414|855420|855464|855468|855512|855543|855602|855637|855678|855687|855803|855833|855875|855881|855891|855892|855906|855919|855929|855954|855958|855983|856012|856035|856040|856056|856062|856070|856097|856168|856243|856261|856263|856395|856430|856472|856488|856508|856530|856575|856600|856603|856644|856663|856691|856723|856727|856842|856843|856846|856849|856865|856868|856901	BIK1|ELO2|CSM1|CDC50|GYP8|LOC1|NIC96|RET2|RIX7|SSA2|POM34|RIC1|SPC3|EMP70|SRN2|PEP3|VTA1|SEC13|GPN3|YPT6|ELO3|SEC61|VPS33|MYO4|DRS2|MDM10|ERP2|GLE1|SEC31|ARF1|SSB1|COP1|NUP84|MSS2|VAM6|SYO1|USO1|ARP2|YOS9|SSS1|RLI1|ARX1|TMN2|TRS85|HPR1|DOP1|SAC3|ACL4|SEC1|SEC7|SLY1|NUP42|BTT1|SRP101|PEP7|YSP2|TRS120|SNX41|LRS4|TLG1|TRS31|VPS52|PAC11|VPS3|BOI1|NUP170|RER2|HMT1|SEC18|TIM12|VPS15|CCZ1|ARL1|SEC66|MCX1|TRS20|REI1|APM3|KAP114|SEC15|CHC1|AIM14|TIP20|SEC27|RPL1B|LSG1|SRM1|NUP145|MAD1|DUO1|KAP122|SLX9|UTP22|DAM1|NUP57|COG2|UTP8|OKP1|RPS0A|PEX21|SDA1|APL6|ZUO1|LAA1|RCY1|VTH2|SOP4|EXO70|SCP160|NUP82|CHM7|NOP9|GEA1|NUP85|YJR084W|RPS5|NMD5|LOS1|PEX1|MIA40|YRA2|PIR1|SRP102|LTV1|MYO3|SRP21|NUP120|VPS51|DID2|VPS501|NUP133|DAD2|SRP40|MLP1|MDH2|RPS19A|NDJ1|APM4|TLG2|TOP1|DBP5|SGO1|TCB1|ARF3|CEX1|TRS33|MTR10|GET4|RPS28A|RUD3|SEC63|PNT1|PAC1|RRS1|MYO2|NUD1|VTH1|MLP2|ICE2|TED1|IST3|DSN1|SEC11|YVH1|SEC65|NUP188|VPS9|TCB3|COG8|COS3|TUB3|TEM1|MFT1|SPC2|NDC1|RPS18B|PEX9|PEX12|NUP116|FET3|SAM37|UBX4|VPS20|SEC14|MYO5|STO1|SSO2|VTI1|TOM40|TRS130|PEP5|RNA1|ZDS1|JNM1|PSE1|COS1|MDJ2|RPS19B|MON2|SIP3|TEX1|SSB2|RPS3|TOM70|TCB2|SFB2|COG6|YNR066C|SRP68|NEW1|RPL1A|SRP72|IPL1|APL5|RTT10|NIP100|ATG5|KES1|VPS30|NOG1|MUK1|VPS28|ARL3|VPS16|EGD1|RET3|SEC8|YLH47|LOA1|KAR3|TIM10|NEL1|OSH3|RPF1|GGA2|ARP1|NMD3|EGD2|UTP9|SIT1|TCA17|GEA2|NUG1|NTF2|NUP157|MAM1|KAP123|TMN3|VFA1|RPS26B|COG3	-3.8
upreg_CR_Treated_72hr	Reactome Gene Sets	6	R-SCE-69190	DNA strand elongation		-5.3	3	5.1	5924	18	1526	14	0.92	0.24	851391|851456|851576|852100|852245|852383|852385|853747|853821|854019|854059|854392|854825|855621	CDC9|POL3|PSF1|SLD5|POL12|RFC5|POL30|RAD27|PRI2|PSF3|RFC4|RFC1|PRI1|POL1	-3.8
upreg_CR_Treated_72hr	GO Biological Processes	19	GO:0008033	tRNA processing	19_GO:0008152 metabolic process	-5.2	1.7	4.7	5924	134	1526	58	3.8	0.49	850550|851027|851121|851200|851267|851446|851454|851509|851525|851615|851698|851743|852257|852270|852353|852608|852619|852707|852918|853079|853114|853317|853347|853358|853479|853750|853841|853899|853954|853995|853996|854024|854051|854060|854088|854414|854417|854809|854895|854972|854991|854994|855081|855301|855360|855424|855500|855591|855603|855663|855889|855919|856077|856232|856392|856459|856467|856848	DEG1|TAD3|DUS4|POP5|SEN34|TRM3|QRI7|LHP1|PUS9|RPC11|TRM1|TRM82|NCL1|FMT1|TRM7|TAD1|TAN1|SUA5|POP6|PUS6|ELP2|GCD14|SAP185|TRL1|LSM8|KTI12|TCD2|SAP190|TRZ1|TRM13|TRM11|PPM2|TPT1|TRM10|RIB2|ABP140|PUS7|URM1|DUS1|CGI121|PSP2|TRM9|SEN15|TRM732|ELP6|PUS4|POP1|KRE33|NCS2|GCD10|PUS1|RTT10|TRM44|RRG8|TCD1|RPP1|TRM5|LSM4	-3.8
upreg_CR_Treated_72hr	GO Biological Processes	19	GO:0006892	post-Golgi vesicle-mediated transport	19_GO:0051179 localization	-5.1	1.9	4.7	5924	80	1526	39	2.6	0.4	850840|850966|851087|851112|851207|851335|851719|851744|851923|852095|852372|852398|852462|852591|852618|852666|853177|853226|853233|853296|853346|853359|853898|854142|854634|854742|854876|855103|855221|855237|855271|855803|855906|855958|856035|856056|856062|856168|856508	PEP3|YPT6|ELO3|VPS33|DRS2|ARF1|DOP1|SEC5|PEP7|VPS52|SEC18|EXO84|ARL1|APM3|SEC15|CHC1|APL6|RCY1|VTH2|SFH5|CHS6|EXO70|BCH2|TLG2|VTH1|SEC6|VPS9|SEC14|SSO2|VTI1|PEP5|YNR066C|APL5|KES1|MUK1|ARL3|VPS16|SEC8|GGA2	-3.7
upreg_CR_Treated_72hr	Reactome Gene Sets	6	R-SCE-1640170	Cell Cycle		-5.1	1.7	4.6	5924	129	1526	56	3.7	0.48	850297|850506|850511|850540|850584|850585|850589|850656|850793|850872|850907|850977|850980|851191|851391|851456|851561|851576|851623|851925|852100|852245|852258|852352|852383|852385|852501|852685|852782|852865|853371|853398|853422|853747|853821|854019|854059|854191|854227|854392|854656|854702|854786|854825|854915|855013|855099|855101|855275|855621|855892|855950|856181|856291|856305|856920	MRC1|TUB2|RIM15|SMC1|ECO1|CDC14|SMC2|ORC3|CDC45|CBF5|CLB4|YCS4|MCM5|CLN3|CDC9|POL3|MCD1|PSF1|DBF4|YCG1|SLD5|POL12|MCM2|ORC2|RFC5|POL30|MCM7|CDC55|SRM1|CKB1|SMC3|CHM7|MAD2|RAD27|PRI2|PSF3|RFC4|BUB3|CKA2|RFC1|MCM10|SHQ1|IRR1|PRI1|TUB3|CDC5|PDS5|VPS20|RNA1|POL1|IPL1|RAD53|HOS1|ORC4|DPB2|RAD24	-3.7
upreg_CR_Treated_72hr	GO Biological Processes	19	GO:0006974	DNA damage response	19_GO:0050896 response to stimulus	-5.1	1.4	4.5	5924	344	1526	124	8.1	0.7	850297|850372|850430|850454|850504|850540|850584|850598|850599|850658|850793|850880|850980|851071|851099|851163|851214|851391|851399|851401|851441|851456|851520|851561|851576|851647|851648|851716|851737|851761|851771|851772|851810|851877|851915|851962|851975|852049|852050|852059|852100|852229|852258|852383|852385|852395|852501|852529|852578|852582|852592|852607|852665|852765|852788|852810|852863|852865|852947|853266|853315|853371|853400|853450|853500|853601|853609|853670|853747|853748|853808|853811|853821|853852|853957|853970|854019|854058|854059|854063|854123|854227|854315|854361|854392|854568|854656|854667|854674|854678|854680|854941|854942|855067|855099|855102|855203|855264|855448|855471|855475|855503|855586|855616|855621|855642|855841|855936|855950|856099|856106|856254|856293|856305|856310|856520|856536|856559|856695|856696|856760|856911|856918|856920	MRC1|POL4|RAD18|MSH3|ACT1|SMC1|ECO1|RSC8|IRC5|RTT109|CDC45|TOS4|MCM5|RSC2|SMC6|SIR3|FUN30|CDC9|CMR1|MSH5|NUP84|POL3|SIR2|MCD1|PSF1|PPH3|RAD55|HPR1|SAC3|SCC2|RVB1|HST4|HTB1|GCN2|HIM1|EAF1|XRS2|LRS4|DOT1|ADA2|SLD5|PIN4|MCM2|RFC5|POL30|MMS4|MCM7|SLX1|RIF1|PAF1|SNF5|RTF1|SPT16|SLD3|NUP145|RPB9|ALK1|CKB1|RSC1|RFA3|SPT10|SMC3|RTT101|CTK2|POL32|TTI2|MGM101|UBA1|RAD27|ABF1|NUP120|DEF1|PRI2|HCS1|NUP133|MLP1|PSF3|HMI1|RFC4|MSH2|SMC5|CKA2|ELG1|IES4|RFC1|PHR1|MCM10|REV7|CSM2|MET18|STH1|PIF1|OGG1|CSM3|PDS5|CTF18|MLH1|MRE11|TOF1|RAD50|VPS75|MGS1|EAF7|YAF9|POL1|PMS1|RVB2|REV3|RAD53|CHL1|HAT1|CTF4|MMS1|DPB2|AOS1|MSH1|WSS1|RTT107|MMS21|EAF5|KRE29|CHD1|RAD3|RAD24	-3.6
upreg_CR_Treated_72hr	Reactome Gene Sets	6	R-SCE-72695	Formation of the ternary complex, and subsequently, the 43S complex		-5	2.1	4.7	5924	54	1526	29	1.9	0.35	851476|851589|851636|852039|852058|852337|852371|852479|852487|853128|853249|853463|853587|854028|854263|854338|854543|854741|854939|854982|855174|855302|855357|855414|855543|856015|856371|856805|856839	RPS16B|RPS11A|RPS13|TIF35|RPS17B|RPS11B|RPG1|RPS6B|RPS9B|RPS0A|RPS22A|SUI2|RPS5|RPS19A|RPS7A|RPS28A|PRT1|RPS24B|RPS1B|RPS18B|RPS16A|TIF11|NIP1|RPS19B|RPS3|RPS6A|RPS20|RPS24A|RPS8B	-3.6
upreg_CR_Treated_72hr	GO Biological Processes	19	GO:0046907	intracellular transport	19_GO:0051179 localization	-4.9	1.3	4.4	5924	715	1526	232	15	0.92	850328|850400|850456|850517|850551|850552|850612|850625|850636|850705|850728|850755|850772|850810|850840|850878|850905|850944|850966|851087|851095|851112|851204|851207|851223|851226|851320|851332|851335|851369|851410|851441|851451|851482|851497|851501|851532|851627|851659|851665|851678|851685|851686|851716|851719|851737|851739|851742|851748|851770|851774|851839|851886|851923|851926|852016|852035|852079|852083|852095|852099|852106|852193|852199|852287|852322|852372|852388|852394|852428|852462|852469|852528|852556|852569|852591|852610|852618|852666|852732|852740|852742|852779|852782|852788|852794|852868|852972|852982|853016|853017|853029|853128|853154|853160|853177|853202|853223|853226|853233|853247|853385|853398|853445|853488|853499|853546|853587|853596|853630|853636|853639|853666|853692|853702|853714|853729|853737|853808|853890|853906|853953|853957|853967|853970|853994|854028|854092|854142|854156|854211|854253|854261|854279|854282|854331|854335|854338|854391|854428|854440|854443|854469|854504|854634|854657|854718|854772|854821|854840|854844|854866|854868|854876|854903|854904|854907|854915|854940|854949|854977|854982|855032|855041|855066|855082|855089|855101|855103|855136|855155|855221|855237|855243|855258|855271|855275|855316|855339|855356|855380|855388|855414|855420|855464|855468|855512|855543|855602|855637|855678|855687|855803|855833|855875|855881|855891|855906|855919|855929|855954|855958|855983|856012|856035|856040|856056|856062|856070|856097|856243|856261|856263|856395|856430|856472|856488|856508|856530|856575|856600|856603|856663|856691|856723|856727|856842|856846|856849|856865|856868|856901	BIK1|ELO2|CDC50|GYP8|LOC1|NIC96|RET2|RIX7|SSA2|POM34|RIC1|SPC3|EMP70|SRN2|PEP3|VTA1|SEC13|GPN3|YPT6|ELO3|SEC61|VPS33|MYO4|DRS2|MDM10|ERP2|GLE1|SEC31|ARF1|SSB1|COP1|NUP84|MSS2|VAM6|SYO1|USO1|ARP2|YOS9|SSS1|RLI1|ARX1|TMN2|TRS85|HPR1|DOP1|SAC3|ACL4|SEC1|SEC7|SLY1|NUP42|BTT1|SRP101|PEP7|YSP2|TRS120|SNX41|TLG1|TRS31|VPS52|PAC11|VPS3|BOI1|NUP170|RER2|HMT1|SEC18|TIM12|VPS15|CCZ1|ARL1|SEC66|MCX1|TRS20|REI1|APM3|KAP114|SEC15|CHC1|TIP20|SEC27|RPL1B|LSG1|SRM1|NUP145|MAD1|KAP122|SLX9|UTP22|NUP57|COG2|UTP8|RPS0A|PEX21|SDA1|APL6|ZUO1|LAA1|RCY1|VTH2|SOP4|NUP82|CHM7|NOP9|GEA1|NUP85|YJR084W|RPS5|NMD5|LOS1|PEX1|MIA40|YRA2|PIR1|SRP102|LTV1|MYO3|SRP21|NUP120|VPS51|DID2|VPS501|NUP133|SRP40|MLP1|MDH2|RPS19A|APM4|TLG2|TOP1|DBP5|TCB1|ARF3|CEX1|TRS33|MTR10|GET4|RPS28A|RUD3|SEC63|PNT1|PAC1|RRS1|MYO2|VTH1|MLP2|ICE2|TED1|IST3|SEC11|YVH1|SEC65|NUP188|VPS9|TCB3|COG8|COS3|TUB3|MFT1|SPC2|NDC1|RPS18B|PEX9|PEX12|NUP116|SAM37|UBX4|VPS20|SEC14|MYO5|STO1|SSO2|VTI1|TOM40|TRS130|PEP5|RNA1|ZDS1|JNM1|PSE1|COS1|MDJ2|RPS19B|MON2|SIP3|TEX1|SSB2|RPS3|TOM70|TCB2|SFB2|COG6|YNR066C|SRP68|NEW1|RPL1A|SRP72|APL5|RTT10|NIP100|ATG5|KES1|VPS30|NOG1|MUK1|VPS28|ARL3|VPS16|EGD1|RET3|YLH47|LOA1|KAR3|TIM10|NEL1|OSH3|RPF1|GGA2|ARP1|NMD3|EGD2|UTP9|TCA17|GEA2|NUG1|NTF2|NUP157|KAP123|TMN3|VFA1|RPS26B|COG3	-3.5
upreg_CR_Treated_72hr	KEGG Pathway	24	sce03013	Nucleocytoplasmic transport - Saccharomyces cerevisiae (budding yeast)		-4.9	2	4.6	5924	65	1526	33	2.2	0.37	850552|850705|850905|851320|851441|851584|852199|852610|852788|852963|853016|853410|853499|853596|853630|853808|853957|853970|854211|854331|854657|854868|854977|855066|855155|855275|855356|855468|855925|856476|856575|856842|856846	NIC96|POM34|SEC13|GLE1|NUP84|FAL1|NUP170|KAP114|NUP145|UPF3|NUP57|NUP192|NUP85|NMD5|LOS1|NUP120|NUP133|MLP1|DBP5|MTR10|MLP2|NUP188|NDC1|NUP116|STO1|RNA1|PSE1|TEX1|CBC2|NMD2|NMD3|NUP157|KAP123	-3.5
upreg_CR_Treated_72hr	GO Biological Processes	19	GO:0006405	RNA export from nucleus	19_GO:0051179 localization	-4.9	1.8	4.6	5924	93	1526	43	2.8	0.42	850552|851320|851441|851716|851737|851774|852199|852322|852782|852788|852982|853029|853128|853385|853499|853546|853587|853630|853666|853808|853957|853970|854028|854211|854279|854338|854657|854821|854868|854940|854982|855066|855155|855275|855316|855356|855414|855468|855543|855875|856603|856842|856868	NIC96|GLE1|NUP84|HPR1|SAC3|NUP42|NUP170|HMT1|SRM1|NUP145|UTP22|UTP8|RPS0A|NUP82|NUP85|YJR084W|RPS5|LOS1|YRA2|NUP120|NUP133|MLP1|RPS19A|DBP5|CEX1|RPS28A|MLP2|IST3|NUP188|MFT1|RPS18B|NUP116|STO1|RNA1|ZDS1|PSE1|RPS19B|TEX1|RPS3|NEW1|UTP9|NUP157|RPS26B	-3.4
upreg_CR_Treated_72hr	Reactome Gene Sets	6	R-SCE-69242	S Phase		-4.8	2.1	4.7	5924	47	1526	26	1.7	0.33	850540|850584|850907|850980|851191|851391|851456|851561|851576|852100|852245|852258|852383|852385|852501|853371|853747|853821|854019|854059|854392|854786|854825|855099|855621|856305	SMC1|ECO1|CLB4|MCM5|CLN3|CDC9|POL3|MCD1|PSF1|SLD5|POL12|MCM2|RFC5|POL30|MCM7|SMC3|RAD27|PRI2|PSF3|RFC4|RFC1|IRR1|PRI1|PDS5|POL1|DPB2	-3.4
upreg_CR_Treated_72hr	GO Biological Processes	19	GO:0015931	nucleobase-containing compound transport	19_GO:0051179 localization	-4.8	1.6	4.4	5924	180	1526	72	4.7	0.54	850551|850552|850636|850705|850810|850905|851204|851320|851441|851716|851737|851774|852199|852238|852322|852380|852427|852491|852610|852782|852788|852982|853016|853029|853128|853385|853410|853499|853546|853587|853630|853666|853714|853728|853808|853957|853970|854028|854211|854279|854331|854338|854657|854771|854811|854821|854864|854868|854940|854970|854977|854982|855066|855101|855155|855275|855316|855356|855414|855468|855543|855875|855925|856040|856246|856431|856603|856714|856842|856846|856868|856912	LOC1|NIC96|SSA2|POM34|SRN2|SEC13|MYO4|GLE1|NUP84|HPR1|SAC3|NUP42|NUP170|FUI1|HMT1|AAC3|SHE3|RIM2|KAP114|SRM1|NUP145|UTP22|NUP57|UTP8|RPS0A|NUP82|NUP192|NUP85|YJR084W|RPS5|LOS1|YRA2|LTV1|SHE2|NUP120|NUP133|MLP1|RPS19A|DBP5|CEX1|MTR10|RPS28A|MLP2|APQ12|YIA6|IST3|PML39|NUP188|MFT1|YMD8|NDC1|RPS18B|NUP116|VPS20|STO1|RNA1|ZDS1|PSE1|RPS19B|TEX1|RPS3|NEW1|CBC2|VPS28|ANT1|BRL1|UTP9|YEA4|NUP157|KAP123|RPS26B|PAB1	-3.4
upreg_CR_Treated_72hr	GO Biological Processes	19	GO:0071824	protein-DNA complex organization	19_GO:0009987 cellular process	-4.8	1.4	4.3	5924	381	1526	134	8.8	0.72	850297|850447|850567|850584|850589|850598|850599|850656|850688|850720|850775|850784|850793|850920|850977|850980|851071|851163|851170|851197|851214|851222|851441|851520|851548|851643|851648|851688|851756|851761|851762|851771|851772|851810|851812|851841|851889|851916|851925|851962|852001|852049|852050|852059|852080|852199|852228|852258|852352|852373|852385|852410|852472|852497|852501|852547|852578|852582|852592|852659|852665|852788|852863|852947|853167|853315|853327|853365|853428|853601|853605|853650|853748|853808|853834|853840|853880|853900|853957|854017|854063|854143|854156|854240|854247|854384|854423|854470|854656|854674|854680|854841|854901|854912|854918|854931|854964|854993|855049|855099|855116|855119|855267|855275|855316|855355|855473|855475|855485|855539|855586|855587|855616|855665|855821|855841|855975|855987|856023|856091|856106|856129|856146|856181|856291|856297|856309|856382|856485|856604|856696|856743|856904|856911	MRC1|CSM1|IOC3|ECO1|SMC2|RSC8|IRC5|ORC3|NOC3|RSC58|SMC4|IOC2|CDC45|IFH1|YCS4|MCM5|RSC2|SIR3|FPR4|MTW1|FUN30|SWC3|NUP84|SIR2|NOP1|PAA1|RAD55|FOB1|NGG1|SCC2|SAS4|RVB1|HST4|HTB1|ADK1|CHL4|HDA2|MCM21|YCG1|EAF1|SPT3|LRS4|DOT1|ADA2|SDC1|NUP170|SAS3|MCM2|ORC2|SPT7|POL30|CYC8|SWD3|TAF5|MCM7|ISW1|RIF1|PAF1|SNF5|SKI8|SPT16|NUP145|ALK1|RSC1|GCN5|SPT10|ASF1|SCP160|RRN7|TTI2|HIR3|ASH1|ABF1|NUP120|TTI1|TFA1|TOF2|SET3|NUP133|SPT20|MSH2|ESC8|TOP1|SGO1|DIA2|NPT1|APC5|UAF30|MCM10|CSM2|STH1|DAL81|FPR3|RSC9|GTR1|ZDS2|RRN11|TAF11|ARP9|PDS5|NPL6|CTF13|TAF7|RNA1|ZDS1|GAS1|RPA49|VPS75|SIN4|IPI3|EAF7|FPR1|YAF9|ARP5|HFI1|RVB2|TBF1|HOS3|MOT1|SWI1|HAT1|RLF2|ARP7|HOS1|ORC4|NUT2|HDA3|STE20|IPI1|RIX1|EAF5|SRB4|BUR6|CHD1	-3.4
upreg_CR_Treated_72hr	Reactome Gene Sets	6	R-SCE-68877	Mitotic Prometaphase		-4.8	3.1	4.8	5924	15	1526	12	0.79	0.23	850540|850589|850977|851561|851925|852865|853371|854227|854786|855013|855099|856181	SMC1|SMC2|YCS4|MCD1|YCG1|CKB1|SMC3|CKA2|IRR1|CDC5|PDS5|HOS1	-3.4
upreg_CR_Treated_72hr	WikiPathways	27	WP219	Cytoplasmic tRNA synthetases		-4.8	3	4.8	5924	17	1526	13	0.85	0.24	850522|850749|851587|851607|851942|852606|853097|853181|854056|854732|855943|856196|856820	FRS2|FRS1|SES1|KRS1|YDR341C|GUS1|TYS1|MES1|WRS1|THS1|CDC60|GRS2|AIM10	-3.4
upreg_CR_Treated_72hr	GO Biological Processes	19	GO:0006270	DNA replication initiation	19_GO:0008152 metabolic process	-4.7	2.3	4.6	5924	35	1526	21	1.4	0.3	850656|850688|850793|850980|851623|851812|852245|852258|852352|852501|852578|852765|853821|854019|854656|854825|855102|855621|855950|856254|856291	ORC3|NOC3|CDC45|MCM5|DBF4|ADK1|POL12|MCM2|ORC2|MCM7|RIF1|SLD3|PRI2|PSF3|MCM10|PRI1|CTF18|POL1|RAD53|CTF4|ORC4	-3.4
upreg_CR_Treated_72hr	GO Biological Processes	19	GO:0006302	double-strand break repair	19_GO:0050896 response to stimulus	-4.7	1.6	4.4	5924	141	1526	59	3.9	0.49	850372|850540|850584|850598|850658|850793|850980|851071|851099|851163|851214|851441|851456|851520|851561|851576|851647|851648|851761|851772|851975|852049|852059|852100|852258|852395|852501|852529|852578|852592|852765|852788|852947|853266|853371|853500|853747|853808|853821|853957|854019|854123|854315|854656|854674|854680|854941|855099|855102|855264|855471|855475|855621|855936|856254|856536|856559|856695|856911	POL4|SMC1|ECO1|RSC8|RTT109|CDC45|MCM5|RSC2|SMC6|SIR3|FUN30|NUP84|POL3|SIR2|MCD1|PSF1|PPH3|RAD55|SCC2|HST4|XRS2|LRS4|ADA2|SLD5|MCM2|MMS4|MCM7|SLX1|RIF1|SNF5|SLD3|NUP145|RSC1|RFA3|SMC3|POL32|RAD27|NUP120|PRI2|NUP133|PSF3|SMC5|ELG1|MCM10|CSM2|STH1|PIF1|PDS5|CTF18|MRE11|RAD50|VPS75|POL1|REV3|CTF4|WSS1|RTT107|MMS21|CHD1	-3.4
upreg_CR_Treated_72hr	GO Biological Processes	19	GO:0022607	cellular component assembly	19_GO:0009987 cellular process	-4.7	1.2	4.2	5924	730	1526	235	15	0.92	850326|850328|850358|850396|850422|850435|850440|850450|850498|850504|850506|850549|850555|850621|850655|850656|850688|850695|850705|850709|850734|850793|850839|850897|850909|850918|850966|850968|850977|850980|851016|851017|851023|851024|851029|851052|851120|851136|851142|851143|851169|851170|851180|851197|851223|851250|851319|851338|851373|851392|851401|851440|851501|851518|851530|851531|851532|851589|851632|851648|851681|851686|851744|851748|851771|851812|851819|851821|851830|851841|851907|851916|851925|851957|851962|852025|852026|852039|852050|852058|852119|852199|852258|852337|852352|852371|852372|852373|852398|852462|852478|852501|852517|852556|852607|852659|852665|852779|852876|852964|852966|852976|852983|853064|853071|853076|853128|853259|853327|853359|853371|853398|853428|853463|853587|853673|853681|853741|853766|853788|853818|853847|853856|853864|853902|853906|853956|854028|854062|854075|854078|854229|854240|854252|854261|854282|854330|854338|854353|854416|854439|854531|854543|854555|854647|854668|854674|854678|854702|854718|854821|854829|854841|854844|854866|854901|854956|854960|854964|854977|854989|854993|855013|855082|855088|855099|855119|855153|855221|855267|855269|855299|855302|855310|855332|855347|855357|855414|855473|855475|855485|855533|855539|855555|855558|855597|855605|855611|855645|855664|855716|855745|855754|855790|855820|855834|855841|855890|855908|855945|855954|855960|855972|855983|856012|856129|856161|856170|856217|856218|856228|856291|856292|856297|856307|856382|856418|856457|856463|856485|856507|856577|856590|856604|856655|856656|856663|856700|856725|856732|856743|856842|856848|856868|856904	RRP7|BIK1|CDC10|SYP1|PWP2|RSA4|PAT1|ABP1|FMP32|ACT1|TUB2|SPB4|SAD1|ENT4|SPO75|ORC3|NOC3|RLP24|POM34|SDO1|STU2|CDC45|SMD3|YKE2|TUB4|RSA3|YPT6|RED1|YCS4|MCM5|CDA1|CDA2|SPH1|CDC3|BUD6|RPP0|SEI1|CDC73|ATG17|SPP382|RPL6B|FPR4|NBP1|MTW1|MDM10|SPC72|NHP2|RBS1|SHS1|ENT1|MSH5|CYK3|USO1|PRP11|DBP10|PRP9|ARP2|RPS11A|MAK21|RAD55|SPO71|TRS85|SEC5|SEC7|RVB1|ADK1|RTN1|PRP42|PRP28|CHL4|SSF2|MCM21|YCG1|SPC110|EAF1|SYF1|RPL12B|TIF35|DOT1|RPS17B|GIN4|NUP170|MCM2|RPS11B|ORC2|RPG1|SEC18|SPT7|EXO84|ARL1|DTR1|MCM7|YBP1|TRS20|RTF1|SKI8|SPT16|LSG1|PMA1|SMD1|PRP38|RPL11B|PRP31|NSR1|TIF4631|TRS65|RPS0A|ATP12|ASF1|EXO70|SMC3|CHM7|RRN7|SUI2|RPS5|CBT1|SNU114|VPH2|CWP1|MUD2|ELM1|MAK11|ARC19|RPL14A|SPO14|DID2|RPF2|RPS19A|SPO21|REX4|BRX1|RPL3|SGO1|OST3|ARF3|TRS33|SME1|RPS28A|LAS17|SSP2|RBL2|CIN1|PRT1|NUD1|BNR1|TPM2|CSM2|MET18|SHQ1|ICE2|IST3|SQT1|DAL81|YVH1|SEC65|FPR3|RSE1|PRP39|RRN11|NDC1|OST6|TAF11|CDC5|SAM37|SOV1|PDS5|CTF13|PKR1|SSO2|TAF7|RRP5|PET111|TIF11|PRP24|HSH155|ATM1|NIP1|RPS19B|RPA49|VPS75|SIN4|KAR1|IPI3|BNI5|RIA1|SPC98|DCP2|DBP2|TPM1|NOP2|PUB1|PRP2|ATP23|ESF2|BBP1|IQG1|RVB2|NIP7|RSA1|AIM44|ATG5|RPL33A|RPL5|VPS30|NOG1|RLF2|TAH18|BRR1|RPL11A|PRE2|MRD1|ORC4|TIF3|NUT2|PRP4|STE20|MYO1|VMA22|SSF1|IPI1|CDC12|SPC97|SSP1|RIX1|POL5|RPL12A|TCA17|EDC3|TMA20|PRP22|SRB4|NUP157|LSM4|RPS26B|BUR6	-3.4
upreg_CR_Treated_72hr	GO Biological Processes	19	GO:0000054	ribosomal subunit export from nucleus	19_GO:0051179 localization	-4.7	2.1	4.5	5924	53	1526	28	1.8	0.34	850551|850552|850625|851369|851665|851678|852742|852779|852782|852972|853160|853202|853385|853445|853499|853714|853808|854469|854844|855066|855275|855512|855543|855881|856012|856488|856575|856723	LOC1|NIC96|RIX7|SSB1|RLI1|ARX1|RPL1B|LSG1|SRM1|SLX9|SDA1|ZUO1|NUP82|NOP9|NUP85|LTV1|NUP120|RRS1|YVH1|NUP116|RNA1|SSB2|RPS3|RPL1A|NOG1|RPF1|NMD3|NUG1	-3.3
upreg_CR_Treated_72hr	Reactome Gene Sets	6	R-SCE-72702	Ribosomal scanning and start codon recognition		-4.7	2	4.5	5924	61	1526	31	2	0.36	851476|851589|851636|852039|852058|852337|852371|852479|852487|853071|853128|853249|853463|853587|854028|854263|854338|854543|854741|854939|854982|855174|855302|855357|855414|855543|855547|856015|856371|856805|856839	RPS16B|RPS11A|RPS13|TIF35|RPS17B|RPS11B|RPG1|RPS6B|RPS9B|TIF4631|RPS0A|RPS22A|SUI2|RPS5|RPS19A|RPS7A|RPS28A|PRT1|RPS24B|RPS1B|RPS18B|RPS16A|TIF11|NIP1|RPS19B|RPS3|NOP13|RPS6A|RPS20|RPS24A|RPS8B	-3.3
upreg_CR_Treated_72hr	GO Biological Processes	19	GO:0033750	ribosome localization	19_GO:0051179 localization	-4.5	2	4.4	5924	54	1526	28	1.8	0.34	850551|850552|850625|851369|851665|851678|852742|852779|852782|852972|853160|853202|853385|853445|853499|853714|853808|854469|854844|855066|855275|855512|855543|855881|856012|856488|856575|856723	LOC1|NIC96|RIX7|SSB1|RLI1|ARX1|RPL1B|LSG1|SRM1|SLX9|SDA1|ZUO1|NUP82|NOP9|NUP85|LTV1|NUP120|RRS1|YVH1|NUP116|RNA1|SSB2|RPS3|RPL1A|NOG1|RPF1|NMD3|NUG1	-3.1
upreg_CR_Treated_72hr	GO Biological Processes	19	GO:0042790	nucleolar large rRNA transcription by RNA polymerase I	19_GO:0008152 metabolic process	-4.5	2.6	4.6	5924	22	1526	15	0.98	0.25	851136|852582|853293|853428|853526|854020|854470|854518|854519|854964|855273|855312|855473|856023|856119	CDC73|PAF1|RPA34|RRN7|RPA12|CTR9|UAF30|RPA43|RPA190|RRN11|TRI1|RRN9|RPA49|MOT1|RPA135	-3.1
upreg_CR_Treated_72hr	GO Biological Processes	19	GO:0007059	chromosome segregation	19_GO:0009987 cellular process	-4.4	1.6	4.2	5924	153	1526	62	4.1	0.51	850328|850447|850506|850540|850584|850585|850589|850775|850909|850968|850977|851025|851071|851099|851197|851273|851401|851561|851623|851688|851708|851761|851841|851879|851925|851957|852049|852199|852685|852794|852809|852819|852850|853010|853090|853365|853371|853576|853599|853958|854047|854123|854156|854240|854555|854674|854680|854786|854827|854915|855013|855067|855099|855144|855471|855597|855892|855923|856309|856528|856577|856843	BIK1|CSM1|TUB2|SMC1|ECO1|CDC14|SMC2|SMC4|TUB4|RED1|YCS4|NKP2|RSC2|SMC6|MTW1|KIN3|MSH5|MCD1|DBF4|FOB1|FIN1|SCC2|CHL4|ZIP1|YCG1|SPC110|LRS4|NUP170|CDC55|MAD1|AFT1|DUO1|HOP2|DAM1|OKP1|SCP160|SMC3|NNF1|MCM22|DAD2|NDJ1|SMC5|TOP1|SGO1|NUD1|CSM2|STH1|IRR1|DSN1|TUB3|CDC5|CSM3|PDS5|SPC24|RAD50|SPC98|IPL1|PPQ1|HDA3|YHR127W|SPC97|MAM1	-3.1
upreg_CR_Treated_72hr	GO Biological Processes	19	GO:0040029	epigenetic regulation of gene expression	19_GO:0050789 regulation of biological process	-4.4	1.7	4.3	5924	108	1526	47	3.1	0.44	850297|850656|850920|850977|850980|851163|851170|851214|851441|851520|851688|851762|851772|852049|852050|852059|852080|852199|852228|852352|852385|852472|852501|852578|852582|852788|853315|853327|853365|853748|853808|853880|853957|854063|854143|854156|854247|854384|854656|854918|854931|855275|855316|855355|855616|856106|856291	MRC1|ORC3|IFH1|YCS4|MCM5|SIR3|FPR4|FUN30|NUP84|SIR2|FOB1|SAS4|HST4|LRS4|DOT1|ADA2|SDC1|NUP170|SAS3|ORC2|POL30|SWD3|MCM7|RIF1|PAF1|NUP145|SPT10|ASF1|SCP160|ABF1|NUP120|TOF2|NUP133|MSH2|ESC8|TOP1|DIA2|NPT1|MCM10|GTR1|ZDS2|RNA1|ZDS1|GAS1|YAF9|HAT1|ORC4	-3.1
upreg_CR_Treated_72hr	Reactome Gene Sets	6	R-SCE-69278	Cell Cycle, Mitotic		-4.4	1.6	4.2	5924	120	1526	51	3.3	0.46	850506|850511|850540|850584|850585|850589|850656|850793|850907|850977|850980|851191|851391|851456|851561|851576|851623|851925|852100|852245|852258|852352|852383|852385|852501|852685|852782|852865|853371|853398|853422|853747|853821|854019|854059|854191|854227|854392|854656|854786|854825|854915|855013|855099|855101|855275|855621|855892|856181|856291|856305	TUB2|RIM15|SMC1|ECO1|CDC14|SMC2|ORC3|CDC45|CLB4|YCS4|MCM5|CLN3|CDC9|POL3|MCD1|PSF1|DBF4|YCG1|SLD5|POL12|MCM2|ORC2|RFC5|POL30|MCM7|CDC55|SRM1|CKB1|SMC3|CHM7|MAD2|RAD27|PRI2|PSF3|RFC4|BUB3|CKA2|RFC1|MCM10|IRR1|PRI1|TUB3|CDC5|PDS5|VPS20|RNA1|POL1|IPL1|HOS1|ORC4|DPB2	-3.1
upreg_CR_Treated_72hr	GO Biological Processes	19	GO:0051650	establishment of vesicle localization	19_GO:0051179 localization	-4.3	2.8	4.5	5924	18	1526	13	0.85	0.24	850840|851112|851204|851482|852618|853359|853729|854443|854504|855136|855271|856062|856168	PEP3|VPS33|MYO4|VAM6|SEC15|EXO70|MYO3|PAC1|MYO2|MYO5|PEP5|VPS16|SEC8	-3
upreg_CR_Treated_72hr	GO Biological Processes	19	GO:0051648	vesicle localization	19_GO:0051179 localization	-4.3	2.8	4.5	5924	18	1526	13	0.85	0.24	850840|851112|851204|851482|852618|853359|853729|854443|854504|855136|855271|856062|856168	PEP3|VPS33|MYO4|VAM6|SEC15|EXO70|MYO3|PAC1|MYO2|MYO5|PEP5|VPS16|SEC8	-3
upreg_CR_Treated_72hr	GO Biological Processes	19	GO:0051301	cell division	19_GO:0009987 cellular process	-4.3	1.4	4.1	5924	279	1526	101	6.6	0.64	850328|850358|850422|850440|850504|850508|850540|850585|850589|850688|850773|850775|850872|850907|850977|851019|851023|851024|851025|851029|851067|851191|851197|851209|851250|851271|851373|851391|851440|851561|851623|851696|851765|851776|851841|851916|851925|851991|852030|852119|852193|852326|852569|852782|852794|852819|852950|853010|853056|853090|853371|853400|853422|853513|853554|853576|853599|853729|853770|853818|853890|853958|854062|854240|854261|854294|854392|854423|854443|854477|854504|854555|854647|854666|854668|854786|854809|854827|854938|855013|855099|855136|855144|855278|855427|855496|855533|855549|855645|855834|855861|855945|856263|856293|856318|856382|856418|856507|856524|856590|856892	BIK1|CDC10|PWP2|PAT1|ACT1|MOB2|SMC1|CDC14|SMC2|NOC3|RAX2|SMC4|CBF5|CLB4|YCS4|CDC25|SPH1|CDC3|NKP2|BUD6|BUD8|CLN3|MTW1|LTE1|SPC72|BUD14|SHS1|CDC9|CYK3|MCD1|DBF4|APC4|ATC1|REF2|CHL4|MCM21|YCG1|NKP1|HKR1|GIN4|BOI1|CHS2|REI1|SRM1|MAD1|DUO1|SPR3|DAM1|RSR1|OKP1|SMC3|RTT101|MAD2|BFA1|BUD4|NNF1|MCM22|MYO3|BUD2|ELM1|VPS51|DAD2|SPO21|SGO1|ARF3|RGA1|RFC1|APC5|PAC1|RAX1|MYO2|NUD1|BNR1|AXL2|TPM2|IRR1|URM1|DSN1|TEM1|CDC5|PDS5|MYO5|SPC24|DFG5|PCL1|CNM67|KAR1|APC1|TPM1|IQG1|ACM1|AIM44|KAR3|MMS1|MLC2|STE20|MYO1|CDC12|NDT80|SSP1|PEA2	-3
upreg_CR_Treated_72hr	GO Biological Processes	19	GO:0070828	heterochromatin organization	19_GO:0009987 cellular process	-4.3	1.7	4.2	5924	106	1526	46	3	0.44	850297|850656|850920|850977|850980|851163|851214|851441|851520|851688|851762|851772|852049|852050|852059|852080|852199|852228|852352|852385|852472|852501|852578|852582|852788|853315|853327|853365|853748|853808|853880|853957|854063|854143|854156|854247|854384|854656|854918|854931|855275|855316|855355|855616|856106|856291	MRC1|ORC3|IFH1|YCS4|MCM5|SIR3|FUN30|NUP84|SIR2|FOB1|SAS4|HST4|LRS4|DOT1|ADA2|SDC1|NUP170|SAS3|ORC2|POL30|SWD3|MCM7|RIF1|PAF1|NUP145|SPT10|ASF1|SCP160|ABF1|NUP120|TOF2|NUP133|MSH2|ESC8|TOP1|DIA2|NPT1|MCM10|GTR1|ZDS2|RNA1|ZDS1|GAS1|YAF9|HAT1|ORC4	-3
upreg_CR_Treated_72hr	GO Biological Processes	19	GO:0045814	negative regulation of gene expression, epigenetic	19_GO:0048519 negative regulation of biological process	-4.3	1.7	4.2	5924	106	1526	46	3	0.44	850297|850656|850920|850977|850980|851163|851214|851441|851520|851688|851762|851772|852049|852050|852059|852080|852199|852228|852352|852385|852472|852501|852578|852582|852788|853315|853327|853365|853748|853808|853880|853957|854063|854143|854156|854247|854384|854656|854918|854931|855275|855316|855355|855616|856106|856291	MRC1|ORC3|IFH1|YCS4|MCM5|SIR3|FUN30|NUP84|SIR2|FOB1|SAS4|HST4|LRS4|DOT1|ADA2|SDC1|NUP170|SAS3|ORC2|POL30|SWD3|MCM7|RIF1|PAF1|NUP145|SPT10|ASF1|SCP160|ABF1|NUP120|TOF2|NUP133|MSH2|ESC8|TOP1|DIA2|NPT1|MCM10|GTR1|ZDS2|RNA1|ZDS1|GAS1|YAF9|HAT1|ORC4	-3
upreg_CR_Treated_72hr	GO Biological Processes	19	GO:0031507	heterochromatin formation	19_GO:0048519 negative regulation of biological process	-4.3	1.7	4.2	5924	106	1526	46	3	0.44	850297|850656|850920|850977|850980|851163|851214|851441|851520|851688|851762|851772|852049|852050|852059|852080|852199|852228|852352|852385|852472|852501|852578|852582|852788|853315|853327|853365|853748|853808|853880|853957|854063|854143|854156|854247|854384|854656|854918|854931|855275|855316|855355|855616|856106|856291	MRC1|ORC3|IFH1|YCS4|MCM5|SIR3|FUN30|NUP84|SIR2|FOB1|SAS4|HST4|LRS4|DOT1|ADA2|SDC1|NUP170|SAS3|ORC2|POL30|SWD3|MCM7|RIF1|PAF1|NUP145|SPT10|ASF1|SCP160|ABF1|NUP120|TOF2|NUP133|MSH2|ESC8|TOP1|DIA2|NPT1|MCM10|GTR1|ZDS2|RNA1|ZDS1|GAS1|YAF9|HAT1|ORC4	-3
upreg_CR_Treated_72hr	Reactome Gene Sets	6	R-SCE-69186	Lagging Strand Synthesis		-4.3	3.1	4.5	5924	14	1526	11	0.72	0.22	851391|851456|852245|852383|852385|853747|853821|854059|854392|854825|855621	CDC9|POL3|POL12|RFC5|POL30|RAD27|PRI2|RFC4|RFC1|PRI1|POL1	-3
upreg_CR_Treated_72hr	Reactome Gene Sets	6	R-SCE-69306	DNA Replication		-4.2	2	4.3	5924	50	1526	26	1.7	0.33	850656|850793|850907|850980|851191|851391|851456|851576|851623|852100|852245|852258|852352|852383|852385|852501|853747|853821|854019|854059|854392|854656|854825|855621|856291|856305	ORC3|CDC45|CLB4|MCM5|CLN3|CDC9|POL3|PSF1|DBF4|SLD5|POL12|MCM2|ORC2|RFC5|POL30|MCM7|RAD27|PRI2|PSF3|RFC4|RFC1|MCM10|PRI1|POL1|ORC4|DPB2	-2.9
upreg_CR_Treated_72hr	GO Biological Processes	19	GO:0000725	recombinational repair	19_GO:0050896 response to stimulus	-4.2	1.7	4.2	5924	92	1526	41	2.7	0.41	850658|850793|850980|851071|851099|851561|851576|851647|851648|851761|851772|851975|852049|852050|852059|852100|852258|852501|852529|852592|852765|853266|853371|853500|853609|854019|854058|854123|854315|854656|854674|854941|855102|855264|855471|855936|856254|856293|856536|856695|856911	RTT109|CDC45|MCM5|RSC2|SMC6|MCD1|PSF1|PPH3|RAD55|SCC2|HST4|XRS2|LRS4|DOT1|ADA2|SLD5|MCM2|MCM7|SLX1|SNF5|SLD3|RFA3|SMC3|POL32|MGM101|PSF3|HMI1|SMC5|ELG1|MCM10|CSM2|PIF1|CTF18|MRE11|RAD50|REV3|CTF4|MMS1|WSS1|MMS21|CHD1	-2.9
upreg_CR_Treated_72hr	GO Biological Processes	19	GO:0030010	establishment of cell polarity	19_GO:0009987 cellular process	-4.1	1.8	4.1	5924	70	1526	33	2.2	0.37	850325|850328|850422|850504|850773|851023|851029|851067|851765|851904|852030|853056|853554|853729|853770|854261|854294|854443|854477|854504|854666|854668|854931|855136|855316|855339|855929|855942|856382|856458|856530|856854|856892	STE50|BIK1|PWP2|ACT1|RAX2|SPH1|BUD6|BUD8|ATC1|GIC2|HKR1|RSR1|BUD4|MYO3|BUD2|ARF3|RGA1|PAC1|RAX1|MYO2|AXL2|TPM2|ZDS2|MYO5|ZDS1|JNM1|NIP100|BEM4|STE20|GIC1|ARP1|SHO1|PEA2	-2.8
upreg_CR_Treated_72hr	GO Biological Processes	19	GO:0061640	cytoskeleton-dependent cytokinesis	19_GO:0009987 cellular process	-4.1	1.8	4.1	5924	70	1526	33	2.2	0.37	850358|850504|850773|851023|851024|851029|851067|851373|851440|851765|852030|852326|852950|853056|853554|853729|853770|853818|854261|854294|854477|854647|854666|854668|855136|855645|855834|855945|856318|856382|856418|856507|856892	CDC10|ACT1|RAX2|SPH1|CDC3|BUD6|BUD8|SHS1|CYK3|ATC1|HKR1|CHS2|SPR3|RSR1|BUD4|MYO3|BUD2|ELM1|ARF3|RGA1|RAX1|BNR1|AXL2|TPM2|MYO5|TPM1|IQG1|AIM44|MLC2|STE20|MYO1|CDC12|PEA2	-2.8
upreg_CR_Treated_72hr	GO Biological Processes	19	GO:0006259	DNA metabolic process	19_GO:0008152 metabolic process	-4	1.3	3.9	5924	503	1526	166	11	0.8	850297|850372|850395|850430|850454|850504|850540|850584|850598|850599|850626|850656|850658|850688|850696|850793|850968|850977|850980|851028|851071|851099|851163|851174|851212|851214|851391|851401|851441|851456|851520|851561|851576|851623|851647|851648|851688|851716|851737|851761|851771|851772|851787|851810|851812|851879|851915|851916|851932|851962|851975|852049|852050|852059|852100|852245|852258|852352|852383|852385|852395|852472|852501|852529|852533|852578|852582|852592|852607|852659|852665|852707|852765|852788|852810|852850|852947|852963|853006|853064|853222|853266|853315|853371|853400|853500|853609|853747|853748|853808|853811|853821|853851|853852|853858|853957|853970|854019|854047|854058|854059|854063|854123|854156|854315|854361|854392|854508|854523|854568|854656|854667|854674|854678|854680|854728|854825|854839|854940|854941|854942|854963|854972|855013|855067|855099|855102|855203|855264|855448|855471|855475|855503|855539|855586|855616|855621|855642|855841|855936|855950|855975|856078|856091|856099|856106|856254|856291|856293|856305|856434|856476|856485|856520|856536|856559|856604|856655|856695|856696|856760|856801|856911|856918|856920|856940	MRC1|POL4|RIM1|RAD18|MSH3|ACT1|SMC1|ECO1|RSC8|IRC5|IRC19|ORC3|RTT109|NOC3|TEN1|CDC45|RED1|YCS4|MCM5|EST2|RSC2|SMC6|SIR3|RIF2|CCR4|FUN30|CDC9|MSH5|NUP84|POL3|SIR2|MCD1|PSF1|DBF4|PPH3|RAD55|FOB1|HPR1|SAC3|SCC2|RVB1|HST4|EBS1|HTB1|ADK1|ZIP1|HIM1|MCM21|IRC3|EAF1|XRS2|LRS4|DOT1|ADA2|SLD5|POL12|MCM2|ORC2|RFC5|POL30|MMS4|SWD3|MCM7|SLX1|PBP2|RIF1|PAF1|SNF5|RTF1|SKI8|SPT16|SUA5|SLD3|NUP145|RPB9|HOP2|RSC1|UPF3|YGR109W-B|NSR1|NUC1|RFA3|SPT10|SMC3|RTT101|POL32|MGM101|RAD27|ABF1|NUP120|DEF1|PRI2|SWD2|HCS1|CCE1|NUP133|MLP1|PSF3|NDJ1|HMI1|RFC4|MSH2|SMC5|TOP1|ELG1|IES4|RFC1|MIP1|YOR343W-B|PHR1|MCM10|REV7|CSM2|MET18|STH1|YIL082W-A|PRI1|MRS1|MFT1|PIF1|OGG1|YML045W|CGI121|CDC5|CSM3|PDS5|CTF18|MLH1|MRE11|TOF1|RAD50|VPS75|MGS1|IPI3|EAF7|YAF9|POL1|PMS1|RVB2|REV3|RAD53|TBF1|SUV3|SWI1|CHL1|HAT1|CTF4|ORC4|MMS1|DPB2|MSC7|NMD2|IPI1|MSH1|WSS1|RTT107|RIX1|POL5|MMS21|EAF5|KRE29|RNR1|CHD1|RAD3|RAD24|YRF1-2	-2.8
upreg_CR_Treated_72hr	GO Biological Processes	19	GO:0006325	chromatin organization	19_GO:0009987 cellular process	-4	1.4	3.9	5924	310	1526	109	7.1	0.66	850297|850447|850567|850584|850589|850598|850599|850656|850720|850775|850784|850920|850977|850980|851071|851163|851170|851214|851222|851441|851520|851548|851643|851688|851756|851761|851762|851771|851772|851810|851841|851889|851925|851962|852001|852049|852050|852059|852080|852199|852228|852352|852373|852385|852410|852472|852497|852501|852547|852578|852582|852592|852665|852788|852863|852947|853167|853315|853327|853365|853601|853605|853650|853748|853808|853834|853880|853900|853957|854017|854063|854143|854156|854247|854384|854423|854470|854656|854680|854901|854912|854918|854931|855049|855099|855116|855275|855316|855355|855475|855586|855587|855616|855665|855821|855841|855975|855987|856023|856091|856106|856129|856146|856181|856291|856309|856382|856696|856911	MRC1|CSM1|IOC3|ECO1|SMC2|RSC8|IRC5|ORC3|RSC58|SMC4|IOC2|IFH1|YCS4|MCM5|RSC2|SIR3|FPR4|FUN30|SWC3|NUP84|SIR2|NOP1|PAA1|FOB1|NGG1|SCC2|SAS4|RVB1|HST4|HTB1|CHL4|HDA2|YCG1|EAF1|SPT3|LRS4|DOT1|ADA2|SDC1|NUP170|SAS3|ORC2|SPT7|POL30|CYC8|SWD3|TAF5|MCM7|ISW1|RIF1|PAF1|SNF5|SPT16|NUP145|ALK1|RSC1|GCN5|SPT10|ASF1|SCP160|TTI2|HIR3|ASH1|ABF1|NUP120|TTI1|TOF2|SET3|NUP133|SPT20|MSH2|ESC8|TOP1|DIA2|NPT1|APC5|UAF30|MCM10|STH1|FPR3|RSC9|GTR1|ZDS2|ARP9|PDS5|NPL6|RNA1|ZDS1|GAS1|VPS75|EAF7|FPR1|YAF9|ARP5|HFI1|RVB2|TBF1|HOS3|MOT1|SWI1|HAT1|RLF2|ARP7|HOS1|ORC4|HDA3|STE20|EAF5|CHD1	-2.8
upreg_CR_Treated_72hr	GO Biological Processes	19	GO:0007064	mitotic sister chromatid cohesion	19_GO:0009987 cellular process	-3.9	2.1	4.1	5924	41	1526	22	1.4	0.31	850297|850540|850584|850944|851561|851761|851841|851916|852385|852809|853371|853599|854315|854427|854786|855067|855099|855102|855448|856099|856254|856263	MRC1|SMC1|ECO1|GPN3|MCD1|SCC2|CHL4|MCM21|POL30|AFT1|SMC3|MCM22|ELG1|NAT5|IRR1|CSM3|PDS5|CTF18|TOF1|CHL1|CTF4|KAR3	-2.7
upreg_CR_Treated_72hr	GO Biological Processes	19	GO:0007010	cytoskeleton organization	19_GO:0009987 cellular process	-3.9	1.4	3.9	5924	232	1526	85	5.6	0.59	850328|850358|850396|850429|850450|850497|850504|850506|850585|850621|850653|850705|850734|850836|850909|851024|851029|851180|851204|851250|851271|851358|851373|851392|851420|851532|851708|851904|851957|851985|852099|852119|852193|852326|852536|852666|853260|853388|853488|853534|853554|853729|853818|853856|854079|854261|854294|854353|854443|854504|854531|854555|854647|854657|854668|854680|854688|854718|854915|854938|854977|855013|855119|855136|855339|855427|855496|855533|855555|855584|855597|855645|855699|855820|855834|855892|855929|856318|856418|856458|856507|856528|856530|856577|856691	BIK1|CDC10|SYP1|HCM1|ABP1|RGD2|ACT1|TUB2|CDC14|ENT4|LMO1|POM34|STU2|ACF2|TUB4|CDC3|BUD6|NBP1|MYO4|SPC72|BUD14|LRG1|SHS1|ENT1|RDI1|ARP2|FIN1|GIC2|SPC110|RGA2|PAC11|GIN4|BOI1|CHS2|ARC40|CHC1|PFD1|BIT61|GEA1|LIA1|BUD4|MYO3|ELM1|ARC19|MDM20|ARF3|RGA1|LAS17|PAC1|MYO2|CIN1|NUD1|BNR1|MLP2|TPM2|STH1|RHO3|ICE2|TUB3|TEM1|NDC1|CDC5|CTF13|MYO5|JNM1|PCL1|CNM67|KAR1|BNI5|SRV2|SPC98|TPM1|SIW14|BBP1|IQG1|IPL1|NIP100|MLC2|MYO1|GIC1|CDC12|YHR127W|ARP1|SPC97|GEA2	-2.7
upreg_CR_Treated_72hr	GO Biological Processes	19	GO:0006473	protein acetylation	19_GO:0008152 metabolic process	-3.9	2.2	4.1	5924	36	1526	20	1.3	0.29	850584|850658|851521|851762|851771|851962|852228|853167|853327|854079|854427|854860|855586|855616|855841|856106|856146|856163|856249|856404	ECO1|RTT109|NAT1|SAS4|RVB1|EAF1|SAS3|GCN5|ASF1|MDM20|NAT5|YIR042C|EAF7|YAF9|RVB2|HAT1|ARP7|MAK3|NAT3|ARD1	-2.7
upreg_CR_Treated_72hr	GO Biological Processes	19	GO:0099022	vesicle tethering	19_GO:0051179 localization	-3.9	3.5	4.3	5924	9	1526	8	0.52	0.18	850840|851112|851482|852618|853359|855271|856062|856168	PEP3|VPS33|VAM6|SEC15|EXO70|PEP5|VPS16|SEC8	-2.7
upreg_CR_Treated_72hr	Reactome Gene Sets	6	R-SCE-69183	Processive synthesis on the lagging strand		-3.9	3.5	4.3	5924	9	1526	8	0.52	0.18	851391|851456|852245|852385|853747|853821|854825|855621	CDC9|POL3|POL12|POL30|RAD27|PRI2|PRI1|POL1	-2.7
upreg_CR_Treated_72hr	GO Biological Processes	19	GO:0006891	intra-Golgi vesicle-mediated transport	19_GO:0051179 localization	-3.9	2.3	4.1	5924	31	1526	18	1.2	0.28	850966|851410|851719|851748|852016|852372|852740|853017|853076|853488|853675|854904|855237|855258|855687|856097|856691|856901	YPT6|COP1|DOP1|SEC7|TRS120|SEC18|SEC27|COG2|TRS65|GEA1|COY1|COG8|VTI1|TRS130|COG6|RET3|GEA2|COG3	-2.7
upreg_CR_Treated_72hr	KEGG Pathway	24	sce03020	RNA polymerase - Saccharomyces cerevisiae (budding yeast)		-3.9	2.3	4.1	5924	31	1526	18	1.2	0.28	851404|851615|852451|852810|853293|853442|853526|853713|854382|854399|854518|854519|854791|855473|855609|856119|856226|856317	RPC53|RPC11|RPB5|RPB9|RPA34|RPC17|RPA12|RPC25|RET1|RPB8|RPA43|RPA190|RPB3|RPA49|RPC19|RPA135|RPC40|RPO26	-2.7
upreg_CR_Treated_72hr	GO Biological Processes	19	GO:0006415	translational termination	19_GO:0008152 metabolic process	-3.9	2.7	4.2	5924	17	1526	12	0.79	0.23	850951|850987|851369|851665|852039|852440|852734|854211|855716|855875|856433|856775	YEF3|RSO55|SSB1|RLI1|TIF35|SUP45|MRF1|DBP5|PUB1|NEW1|RRF1|TPA1	-2.7
upreg_CR_Treated_72hr	GO Biological Processes	19	GO:0031509	subtelomeric heterochromatin formation	19_GO:0048519 negative regulation of biological process	-3.8	1.8	4	5924	63	1526	30	2	0.36	850297|850920|850980|851163|851214|851441|851520|851762|851772|852050|852059|852080|852228|852352|852385|852472|852501|852788|853315|853327|853365|853808|853957|854247|854384|854656|854918|855275|855616|856106	MRC1|IFH1|MCM5|SIR3|FUN30|NUP84|SIR2|SAS4|HST4|DOT1|ADA2|SDC1|SAS3|ORC2|POL30|SWD3|MCM7|NUP145|SPT10|ASF1|SCP160|NUP120|NUP133|DIA2|NPT1|MCM10|GTR1|RNA1|YAF9|HAT1	-2.7
upreg_CR_Treated_72hr	KEGG Pathway	24	sce04814	Motor proteins - Saccharomyces cerevisiae (budding yeast)		-3.8	2.4	4.1	5924	24	1526	15	0.98	0.25	850504|850506|850909|851204|852099|853729|854504|854668|854915|855136|855645|855929|856263|856418|856530	ACT1|TUB2|TUB4|MYO4|PAC11|MYO3|MYO2|TPM2|TUB3|MYO5|TPM1|NIP100|KAR3|MYO1|ARP1	-2.6
upreg_CR_Treated_72hr	GO Biological Processes	19	GO:0048193	Golgi vesicle transport	19_GO:0051179 localization	-3.8	1.4	3.8	5924	201	1526	75	4.9	0.55	850517|850612|850840|850905|850966|851087|851112|851207|851226|851332|851335|851410|851501|851686|851719|851744|851748|851770|851923|852016|852083|852095|852109|852287|852372|852398|852462|852556|852591|852618|852666|852732|852740|852864|853017|853076|853177|853226|853233|853247|853296|853346|853359|853488|853675|853898|854142|854279|854282|854391|854634|854742|854772|854876|854904|855103|855221|855237|855258|855271|855678|855687|855803|855906|855958|856035|856056|856062|856097|856168|856430|856508|856663|856691|856901	GYP8|RET2|PEP3|SEC13|YPT6|ELO3|VPS33|DRS2|ERP2|SEC31|ARF1|COP1|USO1|TRS85|DOP1|SEC5|SEC7|SLY1|PEP7|TRS120|TRS31|VPS52|SEC20|RER2|SEC18|EXO84|ARL1|TRS20|APM3|SEC15|CHC1|TIP20|SEC27|GET1|COG2|TRS65|APL6|RCY1|VTH2|SOP4|SFH5|CHS6|EXO70|GEA1|COY1|BCH2|TLG2|CEX1|TRS33|RUD3|VTH1|SEC6|TED1|VPS9|COG8|SEC14|SSO2|VTI1|TRS130|PEP5|SFB2|COG6|YNR066C|APL5|KES1|MUK1|ARL3|VPS16|RET3|SEC8|NEL1|GGA2|TCA17|GEA2|COG3	-2.6
upreg_CR_Treated_72hr	GO Biological Processes	19	GO:0007076	mitotic chromosome condensation	19_GO:0009987 cellular process	-3.8	3.2	4.3	5924	11	1526	9	0.59	0.2	850584|850589|850775|850977|851561|851761|851925|854156|855099	ECO1|SMC2|SMC4|YCS4|MCD1|SCC2|YCG1|TOP1|PDS5	-2.6
upreg_CR_Treated_72hr	KEGG Pathway	24	sce03010	Ribosome - Saccharomyces cerevisiae (budding yeast)		-3.8	1.5	3.8	5924	185	1526	70	4.6	0.54	850359|850509|850590|850682|850695|850716|850750|851052|851122|851162|851169|851325|851336|851476|851477|851484|851575|851589|851636|852026|852058|852082|852319|852337|852479|852487|852489|852730|852742|852804|852976|853051|853128|853249|853262|853557|853587|853864|854028|854029|854118|854229|854263|854338|854409|854673|854741|854794|854939|854982|855174|855414|855543|855560|855628|855655|855881|855903|855960|855972|856015|856217|856352|856371|856656|856784|856805|856839|856853|856868	MRPL32|RPL22B|RPL2A|RPL8B|RLP24|RPL15A|RPL22A|RPP0|RPL31B|RPS1A|RPL6B|MRPL11|RPL35A|RPS16B|RPL13A|RPL31A|RPL4B|RPS11A|RPS13|RPL12B|RPS17B|RPL27B|RPL4A|RPS11B|RPS6B|RPS9B|RPL21A|RPL9A|RPL1B|RPL7A|RPL11B|RPL24B|RPS0A|RPS22A|RPL17B|RPL43B|RPS5|RPL14A|RPS19A|RPL18A|RPP2A|RPL3|RPS7A|RPS28A|RPL33B|RPL16A|RPS24B|RPL2B|RPS1B|RPS18B|RPS16A|RPS19B|RPS3|RPL42A|RPS7B|RPL16B|RPL1A|RPL7B|RPL33A|RPL5|RPS6A|RPL11A|RPL8A|RPS20|RPL12A|RPL34A|RPS24A|RPS8B|RPL23B|RPS26B	-2.6
upreg_CR_Treated_72hr	GO Biological Processes	19	GO:0032984	protein-containing complex disassembly	19_GO:0009987 cellular process	-3.8	1.8	3.9	5924	69	1526	32	2.1	0.37	850598|850720|850951|850987|851071|851143|851369|851665|851918|852039|852212|852372|852428|852440|852734|852757|852947|853327|853892|854211|854247|854680|854912|855049|855116|855584|855716|855875|856146|856433|856732|856775	RSC8|RSC58|YEF3|RSO55|RSC2|SPP382|SSB1|RLI1|SWA2|TIF35|UBP13|SEC18|CCZ1|SUP45|MRF1|PRP43|RSC1|ASF1|NTR2|DBP5|DIA2|STH1|RSC9|ARP9|NPL6|SRV2|PUB1|NEW1|ARP7|RRF1|PRP22|TPA1	-2.6
upreg_CR_Treated_72hr	GO Biological Processes	19	GO:0000281	mitotic cytokinesis	19_GO:0009987 cellular process	-3.8	1.8	3.9	5924	69	1526	32	2.1	0.37	850358|850504|850773|851023|851024|851029|851067|851373|851440|851765|852030|852326|853056|853554|853729|853770|853818|854261|854294|854477|854647|854666|854668|855136|855645|855834|855945|856318|856382|856418|856507|856892	CDC10|ACT1|RAX2|SPH1|CDC3|BUD6|BUD8|SHS1|CYK3|ATC1|HKR1|CHS2|RSR1|BUD4|MYO3|BUD2|ELM1|ARF3|RGA1|RAX1|BNR1|AXL2|TPM2|MYO5|TPM1|IQG1|AIM44|MLC2|STE20|MYO1|CDC12|PEA2	-2.6
upreg_CR_Treated_72hr	GO Biological Processes	19	GO:0010629	negative regulation of gene expression	19_GO:0048519 negative regulation of biological process	-3.7	1.3	3.7	5924	311	1526	108	7.1	0.66	850297|850401|850440|850551|850656|850827|850837|850872|850920|850977|850980|850983|851077|851163|851200|851212|851214|851302|851441|851447|851520|851548|851688|851737|851762|851772|851776|851787|851874|851877|851889|852049|852050|852059|852080|852107|852199|852228|852352|852385|852472|852501|852578|852582|852607|852646|852659|852788|852918|852963|853020|853060|853062|853221|853315|853327|853358|853365|853631|853748|853808|853851|853880|853957|853959|853970|854016|854020|854063|854138|854143|854156|854162|854243|854247|854337|854384|854450|854541|854656|854673|854731|854918|854931|855143|855155|855275|855316|855355|855500|855605|855611|855616|855655|855716|855758|855925|856106|856186|856291|856309|856319|856382|856459|856476|856700|856775|856848	MRC1|RRP43|PAT1|LOC1|ORC3|TIS11|RMP1|CBF5|IFH1|YCS4|MCM5|YSH1|NMD4|SIR3|POP5|CCR4|FUN30|WHI4|NUP84|RRP42|SIR2|NOP1|FOB1|SAC3|SAS4|HST4|REF2|EBS1|RRP45|GCN2|HDA2|LRS4|DOT1|ADA2|SDC1|PUF6|NUP170|SAS3|ORC2|POL30|SWD3|MCM7|RIF1|PAF1|RTF1|RAI1|SKI8|NUP145|POP6|UPF3|YGR122W|PTI1|MTR3|CBP1|SPT10|ASF1|TRL1|SCP160|EAP1|ABF1|NUP120|SWD2|TOF2|NUP133|HBS1|MLP1|DCP1|CTR9|MSH2|DIS3|ESC8|TOP1|RRP6|SKI7|DIA2|SWT1|NPT1|CAF20|VTS1|MCM10|RPL16A|AIR1|GTR1|ZDS2|ASC1|STO1|RNA1|ZDS1|GAS1|POP1|DCP2|DBP2|YAF9|RPL16B|PUB1|MPP6|CBC2|HAT1|NOT5|ORC4|HDA3|SKI3|STE20|RPP1|NMD2|EDC3|TPA1|LSM4	-2.6
upreg_CR_Treated_72hr	GO Biological Processes	19	GO:0030261	chromosome condensation	19_GO:0009987 cellular process	-3.6	2.5	4	5924	20	1526	13	0.85	0.24	850447|850584|850589|850775|850977|851561|851688|851761|851925|852049|853880|854156|855099	CSM1|ECO1|SMC2|SMC4|YCS4|MCD1|FOB1|SCC2|YCG1|LRS4|TOF2|TOP1|PDS5	-2.5
upreg_CR_Treated_72hr	GO Biological Processes	19	GO:0140719	constitutive heterochromatin formation	19_GO:0048519 negative regulation of biological process	-3.6	1.7	3.8	5924	82	1526	36	2.4	0.39	850297|850656|850920|850977|850980|851163|851214|851441|851520|851762|851772|852050|852059|852080|852228|852352|852385|852472|852501|852578|852788|853315|853327|853365|853748|853808|853957|854063|854247|854384|854656|854918|855275|855616|856106|856291	MRC1|ORC3|IFH1|YCS4|MCM5|SIR3|FUN30|NUP84|SIR2|SAS4|HST4|DOT1|ADA2|SDC1|SAS3|ORC2|POL30|SWD3|MCM7|RIF1|NUP145|SPT10|ASF1|SCP160|ABF1|NUP120|NUP133|MSH2|DIA2|NPT1|MCM10|GTR1|RNA1|YAF9|HAT1|ORC4	-2.5
upreg_CR_Treated_72hr	GO Biological Processes	19	GO:0006401	RNA catabolic process	19_GO:0008152 metabolic process	-3.6	1.5	3.7	5924	143	1526	56	3.7	0.48	850401|850440|850827|850837|851077|851163|851200|851212|851447|851456|851737|851787|851874|852646|852659|852918|852963|853020|853062|853188|853221|853222|853358|853400|853500|853631|853747|853959|853970|854016|854138|854162|854243|854337|854541|854645|854731|855143|855155|855500|855543|855587|855605|855611|855716|855758|855925|856078|856186|856293|856319|856459|856476|856700|856775|856848	RRP43|PAT1|TIS11|RMP1|NMD4|SIR3|POP5|CCR4|RRP42|POL3|SAC3|EBS1|RRP45|RAI1|SKI8|POP6|UPF3|YGR122W|MTR3|EFG1|CBP1|NUC1|TRL1|RTT101|POL32|EAP1|RAD27|HBS1|MLP1|DCP1|DIS3|RRP6|SKI7|SWT1|VTS1|SMU2|AIR1|ASC1|STO1|POP1|RPS3|FPR1|DCP2|DBP2|PUB1|MPP6|CBC2|SUV3|NOT5|MMS1|SKI3|RPP1|NMD2|EDC3|TPA1|LSM4	-2.5
upreg_CR_Treated_72hr	GO Biological Processes	19	GO:0002128	tRNA nucleoside ribose methylation	19_GO:0008152 metabolic process	-3.5	3.9	4.2	5924	6	1526	6	0.39	0.16	851446|852353|853995|855301|855919|856077	TRM3|TRM7|TRM13|TRM732|RTT10|TRM44	-2.4
upreg_CR_Treated_72hr	Reactome Gene Sets	6	R-SCE-2468052	Establishment of Sister Chromatid Cohesion		-3.5	3.9	4.2	5924	6	1526	6	0.39	0.16	850540|850584|851561|853371|854786|855099	SMC1|ECO1|MCD1|SMC3|IRR1|PDS5	-2.4
upreg_CR_Treated_72hr	GO Biological Processes	19	GO:1902410	mitotic cytokinetic process	19_GO:0009987 cellular process	-3.5	2.6	4	5924	18	1526	12	0.79	0.23	850504|851373|851440|852326|854647|854668|855645|855834|855945|856318|856418|856507	ACT1|SHS1|CYK3|CHS2|BNR1|TPM2|TPM1|IQG1|AIM44|MLC2|MYO1|CDC12	-2.4
upreg_CR_Treated_72hr	GO Biological Processes	19	GO:0000910	cytokinesis	19_GO:0009987 cellular process	-3.5	1.7	3.7	5924	80	1526	35	2.3	0.38	850358|850504|850773|851023|851024|851029|851067|851373|851440|851765|851776|852030|852326|852950|853056|853554|853729|853770|853818|854261|854294|854477|854504|854647|854666|854668|855136|855645|855834|855945|856318|856382|856418|856507|856892	CDC10|ACT1|RAX2|SPH1|CDC3|BUD6|BUD8|SHS1|CYK3|ATC1|REF2|HKR1|CHS2|SPR3|RSR1|BUD4|MYO3|BUD2|ELM1|ARF3|RGA1|RAX1|MYO2|BNR1|AXL2|TPM2|MYO5|TPM1|IQG1|AIM44|MLC2|STE20|MYO1|CDC12|PEA2	-2.4
upreg_CR_Treated_72hr	GO Biological Processes	19	GO:0009303	rRNA transcription	19_GO:0008152 metabolic process	-3.5	2	3.8	5924	38	1526	20	1.3	0.29	851136|852582|853293|853428|853526|854020|854156|854470|854518|854519|854912|854964|855273|855312|855473|856023|856100|856119|856316|856655	CDC73|PAF1|RPA34|RRN7|RPA12|CTR9|TOP1|UAF30|RPA43|RPA190|RSC9|RRN11|TRI1|RRN9|RPA49|MOT1|TFC8|RPA135|PZF1|POL5	-2.4
upreg_CR_Treated_72hr	GO Biological Processes	19	GO:0140029	exocytic process	19_GO:0051179 localization	-3.4	2.7	3.9	5924	16	1526	11	0.72	0.22	850840|851742|851744|851923|852193|852398|852618|853359|854504|855271|856168	PEP3|SEC1|SEC5|PEP7|BOI1|EXO84|SEC15|EXO70|MYO2|PEP5|SEC8	-2.3
upreg_CR_Treated_72hr	GO Biological Processes	19	GO:0007121	bipolar cellular bud site selection	19_GO:0000003 reproduction	-3.4	2.7	3.9	5924	16	1526	11	0.72	0.22	850773|851023|851029|851765|853056|853729|853770|854477|855136|856382|856892	RAX2|SPH1|BUD6|ATC1|RSR1|MYO3|BUD2|RAX1|MYO5|STE20|PEA2	-2.3
upreg_CR_Treated_72hr	GO Biological Processes	19	GO:0045943	positive regulation of transcription by RNA polymerase I	19_GO:0048518 positive regulation of biological process	-3.4	2.4	3.9	5924	23	1526	14	0.92	0.24	851136|851716|851924|852007|852582|852607|853029|853335|853450|854020|855043|855118|855977|856603	CDC73|HPR1|UTP4|UTP5|PAF1|RTF1|UTP8|UTP10|CTK2|CTR9|TAP42|UTP15|NAN1|UTP9	-2.3
upreg_CR_Treated_72hr	GO Biological Processes	19	GO:0070727	cellular macromolecule localization	19_GO:0051179 localization	-3.4	1.2	3.4	5924	773	1526	238	16	0.93	850431|850447|850450|850456|850504|850551|850552|850612|850621|850636|850705|850728|850755|850772|850773|850810|850840|850878|850905|850944|850966|851095|851112|851120|851142|851163|851197|851204|851209|851223|851226|851320|851332|851335|851373|851410|851441|851451|851482|851497|851501|851520|851532|851627|851657|851659|851681|851685|851686|851688|851708|851719|851737|851739|851742|851744|851748|851761|851770|851774|851839|851841|851879|851886|851893|851916|851953|851957|852023|852035|852049|852079|852095|852106|852109|852170|852199|852372|852388|852394|852398|852427|852428|852462|852469|852528|852578|852591|852610|852618|852666|852685|852712|852732|852740|852779|852782|852788|852864|852868|852960|853010|853016|853017|853056|853114|853136|853154|853160|853177|853223|853226|853233|853247|853266|853296|853334|853346|853359|853385|853410|853499|853554|853596|853603|853636|853639|853692|853702|853714|853728|853737|853808|853818|853880|853890|853898|853906|853953|853957|853970|853994|854092|854142|854211|854240|854261|854268|854276|854282|854331|854335|854373|854408|854428|854440|854477|854504|854541|854634|854657|854718|854742|854815|854840|854866|854868|854876|854904|854907|854918|854949|854977|854992|855032|855041|855066|855082|855089|855101|855103|855221|855237|855243|855252|855258|855271|855275|855356|855380|855388|855420|855475|855492|855555|855602|855678|855687|855760|855803|855820|855833|855834|855891|855906|855945|855950|855954|855983|856035|856036|856040|856056|856062|856070|856097|856168|856243|856261|856362|856395|856408|856418|856430|856431|856478|856508|856575|856600|856647|856723|856727|856842|856846|856849|856865|856876|856901	SED4|CSM1|ABP1|CDC50|ACT1|LOC1|NIC96|RET2|ENT4|SSA2|POM34|RIC1|SPC3|EMP70|RAX2|SRN2|PEP3|VTA1|SEC13|GPN3|YPT6|SEC61|VPS33|SEI1|ATG17|SIR3|MTW1|MYO4|LTE1|MDM10|ERP2|GLE1|SEC31|ARF1|SHS1|COP1|NUP84|MSS2|VAM6|SYO1|USO1|SIR2|ARP2|YOS9|TVP23|SSS1|SPO71|TMN2|TRS85|FOB1|FIN1|DOP1|SAC3|ACL4|SEC1|SEC5|SEC7|SCC2|SLY1|NUP42|BTT1|CHL4|ZIP1|SRP101|BFR2|MCM21|SBE2|SPC110|ERD1|SNX41|LRS4|TLG1|VPS52|VPS3|SEC20|SEA4|NUP170|SEC18|TIM12|VPS15|EXO84|SHE3|CCZ1|ARL1|SEC66|MCX1|RIF1|APM3|KAP114|SEC15|CHC1|CDC55|YRB30|TIP20|SEC27|LSG1|SRM1|NUP145|GET1|KAP122|ART5|DAM1|NUP57|COG2|RSR1|ELP2|TOS2|PEX21|SDA1|APL6|LAA1|RCY1|VTH2|SOP4|RFA3|SFH5|GZF3|CHS6|EXO70|NUP82|NUP192|NUP85|BUD4|NMD5|IML1|PEX1|MIA40|PIR1|SRP102|LTV1|SHE2|SRP21|NUP120|ELM1|TOF2|VPS51|BCH2|DID2|VPS501|NUP133|MLP1|MDH2|APM4|TLG2|DBP5|SGO1|ARF3|RAS1|INP53|TRS33|MTR10|GET4|BFR1|KIN4|SEC63|PNT1|RAX1|MYO2|VTS1|VTH1|MLP2|ICE2|SEC6|INP51|SEC11|SEC65|NUP188|VPS9|COG8|COS3|GTR1|SPC2|NDC1|PPZ1|PEX9|PEX12|NUP116|SAM37|UBX4|VPS20|SEC14|SSO2|VTI1|TOM40|EFR3|TRS130|PEP5|RNA1|PSE1|COS1|MDJ2|MON2|VPS75|URE2|BNI5|TOM70|SFB2|COG6|SEC12|YNR066C|BBP1|SRP68|IQG1|SRP72|APL5|AIM44|RAD53|ATG5|VPS30|MUK1|BTS1|VPS28|ARL3|VPS16|EGD1|RET3|SEC8|YLH47|LOA1|NPR3|TIM10|MIP6|MYO1|NEL1|BRL1|IRE1|GGA2|NMD3|EGD2|NPR2|NUG1|NTF2|NUP157|KAP123|TMN3|VFA1|GDI1|COG3	-2.3
upreg_CR_Treated_72hr	Reactome Gene Sets	6	R-SCE-69166	Removal of the Flap Intermediate		-3.3	3.4	4	5924	8	1526	7	0.46	0.17	851456|852245|852385|853747|853821|854825|855621	POL3|POL12|POL30|RAD27|PRI2|PRI1|POL1	-2.3
upreg_CR_Treated_72hr	Reactome Gene Sets	6	R-SCE-2500257	Resolution of Sister Chromatid Cohesion		-3.3	3.4	4	5924	8	1526	7	0.46	0.17	850540|851561|853371|854786|855013|855099|856181	SMC1|MCD1|SMC3|IRR1|CDC5|PDS5|HOS1	-2.3
upreg_CR_Treated_72hr	GO Biological Processes	19	GO:1902626	assembly of large subunit precursor of preribosome	19_GO:0009987 cellular process	-3.3	3.4	4	5924	8	1526	7	0.46	0.17	850549|850695|851530|853956|855664|855890|856012	SPB4|RLP24|DBP10|RPF2|NOP2|NIP7|NOG1	-2.3
upreg_CR_Treated_72hr	Reactome Gene Sets	6	R-SCE-73762	RNA Polymerase I Transcription Initiation		-3.3	2.9	3.9	5924	12	1526	9	0.59	0.2	852451|853526|854399|854518|854519|855473|856119|856226|856317	RPB5|RPA12|RPB8|RPA43|RPA190|RPA49|RPA135|RPC40|RPO26	-2.2
upreg_CR_Treated_72hr	GO Biological Processes	19	GO:0140014	mitotic nuclear division	19_GO:0009987 cellular process	-3.3	1.8	3.6	5924	61	1526	28	1.8	0.34	850328|850358|850506|850540|850584|850589|850775|850909|850977|851197|851373|851561|851708|851724|851761|851925|851957|852794|853010|854156|854240|854555|854827|854915|855013|855099|855549|856528	BIK1|CDC10|TUB2|SMC1|ECO1|SMC2|SMC4|TUB4|YCS4|MTW1|SHS1|MCD1|FIN1|SWI5|SCC2|YCG1|SPC110|MAD1|DAM1|TOP1|SGO1|NUD1|DSN1|TUB3|CDC5|PDS5|APC1|YHR127W	-2.2
upreg_CR_Treated_72hr	Reactome Gene Sets	6	R-SCE-69091	Polymerase switching		-3.3	3.1	3.9	5924	10	1526	8	0.52	0.18	852245|852383|852385|853821|854059|854392|854825|855621	POL12|RFC5|POL30|PRI2|RFC4|RFC1|PRI1|POL1	-2.2
upreg_CR_Treated_72hr	Reactome Gene Sets	6	R-SCE-69109	Leading Strand Synthesis		-3.3	3.1	3.9	5924	10	1526	8	0.52	0.18	852245|852383|852385|853821|854059|854392|854825|855621	POL12|RFC5|POL30|PRI2|RFC4|RFC1|PRI1|POL1	-2.2
upreg_CR_Treated_72hr	GO Biological Processes	19	GO:0006338	chromatin remodeling	19_GO:0009987 cellular process	-3.3	1.4	3.4	5924	241	1526	85	5.6	0.59	850297|850567|850598|850599|850656|850720|850784|850920|850977|850980|851071|851163|851170|851214|851222|851441|851520|851548|851688|851756|851762|851771|851772|851841|851889|852049|852050|852059|852080|852199|852228|852352|852385|852410|852472|852501|852547|852578|852582|852592|852665|852788|852863|852947|853167|853315|853327|853365|853748|853808|853834|853880|853957|854063|854143|854156|854247|854384|854656|854680|854901|854912|854918|854931|855049|855116|855275|855316|855355|855475|855616|855665|855841|855975|855987|856023|856091|856106|856129|856146|856181|856291|856309|856382|856911	MRC1|IOC3|RSC8|IRC5|ORC3|RSC58|IOC2|IFH1|YCS4|MCM5|RSC2|SIR3|FPR4|FUN30|SWC3|NUP84|SIR2|NOP1|FOB1|NGG1|SAS4|RVB1|HST4|CHL4|HDA2|LRS4|DOT1|ADA2|SDC1|NUP170|SAS3|ORC2|POL30|CYC8|SWD3|MCM7|ISW1|RIF1|PAF1|SNF5|SPT16|NUP145|ALK1|RSC1|GCN5|SPT10|ASF1|SCP160|ABF1|NUP120|TTI1|TOF2|NUP133|MSH2|ESC8|TOP1|DIA2|NPT1|MCM10|STH1|FPR3|RSC9|GTR1|ZDS2|ARP9|NPL6|RNA1|ZDS1|GAS1|VPS75|YAF9|ARP5|RVB2|TBF1|HOS3|MOT1|SWI1|HAT1|RLF2|ARP7|HOS1|ORC4|HDA3|STE20|CHD1	-2.2
upreg_CR_Treated_72hr	GO Biological Processes	19	GO:0097064	ncRNA export from nucleus	19_GO:0051179 localization	-3.3	2	3.7	5924	39	1526	20	1.3	0.29	851320|852782|852788|852982|853029|853128|853587|853630|853957|854028|854211|854279|854338|854982|855066|855275|855414|855543|856603|856868	GLE1|SRM1|NUP145|UTP22|UTP8|RPS0A|RPS5|LOS1|NUP133|RPS19A|DBP5|CEX1|RPS28A|RPS18B|NUP116|RNA1|RPS19B|RPS3|UTP9|RPS26B	-2.2
upreg_CR_Treated_72hr	GO Biological Processes	19	GO:0000724	double-strand break repair via homologous recombination	19_GO:0050896 response to stimulus	-3.2	1.7	3.5	5924	82	1526	35	2.3	0.38	850658|850793|850980|851071|851099|851561|851576|851647|851648|851761|851772|852049|852059|852100|852258|852501|852529|852592|852765|853266|853371|853500|854019|854123|854315|854656|854674|854941|855102|855264|855936|856254|856536|856695|856911	RTT109|CDC45|MCM5|RSC2|SMC6|MCD1|PSF1|PPH3|RAD55|SCC2|HST4|LRS4|ADA2|SLD5|MCM2|MCM7|SLX1|SNF5|SLD3|RFA3|SMC3|POL32|PSF3|SMC5|ELG1|MCM10|CSM2|PIF1|CTF18|MRE11|REV3|CTF4|WSS1|MMS21|CHD1	-2.2
upreg_CR_Treated_72hr	GO Biological Processes	19	GO:0000280	nuclear division	19_GO:0009987 cellular process	-3.2	1.5	3.5	5924	144	1526	55	3.6	0.48	850328|850358|850447|850506|850540|850584|850585|850589|850775|850909|850968|850977|851197|851373|851401|851561|851648|851708|851724|851761|851879|851916|851925|851957|852049|852395|852659|852685|852794|852809|852850|853010|853266|853365|853371|853682|854047|854156|854240|854555|854674|854827|854915|855013|855067|855099|855203|855264|855471|855549|855892|856434|856528|856843|856920	BIK1|CDC10|CSM1|TUB2|SMC1|ECO1|CDC14|SMC2|SMC4|TUB4|RED1|YCS4|MTW1|SHS1|MSH5|MCD1|RAD55|FIN1|SWI5|SCC2|ZIP1|MCM21|YCG1|SPC110|LRS4|MMS4|SKI8|CDC55|MAD1|AFT1|HOP2|DAM1|RFA3|SCP160|SMC3|EBP2|NDJ1|TOP1|SGO1|NUD1|CSM2|DSN1|TUB3|CDC5|CSM3|PDS5|MLH1|MRE11|RAD50|APC1|IPL1|MSC7|YHR127W|MAM1|RAD24	-2.2
upreg_CR_Treated_72hr	GO Biological Processes	19	GO:0030466	silent mating-type cassette heterochromatin formation	19_GO:0048519 negative regulation of biological process	-3.2	1.9	3.6	5924	42	1526	21	1.4	0.3	850297|850656|850977|851163|851214|851441|851520|852228|852352|852385|852501|852578|853315|853327|853365|853748|853957|854063|854247|854656|856291	MRC1|ORC3|YCS4|SIR3|FUN30|NUP84|SIR2|SAS3|ORC2|POL30|MCM7|RIF1|SPT10|ASF1|SCP160|ABF1|NUP133|MSH2|DIA2|MCM10|ORC4	-2.2
upreg_CR_Treated_72hr	GO Biological Processes	19	GO:0006999	nuclear pore organization	19_GO:0009987 cellular process	-3.2	2.5	3.7	5924	19	1526	12	0.79	0.23	850552|850705|851819|852199|853016|853398|853410|854796|854868|854977|855066|856842	NIC96|POM34|RTN1|NUP170|NUP57|CHM7|NUP192|SNL1|NUP188|NDC1|NUP116|NUP157	-2.1
upreg_CR_Treated_72hr	GO Biological Processes	19	GO:0048278	vesicle docking	19_GO:0051179 localization	-3.2	2.1	3.6	5924	29	1526	16	1	0.26	850840|851112|851501|851742|851744|851923|852079|852398|852428|853359|853675|854142|854504|855221|855271|856168	PEP3|VPS33|USO1|SEC1|SEC5|PEP7|TLG1|EXO84|CCZ1|EXO70|COY1|TLG2|MYO2|SSO2|PEP5|SEC8	-2.1
upreg_CR_Treated_72hr	GO Biological Processes	19	GO:0098813	nuclear chromosome segregation	19_GO:0009987 cellular process	-3.2	1.6	3.4	5924	107	1526	43	2.8	0.42	850328|850447|850506|850540|850584|850589|850775|850909|850968|850977|851197|851401|851561|851708|851761|851879|851925|851957|852049|852685|852794|852809|852819|852850|853010|853090|853365|853371|853958|854047|854156|854240|854555|854674|854827|854915|855013|855067|855099|855471|855892|856528|856843	BIK1|CSM1|TUB2|SMC1|ECO1|SMC2|SMC4|TUB4|RED1|YCS4|MTW1|MSH5|MCD1|FIN1|SCC2|ZIP1|YCG1|SPC110|LRS4|CDC55|MAD1|AFT1|DUO1|HOP2|DAM1|OKP1|SCP160|SMC3|DAD2|NDJ1|TOP1|SGO1|NUD1|CSM2|DSN1|TUB3|CDC5|CSM3|PDS5|RAD50|IPL1|YHR127W|MAM1	-2.1
upreg_CR_Treated_72hr	KEGG Pathway	24	sce03015	mRNA surveillance pathway - Saccharomyces cerevisiae (budding yeast)		-3.1	1.9	3.5	5924	48	1526	23	1.5	0.31	850806|850983|851320|851584|851776|851814|852440|852538|852685|852838|852963|853060|853851|853959|854211|854243|854992|855155|855499|855923|855925|856476|856912	CFT2|YSH1|GLE1|FAL1|REF2|PCF11|SUP45|ABD1|CDC55|RNA15|UPF3|PTI1|SWD2|HBS1|DBP5|SKI7|PPZ1|STO1|SSU72|PPQ1|CBC2|NMD2|PAB1	-2.1
upreg_CR_Treated_72hr	GO Biological Processes	19	GO:0008104	protein localization	19_GO:0051179 localization	-3.1	1.2	3.3	5924	755	1526	231	15	0.92	850431|850447|850450|850456|850504|850552|850612|850621|850636|850705|850728|850755|850772|850773|850810|850840|850878|850905|850944|850966|851095|851112|851120|851142|851197|851209|851223|851226|851320|851332|851335|851373|851410|851441|851451|851482|851497|851501|851532|851627|851657|851659|851681|851685|851686|851688|851708|851719|851737|851739|851742|851744|851748|851761|851770|851774|851839|851841|851879|851886|851893|851916|851953|851957|852023|852035|852049|852079|852095|852106|852109|852170|852199|852372|852388|852394|852398|852428|852462|852469|852528|852578|852591|852610|852618|852666|852685|852712|852732|852740|852779|852782|852788|852864|852868|852960|853010|853016|853017|853056|853114|853136|853154|853160|853177|853223|853226|853233|853247|853266|853296|853334|853346|853359|853385|853410|853499|853554|853596|853603|853636|853639|853692|853702|853714|853737|853808|853818|853880|853890|853898|853906|853953|853957|853970|853994|854092|854142|854211|854240|854261|854268|854276|854282|854331|854335|854373|854408|854428|854440|854477|854504|854541|854634|854657|854718|854742|854815|854840|854866|854868|854876|854904|854907|854918|854949|854977|854992|855032|855041|855066|855082|855089|855101|855103|855221|855237|855243|855252|855258|855271|855275|855356|855380|855388|855420|855475|855492|855555|855602|855678|855687|855760|855803|855820|855833|855834|855891|855906|855945|855950|855954|855983|856035|856036|856040|856056|856062|856070|856097|856168|856243|856261|856362|856395|856418|856430|856431|856478|856508|856575|856600|856647|856723|856727|856842|856846|856849|856865|856876|856901	SED4|CSM1|ABP1|CDC50|ACT1|NIC96|RET2|ENT4|SSA2|POM34|RIC1|SPC3|EMP70|RAX2|SRN2|PEP3|VTA1|SEC13|GPN3|YPT6|SEC61|VPS33|SEI1|ATG17|MTW1|LTE1|MDM10|ERP2|GLE1|SEC31|ARF1|SHS1|COP1|NUP84|MSS2|VAM6|SYO1|USO1|ARP2|YOS9|TVP23|SSS1|SPO71|TMN2|TRS85|FOB1|FIN1|DOP1|SAC3|ACL4|SEC1|SEC5|SEC7|SCC2|SLY1|NUP42|BTT1|CHL4|ZIP1|SRP101|BFR2|MCM21|SBE2|SPC110|ERD1|SNX41|LRS4|TLG1|VPS52|VPS3|SEC20|SEA4|NUP170|SEC18|TIM12|VPS15|EXO84|CCZ1|ARL1|SEC66|MCX1|RIF1|APM3|KAP114|SEC15|CHC1|CDC55|YRB30|TIP20|SEC27|LSG1|SRM1|NUP145|GET1|KAP122|ART5|DAM1|NUP57|COG2|RSR1|ELP2|TOS2|PEX21|SDA1|APL6|LAA1|RCY1|VTH2|SOP4|RFA3|SFH5|GZF3|CHS6|EXO70|NUP82|NUP192|NUP85|BUD4|NMD5|IML1|PEX1|MIA40|PIR1|SRP102|LTV1|SRP21|NUP120|ELM1|TOF2|VPS51|BCH2|DID2|VPS501|NUP133|MLP1|MDH2|APM4|TLG2|DBP5|SGO1|ARF3|RAS1|INP53|TRS33|MTR10|GET4|BFR1|KIN4|SEC63|PNT1|RAX1|MYO2|VTS1|VTH1|MLP2|ICE2|SEC6|INP51|SEC11|SEC65|NUP188|VPS9|COG8|COS3|GTR1|SPC2|NDC1|PPZ1|PEX9|PEX12|NUP116|SAM37|UBX4|VPS20|SEC14|SSO2|VTI1|TOM40|EFR3|TRS130|PEP5|RNA1|PSE1|COS1|MDJ2|MON2|VPS75|URE2|BNI5|TOM70|SFB2|COG6|SEC12|YNR066C|BBP1|SRP68|IQG1|SRP72|APL5|AIM44|RAD53|ATG5|VPS30|MUK1|BTS1|VPS28|ARL3|VPS16|EGD1|RET3|SEC8|YLH47|LOA1|NPR3|TIM10|MYO1|NEL1|BRL1|IRE1|GGA2|NMD3|EGD2|NPR2|NUG1|NTF2|NUP157|KAP123|TMN3|VFA1|GDI1|COG3	-2.1
upreg_CR_Treated_72hr	GO Biological Processes	19	GO:0009123	nucleoside monophosphate metabolic process	19_GO:0008152 metabolic process	-3.1	1.8	3.5	5924	51	1526	24	1.6	0.32	851073|851139|851152|851272|851583|851812|852008|852211|852554|852952|853664|854093|854241|854295|854865|854948|854986|855257|855264|855471|855581|855746|856548|856917	ADE13|URA4|IMD3|ADE1|DAS2|ADK1|HPT1|PRS4|DUT1|ADE6|URA1|PRS5|CDC21|ADE2|URA5|IMD4|APT1|GUA1|MRE11|RAD50|AAH1|URK1|DCD1|ADK2	-2.1
upreg_CR_Treated_72hr	GO Biological Processes	19	GO:1990700	nucleolar chromatin organization	19_GO:0009987 cellular process	-3.1	2.1	3.5	5924	32	1526	17	1.1	0.27	850447|850589|850775|850977|851214|851520|851688|851761|851925|852049|852059|852582|853315|853880|854156|854384|854931	CSM1|SMC2|SMC4|YCS4|FUN30|SIR2|FOB1|SCC2|YCG1|LRS4|ADA2|PAF1|SPT10|TOF2|TOP1|NPT1|ZDS2	-2
upreg_CR_Treated_72hr	GO Biological Processes	19	GO:0031047	regulatory ncRNA-mediated gene silencing	19_GO:0048519 negative regulation of biological process	-3.1	2.1	3.5	5924	32	1526	17	1.1	0.27	850401|850872|850983|851447|851548|851776|851874|851889|852582|852607|853060|853062|853851|854020|854138|854162|856309	RRP43|CBF5|YSH1|RRP42|NOP1|REF2|RRP45|HDA2|PAF1|RTF1|PTI1|MTR3|SWD2|CTR9|DIS3|RRP6|HDA3	-2
upreg_CR_Treated_72hr	GO Biological Processes	19	GO:0007163	establishment or maintenance of cell polarity	19_GO:0009987 cellular process	-3	1.6	3.4	5924	102	1526	41	2.7	0.41	850325|850328|850422|850504|850508|850734|850773|851023|851029|851067|851271|851765|851904|852030|853056|853388|853554|853729|853770|854261|854294|854443|854477|854504|854666|854668|854688|854931|855136|855316|855339|855929|855942|855958|856382|856458|856472|856507|856530|856854|856892	STE50|BIK1|PWP2|ACT1|MOB2|STU2|RAX2|SPH1|BUD6|BUD8|BUD14|ATC1|GIC2|HKR1|RSR1|BIT61|BUD4|MYO3|BUD2|ARF3|RGA1|PAC1|RAX1|MYO2|AXL2|TPM2|RHO3|ZDS2|MYO5|ZDS1|JNM1|NIP100|BEM4|KES1|STE20|GIC1|OSH3|CDC12|ARP1|SHO1|PEA2	-2
upreg_CR_Treated_72hr	GO Biological Processes	19	GO:0006271	DNA strand elongation involved in DNA replication	19_GO:0008152 metabolic process	-3	2.2	3.5	5924	27	1526	15	0.98	0.25	851391|851576|852258|852383|852385|852501|853500|853821|854059|854156|854392|854656|854825|855503|855621	CDC9|PSF1|MCM2|RFC5|POL30|MCM7|POL32|PRI2|RFC4|TOP1|RFC1|MCM10|PRI1|MGS1|POL1	-2
upreg_CR_Treated_72hr	GO Biological Processes	19	GO:0000972	transcription-dependent tethering of RNA polymerase II gene DNA at nuclear periphery	19_GO:0009987 cellular process	-3	2.3	3.6	5924	22	1526	13	0.85	0.24	851441|851737|851761|851774|852199|852788|853808|853854|853957|854162|854657|855066|856842	NUP84|SAC3|SCC2|NUP42|NUP170|NUP145|NUP120|PUT3|NUP133|RRP6|MLP2|NUP116|NUP157	-2
upreg_CR_Treated_72hr	GO Biological Processes	19	GO:0032774	RNA biosynthetic process	19_GO:0008152 metabolic process	-3	1.3	3.3	5924	262	1526	90	5.9	0.6	850409|850442|850598|850624|850696|850720|850980|850983|851071|851136|851212|851404|851615|851716|851772|851776|851814|852001|852418|852440|852451|852497|852547|852582|852607|852646|852665|852726|852810|852947|853060|853167|853293|853428|853442|853526|853605|853713|853821|853840|853854|854017|854020|854156|854337|854382|854399|854470|854518|854519|854680|854791|854825|854841|854912|854918|854940|854964|854993|855049|855116|855267|855273|855312|855464|855473|855485|855491|855499|855587|855609|855611|855821|855975|856023|856100|856119|856146|856183|856186|856226|856297|856316|856317|856655|856743|856882|856904|856911|856918	TAF2|SRB8|RSC8|GRC3|TEN1|RSC58|MCM5|YSH1|RSC2|CDC73|CCR4|RPC53|RPC11|HPR1|HST4|REF2|PCF11|SPT3|GRS1|SUP45|RPB5|TAF5|ISW1|PAF1|RTF1|RAI1|SPT16|NUT1|RPB9|RSC1|PTI1|GCN5|RPA34|RRN7|RPC17|RPA12|HIR3|RPC25|PRI2|TFA1|PUT3|SPT20|CTR9|TOP1|SWT1|RET1|RPB8|UAF30|RPA43|RPA190|STH1|RPB3|PRI1|DAL81|RSC9|GTR1|MFT1|RRN11|TAF11|ARP9|NPL6|TAF7|TRI1|RRN9|SIP3|RPA49|SIN4|ELA1|SSU72|FPR1|RPC19|DBP2|HFI1|TBF1|MOT1|TFC8|RPA135|ARP7|MED1|NOT5|RPC40|NUT2|PZF1|RPO26|POL5|SRB4|RTR1|BUR6|CHD1|RAD3	-2
upreg_CR_Treated_72hr	GO Biological Processes	19	GO:0032200	telomere organization	19_GO:0009987 cellular process	-3	1.5	3.3	5924	131	1526	50	3.3	0.46	850297|850584|850696|850920|850980|851028|851163|851174|851214|851441|851520|851762|851772|851975|852050|852059|852080|852228|852245|852352|852385|852472|852501|852533|852578|852707|852788|853266|853315|853327|853365|853808|853811|853851|853957|854247|854361|854384|854656|854918|854941|854942|854972|855264|855275|855471|855616|855975|856106|856940	MRC1|ECO1|TEN1|IFH1|MCM5|EST2|SIR3|RIF2|FUN30|NUP84|SIR2|SAS4|HST4|XRS2|DOT1|ADA2|SDC1|SAS3|POL12|ORC2|POL30|SWD3|MCM7|PBP2|RIF1|SUA5|NUP145|RFA3|SPT10|ASF1|SCP160|NUP120|DEF1|SWD2|NUP133|DIA2|IES4|NPT1|MCM10|GTR1|PIF1|OGG1|CGI121|MRE11|RNA1|RAD50|YAF9|TBF1|HAT1|YRF1-2	-2
upreg_CR_Treated_72hr	GO Biological Processes	19	GO:0000956	nuclear-transcribed mRNA catabolic process	19_GO:0048519 negative regulation of biological process	-3	1.5	3.3	5924	109	1526	43	2.8	0.42	850401|850440|850827|850837|851077|851163|851200|851212|851447|851737|851787|851874|852646|852659|852918|852963|853020|853062|853358|853631|853959|853970|854016|854138|854162|854243|854337|854541|854731|855155|855500|855605|855611|855716|855758|855925|856186|856319|856459|856476|856700|856775|856848	RRP43|PAT1|TIS11|RMP1|NMD4|SIR3|POP5|CCR4|RRP42|SAC3|EBS1|RRP45|RAI1|SKI8|POP6|UPF3|YGR122W|MTR3|TRL1|EAP1|HBS1|MLP1|DCP1|DIS3|RRP6|SKI7|SWT1|VTS1|AIR1|STO1|POP1|DCP2|DBP2|PUB1|MPP6|CBC2|NOT5|SKI3|RPP1|NMD2|EDC3|TPA1|LSM4	-2
upreg_CR_Treated_72hr	GO Biological Processes	19	GO:0007029	endoplasmic reticulum organization	19_GO:0009987 cellular process	-3	1.9	3.4	5924	38	1526	19	1.2	0.28	851204|851222|851332|851373|851744|851819|851918|852427|852864|854253|854335|854373|854718|854867|854903|855338|855637|856168|856599	MYO4|SWC3|SEC31|SHS1|SEC5|RTN1|SWA2|SHE3|GET1|TCB1|GET4|BFR1|ICE2|MDM1|TCB3|HER2|TCB2|SEC8|LNP1	-2
upreg_CR_Treated_72hr	GO Biological Processes	19	GO:0051083	'de novo' cotranslational protein folding	19_GO:0008152 metabolic process	-2.9	3.9	3.8	5924	5	1526	5	0.33	0.15	851369|851739|853202|855512|856461	SSB1|ACL4|ZUO1|SSB2|SSZ1	-2
upreg_CR_Treated_72hr	GO Biological Processes	19	GO:0099518	vesicle cytoskeletal trafficking	19_GO:0051179 localization	-2.9	3.9	3.8	5924	5	1526	5	0.33	0.15	851204|853729|854443|854504|855136	MYO4|MYO3|PAC1|MYO2|MYO5	-2
upreg_CR_Treated_72hr	GO Biological Processes	19	GO:0009302	sno(s)RNA transcription	19_GO:0008152 metabolic process	-2.9	3.9	3.8	5924	5	1526	5	0.33	0.15	852582|852607|854020|855499|855975	PAF1|RTF1|CTR9|SSU72|TBF1	-2
upreg_CR_Treated_72hr	GO Biological Processes	19	GO:0043570	maintenance of DNA repeat elements	19_GO:0008152 metabolic process	-2.9	2.2	3.5	5924	25	1526	14	0.92	0.24	850297|850658|850977|851391|851688|851975|852385|853747|854674|855067|855102|855264|855448|855471	MRC1|RTT109|YCS4|CDC9|FOB1|XRS2|POL30|RAD27|CSM2|CSM3|CTF18|MRE11|TOF1|RAD50	-1.9
upreg_CR_Treated_72hr	GO Biological Processes	19	GO:0009124	nucleoside monophosphate biosynthetic process	19_GO:0008152 metabolic process	-2.9	1.9	3.4	5924	41	1526	20	1.3	0.29	851073|851139|851152|851272|851583|852008|852211|852554|852952|853664|854093|854241|854295|854865|854948|854986|855257|855581|855746|856548	ADE13|URA4|IMD3|ADE1|DAS2|HPT1|PRS4|DUT1|ADE6|URA1|PRS5|CDC21|ADE2|URA5|IMD4|APT1|GUA1|AAH1|URK1|DCD1	-1.9
upreg_CR_Treated_72hr	Reactome Gene Sets	6	R-SCE-69239	Synthesis of DNA		-2.9	1.9	3.4	5924	41	1526	20	1.3	0.29	850907|850980|851191|851391|851456|851576|852100|852245|852258|852383|852385|852501|853747|853821|854019|854059|854392|854825|855621|856305	CLB4|MCM5|CLN3|CDC9|POL3|PSF1|SLD5|POL12|MCM2|RFC5|POL30|MCM7|RAD27|PRI2|PSF3|RFC4|RFC1|PRI1|POL1|DPB2	-1.9
upreg_CR_Treated_72hr	GO Biological Processes	19	GO:0070550	rDNA chromatin condensation	19_GO:0009987 cellular process	-2.9	2.7	3.6	5924	13	1526	9	0.59	0.2	850447|850589|850775|850977|851688|851761|851925|852049|853880	CSM1|SMC2|SMC4|YCS4|FOB1|SCC2|YCG1|LRS4|TOF2	-1.9
upreg_CR_Treated_72hr	Reactome Gene Sets	6	R-SCE-6811440	Retrograde transport at the Trans-Golgi-Network		-2.9	2.7	3.6	5924	13	1526	9	0.59	0.2	850728|850966|852079|852372|852462|853598|854142|855237|856056	RIC1|YPT6|TLG1|SEC18|ARL1|SGM1|TLG2|VTI1|ARL3	-1.9
upreg_CR_Treated_72hr	GO Biological Processes	19	GO:0009607	response to biotic stimulus	19_GO:0050896 response to stimulus	-2.9	2.7	3.6	5924	13	1526	9	0.59	0.2	852659|852794|852838|853187|853222|853970|854657|855892|856319	SKI8|MAD1|RNA15|SLH1|NUC1|MLP1|MLP2|IPL1|SKI3	-1.9
upreg_CR_Treated_72hr	GO Biological Processes	19	GO:0008156	negative regulation of DNA replication	19_GO:0048519 negative regulation of biological process	-2.9	2.7	3.6	5924	13	1526	9	0.59	0.2	850454|851163|851520|851688|852578|854063|855067|855448|856911	MSH3|SIR3|SIR2|FOB1|RIF1|MSH2|CSM3|TOF1|CHD1	-1.9
upreg_CR_Treated_72hr	GO Biological Processes	19	GO:0006904	vesicle docking involved in exocytosis	19_GO:0051179 localization	-2.9	2.7	3.6	5924	13	1526	9	0.59	0.2	850840|851742|851744|851923|852398|853359|854504|855271|856168	PEP3|SEC1|SEC5|PEP7|EXO84|EXO70|MYO2|PEP5|SEC8	-1.9
upreg_CR_Treated_72hr	GO Biological Processes	19	GO:0006402	mRNA catabolic process	19_GO:0048519 negative regulation of biological process	-2.9	1.5	3.2	5924	113	1526	44	2.9	0.43	850401|850440|850827|850837|851077|851163|851200|851212|851447|851737|851787|851874|852646|852659|852918|852963|853020|853062|853221|853358|853631|853959|853970|854016|854138|854162|854243|854337|854541|854731|855155|855500|855605|855611|855716|855758|855925|856186|856319|856459|856476|856700|856775|856848	RRP43|PAT1|TIS11|RMP1|NMD4|SIR3|POP5|CCR4|RRP42|SAC3|EBS1|RRP45|RAI1|SKI8|POP6|UPF3|YGR122W|MTR3|CBP1|TRL1|EAP1|HBS1|MLP1|DCP1|DIS3|RRP6|SKI7|SWT1|VTS1|AIR1|STO1|POP1|DCP2|DBP2|PUB1|MPP6|CBC2|NOT5|SKI3|RPP1|NMD2|EDC3|TPA1|LSM4	-1.9
upreg_CR_Treated_72hr	GO Biological Processes	19	GO:0007000	nucleolus organization	19_GO:0009987 cellular process	-2.9	2	3.4	5924	33	1526	17	1.1	0.27	850447|850589|850775|850977|851214|851520|851688|851761|851925|852049|852059|852582|853315|853880|854156|854384|854931	CSM1|SMC2|SMC4|YCS4|FUN30|SIR2|FOB1|SCC2|YCG1|LRS4|ADA2|PAF1|SPT10|TOF2|TOP1|NPT1|ZDS2	-1.9
upreg_CR_Treated_72hr	GO Biological Processes	19	GO:0034655	nucleobase-containing compound catabolic process	19_GO:0008152 metabolic process	-2.9	1.4	3.2	5924	171	1526	62	4.1	0.51	850401|850440|850827|850837|851077|851163|851200|851212|851447|851456|851737|851787|851874|851899|852554|852646|852659|852813|852918|852963|853020|853062|853188|853221|853222|853358|853400|853500|853532|853631|853747|853959|853970|854016|854138|854162|854243|854337|854508|854541|854645|854731|855143|855155|855500|855543|855587|855605|855611|855716|855758|855925|856078|856186|856293|856319|856459|856476|856700|856766|856775|856848	RRP43|PAT1|TIS11|RMP1|NMD4|SIR3|POP5|CCR4|RRP42|POL3|SAC3|EBS1|RRP45|HNT2|DUT1|RAI1|SKI8|NPY1|POP6|UPF3|YGR122W|MTR3|EFG1|CBP1|NUC1|TRL1|RTT101|POL32|HAM1|EAP1|RAD27|HBS1|MLP1|DCP1|DIS3|RRP6|SKI7|SWT1|MIP1|VTS1|SMU2|AIR1|ASC1|STO1|POP1|RPS3|FPR1|DCP2|DBP2|PUB1|MPP6|CBC2|SUV3|NOT5|MMS1|SKI3|RPP1|NMD2|EDC3|SAH1|TPA1|LSM4	-1.9
upreg_CR_Treated_72hr	GO Biological Processes	19	GO:0006397	mRNA processing	19_GO:0008152 metabolic process	-2.8	1.4	3.1	5924	221	1526	77	5	0.56	850401|850440|850555|850806|850839|850983|851121|851136|851143|851318|851320|851517|851518|851531|851716|851737|851776|851814|851821|851830|852025|852398|852486|852538|852582|852607|852646|852757|852838|852964|852966|852983|853030|853060|853195|853221|853308|853450|853479|853546|853673|853681|853788|853851|853892|854016|854020|854138|854330|854417|854749|854821|854826|854839|854895|854940|854956|854960|855155|855310|855332|855499|855605|855745|855873|855889|855925|856170|856216|856307|856347|856478|856687|856732|856754|856848|856912	RRP43|PAT1|SAD1|CFT2|SMD3|YSH1|DUS4|CDC73|SPP382|CWC2|GLE1|MTF2|PRP11|PRP9|HPR1|SAC3|REF2|PCF11|PRP42|PRP28|SYF1|EXO84|NTC20|ABD1|PAF1|RTF1|RAI1|PRP43|RNA15|SMD1|PRP38|PRP31|SYF2|PTI1|CWC22|CBP1|MRS3|CTK2|LSM8|YJR084W|CBT1|SNU114|MUD2|SWD2|NTR2|DCP1|CTR9|DIS3|SME1|PUS7|SNP1|IST3|MSL1|MRS1|DUS1|MFT1|RSE1|PRP39|STO1|PRP24|HSH155|SSU72|DCP2|PRP2|CET1|PUS1|CBC2|BRR1|SNT309|PRP4|CBP2|IRE1|SNU13|PRP22|FIR1|LSM4|PAB1	-1.9
upreg_CR_Treated_72hr	GO Biological Processes	19	GO:0016074	sno(s)RNA metabolic process	19_GO:0008152 metabolic process	-2.8	1.8	3.3	5924	50	1526	23	1.5	0.31	850401|850872|850983|851200|851447|851548|851776|851874|852582|852607|852918|853060|853062|853851|854020|854162|854731|855499|855500|855745|855975|856307|856459	RRP43|CBF5|YSH1|POP5|RRP42|NOP1|REF2|RRP45|PAF1|RTF1|POP6|PTI1|MTR3|SWD2|CTR9|RRP6|AIR1|SSU72|POP1|PRP2|TBF1|PRP4|RPP1	-1.9
upreg_CR_Treated_72hr	GO Biological Processes	19	GO:0045132	meiotic chromosome segregation	19_GO:0022414 reproductive process	-2.8	1.8	3.3	5924	53	1526	24	1.6	0.32	850447|850968|850977|851401|851879|851925|852049|852685|852809|852850|853365|853371|854047|854240|854555|854674|854827|854915|855013|855067|855099|855471|855892|856843	CSM1|RED1|YCS4|MSH5|ZIP1|YCG1|LRS4|CDC55|AFT1|HOP2|SCP160|SMC3|NDJ1|SGO1|NUD1|CSM2|DSN1|TUB3|CDC5|CSM3|PDS5|RAD50|IPL1|MAM1	-1.8
upreg_CR_Treated_72hr	GO Biological Processes	19	GO:0070058	tRNA gene clustering	19_GO:0009987 cellular process	-2.8	3.3	3.6	5924	7	1526	6	0.39	0.16	850584|850589|850775|850977|851761|851925	ECO1|SMC2|SMC4|YCS4|SCC2|YCG1	-1.8
upreg_CR_Treated_72hr	GO Biological Processes	19	GO:0031119	tRNA pseudouridine synthesis	19_GO:0008152 metabolic process	-2.8	3.3	3.6	5924	7	1526	6	0.39	0.16	850550|851525|853079|854088|854417|855889	DEG1|PUS9|PUS6|RIB2|PUS7|PUS1	-1.8
upreg_CR_Treated_72hr	GO Biological Processes	19	GO:0034085	establishment of sister chromatid cohesion	19_GO:0009987 cellular process	-2.8	2.4	3.4	5924	18	1526	11	0.72	0.22	850584|851561|851761|851841|851916|852385|852809|853599|855067|856099|856254	ECO1|MCD1|SCC2|CHL4|MCM21|POL30|AFT1|MCM22|CSM3|CHL1|CTF4	-1.8
upreg_CR_Treated_72hr	GO Biological Processes	19	GO:0035542	regulation of SNARE complex assembly	19_GO:0051179 localization	-2.8	3	3.6	5924	9	1526	7	0.46	0.17	850840|851112|851482|851770|854742|855271|856062	PEP3|VPS33|VAM6|SLY1|SEC6|PEP5|VPS16	-1.8
upreg_CR_Treated_72hr	GO Biological Processes	19	GO:0031122	cytoplasmic microtubule organization	19_GO:0009987 cellular process	-2.8	3	3.6	5924	9	1526	7	0.46	0.17	850506|850909|851029|851250|854555|855597|856577	TUB2|TUB4|BUD6|SPC72|NUD1|SPC98|SPC97	-1.8
upreg_CR_Treated_72hr	GO Biological Processes	19	GO:0034397	telomere localization	19_GO:0051179 localization	-2.8	2.2	3.4	5924	23	1526	13	0.85	0.24	851163|851441|851520|852199|852788|853365|853808|853957|853970|854047|854657|855066|855102	SIR3|NUP84|SIR2|NUP170|NUP145|SCP160|NUP120|NUP133|MLP1|NDJ1|MLP2|NUP116|CTF18	-1.8
upreg_CR_Treated_72hr	GO Biological Processes	19	GO:0010564	regulation of cell cycle process	19_GO:0050789 regulation of biological process	-2.8	1.3	3.1	5924	249	1526	85	5.6	0.59	850297|850511|850585|850589|850879|850907|850968|850977|851019|851191|851209|851212|851250|851271|851399|851623|851647|851696|851708|851776|851841|851877|851879|851904|851916|851925|852050|852119|852229|852292|852395|852472|852578|852665|852685|852794|852819|852863|852931|853010|853059|853136|853160|853400|853422|853513|853650|853770|853880|853900|853958|854047|854191|854240|854373|854408|854423|854517|854555|854737|854901|854931|854938|855013|855067|855264|855316|855356|855448|855549|855834|855892|855945|855950|856099|856263|856382|856425|856458|856530|856554|856559|856563|856754|856920	MRC1|RIM15|CDC14|SMC2|SWI6|CLB4|RED1|YCS4|CDC25|CLN3|LTE1|CCR4|SPC72|BUD14|CMR1|DBF4|PPH3|APC4|FIN1|REF2|CHL4|GCN2|ZIP1|GIC2|MCM21|YCG1|DOT1|GIN4|PIN4|DSF2|MMS4|SWD3|RIF1|SPT16|CDC55|MAD1|DUO1|ALK1|KSS1|DAM1|CYS4|TOS2|SDA1|RTT101|MAD2|BFA1|ASH1|BUD2|TOF2|SET3|DAD2|NDJ1|BUB3|SGO1|BFR1|KIN4|APC5|UBC11|NUD1|SPO22|FPR3|ZDS2|TEM1|CDC5|CSM3|MRE11|ZDS1|PSE1|TOF1|APC1|IQG1|IPL1|AIM44|RAD53|CHL1|KAR3|STE20|SLT2|GIC1|ARP1|SKG6|RTT107|KEL1|FIR1|RAD24	-1.8
upreg_CR_Treated_72hr	GO Biological Processes	19	GO:0048285	organelle fission	19_GO:0009987 cellular process	-2.8	1.4	3.1	5924	156	1526	57	3.7	0.49	850328|850358|850447|850506|850540|850584|850585|850589|850775|850909|850968|850977|851197|851373|851401|851561|851648|851708|851724|851761|851879|851916|851925|851957|852049|852395|852659|852685|852794|852809|852850|853010|853266|853365|853371|853682|853908|854047|854156|854240|854555|854674|854827|854915|855013|855067|855099|855203|855264|855471|855549|855892|856198|856434|856528|856843|856920	BIK1|CDC10|CSM1|TUB2|SMC1|ECO1|CDC14|SMC2|SMC4|TUB4|RED1|YCS4|MTW1|SHS1|MSH5|MCD1|RAD55|FIN1|SWI5|SCC2|ZIP1|MCM21|YCG1|SPC110|LRS4|MMS4|SKI8|CDC55|MAD1|AFT1|HOP2|DAM1|RFA3|SCP160|SMC3|EBP2|CAF4|NDJ1|TOP1|SGO1|NUD1|CSM2|DSN1|TUB3|CDC5|CSM3|PDS5|MLH1|MRE11|RAD50|APC1|IPL1|MDM36|MSC7|YHR127W|MAM1|RAD24	-1.8
upreg_CR_Treated_72hr	GO Biological Processes	19	GO:0006606	protein import into nucleus	19_GO:0051179 localization	-2.8	1.7	3.2	5924	65	1526	28	1.8	0.34	850552|850705|850905|850944|851441|851497|851774|852199|852610|852782|852788|852868|853016|853385|853499|853596|853808|853957|853970|854331|854657|854868|855066|855275|855356|856727|856842|856846	NIC96|POM34|SEC13|GPN3|NUP84|SYO1|NUP42|NUP170|KAP114|SRM1|NUP145|KAP122|NUP57|NUP82|NUP85|NMD5|NUP120|NUP133|MLP1|MTR10|MLP2|NUP188|NUP116|RNA1|PSE1|NTF2|NUP157|KAP123	-1.8
upreg_CR_Treated_72hr	GO Biological Processes	19	GO:0016482	cytosolic transport	19_GO:0051179 localization	-2.8	1.7	3.2	5924	65	1526	28	1.8	0.34	850456|850728|850840|850966|851719|851923|852016|852035|852095|852193|852666|853223|853226|853233|853890|853953|854634|854876|855237|855258|855271|855420|855803|855983|856035|856062|856508|856663	CDC50|RIC1|PEP3|YPT6|DOP1|PEP7|TRS120|SNX41|VPS52|BOI1|CHC1|LAA1|RCY1|VTH2|VPS51|VPS501|VTH1|VPS9|VTI1|TRS130|PEP5|MON2|YNR066C|VPS30|MUK1|VPS16|GGA2|TCA17	-1.8
upreg_CR_Treated_72hr	GO Biological Processes	19	GO:0031123	RNA 3'-end processing	19_GO:0008152 metabolic process	-2.8	1.6	3.2	5924	74	1526	31	2	0.36	850401|850748|850806|850872|850983|851136|851447|851499|851548|851615|851716|851737|851776|851814|851874|852582|852607|852838|853060|853062|853128|853851|853954|854020|854138|854162|855499|855758|856078|856754|856912	RRP43|REX2|CFT2|CBF5|YSH1|CDC73|RRP42|TSR1|NOP1|RPC11|HPR1|SAC3|REF2|PCF11|RRP45|PAF1|RTF1|RNA15|PTI1|MTR3|RPS0A|SWD2|TRZ1|CTR9|DIS3|RRP6|SSU72|MPP6|SUV3|FIR1|PAB1	-1.8
upreg_CR_Treated_72hr	WikiPathways	27	WP13	DNA replication		-2.7	2	3.3	5924	31	1526	16	1	0.26	850793|850980|851456|852245|852258|852352|852383|852385|852501|853821|854059|854392|854656|854825|855621|856305	CDC45|MCM5|POL3|POL12|MCM2|ORC2|RFC5|POL30|MCM7|PRI2|RFC4|RFC1|MCM10|PRI1|POL1|DPB2	-1.8
upreg_CR_Treated_72hr	KEGG Pathway	24	sce03030	DNA replication - Saccharomyces cerevisiae (budding yeast)		-2.7	2	3.3	5924	31	1526	16	1	0.26	850980|851391|851456|852245|852258|852383|852385|852501|853500|853747|853821|854059|854392|854825|855621|856305	MCM5|CDC9|POL3|POL12|MCM2|RFC5|POL30|MCM7|POL32|RAD27|PRI2|RFC4|RFC1|PRI1|POL1|DPB2	-1.8
upreg_CR_Treated_72hr	GO Biological Processes	19	GO:0006351	DNA-templated transcription	19_GO:0008152 metabolic process	-2.7	1.3	3	5924	260	1526	88	5.8	0.6	850409|850442|850598|850624|850696|850720|850980|850983|851071|851136|851212|851404|851615|851716|851772|851776|851814|852001|852418|852440|852451|852497|852547|852582|852607|852646|852665|852726|852810|852947|853060|853167|853293|853428|853442|853526|853605|853713|853840|853854|854017|854020|854156|854337|854382|854399|854470|854518|854519|854680|854791|854841|854912|854918|854940|854964|854993|855049|855116|855267|855273|855312|855464|855473|855485|855491|855499|855587|855609|855611|855821|855975|856023|856100|856119|856146|856183|856186|856226|856297|856316|856317|856655|856743|856882|856904|856911|856918	TAF2|SRB8|RSC8|GRC3|TEN1|RSC58|MCM5|YSH1|RSC2|CDC73|CCR4|RPC53|RPC11|HPR1|HST4|REF2|PCF11|SPT3|GRS1|SUP45|RPB5|TAF5|ISW1|PAF1|RTF1|RAI1|SPT16|NUT1|RPB9|RSC1|PTI1|GCN5|RPA34|RRN7|RPC17|RPA12|HIR3|RPC25|TFA1|PUT3|SPT20|CTR9|TOP1|SWT1|RET1|RPB8|UAF30|RPA43|RPA190|STH1|RPB3|DAL81|RSC9|GTR1|MFT1|RRN11|TAF11|ARP9|NPL6|TAF7|TRI1|RRN9|SIP3|RPA49|SIN4|ELA1|SSU72|FPR1|RPC19|DBP2|HFI1|TBF1|MOT1|TFC8|RPA135|ARP7|MED1|NOT5|RPC40|NUT2|PZF1|RPO26|POL5|SRB4|RTR1|BUR6|CHD1|RAD3	-1.8
upreg_CR_Treated_72hr	GO Biological Processes	19	GO:0140056	organelle localization by membrane tethering	19_GO:0051179 localization	-2.7	1.8	3.2	5924	45	1526	21	1.4	0.3	850840|851112|851223|851501|851742|851744|851923|852079|852398|852428|853359|853675|854142|854253|854504|854867|854903|855221|855271|855637|856168	PEP3|VPS33|MDM10|USO1|SEC1|SEC5|PEP7|TLG1|EXO84|CCZ1|EXO70|COY1|TLG2|TCB1|MYO2|MDM1|TCB3|SSO2|PEP5|TCB2|SEC8	-1.8
upreg_CR_Treated_72hr	GO Biological Processes	19	GO:0043543	protein acylation	19_GO:0008152 metabolic process	-2.7	1.8	3.2	5924	45	1526	21	1.4	0.3	850584|850658|850892|851521|851762|851771|851962|852228|853167|853327|854079|854427|854860|855586|855616|855841|856106|856146|856163|856249|856404	ECO1|RTT109|NMT1|NAT1|SAS4|RVB1|EAF1|SAS3|GCN5|ASF1|MDM20|NAT5|YIR042C|EAF7|YAF9|RVB2|HAT1|ARP7|MAK3|NAT3|ARD1	-1.8
upreg_CR_Treated_72hr	GO Biological Processes	19	GO:0022406	membrane docking	19_GO:0009987 cellular process	-2.7	1.8	3.2	5924	45	1526	21	1.4	0.3	850840|851112|851223|851501|851742|851744|851923|852079|852398|852428|853359|853675|854142|854253|854504|854867|854903|855221|855271|855637|856168	PEP3|VPS33|MDM10|USO1|SEC1|SEC5|PEP7|TLG1|EXO84|CCZ1|EXO70|COY1|TLG2|TCB1|MYO2|MDM1|TCB3|SSO2|PEP5|TCB2|SEC8	-1.8
upreg_CR_Treated_72hr	GO Biological Processes	19	GO:0034728	nucleosome organization	19_GO:0009987 cellular process	-2.7	1.9	3.2	5924	34	1526	17	1.1	0.27	850598|850720|851071|851170|852050|852665|852947|853327|854680|854901|854912|855049|855116|855475|856129|856146|856911	RSC8|RSC58|RSC2|FPR4|DOT1|SPT16|RSC1|ASF1|STH1|FPR3|RSC9|ARP9|NPL6|VPS75|RLF2|ARP7|CHD1	-1.8
upreg_CR_Treated_72hr	GO Biological Processes	19	GO:0000184	nuclear-transcribed mRNA catabolic process, nonsense-mediated decay	19_GO:0048519 negative regulation of biological process	-2.7	1.9	3.2	5924	34	1526	17	1.1	0.27	850401|851077|851447|851787|851874|852659|852963|853062|854016|854243|855155|855605|855611|855716|855925|856319|856476	RRP43|NMD4|RRP42|EBS1|RRP45|SKI8|UPF3|MTR3|DCP1|SKI7|STO1|DCP2|DBP2|PUB1|CBC2|SKI3|NMD2	-1.8
upreg_CR_Treated_72hr	GO Biological Processes	19	GO:0000028	ribosomal small subunit assembly	19_GO:0009987 cellular process	-2.7	2.1	3.3	5924	26	1526	14	0.92	0.24	850326|850422|851589|852058|852337|853064|853128|853587|854028|854338|855269|855414|855790|856228	RRP7|PWP2|RPS11A|RPS17B|RPS11B|NSR1|RPS0A|RPS5|RPS19A|RPS28A|RRP5|RPS19B|ESF2|MRD1	-1.8
upreg_CR_Treated_72hr	GO Biological Processes	19	GO:0000070	mitotic sister chromatid segregation	19_GO:0009987 cellular process	-2.7	1.8	3.2	5924	51	1526	23	1.5	0.31	850328|850506|850540|850584|850589|850775|850909|850977|851197|851561|851708|851761|851925|851957|852794|853010|854156|854240|854555|854827|854915|855099|856528	BIK1|TUB2|SMC1|ECO1|SMC2|SMC4|TUB4|YCS4|MTW1|MCD1|FIN1|SCC2|YCG1|SPC110|MAD1|DAM1|TOP1|SGO1|NUD1|DSN1|TUB3|PDS5|YHR127W	-1.8
upreg_CR_Treated_72hr	Reactome Gene Sets	6	R-SCE-446203	Asparagine N-linked glycosylation		-2.7	1.6	3.1	5924	84	1526	34	2.2	0.38	850517|850612|850746|850905|851226|851332|851335|851410|851455|851501|851770|852016|852083|852196|852287|852372|852407|852556|852740|852815|853347|853899|854282|855026|855221|855258|855502|855678|855760|855764|855779|855874|856097|856691	GYP8|RET2|MNL2|SEC13|ERP2|SEC31|ARF1|COP1|QRI1|USO1|SLY1|TRS120|TRS31|ALG3|RER2|SEC18|ALG1|TRS20|SEC27|ALG2|SAP185|SAP190|TRS33|SEC59|SSO2|TRS130|ALG9|SFB2|SEC12|ALG12|MVD1|ALG5|RET3|GEA2	-1.8
upreg_CR_Treated_72hr	GO Biological Processes	19	GO:0000731	DNA synthesis involved in DNA repair	19_GO:0050896 response to stimulus	-2.7	2.2	3.3	5924	21	1526	12	0.79	0.23	850430|850599|852385|853500|854667|854941|854942|855503|855621|855936|856305|856536	RAD18|IRC5|POL30|POL32|REV7|PIF1|OGG1|MGS1|POL1|REV3|DPB2|WSS1	-1.8
upreg_CR_Treated_72hr	GO Biological Processes	19	GO:0034398	telomere tethering at nuclear periphery	19_GO:0051179 localization	-2.7	2.2	3.3	5924	21	1526	12	0.79	0.23	851163|851441|851520|852199|852788|853808|853957|853970|854047|854657|855066|855102	SIR3|NUP84|SIR2|NUP170|NUP145|NUP120|NUP133|MLP1|NDJ1|MLP2|NUP116|CTF18	-1.8
upreg_CR_Treated_72hr	GO Biological Processes	19	GO:0019439	aromatic compound catabolic process	19_GO:0008152 metabolic process	-2.7	1.4	3	5924	194	1526	68	4.5	0.53	850401|850440|850733|850827|850837|851077|851163|851200|851212|851307|851447|851456|851737|851787|851874|851899|852038|852554|852646|852659|852672|852813|852918|852963|852978|853020|853062|853188|853221|853222|853358|853400|853500|853532|853631|853747|853959|853970|854016|854138|854162|854243|854337|854508|854541|854645|854731|855143|855155|855500|855543|855581|855587|855605|855611|855716|855758|855925|856078|856186|856293|856319|856459|856476|856700|856766|856775|856848	RRP43|PAT1|PDC1|TIS11|RMP1|NMD4|SIR3|POP5|CCR4|DTD1|RRP42|POL3|SAC3|EBS1|RRP45|HNT2|BNA7|DUT1|RAI1|SKI8|ARO8|NPY1|POP6|UPF3|PDC6|YGR122W|MTR3|EFG1|CBP1|NUC1|TRL1|RTT101|POL32|HAM1|EAP1|RAD27|HBS1|MLP1|DCP1|DIS3|RRP6|SKI7|SWT1|MIP1|VTS1|SMU2|AIR1|ASC1|STO1|POP1|RPS3|AAH1|FPR1|DCP2|DBP2|PUB1|MPP6|CBC2|SUV3|NOT5|MMS1|SKI3|RPP1|NMD2|EDC3|SAH1|TPA1|LSM4	-1.8
upreg_CR_Treated_72hr	GO Biological Processes	19	GO:0045143	homologous chromosome segregation	19_GO:0022414 reproductive process	-2.7	1.9	3.2	5924	37	1526	18	1.2	0.28	850447|850968|850977|851401|851879|851925|852049|852685|852850|853365|853371|854047|854827|854915|855099|855471|855892|856843	CSM1|RED1|YCS4|MSH5|ZIP1|YCG1|LRS4|CDC55|HOP2|SCP160|SMC3|NDJ1|DSN1|TUB3|PDS5|RAD50|IPL1|MAM1	-1.7
upreg_CR_Treated_72hr	GO Biological Processes	19	GO:0006406	mRNA export from nucleus	19_GO:0051179 localization	-2.7	1.7	3.1	5924	63	1526	27	1.8	0.34	850552|851320|851441|851716|851737|851774|852322|852782|852788|853385|853499|853546|853666|853808|853957|853970|854211|854657|854821|854868|854940|855066|855155|855316|855356|855468|855875	NIC96|GLE1|NUP84|HPR1|SAC3|NUP42|HMT1|SRM1|NUP145|NUP82|NUP85|YJR084W|YRA2|NUP120|NUP133|MLP1|DBP5|MLP2|IST3|NUP188|MFT1|NUP116|STO1|ZDS1|PSE1|TEX1|NEW1	-1.7
upreg_CR_Treated_72hr	GO Biological Processes	19	GO:0050000	chromosome localization	19_GO:0051179 localization	-2.7	1.6	3.1	5924	66	1526	28	1.8	0.34	850447|851099|851163|851441|851520|852049|852199|852788|852794|852819|853010|853090|853365|853808|853957|853958|853970|854047|854240|854657|854827|855066|855102|855144|855892|856559|856695|856843	CSM1|SMC6|SIR3|NUP84|SIR2|LRS4|NUP170|NUP145|MAD1|DUO1|DAM1|OKP1|SCP160|NUP120|NUP133|DAD2|MLP1|NDJ1|SGO1|MLP2|DSN1|NUP116|CTF18|SPC24|IPL1|RTT107|MMS21|MAM1	-1.7
upreg_CR_Treated_72hr	GO Biological Processes	19	GO:0044270	cellular nitrogen compound catabolic process	19_GO:0008152 metabolic process	-2.6	1.4	3	5924	191	1526	67	4.4	0.52	850401|850440|850733|850827|850837|851077|851163|851200|851212|851447|851456|851737|851787|851874|851899|852038|852554|852646|852659|852813|852918|852963|852978|853020|853062|853149|853188|853221|853222|853358|853400|853500|853532|853631|853747|853959|853970|854016|854138|854162|854243|854337|854508|854541|854645|854731|855143|855155|855500|855543|855581|855587|855605|855611|855716|855758|855925|856078|856186|856293|856319|856459|856476|856700|856766|856775|856848	RRP43|PAT1|PDC1|TIS11|RMP1|NMD4|SIR3|POP5|CCR4|RRP42|POL3|SAC3|EBS1|RRP45|HNT2|BNA7|DUT1|RAI1|SKI8|NPY1|POP6|UPF3|PDC6|YGR122W|MTR3|YHB1|EFG1|CBP1|NUC1|TRL1|RTT101|POL32|HAM1|EAP1|RAD27|HBS1|MLP1|DCP1|DIS3|RRP6|SKI7|SWT1|MIP1|VTS1|SMU2|AIR1|ASC1|STO1|POP1|RPS3|AAH1|FPR1|DCP2|DBP2|PUB1|MPP6|CBC2|SUV3|NOT5|MMS1|SKI3|RPP1|NMD2|EDC3|SAH1|TPA1|LSM4	-1.7
upreg_CR_Treated_72hr	GO Biological Processes	19	GO:0046700	heterocycle catabolic process	19_GO:0008152 metabolic process	-2.6	1.4	3	5924	195	1526	68	4.5	0.53	850401|850440|850733|850827|850837|851077|851163|851200|851212|851447|851456|851737|851787|851874|851899|852038|852554|852646|852659|852813|852918|852963|852978|853020|853062|853188|853221|853222|853358|853400|853500|853532|853631|853747|853959|853970|854016|854138|854162|854243|854337|854508|854541|854645|854731|854846|854849|855143|855155|855500|855543|855581|855587|855605|855611|855716|855758|855925|856078|856186|856293|856319|856459|856476|856700|856766|856775|856848	RRP43|PAT1|PDC1|TIS11|RMP1|NMD4|SIR3|POP5|CCR4|RRP42|POL3|SAC3|EBS1|RRP45|HNT2|BNA7|DUT1|RAI1|SKI8|NPY1|POP6|UPF3|PDC6|YGR122W|MTR3|EFG1|CBP1|NUC1|TRL1|RTT101|POL32|HAM1|EAP1|RAD27|HBS1|MLP1|DCP1|DIS3|RRP6|SKI7|SWT1|MIP1|VTS1|SMU2|AIR1|DAL4|DAL7|ASC1|STO1|POP1|RPS3|AAH1|FPR1|DCP2|DBP2|PUB1|MPP6|CBC2|SUV3|NOT5|MMS1|SKI3|RPP1|NMD2|EDC3|SAH1|TPA1|LSM4	-1.7
upreg_CR_Treated_72hr	GO Biological Processes	19	GO:0031365	N-terminal protein amino acid modification	19_GO:0008152 metabolic process	-2.6	2.5	3.3	5924	14	1526	9	0.59	0.2	850892|851521|853525|854079|854427|854860|856163|856249|856404	NMT1|NAT1|NTA1|MDM20|NAT5|YIR042C|MAK3|NAT3|ARD1	-1.7
upreg_CR_Treated_72hr	GO Biological Processes	19	GO:0051668	localization within membrane	19_GO:0051179 localization	-2.6	1.4	2.9	5924	182	1526	64	4.2	0.51	850621|850636|850772|850810|850905|851095|851207|851223|851335|851441|851451|851659|851681|851685|851739|851744|851839|851886|852095|852199|852372|852388|852398|852428|852462|852469|852618|852788|852864|853016|853226|853296|853346|853359|853499|853737|853808|853898|853957|854335|854373|854428|854440|854718|854742|854866|854918|855082|855103|855221|855252|855602|855833|855891|855919|856040|856056|856070|856168|856243|856395|856600|856842|856849	ENT4|SSA2|EMP70|SRN2|SEC13|SEC61|DRS2|MDM10|ARF1|NUP84|MSS2|SSS1|SPO71|TMN2|ACL4|SEC5|BTT1|SRP101|VPS52|NUP170|SEC18|TIM12|EXO84|CCZ1|ARL1|SEC66|SEC15|NUP145|GET1|NUP57|RCY1|SFH5|CHS6|EXO70|NUP85|SRP21|NUP120|BCH2|NUP133|GET4|BFR1|SEC63|PNT1|ICE2|SEC6|SEC65|GTR1|SAM37|SEC14|SSO2|EFR3|TOM70|SRP68|SRP72|RTT10|VPS28|ARL3|EGD1|SEC8|YLH47|TIM10|EGD2|NUP157|TMN3	-1.7
upreg_CR_Treated_72hr	GO Biological Processes	19	GO:0006475	internal protein amino acid acetylation	19_GO:0008152 metabolic process	-2.6	2.1	3.2	5924	24	1526	13	0.85	0.24	850584|850658|851762|851771|851962|852228|853167|853327|855586|855616|855841|856106|856146	ECO1|RTT109|SAS4|RVB1|EAF1|SAS3|GCN5|ASF1|EAF7|YAF9|RVB2|HAT1|ARP7	-1.7
upreg_CR_Treated_72hr	GO Biological Processes	19	GO:0018393	internal peptidyl-lysine acetylation	19_GO:0008152 metabolic process	-2.6	2.1	3.2	5924	24	1526	13	0.85	0.24	850584|850658|851762|851771|851962|852228|853167|853327|855586|855616|855841|856106|856146	ECO1|RTT109|SAS4|RVB1|EAF1|SAS3|GCN5|ASF1|EAF7|YAF9|RVB2|HAT1|ARP7	-1.7
upreg_CR_Treated_72hr	GO Biological Processes	19	GO:0006895	Golgi to endosome transport	19_GO:0051179 localization	-2.6	2.1	3.2	5924	24	1526	13	0.85	0.24	850840|850966|851719|851923|852666|853233|854634|854876|855271|855803|856035|856062|856508	PEP3|YPT6|DOP1|PEP7|CHC1|VTH2|VTH1|VPS9|PEP5|YNR066C|MUK1|VPS16|GGA2	-1.7
upreg_CR_Treated_72hr	GO Biological Processes	19	GO:0018394	peptidyl-lysine acetylation	19_GO:0008152 metabolic process	-2.6	2.1	3.2	5924	24	1526	13	0.85	0.24	850584|850658|851762|851771|851962|852228|853167|853327|855586|855616|855841|856106|856146	ECO1|RTT109|SAS4|RVB1|EAF1|SAS3|GCN5|ASF1|EAF7|YAF9|RVB2|HAT1|ARP7	-1.7
upreg_CR_Treated_72hr	GO Biological Processes	19	GO:0019954	asexual reproduction	19_GO:0000003 reproduction	-2.6	1.7	3.1	5924	49	1526	22	1.4	0.31	850508|850773|851023|851029|851765|852119|852193|852569|853056|853554|853729|853770|853818|853890|854294|854477|854666|854809|855136|855278|856382|856892	MOB2|RAX2|SPH1|BUD6|ATC1|GIN4|BOI1|REI1|RSR1|BUD4|MYO3|BUD2|ELM1|VPS51|RGA1|RAX1|AXL2|URM1|MYO5|DFG5|STE20|PEA2	-1.7
upreg_CR_Treated_72hr	GO Biological Processes	19	GO:0007114	cell budding	19_GO:0000003 reproduction	-2.6	1.7	3.1	5924	49	1526	22	1.4	0.31	850508|850773|851023|851029|851765|852119|852193|852569|853056|853554|853729|853770|853818|853890|854294|854477|854666|854809|855136|855278|856382|856892	MOB2|RAX2|SPH1|BUD6|ATC1|GIN4|BOI1|REI1|RSR1|BUD4|MYO3|BUD2|ELM1|VPS51|RGA1|RAX1|AXL2|URM1|MYO5|DFG5|STE20|PEA2	-1.7
upreg_CR_Treated_72hr	GO Biological Processes	19	GO:0000282	cellular bud site selection	19_GO:0009987 cellular process	-2.5	1.8	3.1	5924	38	1526	18	1.2	0.28	850773|851023|851029|851067|851765|852030|853056|853554|853729|853770|854261|854294|854477|854666|854668|855136|856382|856892	RAX2|SPH1|BUD6|BUD8|ATC1|HKR1|RSR1|BUD4|MYO3|BUD2|ARF3|RGA1|RAX1|AXL2|TPM2|MYO5|STE20|PEA2	-1.6
upreg_CR_Treated_72hr	GO Biological Processes	19	GO:0006353	DNA-templated transcription termination	19_GO:0008152 metabolic process	-2.5	1.8	3.1	5924	38	1526	18	1.2	0.28	850624|850983|851615|851776|851814|852418|852440|852547|852582|852607|852646|853060|853526|854020|854791|855499|855611|856911	GRC3|YSH1|RPC11|REF2|PCF11|GRS1|SUP45|ISW1|PAF1|RTF1|RAI1|PTI1|RPA12|CTR9|RPB3|SSU72|DBP2|CHD1	-1.6
upreg_CR_Treated_72hr	Reactome Gene Sets	6	R-SCE-68962	Activation of the pre-replicative complex		-2.5	2	3.1	5924	27	1526	14	0.92	0.24	850656|850793|850980|851623|852245|852258|852352|852501|853821|854656|854825|855621|856291|856305	ORC3|CDC45|MCM5|DBF4|POL12|MCM2|ORC2|MCM7|PRI2|MCM10|PRI1|POL1|ORC4|DPB2	-1.6
upreg_CR_Treated_72hr	Reactome Gene Sets	6	R-SCE-69002	DNA Replication Pre-Initiation		-2.5	2	3.1	5924	27	1526	14	0.92	0.24	850656|850793|850980|851623|852245|852258|852352|852501|853821|854656|854825|855621|856291|856305	ORC3|CDC45|MCM5|DBF4|POL12|MCM2|ORC2|MCM7|PRI2|MCM10|PRI1|POL1|ORC4|DPB2	-1.6
upreg_CR_Treated_72hr	GO Biological Processes	19	GO:0009161	ribonucleoside monophosphate metabolic process	19_GO:0008152 metabolic process	-2.5	1.8	3	5924	41	1526	19	1.2	0.28	851073|851139|851152|851272|851583|851812|852008|852211|852952|853664|854093|854295|854865|854948|854986|855257|855581|855746|856917	ADE13|URA4|IMD3|ADE1|DAS2|ADK1|HPT1|PRS4|ADE6|URA1|PRS5|ADE2|URA5|IMD4|APT1|GUA1|AAH1|URK1|ADK2	-1.6
upreg_CR_Treated_72hr	GO Biological Processes	19	GO:0051052	regulation of DNA metabolic process	19_GO:0050789 regulation of biological process	-2.5	1.4	2.9	5924	118	1526	44	2.9	0.43	850297|850395|850454|850599|850625|850658|850696|850879|850980|851136|851163|851520|851623|851647|851688|851772|851879|852258|852385|852395|852501|852578|852582|852607|854020|854047|854063|854156|854162|854247|854453|854541|854941|855067|855448|855503|855539|855975|856485|856559|856604|856866|856911|856918	MRC1|RIM1|MSH3|IRC5|RIX7|RTT109|TEN1|SWI6|MCM5|CDC73|SIR3|SIR2|DBF4|PPH3|FOB1|HST4|ZIP1|MCM2|POL30|MMS4|MCM7|RIF1|PAF1|RTF1|CTR9|NDJ1|MSH2|TOP1|RRP6|DIA2|RFM1|VTS1|PIF1|CSM3|TOF1|MGS1|IPI3|TBF1|IPI1|RTT107|RIX1|SAK1|CHD1|RAD3	-1.6
upreg_CR_Treated_72hr	GO Biological Processes	19	GO:0019438	aromatic compound biosynthetic process	19_GO:0008152 metabolic process	-2.5	1.2	2.8	5924	554	1526	170	11	0.81	850310|850372|850409|850430|850442|850598|850599|850624|850696|850720|850846|850980|850983|851028|851071|851073|851136|851139|851152|851174|851212|851272|851353|851391|851404|851439|851455|851456|851583|851615|851716|851772|851776|851812|851814|851956|852001|852008|852038|852144|852211|852241|852245|852322|852378|852385|852418|852440|852451|852464|852497|852542|852547|852551|852554|852582|852607|852646|852665|852672|852726|852810|852947|852952|853006|853060|853167|853266|853293|853326|853428|853442|853500|853526|853605|853664|853713|853821|853840|853854|854017|854020|854093|854156|854241|854262|854295|854314|854337|854382|854384|854399|854415|854452|854470|854508|854518|854519|854523|854667|854680|854728|854791|854792|854825|854841|854865|854912|854918|854940|854941|854942|854948|854963|854964|854986|854993|855049|855116|855247|855257|855264|855267|855273|855312|855333|855400|855464|855465|855471|855473|855485|855491|855499|855503|855581|855587|855609|855611|855621|855746|855761|855821|855931|855936|855950|855975|856023|856100|856119|856146|856183|856186|856226|856239|856297|856305|856316|856317|856536|856548|856655|856743|856801|856824|856882|856904|856911|856917|856918	POF1|POL4|TAF2|RAD18|SRB8|RSC8|IRC5|GRC3|TEN1|RSC58|ACS2|MCM5|YSH1|EST2|RSC2|ADE13|CDC73|URA4|IMD3|RIF2|CCR4|ADE1|THI13|CDC9|RPC53|HEM25|QRI1|POL3|DAS2|RPC11|HPR1|HST4|REF2|ADK1|PCF11|TRP4|SPT3|HPT1|BNA7|CAB1|PRS4|URA7|POL12|HMT1|MIS1|POL30|GRS1|SUP45|RPB5|TYR1|TAF5|THI2|ISW1|ARO4|DUT1|PAF1|RTF1|RAI1|SPT16|ARO8|NUT1|RPB9|RSC1|ADE6|YGR109W-B|PTI1|GCN5|RFA3|RPA34|NCA3|RRN7|RPC17|POL32|RPA12|HIR3|URA1|RPC25|PRI2|TFA1|PUT3|SPT20|CTR9|PRS5|TOP1|CDC21|RKI1|ADE2|THI80|SWT1|RET1|NPT1|RPB8|MET7|HEM4|UAF30|MIP1|RPA43|RPA190|YOR343W-B|REV7|STH1|YIL082W-A|RPB3|HIS6|PRI1|DAL81|URA5|RSC9|GTR1|MFT1|PIF1|OGG1|IMD4|YML045W|RRN11|APT1|TAF11|ARP9|NPL6|HFA1|GUA1|MRE11|TAF7|TRI1|RRN9|ABZ2|PHA2|SIP3|FOL1|RAD50|RPA49|SIN4|ELA1|SSU72|MGS1|AAH1|FPR1|RPC19|DBP2|POL1|URK1|BUD17|HFI1|COX10|REV3|RAD53|TBF1|MOT1|TFC8|RPA135|ARP7|MED1|NOT5|RPC40|THI22|NUT2|DPB2|PZF1|RPO26|WSS1|DCD1|POL5|SRB4|RNR1|TRP2|RTR1|BUR6|CHD1|ADK2|RAD3	-1.6
upreg_CR_Treated_72hr	GO Biological Processes	19	GO:1901361	organic cyclic compound catabolic process	19_GO:0008152 metabolic process	-2.5	1.3	2.8	5924	204	1526	70	4.6	0.54	850401|850440|850733|850827|850837|851077|851163|851200|851212|851307|851447|851456|851737|851787|851874|851899|852038|852554|852646|852659|852672|852813|852918|852963|852978|853020|853062|853188|853221|853222|853358|853400|853500|853532|853631|853747|853959|853970|854016|854138|854162|854243|854337|854508|854541|854645|854731|854846|854849|855143|855155|855500|855543|855581|855587|855605|855611|855716|855758|855925|856078|856186|856293|856319|856459|856476|856700|856766|856775|856848	RRP43|PAT1|PDC1|TIS11|RMP1|NMD4|SIR3|POP5|CCR4|DTD1|RRP42|POL3|SAC3|EBS1|RRP45|HNT2|BNA7|DUT1|RAI1|SKI8|ARO8|NPY1|POP6|UPF3|PDC6|YGR122W|MTR3|EFG1|CBP1|NUC1|TRL1|RTT101|POL32|HAM1|EAP1|RAD27|HBS1|MLP1|DCP1|DIS3|RRP6|SKI7|SWT1|MIP1|VTS1|SMU2|AIR1|DAL4|DAL7|ASC1|STO1|POP1|RPS3|AAH1|FPR1|DCP2|DBP2|PUB1|MPP6|CBC2|SUV3|NOT5|MMS1|SKI3|RPP1|NMD2|EDC3|SAH1|TPA1|LSM4	-1.6
upreg_CR_Treated_72hr	GO Biological Processes	19	GO:0043144	sno(s)RNA processing	19_GO:0008152 metabolic process	-2.4	1.8	3	5924	44	1526	20	1.3	0.29	850401|850872|850983|851200|851447|851548|851776|851874|852582|852607|852918|853060|853062|853851|854020|854162|855500|855745|856307|856459	RRP43|CBF5|YSH1|POP5|RRP42|NOP1|REF2|RRP45|PAF1|RTF1|POP6|PTI1|MTR3|SWD2|CTR9|RRP6|POP1|PRP2|PRP4|RPP1	-1.6
upreg_CR_Treated_72hr	GO Biological Processes	19	GO:0043628	regulatory ncRNA 3'-end processing	19_GO:0048519 negative regulation of biological process	-2.4	1.9	3	5924	30	1526	15	0.98	0.25	850401|850872|850983|851447|851548|851776|851874|852582|852607|853060|853062|853851|854020|854138|854162	RRP43|CBF5|YSH1|RRP42|NOP1|REF2|RRP45|PAF1|RTF1|PTI1|MTR3|SWD2|CTR9|DIS3|RRP6	-1.6
upreg_CR_Treated_72hr	GO Biological Processes	19	GO:0022616	DNA strand elongation	19_GO:0008152 metabolic process	-2.4	1.9	3	5924	30	1526	15	0.98	0.25	851391|851576|852258|852383|852385|852501|853500|853821|854059|854156|854392|854656|854825|855503|855621	CDC9|PSF1|MCM2|RFC5|POL30|MCM7|POL32|PRI2|RFC4|TOP1|RFC1|MCM10|PRI1|MGS1|POL1	-1.6
upreg_CR_Treated_72hr	GO Biological Processes	19	GO:0070918	regulatory ncRNA processing	19_GO:0048519 negative regulation of biological process	-2.4	1.9	3	5924	30	1526	15	0.98	0.25	850401|850872|850983|851447|851548|851776|851874|852582|852607|853060|853062|853851|854020|854138|854162	RRP43|CBF5|YSH1|RRP42|NOP1|REF2|RRP45|PAF1|RTF1|PTI1|MTR3|SWD2|CTR9|DIS3|RRP6	-1.6
upreg_CR_Treated_72hr	GO Biological Processes	19	GO:0006354	DNA-templated transcription elongation	19_GO:0008152 metabolic process	-2.4	1.6	2.9	5924	71	1526	29	1.9	0.35	850598|850720|850980|851071|851136|851212|851716|852547|852582|852607|852665|852810|852947|853293|853605|854020|854156|854337|854680|854912|854940|855049|855116|855473|855491|855499|856146|856186|856911	RSC8|RSC58|MCM5|RSC2|CDC73|CCR4|HPR1|ISW1|PAF1|RTF1|SPT16|RPB9|RSC1|RPA34|HIR3|CTR9|TOP1|SWT1|STH1|RSC9|MFT1|ARP9|NPL6|RPA49|ELA1|SSU72|ARP7|NOT5|CHD1	-1.6
upreg_CR_Treated_72hr	GO Biological Processes	19	GO:0051170	import into nucleus	19_GO:0051179 localization	-2.4	1.6	2.9	5924	71	1526	29	1.9	0.35	850552|850636|850705|850905|850944|851441|851497|851774|852199|852610|852782|852788|852868|853016|853385|853499|853596|853808|853957|853970|854331|854657|854868|855066|855275|855356|856727|856842|856846	NIC96|SSA2|POM34|SEC13|GPN3|NUP84|SYO1|NUP42|NUP170|KAP114|SRM1|NUP145|KAP122|NUP57|NUP82|NUP85|NMD5|NUP120|NUP133|MLP1|MTR10|MLP2|NUP188|NUP116|RNA1|PSE1|NTF2|NUP157|KAP123	-1.6
upreg_CR_Treated_72hr	GO Biological Processes	19	GO:0018205	peptidyl-lysine modification	19_GO:0008152 metabolic process	-2.4	1.6	2.9	5924	65	1526	27	1.8	0.34	850584|850658|851762|851771|851779|851844|851962|851998|852050|852228|852472|853167|853327|853534|855586|855616|855707|855841|856087|856106|856146|856310|856346|856465|856509|856536|856695	ECO1|RTT109|SAS4|RVB1|RKM2|RKM4|EAF1|UBA2|DOT1|SAS3|SWD3|GCN5|ASF1|LIA1|EAF7|YAF9|EFM6|RVB2|ULP1|HAT1|ARP7|AOS1|EFM1|DYS1|CTM1|WSS1|MMS21	-1.6
upreg_CR_Treated_72hr	GO Biological Processes	19	GO:0044837	actomyosin contractile ring organization	19_GO:0009987 cellular process	-2.4	2.3	3.1	5924	17	1526	10	0.66	0.21	850504|851373|852326|854647|854668|855645|855834|856318|856418|856507	ACT1|SHS1|CHS2|BNR1|TPM2|TPM1|IQG1|MLC2|MYO1|CDC12	-1.6
upreg_CR_Treated_72hr	GO Biological Processes	19	GO:0031032	actomyosin structure organization	19_GO:0009987 cellular process	-2.4	2.3	3.1	5924	17	1526	10	0.66	0.21	850504|851373|852326|854647|854668|855645|855834|856318|856418|856507	ACT1|SHS1|CHS2|BNR1|TPM2|TPM1|IQG1|MLC2|MYO1|CDC12	-1.6
upreg_CR_Treated_72hr	GO Biological Processes	19	GO:0006893	Golgi to plasma membrane transport	19_GO:0051179 localization	-2.4	1.9	3	5924	33	1526	16	1	0.26	851335|851744|852372|852398|852462|852618|853226|853296|853346|853359|853898|854742|855103|855221|856056|856168	ARF1|SEC5|SEC18|EXO84|ARL1|SEC15|RCY1|SFH5|CHS6|EXO70|BCH2|SEC6|SEC14|SSO2|ARL3|SEC8	-1.6
upreg_CR_Treated_72hr	GO Biological Processes	19	GO:0000055	ribosomal large subunit export from nucleus	19_GO:0051179 localization	-2.4	1.9	3	5924	33	1526	16	1	0.26	850551|850552|850625|851678|852742|853160|853385|853499|853808|854469|854844|855066|855881|856488|856575|856723	LOC1|NIC96|RIX7|ARX1|RPL1B|SDA1|NUP82|NUP85|NUP120|RRS1|YVH1|NUP116|RPL1A|RPF1|NMD3|NUG1	-1.6
upreg_CR_Treated_72hr	GO Biological Processes	19	GO:2000104	negative regulation of DNA-templated DNA replication	19_GO:0048519 negative regulation of biological process	-2.4	2.7	3.2	5924	10	1526	7	0.46	0.17	850454|851688|852578|854063|855067|855448|856911	MSH3|FOB1|RIF1|MSH2|CSM3|TOF1|CHD1	-1.5
upreg_CR_Treated_72hr	GO Biological Processes	19	GO:0006273	lagging strand elongation	19_GO:0008152 metabolic process	-2.4	2.7	3.2	5924	10	1526	7	0.46	0.17	851391|852385|853500|853821|854825|855503|855621	CDC9|POL30|POL32|PRI2|PRI1|MGS1|POL1	-1.5
upreg_CR_Treated_72hr	GO Biological Processes	19	GO:0006474	N-terminal protein amino acid acetylation	19_GO:0008152 metabolic process	-2.4	2.7	3.2	5924	10	1526	7	0.46	0.17	851521|854079|854427|854860|856163|856249|856404	NAT1|MDM20|NAT5|YIR042C|MAK3|NAT3|ARD1	-1.5
upreg_CR_Treated_72hr	GO Biological Processes	19	GO:0006356	regulation of transcription by RNA polymerase I	19_GO:0050789 regulation of biological process	-2.4	1.8	3	5924	36	1526	17	1.1	0.27	850585|851136|851716|851924|852007|852582|852607|852865|853029|853335|853450|854020|854227|855043|855118|855977|856603	CDC14|CDC73|HPR1|UTP4|UTP5|PAF1|RTF1|CKB1|UTP8|UTP10|CTK2|CTR9|CKA2|TAP42|UTP15|NAN1|UTP9	-1.5
upreg_CR_Treated_72hr	Reactome Gene Sets	6	R-SCE-113501	Inhibition of replication initiation of damaged DNA by RB1/E2F1		-2.4	3.9	3.4	5924	4	1526	4	0.26	0.13	852245|853821|854825|855621	POL12|PRI2|PRI1|POL1	-1.5
upreg_CR_Treated_72hr	GO Biological Processes	19	GO:0001015	snoRNA transcription by RNA polymerase II	19_GO:0008152 metabolic process	-2.4	3.9	3.4	5924	4	1526	4	0.26	0.13	852582|852607|854020|855975	PAF1|RTF1|CTR9|TBF1	-1.5
upreg_CR_Treated_72hr	GO Biological Processes	19	GO:0072414	response to mitotic cell cycle checkpoint signaling	19_GO:0050896 response to stimulus	-2.4	3.9	3.4	5924	4	1526	4	0.26	0.13	852794|853970|854657|855892	MAD1|MLP1|MLP2|IPL1	-1.5
upreg_CR_Treated_72hr	GO Biological Processes	19	GO:0072485	response to spindle assembly checkpoint signaling	19_GO:0050896 response to stimulus	-2.4	3.9	3.4	5924	4	1526	4	0.26	0.13	852794|853970|854657|855892	MAD1|MLP1|MLP2|IPL1	-1.5
upreg_CR_Treated_72hr	GO Biological Processes	19	GO:1903342	negative regulation of meiotic DNA double-strand break formation	19_GO:0022414 reproductive process	-2.4	3.9	3.4	5924	4	1526	4	0.26	0.13	850589|850977|851916|851925	SMC2|YCS4|MCM21|YCG1	-1.5
upreg_CR_Treated_72hr	Reactome Gene Sets	6	R-SCE-113510	E2F mediated regulation of DNA replication		-2.4	3.9	3.4	5924	4	1526	4	0.26	0.13	852245|853821|854825|855621	POL12|PRI2|PRI1|POL1	-1.5
upreg_CR_Treated_72hr	GO Biological Processes	19	GO:0035524	proline transmembrane transport	19_GO:0051179 localization	-2.4	3.9	3.4	5924	4	1526	4	0.26	0.13	850333|852121|853912|854530	AGP1|GNP1|GAP1|PUT4	-1.5
upreg_CR_Treated_72hr	GO Biological Processes	19	GO:1901925	negative regulation of protein import into nucleus during spindle assembly checkpoint	19_GO:0050896 response to stimulus	-2.4	3.9	3.4	5924	4	1526	4	0.26	0.13	852794|853970|854657|855892	MAD1|MLP1|MLP2|IPL1	-1.5
upreg_CR_Treated_72hr	GO Biological Processes	19	GO:0030050	vesicle transport along actin filament	19_GO:0051179 localization	-2.4	3.9	3.4	5924	4	1526	4	0.26	0.13	851204|853729|854504|855136	MYO4|MYO3|MYO2|MYO5	-1.5
upreg_CR_Treated_72hr	GO Biological Processes	19	GO:0072476	response to mitotic spindle checkpoint signaling	19_GO:0050896 response to stimulus	-2.4	3.9	3.4	5924	4	1526	4	0.26	0.13	852794|853970|854657|855892	MAD1|MLP1|MLP2|IPL1	-1.5
upreg_CR_Treated_72hr	GO Biological Processes	19	GO:0072479	response to mitotic cell cycle spindle assembly checkpoint signaling	19_GO:0050896 response to stimulus	-2.4	3.9	3.4	5924	4	1526	4	0.26	0.13	852794|853970|854657|855892	MAD1|MLP1|MLP2|IPL1	-1.5
upreg_CR_Treated_72hr	KEGG Pathway	24	sce03040	Spliceosome - Saccharomyces cerevisiae (budding yeast)		-2.3	1.5	2.8	5924	78	1526	31	2	0.36	850555|850636|850839|851369|851518|851531|851584|851830|852025|852757|852964|852966|852983|853030|853479|853681|853788|854330|854749|854956|855155|855332|855468|855512|855611|855745|855925|856307|856687|856732|856848	SAD1|SSA2|SMD3|SSB1|PRP11|PRP9|FAL1|PRP28|SYF1|PRP43|SMD1|PRP38|PRP31|SYF2|LSM8|SNU114|MUD2|SME1|SNP1|RSE1|STO1|HSH155|TEX1|SSB2|DBP2|PRP2|CBC2|PRP4|SNU13|PRP22|LSM4	-1.5
upreg_CR_Treated_72hr	GO Biological Processes	19	GO:0034504	protein localization to nucleus	19_GO:0051179 localization	-2.3	1.6	2.8	5924	75	1526	30	2	0.36	850552|850705|850905|850944|851441|851497|851774|852199|852610|852782|852788|852868|853016|853334|853385|853499|853596|853808|853957|853970|854331|854657|854718|854868|855066|855275|855356|856727|856842|856846	NIC96|POM34|SEC13|GPN3|NUP84|SYO1|NUP42|NUP170|KAP114|SRM1|NUP145|KAP122|NUP57|GZF3|NUP82|NUP85|NMD5|NUP120|NUP133|MLP1|MTR10|MLP2|ICE2|NUP188|NUP116|RNA1|PSE1|NTF2|NUP157|KAP123	-1.5
upreg_CR_Treated_72hr	GO Biological Processes	19	GO:0090435	protein localization to nuclear envelope	19_GO:0051179 localization	-2.3	2.9	3.2	5924	8	1526	6	0.39	0.16	852199|852788|853016|853970|854718|856842	NUP170|NUP145|NUP57|MLP1|ICE2|NUP157	-1.5
upreg_CR_Treated_72hr	GO Biological Processes	19	GO:0006368	transcription elongation by RNA polymerase II	19_GO:0008152 metabolic process	-2.3	1.6	2.8	5924	63	1526	26	1.7	0.33	850598|850720|850980|851071|851136|851212|851716|852582|852607|852665|852810|852947|853605|854020|854156|854337|854680|854912|854940|855049|855116|855491|855499|856146|856186|856911	RSC8|RSC58|MCM5|RSC2|CDC73|CCR4|HPR1|PAF1|RTF1|SPT16|RPB9|RSC1|HIR3|CTR9|TOP1|SWT1|STH1|RSC9|MFT1|ARP9|NPL6|ELA1|SSU72|ARP7|NOT5|CHD1	-1.5
upreg_CR_Treated_72hr	GO Biological Processes	19	GO:0031126	sno(s)RNA 3'-end processing	19_GO:0048519 negative regulation of biological process	-2.3	1.9	2.9	5924	28	1526	14	0.92	0.24	850401|850872|850983|851447|851548|851776|851874|852582|852607|853060|853062|853851|854020|854162	RRP43|CBF5|YSH1|RRP42|NOP1|REF2|RRP45|PAF1|RTF1|PTI1|MTR3|SWD2|CTR9|RRP6	-1.5
upreg_CR_Treated_72hr	KEGG Pathway	24	sce03430	Mismatch repair - Saccharomyces cerevisiae (budding yeast)		-2.3	2.1	3	5924	20	1526	11	0.72	0.22	850454|851391|851456|852383|852385|853500|854059|854063|854392|855203|855642	MSH3|CDC9|POL3|RFC5|POL30|POL32|RFC4|MSH2|RFC1|MLH1|PMS1	-1.5
upreg_CR_Treated_72hr	GO Biological Processes	19	GO:0036388	pre-replicative complex assembly	19_GO:0008152 metabolic process	-2.3	2.1	3	5924	20	1526	11	0.72	0.22	850656|850688|850980|851812|852258|852352|852501|855539|856291|856485|856604	ORC3|NOC3|MCM5|ADK1|MCM2|ORC2|MCM7|IPI3|ORC4|IPI1|RIX1	-1.5
upreg_CR_Treated_72hr	GO Biological Processes	19	GO:0048308	organelle inheritance	19_GO:0009987 cellular process	-2.3	1.7	2.8	5924	54	1526	23	1.5	0.31	850296|850504|850612|851204|851532|851744|851819|851918|851923|852106|852394|852427|854079|854504|854718|854867|854876|855198|855244|856168|856198|856249|856382	VAC17|ACT1|RET2|MYO4|ARP2|SEC5|RTN1|SWA2|PEP7|VPS3|VPS15|SHE3|MDM20|MYO2|ICE2|MDM1|VPS9|INP2|INP1|SEC8|MDM36|NAT3|STE20	-1.5
upreg_CR_Treated_72hr	GO Biological Processes	19	GO:0070478	nuclear-transcribed mRNA catabolic process, 3'-5' exonucleolytic nonsense-mediated decay	19_GO:0048519 negative regulation of biological process	-2.3	2.3	3	5924	15	1526	9	0.59	0.2	850401|851447|851874|852659|852963|853062|854243|856319|856476	RRP43|RRP42|RRP45|SKI8|UPF3|MTR3|SKI7|SKI3|NMD2	-1.5
upreg_CR_Treated_72hr	GO Biological Processes	19	GO:0000226	microtubule cytoskeleton organization	19_GO:0009987 cellular process	-2.3	1.5	2.8	5924	85	1526	33	2.2	0.37	850328|850429|850506|850585|850705|850734|850909|851029|851180|851250|851708|851957|852099|853534|854443|854504|854531|854555|854657|854915|854938|854977|855013|855339|855496|855533|855597|855820|855892|855929|856528|856530|856577	BIK1|HCM1|TUB2|CDC14|POM34|STU2|TUB4|BUD6|NBP1|SPC72|FIN1|SPC110|PAC11|LIA1|PAC1|MYO2|CIN1|NUD1|MLP2|TUB3|TEM1|NDC1|CDC5|JNM1|CNM67|KAR1|SPC98|BBP1|IPL1|NIP100|YHR127W|ARP1|SPC97	-1.5
upreg_CR_Treated_72hr	GO Biological Processes	19	GO:0051304	chromosome separation	19_GO:0009987 cellular process	-2.3	3.2	3.2	5924	6	1526	5	0.33	0.15	850977|851099|851925|854123|854240	YCS4|SMC6|YCG1|SMC5|SGO1	-1.5
upreg_CR_Treated_72hr	GO Biological Processes	19	GO:0006362	transcription elongation by RNA polymerase I	19_GO:0008152 metabolic process	-2.3	3.2	3.2	5924	6	1526	5	0.33	0.15	851136|852582|853293|854020|855473	CDC73|PAF1|RPA34|CTR9|RPA49	-1.5
upreg_CR_Treated_72hr	Reactome Gene Sets	6	R-SCE-166208	mTORC1-mediated signalling		-2.3	3.2	3.2	5924	6	1526	5	0.33	0.15	852316|852479|853071|855587|856015	YPK3|RPS6B|TIF4631|FPR1|RPS6A	-1.5
upreg_CR_Treated_72hr	GO Biological Processes	19	GO:0043111	replication fork arrest	19_GO:0048519 negative regulation of biological process	-2.3	3.2	3.2	5924	6	1526	5	0.33	0.15	850454|851688|854063|855067|855448	MSH3|FOB1|MSH2|CSM3|TOF1	-1.5
upreg_CR_Treated_72hr	GO Biological Processes	19	GO:0006452	translational frameshifting	19_GO:0008152 metabolic process	-2.3	3.2	3.2	5924	6	1526	5	0.33	0.15	851369|853202|855512|856461|856677	SSB1|ZUO1|SSB2|SSZ1|HYP2	-1.5
upreg_CR_Treated_72hr	GO Biological Processes	19	GO:1990481	mRNA pseudouridine synthesis	19_GO:0008152 metabolic process	-2.3	3.2	3.2	5924	6	1526	5	0.33	0.15	850550|850872|854417|855424|855889	DEG1|CBF5|PUS7|PUS4|PUS1	-1.5
upreg_CR_Treated_72hr	KEGG Pathway	24	sce00513	Various types of N-glycan biosynthesis - Saccharomyces cerevisiae (budding yeast)		-2.3	1.9	2.9	5924	31	1526	15	0.98	0.25	850746|852196|852407|852815|853256|854252|854925|854989|855502|855679|855764|855796|856057|856675|856716	MNL2|ALG3|ALG1|ALG2|MNN11|OST3|VAN1|OST6|ALG9|ALG11|ALG12|MNT4|MNN9|ANP1|WBP1	-1.5
upreg_CR_Treated_72hr	GO Biological Processes	19	GO:0006450	regulation of translational fidelity	19_GO:0065007 biological regulation	-2.3	1.9	2.9	5924	31	1526	15	0.98	0.25	850522|851122|851307|851369|851484|852487|852707|852986|853202|853450|853587|855512|855943|856461|856775	FRS2|RPL31B|DTD1|SSB1|RPL31A|RPS9B|SUA5|VAS1|ZUO1|CTK2|RPS5|SSB2|CDC60|SSZ1|TPA1	-1.5
upreg_CR_Treated_72hr	GO Biological Processes	19	GO:1901362	organic cyclic compound biosynthetic process	19_GO:0008152 metabolic process	-2.3	1.2	2.6	5924	610	1526	184	12	0.83	850310|850372|850409|850430|850442|850598|850599|850624|850696|850720|850745|850846|850980|850983|851028|851071|851073|851136|851139|851152|851174|851212|851272|851353|851391|851404|851439|851455|851456|851583|851615|851716|851772|851776|851812|851814|851894|851956|852001|852008|852038|852144|852211|852241|852245|852322|852378|852385|852418|852440|852451|852464|852497|852542|852547|852551|852554|852582|852607|852646|852665|852672|852726|852810|852947|852951|852952|853006|853060|853086|853167|853266|853293|853326|853428|853442|853500|853526|853605|853664|853713|853821|853840|853854|854017|854020|854088|854093|854156|854241|854262|854295|854314|854337|854382|854384|854399|854415|854452|854470|854508|854518|854519|854523|854667|854680|854728|854791|854792|854825|854841|854865|854900|854912|854913|854918|854940|854941|854942|854948|854963|854964|854986|854993|855003|855029|855049|855116|855242|855247|855257|855264|855267|855273|855312|855333|855400|855464|855465|855471|855473|855485|855491|855499|855503|855581|855587|855609|855611|855612|855621|855746|855761|855779|855821|855931|855936|855950|855975|856023|856100|856119|856146|856183|856186|856226|856239|856297|856305|856316|856317|856398|856535|856536|856548|856655|856743|856801|856824|856882|856904|856911|856917|856918	POF1|POL4|TAF2|RAD18|SRB8|RSC8|IRC5|GRC3|TEN1|RSC58|ERG3|ACS2|MCM5|YSH1|EST2|RSC2|ADE13|CDC73|URA4|IMD3|RIF2|CCR4|ADE1|THI13|CDC9|RPC53|HEM25|QRI1|POL3|DAS2|RPC11|HPR1|HST4|REF2|ADK1|PCF11|PRO1|TRP4|SPT3|HPT1|BNA7|CAB1|PRS4|URA7|POL12|HMT1|MIS1|POL30|GRS1|SUP45|RPB5|TYR1|TAF5|THI2|ISW1|ARO4|DUT1|PAF1|RTF1|RAI1|SPT16|ARO8|NUT1|RPB9|RSC1|ERG25|ADE6|YGR109W-B|PTI1|ERG1|GCN5|RFA3|RPA34|NCA3|RRN7|RPC17|POL32|RPA12|HIR3|URA1|RPC25|PRI2|TFA1|PUT3|SPT20|CTR9|RIB2|PRS5|TOP1|CDC21|RKI1|ADE2|THI80|SWT1|RET1|NPT1|RPB8|MET7|HEM4|UAF30|MIP1|RPA43|RPA190|YOR343W-B|REV7|STH1|YIL082W-A|RPB3|HIS6|PRI1|DAL81|URA5|HMG1|RSC9|ERG13|GTR1|MFT1|PIF1|OGG1|IMD4|YML045W|RRN11|APT1|TAF11|ERG6|ERG5|ARP9|NPL6|ERG2|HFA1|GUA1|MRE11|TAF7|TRI1|RRN9|ABZ2|PHA2|SIP3|FOL1|RAD50|RPA49|SIN4|ELA1|SSU72|MGS1|AAH1|FPR1|RPC19|DBP2|CYB5|POL1|URK1|BUD17|MVD1|HFI1|COX10|REV3|RAD53|TBF1|MOT1|TFC8|RPA135|ARP7|MED1|NOT5|RPC40|THI22|NUT2|DPB2|PZF1|RPO26|ERG11|NSG1|WSS1|DCD1|POL5|SRB4|RNR1|TRP2|RTR1|BUR6|CHD1|ADK2|RAD3	-1.5
upreg_CR_Treated_72hr	GO Biological Processes	19	GO:0034654	nucleobase-containing compound biosynthetic process	19_GO:0008152 metabolic process	-2.2	1.2	2.6	5924	488	1526	150	9.8	0.76	850310|850372|850409|850430|850442|850598|850599|850624|850696|850720|850846|850980|850983|851028|851071|851073|851136|851139|851152|851174|851212|851272|851391|851404|851455|851456|851583|851615|851716|851772|851776|851812|851814|852001|852008|852038|852144|852211|852241|852245|852378|852385|852418|852440|852451|852497|852547|852554|852582|852607|852646|852665|852726|852810|852947|852952|853006|853060|853167|853266|853293|853326|853428|853442|853500|853526|853605|853664|853713|853821|853840|853854|854017|854020|854093|854156|854241|854295|854337|854382|854384|854399|854470|854508|854518|854519|854523|854667|854680|854728|854791|854825|854841|854865|854912|854918|854940|854941|854942|854948|854963|854964|854986|854993|855049|855116|855247|855257|855264|855267|855273|855312|855464|855471|855473|855485|855491|855499|855503|855581|855587|855609|855611|855621|855746|855821|855936|855950|855975|856023|856100|856119|856146|856183|856186|856226|856297|856305|856316|856317|856536|856548|856655|856743|856801|856882|856904|856911|856917|856918	POF1|POL4|TAF2|RAD18|SRB8|RSC8|IRC5|GRC3|TEN1|RSC58|ACS2|MCM5|YSH1|EST2|RSC2|ADE13|CDC73|URA4|IMD3|RIF2|CCR4|ADE1|CDC9|RPC53|QRI1|POL3|DAS2|RPC11|HPR1|HST4|REF2|ADK1|PCF11|SPT3|HPT1|BNA7|CAB1|PRS4|URA7|POL12|MIS1|POL30|GRS1|SUP45|RPB5|TAF5|ISW1|DUT1|PAF1|RTF1|RAI1|SPT16|NUT1|RPB9|RSC1|ADE6|YGR109W-B|PTI1|GCN5|RFA3|RPA34|NCA3|RRN7|RPC17|POL32|RPA12|HIR3|URA1|RPC25|PRI2|TFA1|PUT3|SPT20|CTR9|PRS5|TOP1|CDC21|ADE2|SWT1|RET1|NPT1|RPB8|UAF30|MIP1|RPA43|RPA190|YOR343W-B|REV7|STH1|YIL082W-A|RPB3|PRI1|DAL81|URA5|RSC9|GTR1|MFT1|PIF1|OGG1|IMD4|YML045W|RRN11|APT1|TAF11|ARP9|NPL6|HFA1|GUA1|MRE11|TAF7|TRI1|RRN9|SIP3|RAD50|RPA49|SIN4|ELA1|SSU72|MGS1|AAH1|FPR1|RPC19|DBP2|POL1|URK1|HFI1|REV3|RAD53|TBF1|MOT1|TFC8|RPA135|ARP7|MED1|NOT5|RPC40|NUT2|DPB2|PZF1|RPO26|WSS1|DCD1|POL5|SRB4|RNR1|RTR1|BUR6|CHD1|ADK2|RAD3	-1.5
upreg_CR_Treated_72hr	GO Biological Processes	19	GO:0016573	histone acetylation	19_GO:0008152 metabolic process	-2.2	2	2.9	5924	23	1526	12	0.79	0.23	850658|851762|851771|851962|852228|853167|853327|855586|855616|855841|856106|856146	RTT109|SAS4|RVB1|EAF1|SAS3|GCN5|ASF1|EAF7|YAF9|RVB2|HAT1|ARP7	-1.4
upreg_CR_Treated_72hr	GO Biological Processes	19	GO:0016075	rRNA catabolic process	19_GO:0008152 metabolic process	-2.2	1.8	2.8	5924	37	1526	17	1.1	0.27	850401|851447|851874|852646|853062|853400|853959|854138|854162|854243|854645|854731|855143|855543|855587|855758|856293	RRP43|RRP42|RRP45|RAI1|MTR3|RTT101|HBS1|DIS3|RRP6|SKI7|SMU2|AIR1|ASC1|RPS3|FPR1|MPP6|MMS1	-1.4
upreg_CR_Treated_72hr	GO Biological Processes	19	GO:0010948	negative regulation of cell cycle process	19_GO:0048519 negative regulation of biological process	-2.2	1.4	2.7	5924	128	1526	46	3	0.44	850297|850589|850968|850977|851212|851250|851271|851623|851647|851708|851841|851877|851879|851916|851925|852050|852119|852229|852292|852395|852578|852685|852794|852863|853136|853422|853513|853650|853770|853880|853900|854191|854240|854408|854901|854938|855067|855264|855448|855892|855950|856099|856530|856554|856563|856920	MRC1|SMC2|RED1|YCS4|CCR4|SPC72|BUD14|DBF4|PPH3|FIN1|CHL4|GCN2|ZIP1|MCM21|YCG1|DOT1|GIN4|PIN4|DSF2|MMS4|RIF1|CDC55|MAD1|ALK1|TOS2|MAD2|BFA1|ASH1|BUD2|TOF2|SET3|BUB3|SGO1|KIN4|FPR3|TEM1|CSM3|MRE11|TOF1|IPL1|RAD53|CHL1|ARP1|SKG6|KEL1|RAD24	-1.4
upreg_CR_Treated_72hr	GO Biological Processes	19	GO:0045047	protein targeting to ER	19_GO:0051179 localization	-2.2	1.7	2.8	5924	43	1526	19	1.2	0.28	850636|850755|851095|851659|851839|851886|852469|853702|853737|854335|854428|854718|854840|854866|854949|855833|855891|856070|856600	SSA2|SPC3|SEC61|SSS1|BTT1|SRP101|SEC66|SRP102|SRP21|GET4|SEC63|ICE2|SEC11|SEC65|SPC2|SRP68|SRP72|EGD1|EGD2	-1.4
upreg_CR_Treated_72hr	GO Biological Processes	19	GO:0072599	establishment of protein localization to endoplasmic reticulum	19_GO:0051179 localization	-2.2	1.7	2.8	5924	46	1526	20	1.3	0.29	850636|850755|851095|851659|851839|851886|852469|852864|853702|853737|854335|854428|854718|854840|854866|854949|855833|855891|856070|856600	SSA2|SPC3|SEC61|SSS1|BTT1|SRP101|SEC66|GET1|SRP102|SRP21|GET4|SEC63|ICE2|SEC11|SEC65|SPC2|SRP68|SRP72|EGD1|EGD2	-1.4
upreg_CR_Treated_72hr	GO Biological Processes	19	GO:0070651	nonfunctional rRNA decay	19_GO:0008152 metabolic process	-2.2	1.9	2.8	5924	26	1526	13	0.85	0.24	850401|851447|851874|853062|853400|853959|854138|854243|854645|855143|855543|855587|856293	RRP43|RRP42|RRP45|MTR3|RTT101|HBS1|DIS3|SKI7|SMU2|ASC1|RPS3|FPR1|MMS1	-1.4
upreg_CR_Treated_72hr	GO Biological Processes	19	GO:0000727	double-strand break repair via break-induced replication	19_GO:0050896 response to stimulus	-2.2	1.9	2.8	5924	26	1526	13	0.85	0.24	850793|850980|851576|852100|852258|852501|852765|853500|854019|854656|854941|855264|856254	CDC45|MCM5|PSF1|SLD5|MCM2|MCM7|SLD3|POL32|PSF3|MCM10|PIF1|MRE11|CTF4	-1.4
upreg_CR_Treated_72hr	GO Biological Processes	19	GO:0051031	tRNA transport	19_GO:0051179 localization	-2.2	1.9	2.8	5924	26	1526	13	0.85	0.24	850636|851320|852788|852982|853029|853630|853957|854211|854279|854331|855066|855275|856603	SSA2|GLE1|NUP145|UTP22|UTP8|LOS1|NUP133|DBP5|CEX1|MTR10|NUP116|RNA1|UTP9	-1.4
upreg_CR_Treated_72hr	GO Biological Processes	19	GO:0006407	rRNA export from nucleus	19_GO:0051179 localization	-2.2	2.2	2.9	5924	18	1526	10	0.66	0.21	852782|853128|853587|854028|854338|854982|855275|855414|855543|856868	SRM1|RPS0A|RPS5|RPS19A|RPS28A|RPS18B|RNA1|RPS19B|RPS3|RPS26B	-1.4
upreg_CR_Treated_72hr	GO Biological Processes	19	GO:0051029	rRNA transport	19_GO:0051179 localization	-2.2	2.2	2.9	5924	18	1526	10	0.66	0.21	852782|853128|853587|854028|854338|854982|855275|855414|855543|856868	SRM1|RPS0A|RPS5|RPS19A|RPS28A|RPS18B|RNA1|RPS19B|RPS3|RPS26B	-1.4
upreg_CR_Treated_72hr	GO Biological Processes	19	GO:0000973	post-transcriptional tethering of RNA polymerase II gene DNA at nuclear periphery	19_GO:0009987 cellular process	-2.2	2.2	2.9	5924	18	1526	10	0.66	0.21	851441|851737|851774|852788|853808|853957|854162|854657|855066|856842	NUP84|SAC3|NUP42|NUP145|NUP120|NUP133|RRP6|MLP2|NUP116|NUP157	-1.4
upreg_CR_Treated_72hr	GO Biological Processes	19	GO:0006903	vesicle targeting	19_GO:0051179 localization	-2.2	2.4	3	5924	13	1526	8	0.52	0.18	850840|851112|851482|852618|853359|855271|856062|856168	PEP3|VPS33|VAM6|SEC15|EXO70|PEP5|VPS16|SEC8	-1.4
upreg_CR_Treated_72hr	GO Biological Processes	19	GO:0009129	pyrimidine nucleoside monophosphate metabolic process	19_GO:0008152 metabolic process	-2.2	2.4	3	5924	13	1526	8	0.52	0.18	851139|851583|852554|853664|854241|854865|855746|856548	URA4|DAS2|DUT1|URA1|CDC21|URA5|URK1|DCD1	-1.4
upreg_CR_Treated_72hr	GO Biological Processes	19	GO:0009130	pyrimidine nucleoside monophosphate biosynthetic process	19_GO:0008152 metabolic process	-2.2	2.4	3	5924	13	1526	8	0.52	0.18	851139|851583|852554|853664|854241|854865|855746|856548	URA4|DAS2|DUT1|URA1|CDC21|URA5|URK1|DCD1	-1.4
upreg_CR_Treated_72hr	GO Biological Processes	19	GO:0006409	tRNA export from nucleus	19_GO:0051179 localization	-2.1	2	2.8	5924	21	1526	11	0.72	0.22	851320|852788|852982|853029|853630|853957|854211|854279|855066|855275|856603	GLE1|NUP145|UTP22|UTP8|LOS1|NUP133|DBP5|CEX1|NUP116|RNA1|UTP9	-1.3
upreg_CR_Treated_72hr	GO Biological Processes	19	GO:0065004	protein-DNA complex assembly	19_GO:0009987 cellular process	-2.1	1.4	2.6	5924	100	1526	37	2.4	0.39	850656|850688|850793|850980|851170|851197|851648|851812|851841|851916|852050|852258|852352|852501|852659|852665|853327|853428|854240|854674|854841|854901|854964|854993|855119|855267|855473|855475|855485|855539|856129|856291|856297|856485|856604|856743|856904	ORC3|NOC3|CDC45|MCM5|FPR4|MTW1|RAD55|ADK1|CHL4|MCM21|DOT1|MCM2|ORC2|MCM7|SKI8|SPT16|ASF1|RRN7|SGO1|CSM2|DAL81|FPR3|RRN11|TAF11|CTF13|TAF7|RPA49|VPS75|SIN4|IPI3|RLF2|ORC4|NUT2|IPI1|RIX1|SRB4|BUR6	-1.3
upreg_CR_Treated_72hr	GO Biological Processes	19	GO:0033260	nuclear DNA replication	19_GO:0008152 metabolic process	-2.1	1.8	2.7	5924	35	1526	16	1	0.26	850656|850688|850793|850980|851391|851576|851623|852258|852352|852501|854019|855539|855621|856291|856485|856604	ORC3|NOC3|CDC45|MCM5|CDC9|PSF1|DBF4|MCM2|ORC2|MCM7|PSF3|IPI3|POL1|ORC4|IPI1|RIX1	-1.3
upreg_CR_Treated_72hr	GO Biological Processes	19	GO:0044786	cell cycle DNA replication	19_GO:0008152 metabolic process	-2.1	1.8	2.7	5924	35	1526	16	1	0.26	850656|850688|850793|850980|851391|851576|851623|852258|852352|852501|854019|855539|855621|856291|856485|856604	ORC3|NOC3|CDC45|MCM5|CDC9|PSF1|DBF4|MCM2|ORC2|MCM7|PSF3|IPI3|POL1|ORC4|IPI1|RIX1	-1.3
upreg_CR_Treated_72hr	Reactome Gene Sets	6	R-SCE-69620	Cell Cycle Checkpoints		-2.1	1.8	2.7	5924	35	1526	16	1	0.26	850297|850656|850793|850980|851623|852258|852352|852383|852501|853422|854059|854191|854656|855950|856291|856920	MRC1|ORC3|CDC45|MCM5|DBF4|MCM2|ORC2|RFC5|MCM7|MAD2|RFC4|BUB3|MCM10|RAD53|ORC4|RAD24	-1.3
upreg_CR_Treated_72hr	GO Biological Processes	19	GO:0009156	ribonucleoside monophosphate biosynthetic process	19_GO:0008152 metabolic process	-2.1	1.7	2.7	5924	38	1526	17	1.1	0.27	851073|851139|851152|851272|851583|852008|852211|852952|853664|854093|854295|854865|854948|854986|855257|855581|855746	ADE13|URA4|IMD3|ADE1|DAS2|HPT1|PRS4|ADE6|URA1|PRS5|ADE2|URA5|IMD4|APT1|GUA1|AAH1|URK1	-1.3
upreg_CR_Treated_72hr	GO Biological Processes	19	GO:0097435	supramolecular fiber organization	19_GO:0009987 cellular process	-2.1	1.5	2.6	5924	81	1526	31	2	0.36	850328|850506|850621|850653|850734|850909|851029|851204|851250|851392|851420|851532|852193|852536|853729|853856|854261|854294|854353|854504|854555|854647|854668|854688|855136|855584|855597|855645|855699|855834|856577	BIK1|TUB2|ENT4|LMO1|STU2|TUB4|BUD6|MYO4|SPC72|ENT1|RDI1|ARP2|BOI1|ARC40|MYO3|ARC19|ARF3|RGA1|LAS17|MYO2|NUD1|BNR1|TPM2|RHO3|MYO5|SRV2|SPC98|TPM1|SIW14|IQG1|SPC97	-1.3
upreg_CR_Treated_72hr	GO Biological Processes	19	GO:0098876	vesicle-mediated transport to the plasma membrane	19_GO:0051179 localization	-2.1	1.7	2.7	5924	44	1526	19	1.2	0.28	851207|851335|851744|852095|852372|852398|852462|852618|853226|853296|853346|853359|853898|854742|855103|855221|855919|856056|856168	DRS2|ARF1|SEC5|VPS52|SEC18|EXO84|ARL1|SEC15|RCY1|SFH5|CHS6|EXO70|BCH2|SEC6|SEC14|SSO2|RTT10|ARL3|SEC8	-1.3
upreg_CR_Treated_72hr	GO Biological Processes	19	GO:0035753	maintenance of DNA trinucleotide repeats	19_GO:0008152 metabolic process	-2	2.5	2.9	5924	11	1526	7	0.46	0.17	851391|851975|852385|853747|855102|855264|855471	CDC9|XRS2|POL30|RAD27|CTF18|MRE11|RAD50	-1.3
upreg_CR_Treated_72hr	GO Biological Processes	19	GO:0016556	mRNA modification	19_GO:0008152 metabolic process	-2	2.5	2.9	5924	11	1526	7	0.46	0.17	850303|850550|850872|854417|855424|855591|855889	KAR4|DEG1|CBF5|PUS7|PUS4|KRE33|PUS1	-1.3
upreg_CR_Treated_72hr	GO Biological Processes	19	GO:0034087	establishment of mitotic sister chromatid cohesion	19_GO:0009987 cellular process	-2	2.2	2.8	5924	16	1526	9	0.59	0.2	850584|851561|851761|851841|851916|852385|852809|853599|855067	ECO1|MCD1|SCC2|CHL4|MCM21|POL30|AFT1|MCM22|CSM3	-1.3
upreg_CR_Treated_72hr	GO Biological Processes	19	GO:0000921	septin ring assembly	19_GO:0009987 cellular process	-2	2.2	2.8	5924	16	1526	9	0.59	0.2	850358|851024|851373|852119|853818|854718|855119|855555|856507	CDC10|CDC3|SHS1|GIN4|ELM1|ICE2|CTF13|BNI5|CDC12	-1.3
upreg_CR_Treated_72hr	GO Biological Processes	19	GO:0045184	establishment of protein localization	19_GO:0051179 localization	-2	1.2	2.4	5924	628	1526	187	12	0.84	850431|850456|850504|850552|850612|850636|850705|850728|850755|850810|850840|850878|850905|850944|850966|851095|851112|851223|851226|851320|851332|851335|851410|851441|851451|851482|851497|851501|851532|851627|851657|851659|851686|851719|851737|851739|851742|851744|851748|851761|851770|851774|851839|851886|851893|851953|852023|852035|852079|852095|852106|852109|852170|852199|852372|852388|852394|852398|852428|852462|852469|852528|852591|852610|852618|852666|852712|852732|852740|852779|852782|852788|852864|852868|852960|853016|853017|853056|853114|853154|853160|853177|853223|853226|853233|853247|853266|853296|853346|853359|853385|853410|853499|853596|853603|853636|853639|853692|853702|853714|853737|853808|853890|853898|853906|853957|853970|853994|854092|854142|854211|854240|854261|854276|854331|854335|854373|854428|854440|854504|854541|854634|854657|854718|854742|854815|854840|854866|854868|854876|854904|854907|854918|854949|854977|855032|855041|855066|855082|855089|855101|855103|855221|855237|855243|855258|855271|855275|855356|855380|855388|855420|855475|855602|855678|855687|855760|855803|855833|855891|855906|855954|855983|856036|856040|856056|856062|856070|856097|856168|856243|856261|856362|856395|856430|856431|856508|856575|856600|856647|856723|856727|856842|856846|856865|856876|856901	SED4|CDC50|ACT1|NIC96|RET2|SSA2|POM34|RIC1|SPC3|SRN2|PEP3|VTA1|SEC13|GPN3|YPT6|SEC61|VPS33|MDM10|ERP2|GLE1|SEC31|ARF1|COP1|NUP84|MSS2|VAM6|SYO1|USO1|ARP2|YOS9|TVP23|SSS1|TRS85|DOP1|SAC3|ACL4|SEC1|SEC5|SEC7|SCC2|SLY1|NUP42|BTT1|SRP101|BFR2|SBE2|ERD1|SNX41|TLG1|VPS52|VPS3|SEC20|SEA4|NUP170|SEC18|TIM12|VPS15|EXO84|CCZ1|ARL1|SEC66|MCX1|APM3|KAP114|SEC15|CHC1|YRB30|TIP20|SEC27|LSG1|SRM1|NUP145|GET1|KAP122|ART5|NUP57|COG2|RSR1|ELP2|PEX21|SDA1|APL6|LAA1|RCY1|VTH2|SOP4|RFA3|SFH5|CHS6|EXO70|NUP82|NUP192|NUP85|NMD5|IML1|PEX1|MIA40|PIR1|SRP102|LTV1|SRP21|NUP120|VPS51|BCH2|DID2|NUP133|MLP1|MDH2|APM4|TLG2|DBP5|SGO1|ARF3|INP53|MTR10|GET4|BFR1|SEC63|PNT1|MYO2|VTS1|VTH1|MLP2|ICE2|SEC6|INP51|SEC11|SEC65|NUP188|VPS9|COG8|COS3|GTR1|SPC2|NDC1|PEX9|PEX12|NUP116|SAM37|UBX4|VPS20|SEC14|SSO2|VTI1|TOM40|TRS130|PEP5|RNA1|PSE1|COS1|MDJ2|MON2|VPS75|TOM70|SFB2|COG6|SEC12|YNR066C|SRP68|SRP72|APL5|ATG5|VPS30|BTS1|VPS28|ARL3|VPS16|EGD1|RET3|SEC8|YLH47|LOA1|NPR3|TIM10|NEL1|BRL1|GGA2|NMD3|EGD2|NPR2|NUG1|NTF2|NUP157|KAP123|VFA1|GDI1|COG3	-1.3
upreg_CR_Treated_72hr	GO Biological Processes	19	GO:0045005	DNA-templated DNA replication maintenance of fidelity	19_GO:0008152 metabolic process	-2	1.9	2.7	5924	24	1526	12	0.79	0.23	850297|850454|851456|851688|852395|853400|854063|854941|855067|855448|856293|856305	MRC1|MSH3|POL3|FOB1|MMS4|RTT101|MSH2|PIF1|CSM3|TOF1|MMS1|DPB2	-1.3
upreg_CR_Treated_72hr	GO Biological Processes	19	GO:0006366	transcription by RNA polymerase II	19_GO:0008152 metabolic process	-2	1.3	2.5	5924	157	1526	54	3.5	0.47	850409|850598|850720|850980|850983|851071|851136|851212|851716|851776|851814|852001|852451|852497|852547|852582|852607|852646|852665|852726|852810|852947|853060|853605|853840|854020|854156|854337|854399|854680|854791|854841|854912|854940|854993|855049|855116|855267|855485|855491|855499|855587|855611|855821|855975|856146|856186|856297|856317|856743|856882|856904|856911|856918	TAF2|RSC8|RSC58|MCM5|YSH1|RSC2|CDC73|CCR4|HPR1|REF2|PCF11|SPT3|RPB5|TAF5|ISW1|PAF1|RTF1|RAI1|SPT16|NUT1|RPB9|RSC1|PTI1|HIR3|TFA1|CTR9|TOP1|SWT1|RPB8|STH1|RPB3|DAL81|RSC9|MFT1|TAF11|ARP9|NPL6|TAF7|SIN4|ELA1|SSU72|FPR1|DBP2|HFI1|TBF1|ARP7|NOT5|NUT2|RPO26|SRB4|RTR1|BUR6|CHD1|RAD3	-1.3
upreg_CR_Treated_72hr	GO Biological Processes	19	GO:0016192	vesicle-mediated transport	19_GO:0051179 localization	-2	1.2	2.4	5924	426	1526	131	8.6	0.72	850396|850400|850431|850456|850504|850517|850604|850612|850621|850728|850772|850785|850810|850840|850878|850905|850966|851014|851087|851112|851207|851209|851226|851332|851335|851392|851410|851482|851501|851657|851686|851719|851742|851744|851748|851770|851893|851918|851923|852016|852035|852079|852083|852095|852106|852109|852193|852273|852287|852372|852394|852398|852428|852462|852556|852591|852618|852666|852732|852740|852864|852960|853017|853076|853177|853223|853226|853233|853247|853296|853346|853359|853398|853488|853668|853675|853729|853890|853898|853901|853906|853953|854092|854142|854261|854276|854279|854282|854335|854391|854504|854634|854742|854772|854815|854876|854904|854907|855101|855103|855136|855221|855237|855258|855271|855380|855420|855568|855678|855687|855760|855803|855906|855919|855958|855983|856035|856040|856056|856062|856097|856168|856301|856430|856472|856508|856663|856691|856860|856876|856901	SYP1|ELO2|SED4|CDC50|ACT1|GYP8|IRC6|RET2|ENT4|RIC1|EMP70|KIN2|SRN2|PEP3|VTA1|SEC13|YPT6|STT4|ELO3|VPS33|DRS2|LTE1|ERP2|SEC31|ARF1|ENT1|COP1|VAM6|USO1|TVP23|TRS85|DOP1|SEC1|SEC5|SEC7|SLY1|BFR2|SWA2|PEP7|TRS120|SNX41|TLG1|TRS31|VPS52|VPS3|SEC20|BOI1|LAA2|RER2|SEC18|VPS15|EXO84|CCZ1|ARL1|TRS20|APM3|SEC15|CHC1|TIP20|SEC27|GET1|ART5|COG2|TRS65|APL6|LAA1|RCY1|VTH2|SOP4|SFH5|CHS6|EXO70|CHM7|GEA1|SAC1|COY1|MYO3|VPS51|BCH2|GMH1|DID2|VPS501|APM4|TLG2|ARF3|INP53|CEX1|TRS33|GET4|RUD3|MYO2|VTH1|SEC6|TED1|INP51|VPS9|COG8|COS3|VPS20|SEC14|MYO5|SSO2|VTI1|TRS130|PEP5|COS1|MON2|YCK2|SFB2|COG6|SEC12|YNR066C|APL5|RTT10|KES1|VPS30|MUK1|VPS28|ARL3|VPS16|RET3|SEC8|BSP1|NEL1|OSH3|GGA2|TCA17|GEA2|YCK3|GDI1|COG3	-1.3
upreg_CR_Treated_72hr	GO Biological Processes	19	GO:0000003	reproduction	19_GO:0000003 reproduction	-2	1.2	2.4	5924	416	1526	128	8.4	0.71	850303|850328|850447|850451|850454|850504|850508|850511|850585|850609|850626|850655|850773|850909|850968|850977|851016|851017|851023|851025|851029|851204|851358|851401|851532|851623|851647|851648|851681|851686|851765|851841|851879|851916|851925|851957|851975|851991|852049|852050|852119|852193|852373|852385|852395|852427|852478|852552|852569|852607|852659|852685|852705|852809|852850|852950|853056|853090|853266|853365|853371|853554|853599|853728|853729|853747|853766|853770|853818|853890|853900|853902|854047|854062|854063|854227|854240|854294|854373|854416|854477|854555|854666|854674|854680|854737|854809|854827|854844|854901|854915|855013|855067|855087|855099|855103|855136|855175|855203|855221|855264|855278|855448|855471|855496|855533|855597|855621|855642|855697|855713|855780|855892|855929|855950|856263|856362|856382|856434|856472|856484|856524|856563|856577|856590|856843|856892|856920	KAR4|BIK1|CSM1|FIG2|MSH3|ACT1|MOB2|RIM15|CDC14|RMD8|IRC19|SPO75|RAX2|TUB4|RED1|YCS4|CDA1|CDA2|SPH1|NKP2|BUD6|MYO4|LRG1|MSH5|ARP2|DBF4|PPH3|RAD55|SPO71|TRS85|ATC1|CHL4|ZIP1|MCM21|YCG1|SPC110|XRS2|NKP1|LRS4|DOT1|GIN4|BOI1|SPT7|POL30|MMS4|SHE3|DTR1|SPO23|REI1|RTF1|SKI8|CDC55|SPO74|AFT1|HOP2|SPR3|RSR1|OKP1|RFA3|SCP160|SMC3|BUD4|MCM22|SHE2|MYO3|RAD27|CWP1|BUD2|ELM1|VPS51|SET3|SPO14|NDJ1|SPO21|MSH2|CKA2|SGO1|RGA1|BFR1|SSP2|RAX1|NUD1|AXL2|CSM2|STH1|SPO22|URM1|DSN1|YVH1|FPR3|TUB3|CDC5|CSM3|KAR5|PDS5|SEC14|MYO5|FDO1|MLH1|SSO2|MRE11|DFG5|TOF1|RAD50|CNM67|KAR1|SPC98|POL1|PMS1|YNL034W|YNL018C|AGA1|IPL1|NIP100|RAD53|KAR3|NPR3|STE20|MSC7|OSH3|STE12|NDT80|KEL1|SPC97|SSP1|MAM1|PEA2|RAD24	-1.3
upreg_CR_Treated_72hr	GO Biological Processes	19	GO:0006896	Golgi to vacuole transport	19_GO:0051179 localization	-2	1.9	2.7	5924	27	1526	13	0.85	0.24	851112|851923|852095|852591|853177|853233|854142|854634|855103|855237|855803|855906|856508	VPS33|PEP7|VPS52|APM3|APL6|VTH2|TLG2|VTH1|SEC14|VTI1|YNR066C|APL5|GGA2	-1.3
upreg_CR_Treated_72hr	Reactome Gene Sets	6	R-SCE-429914	Deadenylation-dependent mRNA decay		-2	1.9	2.7	5924	27	1526	13	0.85	0.24	850401|850440|851447|851874|852659|853062|853959|854016|854138|855605|856319|856700|856848	RRP43|PAT1|RRP42|RRP45|SKI8|MTR3|HBS1|DCP1|DIS3|DCP2|SKI3|EDC3|LSM4	-1.3
upreg_Rapa_Treated_72hr	GO Biological Processes	19	GO:0034660	ncRNA metabolic process	19_GO:0008152 metabolic process	-35	2	14	5924	602	1232	253	21	1.2	850298|850304|850326|850401|850422|850449|850549|850550|850551|850649|850688|850748|850749|850752|850757|850820|850837|850872|850883|850893|850894|850919|850982|850983|851027|851121|851125|851136|851154|851162|851200|851208|851267|851307|851313|851319|851336|851369|851388|851403|851404|851407|851446|851447|851454|851499|851509|851525|851530|851548|851584|851587|851589|851607|851656|851660|851665|851698|851743|851772|851776|851861|851874|851893|851907|851924|851939|851942|852007|852021|852060|852089|852198|852270|852353|852418|852438|852439|852451|852479|852560|852582|852607|852646|852704|852707|852757|852773|852817|852854|852918|852972|852982|852986|853029|853048|853060|853062|853064|853079|853081|853114|853128|853166|853181|853188|853262|853293|853335|853347|853358|853376|853400|853442|853445|853479|853498|853526|853587|853673|853682|853713|853750|853762|853780|853784|853841|853847|853851|853855|853894|853899|853934|853937|853956|853959|853995|853996|854020|854021|854051|854056|854060|854075|854078|854088|854116|854124|854138|854165|854245|854338|854382|854399|854414|854417|854446|854461|854469|854487|854518|854645|854673|854711|854717|854731|854741|854793|854809|854881|854895|854912|854939|854964|854972|854982|854994|855028|855068|855081|855118|855158|855161|855269|855273|855312|855335|855338|855424|855473|855474|855499|855500|855512|855514|855539|855591|855609|855611|855613|855628|855663|855664|855745|855758|855774|855790|855841|855889|855890|855919|855943|855975|855977|856007|856012|856063|856077|856095|856119|856160|856196|856226|856228|856255|856267|856293|856307|856316|856317|856352|856392|856449|856462|856463|856467|856485|856488|856489|856491|856553|856603|856604|856655|856687|856719|856723|856805|856820|856839|856848|856863|856864	KRR1|SPB1|RRP7|RRP43|PWP2|YCR087C-A|SPB4|DEG1|LOC1|SOF1|NOC3|REX2|FRS1|BMT6|FYV7|DIP2|RMP1|CBF5|EMG1|PWP1|NOP56|UTP13|DBP9|YSH1|TAD3|DUS4|UTP21|CDC73|TSR2|RPS1A|POP5|MAK16|SEN34|DTD1|NOP6|NHP2|RPL35A|SSB1|FAP7|SAS10|RPC53|NOP14|TRM3|RRP42|QRI7|TSR1|LHP1|PUS9|DBP10|NOP1|FAL1|SES1|RPS11A|KRS1|RRP8|RRP1|RLI1|TRM1|TRM82|HST4|REF2|MSW1|RRP45|BFR2|SSF2|UTP4|FCF1|YDR341C|UTP5|RRP17|UTP6|SNM1|PET112|FMT1|TRM7|GRS1|BMT2|MAK5|RPB5|RPS6B|POP4|PAF1|RTF1|RAI1|ROK1|SUA5|PRP43|ARC1|PUS2|CGR1|POP6|SLX9|UTP22|VAS1|UTP8|ENP2|PTI1|MTR3|NSR1|PUS6|MSM1|ELP2|RPS0A|NOP19|MES1|EFG1|RPL17B|RPA34|UTP10|SAP185|TRL1|UTP18|RTT101|RPC17|NOP9|LSM8|URB2|RPA12|RPS5|CBT1|EBP2|RPC25|KTI12|UTP11|RRP14|DHR2|TCD2|MAK11|SWD2|URB1|DBP7|SAP190|UTP30|LAS1|RPF2|HBS1|TRM13|TRM11|CTR9|NOP8|TPT1|WRS1|TRM10|REX4|BRX1|RIB2|NOP12|MSE1|DIS3|UTP23|BUD21|RPS28A|RET1|RPB8|ABP140|PUS7|YTM1|RRP36|RRS1|NOP58|RPA43|SMU2|RPL16A|BMT5|UTP25|AIR1|RPS24B|FAF1|URM1|UTP14|DUS1|RSC9|RPS1B|RRN11|CGI121|RPS18B|TRM9|BUD22|ERB1|SEN15|UTP15|ECM16|RRB1|RRP5|TRI1|RRN9|HAS1|HER2|PUS4|RPA49|CRS1|SSU72|POP1|SSB2|RIO2|IPI3|KRE33|RPC19|DBP2|NOP15|RPS7B|GCD10|NOP2|PRP2|MPP6|DBP6|ESF2|RVB2|PUS1|NIP7|RTT10|CDC60|TBF1|NAN1|MSY1|NOG1|NOP4|TRM44|RRP12|RPA135|MSF1|GRS2|RPC40|MRD1|RRP9|NOC4|MMS1|PRP4|PZF1|RPO26|RPL8A|TCD1|CIC1|RRP3|SSF1|TRM5|IPI1|RPF1|GAR1|MSR1|IMP3|UTP9|RIX1|POL5|SNU13|NOP16|NUG1|RPS24A|AIM10|RPS8B|LSM4|NSA2|LCP5	-32
upreg_Rapa_Treated_72hr	GO Biological Processes	19	GO:0022613	ribonucleoprotein complex biogenesis	19_GO:0009987 cellular process	-33	2	13	5924	566	1232	238	19	1.1	850298|850304|850326|850401|850422|850435|850440|850449|850528|850549|850551|850552|850555|850625|850649|850688|850695|850748|850752|850757|850820|850837|850839|850872|850883|850893|850894|850918|850919|850982|851125|851136|851137|851143|851154|851162|851200|851208|851313|851319|851336|851369|851388|851403|851407|851447|851497|851499|851518|851525|851530|851548|851584|851589|851632|851656|851660|851665|851678|851737|851739|851771|851821|851830|851874|851893|851907|851924|851939|852007|852021|852025|852026|852039|852058|852060|852089|852371|852398|852438|852439|852451|852479|852560|852569|852582|852607|852646|852704|852757|852779|852782|852854|852918|852964|852966|852972|852982|853029|853048|853062|853064|853079|853128|853160|853166|853188|853262|853293|853320|853335|853376|853445|853479|853498|853499|853526|853587|853673|853681|853682|853762|853780|853784|853808|853847|853855|853894|853934|853937|853956|854021|854075|854078|854088|854116|854138|854165|854245|854330|854338|854381|854399|854409|854417|854446|854461|854469|854487|854518|854543|854673|854702|854711|854717|854741|854793|854821|854829|854844|854881|854912|854939|854956|854960|854982|855028|855066|855068|855088|855118|855158|855161|855269|855275|855302|855310|855311|855332|855335|855357|855473|855500|855512|855514|855539|855558|855591|855609|855611|855613|855628|855664|855745|855758|855773|855774|855790|855841|855875|855890|855908|855977|856012|856063|856095|856119|856170|856226|856228|856255|856267|856292|856298|856307|856317|856352|856449|856462|856463|856485|856488|856489|856553|856603|856604|856655|856687|856719|856723|856725|856732|856784|856805|856839|856848|856863|856864	KRR1|SPB1|RRP7|RRP43|PWP2|RSA4|PAT1|YCR087C-A|SMX2|SPB4|LOC1|NIC96|SAD1|RIX7|SOF1|NOC3|RLP24|REX2|BMT6|FYV7|DIP2|RMP1|SMD3|CBF5|EMG1|PWP1|NOP56|RSA3|UTP13|DBP9|UTP21|CDC73|YLR419W|SPP382|TSR2|RPS1A|POP5|MAK16|NOP6|NHP2|RPL35A|SSB1|FAP7|SAS10|NOP14|RRP42|SYO1|TSR1|PRP11|PUS9|DBP10|NOP1|FAL1|RPS11A|MAK21|RRP8|RRP1|RLI1|ARX1|SAC3|ACL4|RVB1|PRP42|PRP28|RRP45|BFR2|SSF2|UTP4|FCF1|UTP5|RRP17|SYF1|RPL12B|TIF35|RPS17B|UTP6|SNM1|RPG1|EXO84|BMT2|MAK5|RPB5|RPS6B|POP4|REI1|PAF1|RTF1|RAI1|ROK1|PRP43|LSG1|SRM1|CGR1|POP6|SMD1|PRP38|SLX9|UTP22|UTP8|ENP2|MTR3|NSR1|PUS6|RPS0A|SDA1|NOP19|EFG1|RPL17B|RPA34|ALB1|UTP10|UTP18|NOP9|LSM8|URB2|NUP85|RPA12|RPS5|CBT1|SNU114|EBP2|UTP11|RRP14|DHR2|NUP120|MAK11|URB1|DBP7|UTP30|LAS1|RPF2|NOP8|REX4|BRX1|RIB2|NOP12|DIS3|UTP23|BUD21|SME1|RPS28A|NOC2|RPB8|RPL33B|PUS7|YTM1|RRP36|RRS1|NOP58|RPA43|PRT1|RPL16A|SHQ1|BMT5|UTP25|RPS24B|FAF1|IST3|SQT1|YVH1|UTP14|RSC9|RPS1B|RSE1|PRP39|RPS18B|BUD22|NUP116|ERB1|SOV1|UTP15|ECM16|RRB1|RRP5|RNA1|TIF11|PRP24|TMA23|HSH155|HAS1|NIP1|RPA49|POP1|SSB2|RIO2|IPI3|RIA1|KRE33|RPC19|DBP2|NOP15|RPS7B|NOP2|PRP2|MPP6|RSM19|DBP6|ESF2|RVB2|NEW1|NIP7|RSA1|NAN1|NOG1|NOP4|RRP12|RPA135|BRR1|RPC40|MRD1|RRP9|NOC4|TIF3|JIP5|PRP4|RPO26|RPL8A|CIC1|RRP3|SSF1|IPI1|RPF1|GAR1|IMP3|UTP9|RIX1|POL5|SNU13|NOP16|NUG1|TMA20|PRP22|RPL34A|RPS24A|RPS8B|LSM4|NSA2|LCP5	-30
upreg_Rapa_Treated_72hr	GO Biological Processes	19	GO:0042254	ribosome biogenesis	19_GO:0009987 cellular process	-29	2.1	12	5924	476	1232	204	17	1.1	850298|850304|850326|850401|850422|850435|850449|850549|850551|850552|850625|850649|850688|850695|850748|850752|850757|850820|850837|850872|850883|850893|850894|850918|850919|850982|851125|851154|851162|851200|851208|851313|851319|851336|851369|851388|851403|851407|851447|851497|851499|851525|851530|851548|851584|851589|851632|851656|851660|851665|851678|851737|851739|851874|851893|851907|851924|851939|852007|852021|852026|852058|852060|852089|852438|852439|852451|852479|852560|852569|852582|852646|852704|852757|852779|852782|852854|852918|852972|852982|853029|853048|853062|853064|853079|853128|853160|853166|853188|853262|853293|853320|853335|853376|853445|853479|853498|853499|853526|853587|853673|853682|853762|853780|853784|853808|853847|853855|853894|853934|853937|853956|854021|854075|854078|854088|854116|854138|854165|854245|854338|854381|854399|854409|854417|854446|854461|854469|854487|854518|854673|854711|854717|854741|854793|854829|854844|854881|854912|854939|854982|855028|855066|855068|855088|855118|855158|855161|855269|855275|855311|855335|855473|855500|855512|855514|855539|855558|855591|855609|855611|855613|855628|855664|855758|855773|855774|855790|855841|855875|855890|855908|855977|856012|856063|856095|856119|856226|856228|856255|856267|856298|856317|856352|856449|856462|856463|856485|856488|856489|856553|856603|856604|856655|856687|856719|856723|856725|856784|856805|856839|856848|856863|856864	KRR1|SPB1|RRP7|RRP43|PWP2|RSA4|YCR087C-A|SPB4|LOC1|NIC96|RIX7|SOF1|NOC3|RLP24|REX2|BMT6|FYV7|DIP2|RMP1|CBF5|EMG1|PWP1|NOP56|RSA3|UTP13|DBP9|UTP21|TSR2|RPS1A|POP5|MAK16|NOP6|NHP2|RPL35A|SSB1|FAP7|SAS10|NOP14|RRP42|SYO1|TSR1|PUS9|DBP10|NOP1|FAL1|RPS11A|MAK21|RRP8|RRP1|RLI1|ARX1|SAC3|ACL4|RRP45|BFR2|SSF2|UTP4|FCF1|UTP5|RRP17|RPL12B|RPS17B|UTP6|SNM1|BMT2|MAK5|RPB5|RPS6B|POP4|REI1|PAF1|RAI1|ROK1|PRP43|LSG1|SRM1|CGR1|POP6|SLX9|UTP22|UTP8|ENP2|MTR3|NSR1|PUS6|RPS0A|SDA1|NOP19|EFG1|RPL17B|RPA34|ALB1|UTP10|UTP18|NOP9|LSM8|URB2|NUP85|RPA12|RPS5|CBT1|EBP2|UTP11|RRP14|DHR2|NUP120|MAK11|URB1|DBP7|UTP30|LAS1|RPF2|NOP8|REX4|BRX1|RIB2|NOP12|DIS3|UTP23|BUD21|RPS28A|NOC2|RPB8|RPL33B|PUS7|YTM1|RRP36|RRS1|NOP58|RPA43|RPL16A|BMT5|UTP25|RPS24B|FAF1|SQT1|YVH1|UTP14|RSC9|RPS1B|RPS18B|BUD22|NUP116|ERB1|SOV1|UTP15|ECM16|RRB1|RRP5|RNA1|TMA23|HAS1|RPA49|POP1|SSB2|RIO2|IPI3|RIA1|KRE33|RPC19|DBP2|NOP15|RPS7B|NOP2|MPP6|RSM19|DBP6|ESF2|RVB2|NEW1|NIP7|RSA1|NAN1|NOG1|NOP4|RRP12|RPA135|RPC40|MRD1|RRP9|NOC4|JIP5|RPO26|RPL8A|CIC1|RRP3|SSF1|IPI1|RPF1|GAR1|IMP3|UTP9|RIX1|POL5|SNU13|NOP16|NUG1|TMA20|RPL34A|RPS24A|RPS8B|LSM4|NSA2|LCP5	-27
upreg_Rapa_Treated_72hr	GO Biological Processes	19	GO:0006396	RNA processing	19_GO:0008152 metabolic process	-29	1.9	12	5924	669	1232	259	21	1.2	850298|850304|850326|850383|850401|850422|850440|850449|850528|850549|850550|850551|850555|850649|850688|850748|850752|850757|850820|850837|850839|850872|850883|850893|850894|850919|850982|850983|851027|851121|851125|851136|851137|851143|851154|851162|851200|851208|851267|851313|851318|851319|851320|851336|851369|851388|851403|851407|851446|851447|851454|851499|851509|851517|851518|851525|851530|851548|851584|851589|851656|851660|851665|851698|851716|851737|851741|851743|851776|851814|851821|851830|851874|851893|851907|851924|851939|852007|852021|852025|852060|852089|852270|852353|852398|852438|852439|852479|852486|852560|852582|852607|852646|852704|852707|852757|852817|852838|852854|852918|852964|852966|852972|852982|853029|853030|853048|853060|853062|853064|853079|853114|853128|853166|853188|853195|853221|853262|853308|853335|853347|853358|853376|853445|853450|853479|853498|853546|853587|853673|853681|853682|853750|853762|853780|853784|853841|853847|853851|853855|853892|853894|853899|853934|853937|853956|853995|853996|854016|854020|854021|854051|854060|854075|854078|854088|854116|854138|854165|854245|854330|854338|854414|854417|854446|854461|854469|854487|854673|854711|854717|854741|854749|854793|854809|854821|854826|854839|854881|854895|854912|854939|854940|854956|854960|854972|854982|854994|855028|855068|855081|855118|855155|855158|855161|855269|855310|855332|855335|855424|855499|855500|855512|855514|855539|855591|855605|855611|855613|855628|855663|855664|855745|855758|855774|855790|855841|855873|855889|855890|855919|855977|856012|856041|856063|856077|856078|856095|856170|856216|856228|856255|856267|856307|856347|856352|856392|856449|856462|856463|856467|856478|856485|856488|856489|856553|856603|856604|856655|856687|856719|856723|856732|856754|856805|856839|856848|856863|856864	KRR1|SPB1|RRP7|MAK31|RRP43|PWP2|PAT1|YCR087C-A|SMX2|SPB4|DEG1|LOC1|SAD1|SOF1|NOC3|REX2|BMT6|FYV7|DIP2|RMP1|SMD3|CBF5|EMG1|PWP1|NOP56|UTP13|DBP9|YSH1|TAD3|DUS4|UTP21|CDC73|YLR419W|SPP382|TSR2|RPS1A|POP5|MAK16|SEN34|NOP6|CWC2|NHP2|GLE1|RPL35A|SSB1|FAP7|SAS10|NOP14|TRM3|RRP42|QRI7|TSR1|LHP1|MTF2|PRP11|PUS9|DBP10|NOP1|FAL1|RPS11A|RRP8|RRP1|RLI1|TRM1|HPR1|SAC3|CWC15|TRM82|REF2|PCF11|PRP42|PRP28|RRP45|BFR2|SSF2|UTP4|FCF1|UTP5|RRP17|SYF1|UTP6|SNM1|FMT1|TRM7|EXO84|BMT2|MAK5|RPS6B|NTC20|POP4|PAF1|RTF1|RAI1|ROK1|SUA5|PRP43|PUS2|RNA15|CGR1|POP6|SMD1|PRP38|SLX9|UTP22|UTP8|SYF2|ENP2|PTI1|MTR3|NSR1|PUS6|ELP2|RPS0A|NOP19|EFG1|CWC22|CBP1|RPL17B|MRS3|UTP10|SAP185|TRL1|UTP18|NOP9|CTK2|LSM8|URB2|YJR084W|RPS5|CBT1|SNU114|EBP2|KTI12|UTP11|RRP14|DHR2|TCD2|MAK11|SWD2|URB1|NTR2|DBP7|SAP190|UTP30|LAS1|RPF2|TRM13|TRM11|DCP1|CTR9|NOP8|TPT1|TRM10|REX4|BRX1|RIB2|NOP12|DIS3|UTP23|BUD21|SME1|RPS28A|ABP140|PUS7|YTM1|RRP36|RRS1|NOP58|RPL16A|BMT5|UTP25|RPS24B|SNP1|FAF1|URM1|IST3|MSL1|MRS1|UTP14|DUS1|RSC9|RPS1B|MFT1|RSE1|PRP39|CGI121|RPS18B|TRM9|BUD22|ERB1|SEN15|UTP15|STO1|ECM16|RRB1|RRP5|PRP24|HSH155|HAS1|PUS4|SSU72|POP1|SSB2|RIO2|IPI3|KRE33|DCP2|DBP2|NOP15|RPS7B|GCD10|NOP2|PRP2|MPP6|DBP6|ESF2|RVB2|CET1|PUS1|NIP7|RTT10|NAN1|NOG1|CWC27|NOP4|TRM44|SUV3|RRP12|BRR1|SNT309|MRD1|RRP9|NOC4|PRP4|CBP2|RPL8A|TCD1|CIC1|RRP3|SSF1|TRM5|IRE1|IPI1|RPF1|GAR1|IMP3|UTP9|RIX1|POL5|SNU13|NOP16|NUG1|PRP22|FIR1|RPS24A|RPS8B|LSM4|NSA2|LCP5	-26
upreg_Rapa_Treated_72hr	GO Biological Processes	19	GO:0034470	ncRNA processing	19_GO:0008152 metabolic process	-28	2	12	5924	487	1232	204	17	1.1	850298|850304|850326|850401|850422|850449|850549|850550|850551|850649|850688|850748|850752|850757|850820|850837|850872|850883|850893|850894|850919|850982|850983|851027|851121|851125|851154|851162|851200|851208|851267|851313|851319|851336|851369|851388|851403|851407|851446|851447|851454|851499|851509|851525|851530|851548|851584|851589|851656|851660|851665|851698|851743|851776|851874|851893|851907|851924|851939|852007|852021|852060|852089|852270|852353|852438|852439|852479|852560|852582|852607|852646|852704|852707|852757|852817|852854|852918|852972|852982|853029|853048|853060|853062|853064|853079|853114|853128|853166|853188|853262|853335|853347|853358|853376|853445|853479|853498|853587|853673|853682|853750|853762|853780|853784|853841|853847|853851|853855|853894|853899|853934|853937|853956|853995|853996|854020|854021|854051|854060|854075|854078|854088|854116|854138|854165|854245|854338|854414|854417|854446|854461|854469|854487|854673|854711|854717|854741|854793|854809|854881|854895|854912|854939|854972|854982|854994|855028|855068|855081|855118|855158|855161|855269|855335|855424|855500|855512|855514|855539|855591|855611|855613|855628|855663|855664|855745|855758|855774|855790|855841|855889|855890|855919|855977|856012|856063|856077|856095|856228|856255|856267|856307|856352|856392|856449|856462|856463|856467|856485|856488|856489|856553|856603|856604|856655|856687|856719|856723|856805|856839|856848|856863|856864	KRR1|SPB1|RRP7|RRP43|PWP2|YCR087C-A|SPB4|DEG1|LOC1|SOF1|NOC3|REX2|BMT6|FYV7|DIP2|RMP1|CBF5|EMG1|PWP1|NOP56|UTP13|DBP9|YSH1|TAD3|DUS4|UTP21|TSR2|RPS1A|POP5|MAK16|SEN34|NOP6|NHP2|RPL35A|SSB1|FAP7|SAS10|NOP14|TRM3|RRP42|QRI7|TSR1|LHP1|PUS9|DBP10|NOP1|FAL1|RPS11A|RRP8|RRP1|RLI1|TRM1|TRM82|REF2|RRP45|BFR2|SSF2|UTP4|FCF1|UTP5|RRP17|UTP6|SNM1|FMT1|TRM7|BMT2|MAK5|RPS6B|POP4|PAF1|RTF1|RAI1|ROK1|SUA5|PRP43|PUS2|CGR1|POP6|SLX9|UTP22|UTP8|ENP2|PTI1|MTR3|NSR1|PUS6|ELP2|RPS0A|NOP19|EFG1|RPL17B|UTP10|SAP185|TRL1|UTP18|NOP9|LSM8|URB2|RPS5|CBT1|EBP2|KTI12|UTP11|RRP14|DHR2|TCD2|MAK11|SWD2|URB1|DBP7|SAP190|UTP30|LAS1|RPF2|TRM13|TRM11|CTR9|NOP8|TPT1|TRM10|REX4|BRX1|RIB2|NOP12|DIS3|UTP23|BUD21|RPS28A|ABP140|PUS7|YTM1|RRP36|RRS1|NOP58|RPL16A|BMT5|UTP25|RPS24B|FAF1|URM1|UTP14|DUS1|RSC9|RPS1B|CGI121|RPS18B|TRM9|BUD22|ERB1|SEN15|UTP15|ECM16|RRB1|RRP5|HAS1|PUS4|POP1|SSB2|RIO2|IPI3|KRE33|DBP2|NOP15|RPS7B|GCD10|NOP2|PRP2|MPP6|DBP6|ESF2|RVB2|PUS1|NIP7|RTT10|NAN1|NOG1|NOP4|TRM44|RRP12|MRD1|RRP9|NOC4|PRP4|RPL8A|TCD1|CIC1|RRP3|SSF1|TRM5|IPI1|RPF1|GAR1|IMP3|UTP9|RIX1|POL5|SNU13|NOP16|NUG1|RPS24A|RPS8B|LSM4|NSA2|LCP5	-25
upreg_Rapa_Treated_72hr	GO Biological Processes	19	GO:0016072	rRNA metabolic process	19_GO:0008152 metabolic process	-24	2	11	5924	418	1232	176	14	1	850298|850304|850326|850401|850422|850449|850549|850551|850649|850688|850748|850752|850757|850820|850837|850872|850883|850893|850894|850919|850982|851125|851136|851154|851162|851200|851208|851313|851319|851336|851369|851388|851403|851407|851447|851499|851525|851530|851548|851584|851589|851656|851660|851665|851874|851893|851907|851924|851939|852007|852021|852060|852089|852438|852439|852479|852560|852582|852646|852704|852757|852854|852918|852972|852982|853029|853048|853062|853064|853079|853128|853166|853188|853262|853293|853335|853376|853400|853445|853479|853498|853526|853587|853673|853682|853762|853780|853784|853847|853855|853894|853934|853937|853956|853959|854020|854021|854075|854078|854088|854116|854138|854165|854245|854338|854417|854446|854461|854469|854487|854518|854645|854673|854711|854717|854731|854741|854793|854881|854912|854939|854964|854982|855028|855068|855118|855158|855161|855269|855273|855312|855335|855473|855500|855512|855514|855539|855591|855611|855613|855628|855664|855758|855774|855790|855841|855890|855977|856012|856063|856095|856119|856228|856255|856267|856293|856316|856352|856449|856462|856463|856485|856488|856489|856553|856603|856604|856655|856687|856719|856723|856805|856839|856848|856863|856864	KRR1|SPB1|RRP7|RRP43|PWP2|YCR087C-A|SPB4|LOC1|SOF1|NOC3|REX2|BMT6|FYV7|DIP2|RMP1|CBF5|EMG1|PWP1|NOP56|UTP13|DBP9|UTP21|CDC73|TSR2|RPS1A|POP5|MAK16|NOP6|NHP2|RPL35A|SSB1|FAP7|SAS10|NOP14|RRP42|TSR1|PUS9|DBP10|NOP1|FAL1|RPS11A|RRP8|RRP1|RLI1|RRP45|BFR2|SSF2|UTP4|FCF1|UTP5|RRP17|UTP6|SNM1|BMT2|MAK5|RPS6B|POP4|PAF1|RAI1|ROK1|PRP43|CGR1|POP6|SLX9|UTP22|UTP8|ENP2|MTR3|NSR1|PUS6|RPS0A|NOP19|EFG1|RPL17B|RPA34|UTP10|UTP18|RTT101|NOP9|LSM8|URB2|RPA12|RPS5|CBT1|EBP2|UTP11|RRP14|DHR2|MAK11|URB1|DBP7|UTP30|LAS1|RPF2|HBS1|CTR9|NOP8|REX4|BRX1|RIB2|NOP12|DIS3|UTP23|BUD21|RPS28A|PUS7|YTM1|RRP36|RRS1|NOP58|RPA43|SMU2|RPL16A|BMT5|UTP25|AIR1|RPS24B|FAF1|UTP14|RSC9|RPS1B|RRN11|RPS18B|BUD22|ERB1|UTP15|ECM16|RRB1|RRP5|TRI1|RRN9|HAS1|RPA49|POP1|SSB2|RIO2|IPI3|KRE33|DBP2|NOP15|RPS7B|NOP2|MPP6|DBP6|ESF2|RVB2|NIP7|NAN1|NOG1|NOP4|RRP12|RPA135|MRD1|RRP9|NOC4|MMS1|PZF1|RPL8A|CIC1|RRP3|SSF1|IPI1|RPF1|GAR1|IMP3|UTP9|RIX1|POL5|SNU13|NOP16|NUG1|RPS24A|RPS8B|LSM4|NSA2|LCP5	-22
upreg_Rapa_Treated_72hr	GO Biological Processes	19	GO:0006364	rRNA processing	19_GO:0008152 metabolic process	-24	2.1	11	5924	365	1232	160	13	0.96	850298|850304|850326|850401|850422|850449|850549|850551|850649|850688|850748|850752|850757|850820|850837|850872|850883|850893|850894|850919|850982|851125|851154|851162|851200|851208|851313|851319|851336|851369|851388|851403|851407|851447|851499|851525|851530|851548|851584|851589|851656|851660|851665|851874|851893|851907|851924|851939|852007|852021|852060|852089|852438|852439|852479|852560|852582|852646|852704|852757|852854|852918|852972|852982|853029|853048|853062|853064|853079|853128|853166|853188|853262|853335|853376|853445|853479|853498|853587|853673|853682|853762|853780|853784|853847|853855|853894|853934|853937|853956|854021|854075|854078|854088|854116|854138|854165|854245|854338|854417|854446|854461|854469|854487|854673|854711|854717|854741|854793|854881|854912|854939|854982|855028|855068|855118|855158|855161|855269|855335|855500|855512|855514|855539|855591|855611|855613|855628|855664|855758|855774|855790|855841|855890|855977|856012|856063|856095|856228|856255|856267|856352|856449|856462|856463|856485|856488|856489|856553|856603|856604|856655|856687|856719|856723|856805|856839|856848|856863|856864	KRR1|SPB1|RRP7|RRP43|PWP2|YCR087C-A|SPB4|LOC1|SOF1|NOC3|REX2|BMT6|FYV7|DIP2|RMP1|CBF5|EMG1|PWP1|NOP56|UTP13|DBP9|UTP21|TSR2|RPS1A|POP5|MAK16|NOP6|NHP2|RPL35A|SSB1|FAP7|SAS10|NOP14|RRP42|TSR1|PUS9|DBP10|NOP1|FAL1|RPS11A|RRP8|RRP1|RLI1|RRP45|BFR2|SSF2|UTP4|FCF1|UTP5|RRP17|UTP6|SNM1|BMT2|MAK5|RPS6B|POP4|PAF1|RAI1|ROK1|PRP43|CGR1|POP6|SLX9|UTP22|UTP8|ENP2|MTR3|NSR1|PUS6|RPS0A|NOP19|EFG1|RPL17B|UTP10|UTP18|NOP9|LSM8|URB2|RPS5|CBT1|EBP2|UTP11|RRP14|DHR2|MAK11|URB1|DBP7|UTP30|LAS1|RPF2|NOP8|REX4|BRX1|RIB2|NOP12|DIS3|UTP23|BUD21|RPS28A|PUS7|YTM1|RRP36|RRS1|NOP58|RPL16A|BMT5|UTP25|RPS24B|FAF1|UTP14|RSC9|RPS1B|RPS18B|BUD22|ERB1|UTP15|ECM16|RRB1|RRP5|HAS1|POP1|SSB2|RIO2|IPI3|KRE33|DBP2|NOP15|RPS7B|NOP2|MPP6|DBP6|ESF2|RVB2|NIP7|NAN1|NOG1|NOP4|RRP12|MRD1|RRP9|NOC4|RPL8A|CIC1|RRP3|SSF1|IPI1|RPF1|GAR1|IMP3|UTP9|RIX1|POL5|SNU13|NOP16|NUG1|RPS24A|RPS8B|LSM4|NSA2|LCP5	-22
upreg_Rapa_Treated_72hr	GO Biological Processes	19	GO:0042274	ribosomal small subunit biogenesis	19_GO:0009987 cellular process	-19	2.6	10	5924	145	1232	79	6.4	0.7	850298|850326|850422|850551|850649|850757|850820|850883|850919|851154|851162|851313|851388|851403|851407|851499|851584|851589|851737|851893|851924|851939|852007|852058|852060|852479|852704|852757|852972|853029|853048|853064|853128|853166|853188|853335|853376|853445|853587|853762|853780|853784|853934|854165|854245|854338|854461|854469|854487|854717|854741|854793|854881|854939|854982|855028|855118|855158|855269|855311|855335|855514|855591|855628|855773|855790|855875|855977|856095|856228|856255|856267|856462|856553|856603|856687|856805|856839|856864	KRR1|RRP7|PWP2|LOC1|SOF1|FYV7|DIP2|EMG1|UTP13|TSR2|RPS1A|NOP6|FAP7|SAS10|NOP14|TSR1|FAL1|RPS11A|SAC3|BFR2|UTP4|FCF1|UTP5|RPS17B|UTP6|RPS6B|ROK1|PRP43|SLX9|UTP8|ENP2|NSR1|RPS0A|NOP19|EFG1|UTP10|UTP18|NOP9|RPS5|UTP11|RRP14|DHR2|UTP30|UTP23|BUD21|RPS28A|RRP36|RRS1|NOP58|UTP25|RPS24B|FAF1|UTP14|RPS1B|RPS18B|BUD22|UTP15|ECM16|RRP5|TMA23|HAS1|RIO2|KRE33|RPS7B|RSM19|ESF2|NEW1|NAN1|RRP12|MRD1|RRP9|NOC4|RRP3|IMP3|UTP9|SNU13|RPS24A|RPS8B|LCP5	-16
upreg_Rapa_Treated_72hr	GO Biological Processes	19	GO:0000462	maturation of SSU-rRNA from tricistronic rRNA transcript (SSU-rRNA, 5.8S rRNA, LSU-rRNA)	19_GO:0008152 metabolic process	-18	2.9	10	5924	107	1232	64	5.2	0.63	850298|850422|850551|850649|850757|850820|850883|850919|851154|851162|851388|851403|851407|851499|851584|851589|851893|851924|851939|852007|852060|852479|852704|852757|852972|853029|853048|853128|853166|853188|853335|853376|853445|853762|853784|853934|854165|854245|854461|854469|854487|854717|854741|854793|854881|854939|854982|855118|855158|855269|855335|855514|855790|855977|856095|856228|856255|856267|856462|856603|856687|856805|856839|856864	KRR1|PWP2|LOC1|SOF1|FYV7|DIP2|EMG1|UTP13|TSR2|RPS1A|FAP7|SAS10|NOP14|TSR1|FAL1|RPS11A|BFR2|UTP4|FCF1|UTP5|UTP6|RPS6B|ROK1|PRP43|SLX9|UTP8|ENP2|RPS0A|NOP19|EFG1|UTP10|UTP18|NOP9|UTP11|DHR2|UTP30|UTP23|BUD21|RRP36|RRS1|NOP58|UTP25|RPS24B|FAF1|UTP14|RPS1B|RPS18B|UTP15|ECM16|RRP5|HAS1|RIO2|ESF2|NAN1|RRP12|MRD1|RRP9|NOC4|RRP3|UTP9|SNU13|RPS24A|RPS8B|LCP5	-16
upreg_Rapa_Treated_72hr	GO Biological Processes	19	GO:0042273	ribosomal large subunit biogenesis	19_GO:0009987 cellular process	-17	2.6	9.7	5924	131	1232	72	5.8	0.67	850304|850435|850549|850551|850625|850688|850695|850918|850982|851154|851208|851319|851336|851497|851530|851632|851656|851665|851739|851907|852021|852026|852439|852569|852646|852757|852779|853160|853262|853320|853682|853780|853847|853855|853894|853934|853937|853956|854021|854075|854078|854116|854381|854409|854446|854469|854673|854829|854844|855068|855269|855335|855539|855613|855664|855774|855890|855908|856012|856063|856298|856352|856449|856463|856485|856488|856604|856655|856687|856719|856723|856863	SPB1|RSA4|SPB4|LOC1|RIX7|NOC3|RLP24|RSA3|DBP9|TSR2|MAK16|NHP2|RPL35A|SYO1|DBP10|MAK21|RRP8|RLI1|ACL4|SSF2|RRP17|RPL12B|MAK5|REI1|RAI1|PRP43|LSG1|SDA1|RPL17B|ALB1|EBP2|RRP14|MAK11|URB1|DBP7|UTP30|LAS1|RPF2|NOP8|REX4|BRX1|NOP12|NOC2|RPL33B|YTM1|RRS1|RPL16A|SQT1|YVH1|ERB1|RRP5|HAS1|IPI3|NOP15|NOP2|DBP6|NIP7|RSA1|NOG1|NOP4|JIP5|RPL8A|CIC1|SSF1|IPI1|RPF1|RIX1|POL5|SNU13|NOP16|NUG1|NSA2	-15
upreg_Rapa_Treated_72hr	GO Biological Processes	19	GO:0030490	maturation of SSU-rRNA	19_GO:0008152 metabolic process	-17	2.7	9.7	5924	121	1232	68	5.5	0.65	850298|850422|850551|850649|850757|850820|850883|850919|851154|851162|851388|851403|851407|851499|851584|851589|851893|851924|851939|852007|852060|852479|852704|852757|852972|853029|853048|853128|853166|853188|853335|853376|853445|853587|853762|853784|853934|854165|854245|854338|854461|854469|854487|854717|854741|854793|854881|854939|854982|855028|855118|855158|855269|855335|855514|855591|855790|855977|856095|856228|856255|856267|856462|856603|856687|856805|856839|856864	KRR1|PWP2|LOC1|SOF1|FYV7|DIP2|EMG1|UTP13|TSR2|RPS1A|FAP7|SAS10|NOP14|TSR1|FAL1|RPS11A|BFR2|UTP4|FCF1|UTP5|UTP6|RPS6B|ROK1|PRP43|SLX9|UTP8|ENP2|RPS0A|NOP19|EFG1|UTP10|UTP18|NOP9|RPS5|UTP11|DHR2|UTP30|UTP23|BUD21|RPS28A|RRP36|RRS1|NOP58|UTP25|RPS24B|FAF1|UTP14|RPS1B|RPS18B|BUD22|UTP15|ECM16|RRP5|HAS1|RIO2|KRE33|ESF2|NAN1|RRP12|MRD1|RRP9|NOC4|RRP3|UTP9|SNU13|RPS24A|RPS8B|LCP5	-15
upreg_Rapa_Treated_72hr	GO Biological Processes	19	GO:0000460	maturation of 5.8S rRNA	19_GO:0008152 metabolic process	-15	2.8	9.2	5924	95	1232	56	4.5	0.59	850298|850304|850401|850422|850551|850748|850820|850837|850883|850919|851208|851403|851407|851447|851530|851874|851939|852060|852439|852646|852704|852757|853062|853128|853166|853262|853335|853376|853445|853762|853847|853855|853894|853937|853956|854078|854138|854165|854245|854446|854469|854487|854881|854982|855068|855269|855758|855774|855790|856228|856255|856267|856449|856488|856863|856864	KRR1|SPB1|RRP43|PWP2|LOC1|REX2|DIP2|RMP1|EMG1|UTP13|MAK16|SAS10|NOP14|RRP42|DBP10|RRP45|FCF1|UTP6|MAK5|RAI1|ROK1|PRP43|MTR3|RPS0A|NOP19|RPL17B|UTP10|UTP18|NOP9|UTP11|MAK11|URB1|DBP7|LAS1|RPF2|BRX1|DIS3|UTP23|BUD21|YTM1|RRS1|NOP58|UTP14|RPS18B|ERB1|RRP5|MPP6|DBP6|ESF2|MRD1|RRP9|NOC4|CIC1|RPF1|NSA2|LCP5	-13
upreg_Rapa_Treated_72hr	GO Biological Processes	19	GO:0000466	maturation of 5.8S rRNA from tricistronic rRNA transcript (SSU-rRNA, 5.8S rRNA, LSU-rRNA)	19_GO:0008152 metabolic process	-15	2.8	9.2	5924	95	1232	56	4.5	0.59	850298|850304|850401|850422|850551|850748|850820|850837|850883|850919|851208|851403|851407|851447|851530|851874|851939|852060|852439|852646|852704|852757|853062|853128|853166|853262|853335|853376|853445|853762|853847|853855|853894|853937|853956|854078|854138|854165|854245|854446|854469|854487|854881|854982|855068|855269|855758|855774|855790|856228|856255|856267|856449|856488|856863|856864	KRR1|SPB1|RRP43|PWP2|LOC1|REX2|DIP2|RMP1|EMG1|UTP13|MAK16|SAS10|NOP14|RRP42|DBP10|RRP45|FCF1|UTP6|MAK5|RAI1|ROK1|PRP43|MTR3|RPS0A|NOP19|RPL17B|UTP10|UTP18|NOP9|UTP11|MAK11|URB1|DBP7|LAS1|RPF2|BRX1|DIS3|UTP23|BUD21|YTM1|RRS1|NOP58|UTP14|RPS18B|ERB1|RRP5|MPP6|DBP6|ESF2|MRD1|RRP9|NOC4|CIC1|RPF1|NSA2|LCP5	-13
upreg_Rapa_Treated_72hr	Reactome Gene Sets	6	R-SCE-8868773	rRNA processing in the nucleus and cytosol		-12	2.4	8	5924	120	1232	60	4.9	0.61	850298|850326|850401|850422|850649|850820|850883|850894|850919|851125|851403|851407|851447|851499|851548|851589|851874|851924|851939|852007|852058|852060|852479|852704|852982|853062|853128|853335|853376|853587|853682|853762|853937|854338|854446|854461|854487|854717|854741|854881|854939|854982|855068|855118|855158|855269|855514|855539|855977|856087|856255|856267|856462|856485|856553|856604|856687|856723|856805|856839	KRR1|RRP7|RRP43|PWP2|SOF1|DIP2|EMG1|NOP56|UTP13|UTP21|SAS10|NOP14|RRP42|TSR1|NOP1|RPS11A|RRP45|UTP4|FCF1|UTP5|RPS17B|UTP6|RPS6B|ROK1|UTP22|MTR3|RPS0A|UTP10|UTP18|RPS5|EBP2|UTP11|LAS1|RPS28A|YTM1|RRP36|NOP58|UTP25|RPS24B|UTP14|RPS1B|RPS18B|ERB1|UTP15|ECM16|RRP5|RIO2|IPI3|NAN1|ULP1|RRP9|NOC4|RRP3|IPI1|IMP3|RIX1|SNU13|NUG1|RPS24A|RPS8B	-10
upreg_Rapa_Treated_72hr	Reactome Gene Sets	6	R-SCE-6791226	Major pathway of rRNA processing in the nucleolus and cytosol		-12	2.4	8	5924	120	1232	60	4.9	0.61	850298|850326|850401|850422|850649|850820|850883|850894|850919|851125|851403|851407|851447|851499|851548|851589|851874|851924|851939|852007|852058|852060|852479|852704|852982|853062|853128|853335|853376|853587|853682|853762|853937|854338|854446|854461|854487|854717|854741|854881|854939|854982|855068|855118|855158|855269|855514|855539|855977|856087|856255|856267|856462|856485|856553|856604|856687|856723|856805|856839	KRR1|RRP7|RRP43|PWP2|SOF1|DIP2|EMG1|NOP56|UTP13|UTP21|SAS10|NOP14|RRP42|TSR1|NOP1|RPS11A|RRP45|UTP4|FCF1|UTP5|RPS17B|UTP6|RPS6B|ROK1|UTP22|MTR3|RPS0A|UTP10|UTP18|RPS5|EBP2|UTP11|LAS1|RPS28A|YTM1|RRP36|NOP58|UTP25|RPS24B|UTP14|RPS1B|RPS18B|ERB1|UTP15|ECM16|RRP5|RIO2|IPI3|NAN1|ULP1|RRP9|NOC4|RRP3|IPI1|IMP3|RIX1|SNU13|NUG1|RPS24A|RPS8B	-10
upreg_Rapa_Treated_72hr	Reactome Gene Sets	6	R-SCE-72312	rRNA processing		-12	2.4	8	5924	120	1232	60	4.9	0.61	850298|850326|850401|850422|850649|850820|850883|850894|850919|851125|851403|851407|851447|851499|851548|851589|851874|851924|851939|852007|852058|852060|852479|852704|852982|853062|853128|853335|853376|853587|853682|853762|853937|854338|854446|854461|854487|854717|854741|854881|854939|854982|855068|855118|855158|855269|855514|855539|855977|856087|856255|856267|856462|856485|856553|856604|856687|856723|856805|856839	KRR1|RRP7|RRP43|PWP2|SOF1|DIP2|EMG1|NOP56|UTP13|UTP21|SAS10|NOP14|RRP42|TSR1|NOP1|RPS11A|RRP45|UTP4|FCF1|UTP5|RPS17B|UTP6|RPS6B|ROK1|UTP22|MTR3|RPS0A|UTP10|UTP18|RPS5|EBP2|UTP11|LAS1|RPS28A|YTM1|RRP36|NOP58|UTP25|RPS24B|UTP14|RPS1B|RPS18B|ERB1|UTP15|ECM16|RRP5|RIO2|IPI3|NAN1|ULP1|RRP9|NOC4|RRP3|IPI1|IMP3|RIX1|SNU13|NUG1|RPS24A|RPS8B	-10
upreg_Rapa_Treated_72hr	GO Biological Processes	19	GO:0071826	protein-RNA complex organization	19_GO:0009987 cellular process	-11	2	7.3	5924	181	1232	77	6.2	0.69	850326|850422|850435|850440|850528|850549|850555|850695|850839|850918|851136|851143|851319|851518|851530|851589|851632|851771|851821|851830|851907|852025|852026|852039|852058|852371|852398|852607|852757|852779|852964|852966|853064|853128|853587|853681|853847|853892|853956|854075|854078|854330|854338|854446|854543|854702|854821|854829|854844|854956|854960|855269|855302|855310|855332|855357|855539|855611|855664|855745|855773|855790|855841|855890|855908|856012|856170|856228|856292|856307|856463|856485|856604|856655|856725|856732|856848	RRP7|PWP2|RSA4|PAT1|SMX2|SPB4|SAD1|RLP24|SMD3|RSA3|CDC73|SPP382|NHP2|PRP11|DBP10|RPS11A|MAK21|RVB1|PRP42|PRP28|SSF2|SYF1|RPL12B|TIF35|RPS17B|RPG1|EXO84|RTF1|PRP43|LSG1|SMD1|PRP38|NSR1|RPS0A|RPS5|SNU114|MAK11|NTR2|RPF2|REX4|BRX1|SME1|RPS28A|YTM1|PRT1|SHQ1|IST3|SQT1|YVH1|RSE1|PRP39|RRP5|TIF11|PRP24|HSH155|NIP1|IPI3|DBP2|NOP2|PRP2|RSM19|ESF2|RVB2|NIP7|RSA1|NOG1|BRR1|MRD1|TIF3|PRP4|SSF1|IPI1|RIX1|POL5|TMA20|PRP22|LSM4	-8.7
upreg_Rapa_Treated_72hr	GO Biological Processes	19	GO:0000463	maturation of LSU-rRNA from tricistronic rRNA transcript (SSU-rRNA, 5.8S rRNA, LSU-rRNA)	19_GO:0008152 metabolic process	-11	3	7.7	5924	54	1232	34	2.8	0.47	850304|850982|851154|851208|851336|851530|852021|852439|852646|852757|853262|853847|853855|853894|853937|853956|854021|854078|854116|854446|855068|855269|855335|855613|855664|855774|855890|856063|856449|856463|856485|856488|856723|856863	SPB1|DBP9|TSR2|MAK16|RPL35A|DBP10|RRP17|MAK5|RAI1|PRP43|RPL17B|MAK11|URB1|DBP7|LAS1|RPF2|NOP8|BRX1|NOP12|YTM1|ERB1|RRP5|HAS1|NOP15|NOP2|DBP6|NIP7|NOP4|CIC1|SSF1|IPI1|RPF1|NUG1|NSA2	-8.7
upreg_Rapa_Treated_72hr	GO Biological Processes	19	GO:0006399	tRNA metabolic process	19_GO:0008152 metabolic process	-11	2	7.2	5924	209	1232	85	6.9	0.72	850401|850550|850749|851027|851121|851200|851267|851307|851404|851446|851447|851454|851509|851525|851587|851607|851698|851743|851861|851874|851942|852089|852198|852270|852353|852418|852451|852560|852707|852773|852817|852918|852986|853062|853079|853081|853114|853181|853347|853358|853442|853479|853713|853750|853841|853899|853995|853996|854051|854056|854060|854088|854124|854138|854382|854399|854414|854417|854731|854809|854895|854972|854994|855081|855338|855424|855474|855500|855591|855609|855663|855889|855919|855943|856007|856077|856160|856196|856226|856317|856392|856467|856491|856820|856848	RRP43|DEG1|FRS1|TAD3|DUS4|POP5|SEN34|DTD1|RPC53|TRM3|RRP42|QRI7|LHP1|PUS9|SES1|KRS1|TRM1|TRM82|MSW1|RRP45|YDR341C|SNM1|PET112|FMT1|TRM7|GRS1|RPB5|POP4|SUA5|ARC1|PUS2|POP6|VAS1|MTR3|PUS6|MSM1|ELP2|MES1|SAP185|TRL1|RPC17|LSM8|RPC25|KTI12|TCD2|SAP190|TRM13|TRM11|TPT1|WRS1|TRM10|RIB2|MSE1|DIS3|RET1|RPB8|ABP140|PUS7|AIR1|URM1|DUS1|CGI121|TRM9|SEN15|HER2|PUS4|CRS1|POP1|KRE33|RPC19|GCD10|PUS1|RTT10|CDC60|MSY1|TRM44|MSF1|GRS2|RPC40|RPO26|TCD1|TRM5|MSR1|AIM10|LSM4	-8.6
upreg_Rapa_Treated_72hr	GO Biological Processes	19	GO:0000470	maturation of LSU-rRNA	19_GO:0008152 metabolic process	-11	2.7	7.5	5924	70	1232	40	3.2	0.5	850304|850549|850982|851154|851208|851319|851336|851530|852021|852439|852646|852757|853262|853847|853855|853894|853934|853937|853956|854021|854078|854116|854446|854673|855068|855269|855335|855613|855664|855774|855890|856063|856352|856449|856463|856485|856488|856687|856723|856863	SPB1|SPB4|DBP9|TSR2|MAK16|NHP2|RPL35A|DBP10|RRP17|MAK5|RAI1|PRP43|RPL17B|MAK11|URB1|DBP7|UTP30|LAS1|RPF2|NOP8|BRX1|NOP12|YTM1|RPL16A|ERB1|RRP5|HAS1|NOP15|NOP2|DBP6|NIP7|NOP4|RPL8A|CIC1|SSF1|IPI1|RPF1|SNU13|NUG1|NSA2	-8.5
upreg_Rapa_Treated_72hr	GO Biological Processes	19	GO:0022618	protein-RNA complex assembly	19_GO:0009987 cellular process	-10	2	7.2	5924	174	1232	74	6	0.68	850326|850422|850435|850440|850528|850549|850555|850695|850839|850918|851136|851143|851319|851518|851530|851589|851632|851771|851821|851830|851907|852025|852026|852039|852058|852371|852398|852607|852779|852964|852966|853064|853128|853587|853681|853847|853956|854075|854078|854330|854338|854543|854702|854821|854829|854844|854956|854960|855269|855302|855310|855332|855357|855539|855611|855664|855745|855773|855790|855841|855890|855908|856012|856170|856228|856292|856307|856463|856485|856604|856655|856725|856732|856848	RRP7|PWP2|RSA4|PAT1|SMX2|SPB4|SAD1|RLP24|SMD3|RSA3|CDC73|SPP382|NHP2|PRP11|DBP10|RPS11A|MAK21|RVB1|PRP42|PRP28|SSF2|SYF1|RPL12B|TIF35|RPS17B|RPG1|EXO84|RTF1|LSG1|SMD1|PRP38|NSR1|RPS0A|RPS5|SNU114|MAK11|RPF2|REX4|BRX1|SME1|RPS28A|PRT1|SHQ1|IST3|SQT1|YVH1|RSE1|PRP39|RRP5|TIF11|PRP24|HSH155|NIP1|IPI3|DBP2|NOP2|PRP2|RSM19|ESF2|RVB2|NIP7|RSA1|NOG1|BRR1|MRD1|TIF3|PRP4|SSF1|IPI1|RIX1|POL5|TMA20|PRP22|LSM4	-8.4
upreg_Rapa_Treated_72hr	GO Biological Processes	19	GO:0000479	endonucleolytic cleavage of tricistronic rRNA transcript (SSU-rRNA, 5.8S rRNA, LSU-rRNA)	19_GO:0008152 metabolic process	-9.2	2.7	7	5924	62	1232	35	2.8	0.47	850298|850422|850551|850820|850883|850919|851403|851407|851499|851939|852060|852646|852704|853128|853166|853262|853335|853376|853445|853762|853894|853937|854078|854165|854245|854469|854487|854881|854982|855269|855790|856228|856255|856267|856864	KRR1|PWP2|LOC1|DIP2|EMG1|UTP13|SAS10|NOP14|TSR1|FCF1|UTP6|RAI1|ROK1|RPS0A|NOP19|RPL17B|UTP10|UTP18|NOP9|UTP11|DBP7|LAS1|BRX1|UTP23|BUD21|RRS1|NOP58|UTP14|RPS18B|RRP5|ESF2|MRD1|RRP9|NOC4|LCP5	-7.2
upreg_Rapa_Treated_72hr	GO Biological Processes	19	GO:0000447	endonucleolytic cleavage in ITS1 to separate SSU-rRNA from 5.8S rRNA and LSU-rRNA from tricistronic rRNA transcript (SSU-rRNA, 5.8S rRNA, LSU-rRNA)	19_GO:0008152 metabolic process	-8.9	3	6.9	5924	47	1232	29	2.4	0.43	850298|850422|850551|850820|850883|850919|851403|851407|851939|852060|852704|853128|853166|853335|853376|853445|853762|854165|854245|854469|854487|854881|854982|855269|855790|856228|856255|856267|856864	KRR1|PWP2|LOC1|DIP2|EMG1|UTP13|SAS10|NOP14|FCF1|UTP6|ROK1|RPS0A|NOP19|UTP10|UTP18|NOP9|UTP11|UTP23|BUD21|RRS1|NOP58|UTP14|RPS18B|RRP5|ESF2|MRD1|RRP9|NOC4|LCP5	-7
upreg_Rapa_Treated_72hr	GO Biological Processes	19	GO:0000480	endonucleolytic cleavage in 5'-ETS of tricistronic rRNA transcript (SSU-rRNA, 5.8S rRNA, LSU-rRNA)	19_GO:0008152 metabolic process	-8.9	3.3	7	5924	35	1232	24	1.9	0.39	850422|850551|850820|850883|850919|851403|851407|851939|852060|852704|853166|853335|853376|853445|853762|854165|854487|854881|855269|855790|856228|856255|856267|856864	PWP2|LOC1|DIP2|EMG1|UTP13|SAS10|NOP14|FCF1|UTP6|ROK1|NOP19|UTP10|UTP18|NOP9|UTP11|UTP23|NOP58|UTP14|RRP5|ESF2|MRD1|RRP9|NOC4|LCP5	-6.9
upreg_Rapa_Treated_72hr	GO Biological Processes	19	GO:0000967	rRNA 5'-end processing	19_GO:0008152 metabolic process	-8.8	3.1	6.9	5924	40	1232	26	2.1	0.41	850422|850551|850820|850883|850919|851403|851407|851939|852021|852060|852704|853166|853335|853376|853445|853762|854078|854165|854245|854487|854881|855269|855790|856228|856255|856267	PWP2|LOC1|DIP2|EMG1|UTP13|SAS10|NOP14|FCF1|RRP17|UTP6|ROK1|NOP19|UTP10|UTP18|NOP9|UTP11|BRX1|UTP23|BUD21|NOP58|UTP14|RRP5|ESF2|MRD1|RRP9|NOC4	-6.8
upreg_Rapa_Treated_72hr	KEGG Pathway	24	sce03008	Ribosome biogenesis in eukaryotes - Saccharomyces cerevisiae (budding yeast)		-8.5	2.3	6.5	5924	88	1232	43	3.5	0.52	850326|850422|850625|850748|850820|850837|850872|850883|850894|850919|851125|851200|851319|851388|851548|851924|851939|852007|852060|852089|852560|852779|852918|852982|853029|853335|853376|854227|854487|854881|855118|855500|855514|855558|855591|855977|856012|856063|856489|856553|856603|856687|856723	RRP7|PWP2|RIX7|REX2|DIP2|RMP1|CBF5|EMG1|NOP56|UTP13|UTP21|POP5|NHP2|FAP7|NOP1|UTP4|FCF1|UTP5|UTP6|SNM1|POP4|LSG1|POP6|UTP22|UTP8|UTP10|UTP18|CKA2|NOP58|UTP14|UTP15|POP1|RIO2|RIA1|KRE33|NAN1|NOG1|NOP4|GAR1|IMP3|UTP9|SNU13|NUG1	-6.6
upreg_Rapa_Treated_72hr	GO Biological Processes	19	GO:0000472	endonucleolytic cleavage to generate mature 5'-end of SSU-rRNA from (SSU-rRNA, 5.8S rRNA, LSU-rRNA)	19_GO:0008152 metabolic process	-8.1	3.1	6.6	5924	37	1232	24	1.9	0.39	850422|850551|850820|850883|850919|851403|851407|851939|852060|852704|853166|853335|853376|853445|853762|854165|854245|854487|854881|855269|855790|856228|856255|856267	PWP2|LOC1|DIP2|EMG1|UTP13|SAS10|NOP14|FCF1|UTP6|ROK1|NOP19|UTP10|UTP18|NOP9|UTP11|UTP23|BUD21|NOP58|UTP14|RRP5|ESF2|MRD1|RRP9|NOC4	-6.2
upreg_Rapa_Treated_72hr	GO Biological Processes	19	GO:0016071	mRNA metabolic process	19_GO:0008152 metabolic process	-7.9	1.6	6	5924	321	1232	109	8.8	0.81	850303|850383|850401|850440|850528|850550|850555|850827|850837|850839|850872|850983|851077|851121|851136|851143|851200|851318|851320|851447|851517|851518|851716|851737|851741|851772|851776|851814|851821|851830|851874|852025|852089|852398|852486|852560|852582|852607|852646|852659|852757|852817|852838|852918|852963|852964|852966|853030|853060|853062|853195|853221|853308|853358|853450|853479|853546|853553|853631|853673|853681|853851|853892|853959|853970|854016|854020|854138|854330|854417|854541|854731|854749|854821|854826|854839|854895|854940|854956|854960|855155|855310|855332|855424|855499|855500|855591|855605|855611|855716|855745|855758|855873|855889|855902|856041|856170|856186|856216|856278|856307|856319|856347|856408|856478|856687|856732|856754|856848	KAR4|MAK31|RRP43|PAT1|SMX2|DEG1|SAD1|TIS11|RMP1|SMD3|CBF5|YSH1|NMD4|DUS4|CDC73|SPP382|POP5|CWC2|GLE1|RRP42|MTF2|PRP11|HPR1|SAC3|CWC15|HST4|REF2|PCF11|PRP42|PRP28|RRP45|SYF1|SNM1|EXO84|NTC20|POP4|PAF1|RTF1|RAI1|SKI8|PRP43|PUS2|RNA15|POP6|UPF3|SMD1|PRP38|SYF2|PTI1|MTR3|CWC22|CBP1|MRS3|TRL1|CTK2|LSM8|YJR084W|JSN1|EAP1|CBT1|SNU114|SWD2|NTR2|HBS1|MLP1|DCP1|CTR9|DIS3|SME1|PUS7|VTS1|AIR1|SNP1|IST3|MSL1|MRS1|DUS1|MFT1|RSE1|PRP39|STO1|PRP24|HSH155|PUS4|SSU72|POP1|KRE33|DCP2|DBP2|PUB1|PRP2|MPP6|CET1|PUS1|YPL199C|CWC27|BRR1|NOT5|SNT309|NCA2|PRP4|SKI3|CBP2|MIP6|IRE1|SNU13|PRP22|FIR1|LSM4	-6.1
upreg_Rapa_Treated_72hr	GO Biological Processes	19	GO:0034471	ncRNA 5'-end processing	19_GO:0008152 metabolic process	-7.5	2.7	6.2	5924	52	1232	29	2.4	0.43	850422|850551|850820|850883|850919|851200|851403|851407|851939|852021|852060|852560|852704|853166|853335|853376|853445|853762|854078|854165|854245|854487|854881|855269|855500|855790|856228|856255|856267	PWP2|LOC1|DIP2|EMG1|UTP13|POP5|SAS10|NOP14|FCF1|RRP17|UTP6|POP4|ROK1|NOP19|UTP10|UTP18|NOP9|UTP11|BRX1|UTP23|BUD21|NOP58|UTP14|RRP5|POP1|ESF2|MRD1|RRP9|NOC4	-5.8
upreg_Rapa_Treated_72hr	GO Biological Processes	19	GO:0065003	protein-containing complex assembly	19_GO:0009987 cellular process	-7.3	1.5	5.6	5924	485	1232	149	12	0.93	850326|850328|850358|850422|850435|850440|850498|850528|850549|850555|850656|850688|850695|850734|850756|850793|850839|850897|850909|850915|850918|850980|851024|851136|851143|851170|851197|851223|851250|851319|851338|851373|851501|851518|851530|851589|851632|851771|851821|851830|851841|851907|851916|851957|851962|852025|852026|852037|852039|852050|852058|852258|852352|852371|852373|852398|852501|852517|852556|852607|852659|852779|852866|852964|852966|853064|853076|853128|853259|853327|853359|853398|853491|853587|853673|853681|853741|853773|853818|853847|853906|853956|854075|854078|854252|854330|854338|854353|854439|854531|854543|854702|854718|854821|854829|854841|854844|854866|854956|854960|854964|854989|854993|855082|855153|855267|855269|855299|855302|855310|855332|855357|855473|855485|855539|855555|855597|855611|855664|855745|855754|855773|855790|855841|855890|855908|856012|856129|856165|856170|856218|856228|856291|856292|856297|856307|856457|856463|856485|856507|856577|856604|856655|856725|856732|856743|856842|856848|856904	RRP7|BIK1|CDC10|PWP2|RSA4|PAT1|FMP32|SMX2|SPB4|SAD1|ORC3|NOC3|RLP24|STU2|PET309|CDC45|SMD3|YKE2|TUB4|COA4|RSA3|MCM5|CDC3|CDC73|SPP382|FPR4|MTW1|MDM10|SPC72|NHP2|RBS1|SHS1|USO1|PRP11|DBP10|RPS11A|MAK21|RVB1|PRP42|PRP28|CHL4|SSF2|MCM21|SPC110|EAF1|SYF1|RPL12B|RPN9|TIF35|DOT1|RPS17B|MCM2|ORC2|RPG1|SPT7|EXO84|MCM7|YBP1|TRS20|RTF1|SKI8|LSG1|JAC1|SMD1|PRP38|NSR1|TRS65|RPS0A|ATP12|ASF1|EXO70|CHM7|PET191|RPS5|CBT1|SNU114|VPH2|MIF2|ELM1|MAK11|DID2|RPF2|REX4|BRX1|OST3|SME1|RPS28A|LAS17|RBL2|CIN1|PRT1|SHQ1|ICE2|IST3|SQT1|DAL81|YVH1|SEC65|RSE1|PRP39|RRN11|OST6|TAF11|SAM37|PKR1|TAF7|RRP5|PET111|TIF11|PRP24|HSH155|NIP1|RPA49|SIN4|IPI3|BNI5|SPC98|DBP2|NOP2|PRP2|ATP23|RSM19|ESF2|RVB2|NIP7|RSA1|NOG1|RLF2|NHP6A|BRR1|PRE2|MRD1|ORC4|TIF3|NUT2|PRP4|VMA22|SSF1|IPI1|CDC12|SPC97|RIX1|POL5|TMA20|PRP22|SRB4|NUP157|LSM4|BUR6	-5.6
upreg_Rapa_Treated_72hr	GO Biological Processes	19	GO:0000966	RNA 5'-end processing	19_GO:0008152 metabolic process	-7.3	2.6	6.1	5924	53	1232	29	2.4	0.43	850422|850551|850820|850883|850919|851200|851403|851407|851939|852021|852060|852560|852704|853166|853335|853376|853445|853762|854078|854165|854245|854487|854881|855269|855500|855790|856228|856255|856267	PWP2|LOC1|DIP2|EMG1|UTP13|POP5|SAS10|NOP14|FCF1|RRP17|UTP6|POP4|ROK1|NOP19|UTP10|UTP18|NOP9|UTP11|BRX1|UTP23|BUD21|NOP58|UTP14|RRP5|POP1|ESF2|MRD1|RRP9|NOC4	-5.5
upreg_Rapa_Treated_72hr	Reactome Gene Sets	6	R-SCE-8953854	Metabolism of RNA		-6.9	1.7	5.5	5924	258	1232	89	7.2	0.74	850298|850326|850401|850422|850440|850649|850820|850827|850883|850894|850919|850983|851122|851125|851336|851403|851407|851447|851499|851548|851584|851589|851874|851924|851939|852007|852026|852039|852058|852060|852319|852451|852479|852533|852659|852704|852810|852963|852982|853062|853128|853335|853376|853587|853682|853762|853937|853959|854016|854138|854338|854399|854446|854461|854487|854673|854717|854741|854791|854881|854939|854982|855068|855118|855155|855158|855269|855514|855539|855560|855605|855977|856087|856255|856267|856317|856319|856408|856462|856485|856544|856553|856604|856687|856723|856805|856839|856848|856853	KRR1|RRP7|RRP43|PWP2|PAT1|SOF1|DIP2|TIS11|EMG1|NOP56|UTP13|YSH1|RPL31B|UTP21|RPL35A|SAS10|NOP14|RRP42|TSR1|NOP1|FAL1|RPS11A|RRP45|UTP4|FCF1|UTP5|RPL12B|TIF35|RPS17B|UTP6|RPL4A|RPB5|RPS6B|PBP2|SKI8|ROK1|RPB9|UPF3|UTP22|MTR3|RPS0A|UTP10|UTP18|RPS5|EBP2|UTP11|LAS1|HBS1|DCP1|DIS3|RPS28A|RPB8|YTM1|RRP36|NOP58|RPL16A|UTP25|RPS24B|RPB3|UTP14|RPS1B|RPS18B|ERB1|UTP15|STO1|ECM16|RRP5|RIO2|IPI3|RPL42A|DCP2|NAN1|ULP1|RRP9|NOC4|RPO26|SKI3|MIP6|RRP3|IPI1|RPL42B|IMP3|RIX1|SNU13|NUG1|RPS24A|RPS8B|LSM4|RPL23B	-5.2
upreg_Rapa_Treated_72hr	GO Biological Processes	19	GO:0051276	chromosome organization	19_GO:0009987 cellular process	-6.8	1.6	5.4	5924	328	1232	107	8.7	0.8	850297|850328|850430|850447|850506|850540|850567|850584|850589|850658|850696|850775|850909|850944|850977|850980|850982|851028|851071|851174|851197|851214|851391|851441|851500|851520|851688|851708|851737|851761|851762|851771|851772|851841|851916|851925|851957|851975|852050|852059|852080|852245|852258|852352|852385|852395|852472|852501|852533|852547|852578|852707|852794|852809|852850|853010|853064|853266|853327|853365|853371|853599|853747|853773|853808|853811|853851|853854|853880|853957|854047|854058|854059|854143|854247|854361|854384|854446|854656|854657|854827|854941|854942|854972|855013|855066|855067|855099|855275|855448|855471|855503|855616|855841|855846|855892|855975|856099|856106|856263|856528|856598|856827|856842|856843|856911|856940	MRC1|BIK1|RAD18|CSM1|TUB2|SMC1|IOC3|ECO1|SMC2|RTT109|TEN1|SMC4|TUB4|GPN3|YCS4|MCM5|DBP9|EST2|RSC2|RIF2|MTW1|FUN30|CDC9|NUP84|RAD59|SIR2|FOB1|FIN1|SAC3|SCC2|SAS4|RVB1|HST4|CHL4|MCM21|YCG1|SPC110|XRS2|DOT1|ADA2|SDC1|POL12|MCM2|ORC2|POL30|MMS4|SWD3|MCM7|PBP2|ISW1|RIF1|SUA5|MAD1|AFT1|HOP2|DAM1|NSR1|RFA3|ASF1|SCP160|SMC3|MCM22|RAD27|MIF2|NUP120|DEF1|SWD2|PUT3|TOF2|NUP133|NDJ1|HMI1|RFC4|ESC8|DIA2|IES4|NPT1|YTM1|MCM10|MLP2|DSN1|PIF1|OGG1|CGI121|CDC5|NUP116|CSM3|PDS5|RNA1|TOF1|RAD50|MGS1|YAF9|RVB2|YRF1-7|IPL1|TBF1|CHL1|HAT1|KAR3|YHR127W|CTF8|IES5|NUP157|MAM1|CHD1|YRF1-2	-5.1
upreg_Rapa_Treated_72hr	GO Biological Processes	19	GO:0036260	RNA capping	19_GO:0008152 metabolic process	-6.6	2.4	5.7	5924	62	1232	31	2.5	0.45	850422|850551|850820|850883|850919|851200|851403|851407|851939|852021|852060|852560|852704|853166|853335|853376|853445|853762|854078|854165|854245|854487|854881|855155|855269|855500|855790|855873|856228|856255|856267	PWP2|LOC1|DIP2|EMG1|UTP13|POP5|SAS10|NOP14|FCF1|RRP17|UTP6|POP4|ROK1|NOP19|UTP10|UTP18|NOP9|UTP11|BRX1|UTP23|BUD21|NOP58|UTP14|STO1|RRP5|POP1|ESF2|CET1|MRD1|RRP9|NOC4	-4.9
upreg_Rapa_Treated_72hr	GO Biological Processes	19	GO:0006400	tRNA modification	19_GO:0008152 metabolic process	-6.1	2.2	5.4	5924	80	1232	36	2.9	0.48	850550|851027|851121|851446|851454|851525|851698|851743|852270|852353|852707|852817|853079|853114|853347|853750|853841|853899|853995|853996|854060|854088|854414|854417|854809|854895|854972|854994|855424|855591|855663|855889|855919|856077|856392|856467	DEG1|TAD3|DUS4|TRM3|QRI7|PUS9|TRM1|TRM82|FMT1|TRM7|SUA5|PUS2|PUS6|ELP2|SAP185|KTI12|TCD2|SAP190|TRM13|TRM11|TRM10|RIB2|ABP140|PUS7|URM1|DUS1|CGI121|TRM9|PUS4|KRE33|GCD10|PUS1|RTT10|TRM44|TCD1|TRM5	-4.5
upreg_Rapa_Treated_72hr	GO Biological Processes	19	GO:0007049	cell cycle	19_GO:0009987 cellular process	-6	1.3	4.9	5924	724	1232	201	16	1.1	850297|850303|850325|850328|850358|850429|850440|850447|850454|850506|850508|850511|850540|850567|850584|850585|850589|850626|850656|850688|850734|850773|850775|850793|850872|850879|850907|850909|850939|850944|850977|850980|851016|851023|851024|851067|851071|851099|851180|851197|851208|851209|851250|851271|851273|851318|851373|851391|851403|851440|851503|851520|851532|851623|851647|851681|851686|851688|851696|851708|851724|851737|851761|851776|851841|851916|851925|851957|851975|851991|852030|852050|852229|852258|852326|852352|852385|852395|852501|852535|852547|852552|852569|852578|852582|852607|852659|852782|852794|852809|852819|852850|852863|852931|853010|853056|853090|853160|853188|853266|853283|853347|853365|853371|853400|853422|853554|853556|853576|853599|853605|853719|853770|853773|853818|853899|853902|853958|854020|854047|854059|854062|854063|854123|854143|854191|854247|854261|854294|854373|854392|854408|854416|854423|854443|854477|854647|854656|854657|854666|854668|854680|854827|854844|854977|855013|855067|855099|855136|855144|855203|855221|855339|855448|855471|855496|855533|855539|855555|855597|855621|855642|855645|855761|855820|855861|855892|855929|855945|855950|855973|855975|855979|855987|856087|856099|856263|856291|856293|856305|856309|856318|856418|856485|856507|856524|856528|856530|856557|856559|856577|856590|856598|856604|856637|856695|856843|856847|856892|856911|856920	MRC1|KAR4|STE50|BIK1|CDC10|HCM1|PAT1|CSM1|MSH3|TUB2|MOB2|RIM15|SMC1|IOC3|ECO1|CDC14|SMC2|IRC19|ORC3|NOC3|STU2|RAX2|SMC4|CDC45|CBF5|SWI6|CLB4|TUB4|FAR10|GPN3|YCS4|MCM5|CDA1|SPH1|CDC3|BUD8|RSC2|SMC6|NBP1|MTW1|MAK16|LTE1|SPC72|BUD14|KIN3|CWC2|SHS1|CDC9|SAS10|CYK3|MBP1|SIR2|ARP2|DBF4|PPH3|SPO71|TRS85|FOB1|APC4|FIN1|SWI5|SAC3|SCC2|REF2|CHL4|MCM21|YCG1|SPC110|XRS2|NKP1|HKR1|DOT1|PIN4|MCM2|CHS2|ORC2|POL30|MMS4|MCM7|DAD3|ISW1|SPO23|REI1|RIF1|PAF1|RTF1|SKI8|SRM1|MAD1|AFT1|DUO1|HOP2|ALK1|KSS1|DAM1|RSR1|OKP1|SDA1|EFG1|RFA3|FAR1|SAP185|SCP160|SMC3|RTT101|MAD2|BUD4|IME1|NNF1|MCM22|HIR3|HSK3|BUD2|MIF2|ELM1|SAP190|SPO14|DAD2|CTR9|NDJ1|RFC4|SPO21|MSH2|SMC5|ESC8|BUB3|DIA2|ARF3|RGA1|BFR1|RFC1|KIN4|SSP2|APC5|PAC1|RAX1|BNR1|MCM10|MLP2|AXL2|TPM2|STH1|DSN1|YVH1|NDC1|CDC5|CSM3|PDS5|MYO5|SPC24|MLH1|SSO2|JNM1|TOF1|RAD50|CNM67|KAR1|IPI3|BNI5|SPC98|POL1|PMS1|TPM1|BUD17|BBP1|ACM1|IPL1|NIP100|AIM44|RAD53|SPO19|TBF1|SPC29|HOS3|ULP1|CHL1|KAR3|ORC4|MMS1|DPB2|HDA3|MLC2|MYO1|IPI1|CDC12|NDT80|YHR127W|ARP1|SPO12|RTT107|SPC97|SSP1|CTF8|RIX1|RMD6|MMS21|MAM1|SWI4|PEA2|CHD1|RAD24	-4.4
upreg_Rapa_Treated_72hr	GO Biological Processes	19	GO:0000278	mitotic cell cycle	19_GO:0009987 cellular process	-6	1.6	5	5924	304	1232	98	8	0.77	850297|850328|850358|850506|850540|850584|850585|850589|850734|850773|850775|850793|850879|850907|850909|850977|851023|851024|851067|851197|851250|851373|851391|851440|851503|851623|851708|851724|851737|851761|851841|851916|851925|851957|852030|852050|852229|852258|852326|852385|852395|852569|852582|852794|852809|852819|852863|853010|853056|853347|853371|853422|853554|853599|853605|853770|853773|853818|853899|853958|854020|854191|854261|854294|854392|854408|854443|854477|854647|854666|854668|854827|855013|855067|855099|855136|855339|855496|855597|855621|855645|855892|855929|855945|855979|855987|856087|856099|856263|856318|856418|856507|856528|856530|856577|856847|856892|856920	MRC1|BIK1|CDC10|TUB2|SMC1|ECO1|CDC14|SMC2|STU2|RAX2|SMC4|CDC45|SWI6|CLB4|TUB4|YCS4|SPH1|CDC3|BUD8|MTW1|SPC72|SHS1|CDC9|CYK3|MBP1|DBF4|FIN1|SWI5|SAC3|SCC2|CHL4|MCM21|YCG1|SPC110|HKR1|DOT1|PIN4|MCM2|CHS2|POL30|MMS4|REI1|PAF1|MAD1|AFT1|DUO1|ALK1|DAM1|RSR1|SAP185|SMC3|MAD2|BUD4|MCM22|HIR3|BUD2|MIF2|ELM1|SAP190|DAD2|CTR9|BUB3|ARF3|RGA1|RFC1|KIN4|PAC1|RAX1|BNR1|AXL2|TPM2|DSN1|CDC5|CSM3|PDS5|MYO5|JNM1|CNM67|SPC98|POL1|TPM1|IPL1|NIP100|AIM44|SPC29|HOS3|ULP1|CHL1|KAR3|MLC2|MYO1|CDC12|YHR127W|ARP1|SPC97|SWI4|PEA2|RAD24	-4.4
upreg_Rapa_Treated_72hr	GO Biological Processes	19	GO:0140694	non-membrane-bounded organelle assembly	19_GO:0009987 cellular process	-5.8	1.8	5.1	5924	142	1232	54	4.4	0.58	850326|850358|850422|850435|850440|850506|850549|850918|851024|851120|851197|851373|851589|851632|851841|851907|852026|852058|852779|852876|853064|853128|853587|853773|853818|853847|853956|854075|854078|854338|854718|854829|854844|855013|855088|855269|855539|855555|855558|855597|855605|855716|855773|855790|855890|855908|856228|856463|856485|856507|856577|856604|856655|856848	RRP7|CDC10|PWP2|RSA4|PAT1|TUB2|SPB4|RSA3|CDC3|SEI1|MTW1|SHS1|RPS11A|MAK21|CHL4|SSF2|RPL12B|RPS17B|LSG1|PMA1|NSR1|RPS0A|RPS5|MIF2|ELM1|MAK11|RPF2|REX4|BRX1|RPS28A|ICE2|SQT1|YVH1|CDC5|SOV1|RRP5|IPI3|BNI5|RIA1|SPC98|DCP2|PUB1|RSM19|ESF2|NIP7|RSA1|MRD1|SSF1|IPI1|CDC12|SPC97|RIX1|POL5|LSM4	-4.3
upreg_Rapa_Treated_72hr	GO Biological Processes	19	GO:0051640	organelle localization	19_GO:0051179 localization	-5.7	1.6	5	5924	227	1232	77	6.2	0.69	850328|850447|850551|850552|850612|850625|850840|851099|851112|851204|851223|851369|851441|851501|851520|851532|851665|851678|851742|851923|852079|852398|852428|852535|852618|852779|852782|852794|852819|852972|853010|853090|853160|853359|853365|853445|853499|853553|853675|853719|853773|853808|853957|853958|853970|854047|854079|854142|854443|854469|854657|854748|854827|854844|855066|855136|855144|855221|855275|855339|855412|855512|855637|855892|855929|856012|856062|856168|856198|856263|856488|856530|856559|856598|856695|856723|856843	BIK1|CSM1|LOC1|NIC96|RET2|RIX7|PEP3|SMC6|VPS33|MYO4|MDM10|SSB1|NUP84|USO1|SIR2|ARP2|RLI1|ARX1|SEC1|PEP7|TLG1|EXO84|CCZ1|DAD3|SEC15|LSG1|SRM1|MAD1|DUO1|SLX9|DAM1|OKP1|SDA1|EXO70|SCP160|NOP9|NUP85|JSN1|COY1|HSK3|MIF2|NUP120|NUP133|DAD2|MLP1|NDJ1|MDM20|TLG2|PAC1|RRS1|MLP2|ARC15|DSN1|YVH1|NUP116|MYO5|SPC24|SSO2|RNA1|JNM1|YPT11|SSB2|TCB2|IPL1|NIP100|NOG1|VPS16|SEC8|MDM36|KAR3|RPF1|ARP1|RTT107|CTF8|MMS21|NUG1|MAM1	-4.2
upreg_Rapa_Treated_72hr	GO Biological Processes	19	GO:0006261	DNA-templated DNA replication	19_GO:0008152 metabolic process	-5.7	1.9	5.1	5924	109	1232	44	3.6	0.53	850297|850395|850454|850656|850688|850793|850980|851391|851456|851623|851688|852100|852245|852258|852352|852385|852395|852501|852529|852578|853266|853400|853500|853748|854059|854063|854392|854508|854656|854825|854941|855067|855448|855503|855539|855621|855950|856078|856091|856291|856293|856305|856485|856604	MRC1|RIM1|MSH3|ORC3|NOC3|CDC45|MCM5|CDC9|POL3|DBF4|FOB1|SLD5|POL12|MCM2|ORC2|POL30|MMS4|MCM7|SLX1|RIF1|RFA3|RTT101|POL32|ABF1|RFC4|MSH2|RFC1|MIP1|MCM10|PRI1|PIF1|CSM3|TOF1|MGS1|IPI3|POL1|RAD53|SUV3|SWI1|ORC4|MMS1|DPB2|IPI1|RIX1	-4.1
upreg_Rapa_Treated_72hr	GO Biological Processes	19	GO:0006397	mRNA processing	19_GO:0008152 metabolic process	-5.6	1.6	4.9	5924	221	1232	75	6.1	0.68	850383|850401|850440|850528|850555|850839|850983|851121|851136|851143|851318|851320|851517|851518|851716|851737|851741|851776|851814|851821|851830|852025|852089|852398|852486|852582|852607|852646|852757|852838|852964|852966|853030|853060|853195|853221|853308|853450|853479|853546|853673|853681|853851|853892|854016|854020|854138|854330|854417|854749|854821|854826|854839|854895|854940|854956|854960|855155|855310|855332|855499|855605|855745|855873|855889|856041|856170|856216|856307|856347|856478|856687|856732|856754|856848	MAK31|RRP43|PAT1|SMX2|SAD1|SMD3|YSH1|DUS4|CDC73|SPP382|CWC2|GLE1|MTF2|PRP11|HPR1|SAC3|CWC15|REF2|PCF11|PRP42|PRP28|SYF1|SNM1|EXO84|NTC20|PAF1|RTF1|RAI1|PRP43|RNA15|SMD1|PRP38|SYF2|PTI1|CWC22|CBP1|MRS3|CTK2|LSM8|YJR084W|CBT1|SNU114|SWD2|NTR2|DCP1|CTR9|DIS3|SME1|PUS7|SNP1|IST3|MSL1|MRS1|DUS1|MFT1|RSE1|PRP39|STO1|PRP24|HSH155|SSU72|DCP2|PRP2|CET1|PUS1|CWC27|BRR1|SNT309|PRP4|CBP2|IRE1|SNU13|PRP22|FIR1|LSM4	-4.1
upreg_Rapa_Treated_72hr	GO Biological Processes	19	GO:0070925	organelle assembly	19_GO:0009987 cellular process	-5.5	1.7	4.9	5924	174	1232	62	5	0.62	850326|850358|850422|850435|850440|850506|850549|850918|850966|851024|851120|851142|851197|851373|851589|851632|851686|851748|851841|851907|852026|852058|852372|852462|852779|852876|853064|853128|853587|853773|853818|853847|853956|854075|854078|854338|854718|854829|854844|855013|855088|855269|855539|855555|855558|855597|855605|855716|855773|855790|855825|855890|855908|855983|856228|856463|856485|856507|856577|856604|856655|856848	RRP7|CDC10|PWP2|RSA4|PAT1|TUB2|SPB4|RSA3|YPT6|CDC3|SEI1|ATG17|MTW1|SHS1|RPS11A|MAK21|TRS85|SEC7|CHL4|SSF2|RPL12B|RPS17B|SEC18|ARL1|LSG1|PMA1|NSR1|RPS0A|RPS5|MIF2|ELM1|MAK11|RPF2|REX4|BRX1|RPS28A|ICE2|SQT1|YVH1|CDC5|SOV1|RRP5|IPI3|BNI5|RIA1|SPC98|DCP2|PUB1|RSM19|ESF2|ATG41|NIP7|RSA1|VPS30|MRD1|SSF1|IPI1|CDC12|SPC97|RIX1|POL5|LSM4	-4
upreg_Rapa_Treated_72hr	GO Biological Processes	19	GO:0006260	DNA replication	19_GO:0008152 metabolic process	-5.3	1.8	4.9	5924	129	1232	49	4	0.56	850297|850395|850454|850584|850656|850688|850793|850847|850980|851391|851456|851623|851688|852100|852245|852258|852352|852385|852395|852501|852529|852578|853266|853400|853500|853747|853748|854059|854063|854392|854508|854656|854825|854941|855067|855448|855503|855539|855621|855950|856078|856091|856291|856293|856305|856485|856598|856604|856801	MRC1|RIM1|MSH3|ECO1|ORC3|NOC3|CDC45|RNH203|MCM5|CDC9|POL3|DBF4|FOB1|SLD5|POL12|MCM2|ORC2|POL30|MMS4|MCM7|SLX1|RIF1|RFA3|RTT101|POL32|RAD27|ABF1|RFC4|MSH2|RFC1|MIP1|MCM10|PRI1|PIF1|CSM3|TOF1|MGS1|IPI3|POL1|RAD53|SUV3|SWI1|ORC4|MMS1|DPB2|IPI1|CTF8|RIX1|RNR1	-3.9
upreg_Rapa_Treated_72hr	GO Biological Processes	19	GO:0042255	ribosome assembly	19_GO:0009987 cellular process	-5.2	2.1	4.9	5924	79	1232	34	2.8	0.47	850326|850422|850435|850549|850918|851589|851632|851907|852026|852058|852779|853064|853128|853587|853847|853956|854075|854078|854338|854829|854844|855088|855269|855539|855558|855773|855790|855890|855908|856228|856463|856485|856604|856655	RRP7|PWP2|RSA4|SPB4|RSA3|RPS11A|MAK21|SSF2|RPL12B|RPS17B|LSG1|NSR1|RPS0A|RPS5|MAK11|RPF2|REX4|BRX1|RPS28A|SQT1|YVH1|SOV1|RRP5|IPI3|RIA1|RSM19|ESF2|NIP7|RSA1|MRD1|SSF1|IPI1|RIX1|POL5	-3.8
upreg_Rapa_Treated_72hr	GO Biological Processes	19	GO:0022402	cell cycle process	19_GO:0009987 cellular process	-5.1	1.3	4.5	5924	586	1232	164	13	0.97	850297|850328|850358|850429|850447|850454|850506|850540|850567|850584|850585|850589|850626|850656|850688|850734|850773|850775|850793|850879|850907|850909|850939|850944|850977|850980|851016|851023|851024|851067|851071|851099|851180|851197|851250|851273|851373|851391|851440|851503|851520|851532|851623|851647|851681|851688|851708|851724|851761|851776|851841|851916|851925|851957|851975|852030|852050|852229|852258|852326|852352|852385|852395|852501|852535|852547|852582|852607|852659|852794|852809|852819|852850|852863|853010|853056|853090|853188|853266|853347|853365|853371|853422|853554|853576|853599|853605|853719|853770|853773|853818|853899|853902|853958|854020|854047|854059|854062|854063|854123|854143|854191|854261|854294|854408|854416|854443|854477|854647|854657|854666|854668|854680|854827|854844|854977|855013|855067|855099|855136|855144|855203|855221|855339|855448|855471|855496|855533|855539|855597|855621|855642|855645|855820|855892|855929|855945|855950|855973|855979|855987|856087|856099|856263|856291|856309|856318|856418|856485|856507|856528|856530|856557|856559|856577|856590|856598|856604|856695|856843|856847|856892|856911|856920	MRC1|BIK1|CDC10|HCM1|CSM1|MSH3|TUB2|SMC1|IOC3|ECO1|CDC14|SMC2|IRC19|ORC3|NOC3|STU2|RAX2|SMC4|CDC45|SWI6|CLB4|TUB4|FAR10|GPN3|YCS4|MCM5|CDA1|SPH1|CDC3|BUD8|RSC2|SMC6|NBP1|MTW1|SPC72|KIN3|SHS1|CDC9|CYK3|MBP1|SIR2|ARP2|DBF4|PPH3|SPO71|FOB1|FIN1|SWI5|SCC2|REF2|CHL4|MCM21|YCG1|SPC110|XRS2|HKR1|DOT1|PIN4|MCM2|CHS2|ORC2|POL30|MMS4|MCM7|DAD3|ISW1|PAF1|RTF1|SKI8|MAD1|AFT1|DUO1|HOP2|ALK1|DAM1|RSR1|OKP1|EFG1|RFA3|SAP185|SCP160|SMC3|MAD2|BUD4|NNF1|MCM22|HIR3|HSK3|BUD2|MIF2|ELM1|SAP190|SPO14|DAD2|CTR9|NDJ1|RFC4|SPO21|MSH2|SMC5|ESC8|BUB3|ARF3|RGA1|KIN4|SSP2|PAC1|RAX1|BNR1|MLP2|AXL2|TPM2|STH1|DSN1|YVH1|NDC1|CDC5|CSM3|PDS5|MYO5|SPC24|MLH1|SSO2|JNM1|TOF1|RAD50|CNM67|KAR1|IPI3|SPC98|POL1|PMS1|TPM1|BBP1|IPL1|NIP100|AIM44|RAD53|SPO19|SPC29|HOS3|ULP1|CHL1|KAR3|ORC4|HDA3|MLC2|MYO1|IPI1|CDC12|YHR127W|ARP1|SPO12|RTT107|SPC97|SSP1|CTF8|RIX1|MMS21|MAM1|SWI4|PEA2|CHD1|RAD24	-3.7
upreg_Rapa_Treated_72hr	GO Biological Processes	19	GO:0051168	nuclear export	19_GO:0051179 localization	-5	1.8	4.7	5924	132	1232	49	4	0.56	850551|850552|850625|851320|851369|851441|851665|851678|851716|851737|852322|852779|852782|852868|852972|852982|853029|853128|853160|853445|853499|853546|853587|853630|853666|853808|853957|853970|854211|854338|854469|854657|854821|854844|854868|854940|854982|855066|855155|855275|855316|855356|855512|855875|856012|856488|856603|856723|856842	LOC1|NIC96|RIX7|GLE1|SSB1|NUP84|RLI1|ARX1|HPR1|SAC3|HMT1|LSG1|SRM1|KAP122|SLX9|UTP22|UTP8|RPS0A|SDA1|NOP9|NUP85|YJR084W|RPS5|LOS1|YRA2|NUP120|NUP133|MLP1|DBP5|RPS28A|RRS1|MLP2|IST3|YVH1|NUP188|MFT1|RPS18B|NUP116|STO1|RNA1|ZDS1|PSE1|SSB2|NEW1|NOG1|RPF1|UTP9|NUG1|NUP157	-3.6
upreg_Rapa_Treated_72hr	GO Biological Processes	19	GO:0022607	cellular component assembly	19_GO:0009987 cellular process	-5	1.3	4.4	5924	730	1232	197	16	1	850326|850328|850358|850422|850435|850440|850450|850498|850506|850528|850549|850555|850621|850656|850688|850695|850734|850756|850793|850839|850897|850909|850915|850918|850966|850977|850980|851016|851023|851024|851120|851136|851142|851143|851170|851180|851197|851223|851250|851319|851338|851373|851392|851440|851501|851518|851530|851532|851589|851632|851681|851686|851748|851771|851821|851830|851841|851907|851916|851925|851957|851962|852025|852026|852037|852039|852050|852058|852258|852352|852371|852372|852373|852398|852462|852501|852517|852556|852607|852659|852779|852866|852876|852964|852966|853064|853076|853128|853259|853327|853359|853371|853398|853491|853587|853673|853681|853741|853773|853818|853847|853902|853906|853956|854062|854075|854078|854252|854261|854330|854338|854353|854416|854439|854531|854543|854647|854668|854678|854702|854718|854821|854829|854841|854844|854866|854956|854960|854964|854977|854989|854993|855013|855082|855088|855099|855153|855221|855267|855269|855299|855302|855310|855332|855357|855473|855485|855533|855539|855555|855558|855597|855605|855611|855645|855664|855716|855745|855754|855773|855790|855820|855824|855825|855841|855890|855908|855945|855973|855979|855983|856012|856129|856161|856165|856170|856218|856228|856291|856292|856297|856307|856418|856457|856463|856485|856507|856577|856590|856604|856655|856725|856732|856743|856842|856848|856904	RRP7|BIK1|CDC10|PWP2|RSA4|PAT1|ABP1|FMP32|TUB2|SMX2|SPB4|SAD1|ENT4|ORC3|NOC3|RLP24|STU2|PET309|CDC45|SMD3|YKE2|TUB4|COA4|RSA3|YPT6|YCS4|MCM5|CDA1|SPH1|CDC3|SEI1|CDC73|ATG17|SPP382|FPR4|NBP1|MTW1|MDM10|SPC72|NHP2|RBS1|SHS1|ENT1|CYK3|USO1|PRP11|DBP10|ARP2|RPS11A|MAK21|SPO71|TRS85|SEC7|RVB1|PRP42|PRP28|CHL4|SSF2|MCM21|YCG1|SPC110|EAF1|SYF1|RPL12B|RPN9|TIF35|DOT1|RPS17B|MCM2|ORC2|RPG1|SEC18|SPT7|EXO84|ARL1|MCM7|YBP1|TRS20|RTF1|SKI8|LSG1|JAC1|PMA1|SMD1|PRP38|NSR1|TRS65|RPS0A|ATP12|ASF1|EXO70|SMC3|CHM7|PET191|RPS5|CBT1|SNU114|VPH2|MIF2|ELM1|MAK11|SPO14|DID2|RPF2|SPO21|REX4|BRX1|OST3|ARF3|SME1|RPS28A|LAS17|SSP2|RBL2|CIN1|PRT1|BNR1|TPM2|MET18|SHQ1|ICE2|IST3|SQT1|DAL81|YVH1|SEC65|RSE1|PRP39|RRN11|NDC1|OST6|TAF11|CDC5|SAM37|SOV1|PDS5|PKR1|SSO2|TAF7|RRP5|PET111|TIF11|PRP24|HSH155|NIP1|RPA49|SIN4|KAR1|IPI3|BNI5|RIA1|SPC98|DCP2|DBP2|TPM1|NOP2|PUB1|PRP2|ATP23|RSM19|ESF2|BBP1|YAH1|ATG41|RVB2|NIP7|RSA1|AIM44|SPO19|SPC29|VPS30|NOG1|RLF2|TAH18|NHP6A|BRR1|PRE2|MRD1|ORC4|TIF3|NUT2|PRP4|MYO1|VMA22|SSF1|IPI1|CDC12|SPC97|SSP1|RIX1|POL5|TMA20|PRP22|SRB4|NUP157|LSM4|BUR6	-3.5
upreg_Rapa_Treated_72hr	GO Biological Processes	19	GO:0043038	amino acid activation	19_GO:0008152 metabolic process	-4.8	2.5	4.8	5924	41	1232	21	1.7	0.37	850749|851587|851607|851861|851942|852198|852418|852773|852986|853081|853181|854056|854124|855338|855474|855943|856007|856160|856196|856491|856820	FRS1|SES1|KRS1|MSW1|YDR341C|PET112|GRS1|ARC1|VAS1|MSM1|MES1|WRS1|MSE1|HER2|CRS1|CDC60|MSY1|MSF1|GRS2|MSR1|AIM10	-3.4
upreg_Rapa_Treated_72hr	GO Biological Processes	19	GO:0043039	tRNA aminoacylation	19_GO:0008152 metabolic process	-4.8	2.5	4.8	5924	41	1232	21	1.7	0.37	850749|851587|851607|851861|851942|852198|852418|852773|852986|853081|853181|854056|854124|855338|855474|855943|856007|856160|856196|856491|856820	FRS1|SES1|KRS1|MSW1|YDR341C|PET112|GRS1|ARC1|VAS1|MSM1|MES1|WRS1|MSE1|HER2|CRS1|CDC60|MSY1|MSF1|GRS2|MSR1|AIM10	-3.4
upreg_Rapa_Treated_72hr	GO Biological Processes	19	GO:0031119	tRNA pseudouridine synthesis	19_GO:0008152 metabolic process	-4.8	4.8	5.2	5924	7	1232	7	0.57	0.21	850550|851525|852817|853079|854088|854417|855889	DEG1|PUS9|PUS2|PUS6|RIB2|PUS7|PUS1	-3.4
upreg_Rapa_Treated_72hr	GO Biological Processes	19	GO:0006997	nucleus organization	19_GO:0009987 cellular process	-4.7	1.9	4.6	5924	96	1232	38	3.1	0.49	850303|850328|850447|850552|850589|850775|850977|850991|851214|851250|851441|851520|851688|851761|851925|851957|852059|852582|852782|853016|853398|853410|853499|853808|853880|853957|854384|854771|854868|854931|854977|855066|855087|855533|855909|856263|856431|856842	KAR4|BIK1|CSM1|NIC96|SMC2|SMC4|YCS4|NNT1|FUN30|SPC72|NUP84|SIR2|FOB1|SCC2|YCG1|SPC110|ADA2|PAF1|SRM1|NUP57|CHM7|NUP192|NUP85|NUP120|TOF2|NUP133|NPT1|APQ12|NUP188|ZDS2|NDC1|NUP116|KAR5|KAR1|PRM3|KAR3|BRL1|NUP157	-3.4
upreg_Rapa_Treated_72hr	GO Biological Processes	19	GO:0051656	establishment of organelle localization	19_GO:0051179 localization	-4.7	1.7	4.5	5924	146	1232	52	4.2	0.57	850328|850447|850551|850552|850625|850840|851112|851204|851223|851369|851532|851665|851678|852535|852618|852779|852782|852794|852819|852972|853010|853090|853160|853359|853365|853445|853499|853553|853719|853773|853808|853958|854047|854443|854469|854827|854844|855066|855136|855275|855339|855512|855892|855929|856012|856062|856168|856263|856488|856530|856723|856843	BIK1|CSM1|LOC1|NIC96|RIX7|PEP3|VPS33|MYO4|MDM10|SSB1|ARP2|RLI1|ARX1|DAD3|SEC15|LSG1|SRM1|MAD1|DUO1|SLX9|DAM1|OKP1|SDA1|EXO70|SCP160|NOP9|NUP85|JSN1|HSK3|MIF2|NUP120|DAD2|NDJ1|PAC1|RRS1|DSN1|YVH1|NUP116|MYO5|RNA1|JNM1|SSB2|IPL1|NIP100|NOG1|VPS16|SEC8|KAR3|RPF1|ARP1|NUG1|MAM1	-3.3
upreg_Rapa_Treated_72hr	GO Biological Processes	19	GO:0098781	ncRNA transcription	19_GO:0008152 metabolic process	-4.5	2.1	4.5	5924	61	1232	27	2.2	0.42	851136|851404|851772|852451|852582|852607|853293|853442|853526|853713|854020|854382|854399|854518|854912|854964|855273|855312|855473|855499|855609|855975|856119|856226|856316|856317|856655	CDC73|RPC53|HST4|RPB5|PAF1|RTF1|RPA34|RPC17|RPA12|RPC25|CTR9|RET1|RPB8|RPA43|RSC9|RRN11|TRI1|RRN9|RPA49|SSU72|RPC19|TBF1|RPA135|RPC40|PZF1|RPO26|POL5	-3.2
upreg_Rapa_Treated_72hr	GO Biological Processes	19	GO:0045943	positive regulation of transcription by RNA polymerase I	19_GO:0048518 positive regulation of biological process	-4.5	2.9	4.7	5924	23	1232	14	1.1	0.3	851136|851716|851924|852007|852582|852607|853029|853335|853450|854020|855043|855118|855977|856603	CDC73|HPR1|UTP4|UTP5|PAF1|RTF1|UTP8|UTP10|CTK2|CTR9|TAP42|UTP15|NAN1|UTP9	-3.2
upreg_Rapa_Treated_72hr	WikiPathways	27	WP4173	Sulfate assimilation and copper detoxification		-4.5	3.2	4.8	5924	18	1232	12	0.97	0.28	850420|850911|851010|851221|852597|853059|853466|853602|853869|856296|856420|856888	THR4|FRE1|MET17|CYS3|SUL1|CYS4|MET3|MET5|MET14|MET16|THR1|FTR1	-3.2
upreg_Rapa_Treated_72hr	GO Biological Processes	19	GO:0008033	tRNA processing	19_GO:0008152 metabolic process	-4.5	1.7	4.3	5924	134	1232	48	3.9	0.55	850550|851027|851121|851200|851267|851446|851454|851509|851525|851698|851743|852089|852270|852353|852560|852707|852817|852918|853079|853114|853347|853358|853479|853750|853841|853899|853995|853996|854051|854060|854088|854414|854417|854809|854895|854972|854994|855081|855424|855500|855591|855663|855889|855919|856077|856392|856467|856848	DEG1|TAD3|DUS4|POP5|SEN34|TRM3|QRI7|LHP1|PUS9|TRM1|TRM82|SNM1|FMT1|TRM7|POP4|SUA5|PUS2|POP6|PUS6|ELP2|SAP185|TRL1|LSM8|KTI12|TCD2|SAP190|TRM13|TRM11|TPT1|TRM10|RIB2|ABP140|PUS7|URM1|DUS1|CGI121|TRM9|SEN15|PUS4|POP1|KRE33|GCD10|PUS1|RTT10|TRM44|TCD1|TRM5|LSM4	-3.1
upreg_Rapa_Treated_72hr	GO Biological Processes	19	GO:1903047	mitotic cell cycle process	19_GO:0009987 cellular process	-4.5	1.5	4.2	5924	291	1232	89	7.2	0.74	850297|850328|850358|850506|850540|850584|850589|850734|850773|850775|850793|850879|850907|850909|850977|851023|851024|851067|851197|851250|851373|851391|851440|851503|851623|851708|851724|851761|851841|851916|851925|851957|852030|852050|852229|852258|852326|852385|852395|852582|852794|852809|852863|853010|853056|853347|853422|853554|853599|853605|853770|853773|853818|853899|854020|854191|854261|854294|854408|854443|854477|854647|854666|854668|854827|855013|855067|855099|855136|855339|855496|855597|855621|855645|855892|855929|855945|855979|855987|856087|856099|856318|856418|856507|856528|856530|856847|856892|856920	MRC1|BIK1|CDC10|TUB2|SMC1|ECO1|SMC2|STU2|RAX2|SMC4|CDC45|SWI6|CLB4|TUB4|YCS4|SPH1|CDC3|BUD8|MTW1|SPC72|SHS1|CDC9|CYK3|MBP1|DBF4|FIN1|SWI5|SCC2|CHL4|MCM21|YCG1|SPC110|HKR1|DOT1|PIN4|MCM2|CHS2|POL30|MMS4|PAF1|MAD1|AFT1|ALK1|DAM1|RSR1|SAP185|MAD2|BUD4|MCM22|HIR3|BUD2|MIF2|ELM1|SAP190|CTR9|BUB3|ARF3|RGA1|KIN4|PAC1|RAX1|BNR1|AXL2|TPM2|DSN1|CDC5|CSM3|PDS5|MYO5|JNM1|CNM67|SPC98|POL1|TPM1|IPL1|NIP100|AIM44|SPC29|HOS3|ULP1|CHL1|MLC2|MYO1|CDC12|YHR127W|ARP1|SWI4|PEA2|RAD24	-3.1
upreg_Rapa_Treated_72hr	GO Biological Processes	19	GO:0006418	tRNA aminoacylation for protein translation	19_GO:0008152 metabolic process	-4.4	2.5	4.6	5924	37	1232	19	1.5	0.35	850749|851587|851607|851861|851942|852418|852773|852986|853081|853181|854056|854124|855474|855943|856007|856160|856196|856491|856820	FRS1|SES1|KRS1|MSW1|YDR341C|GRS1|ARC1|VAS1|MSM1|MES1|WRS1|MSE1|CRS1|CDC60|MSY1|MSF1|GRS2|MSR1|AIM10	-3.1
upreg_Rapa_Treated_72hr	GO Biological Processes	19	GO:0051169	nuclear transport	19_GO:0051179 localization	-4.4	1.6	4.3	5924	175	1232	59	4.8	0.61	850551|850552|850625|850944|851320|851369|851441|851497|851665|851678|851716|851737|852322|852569|852610|852779|852782|852794|852868|852972|852982|853016|853029|853128|853160|853445|853499|853546|853587|853630|853666|853808|853957|853967|853970|854211|854338|854469|854657|854821|854844|854868|854940|854977|854982|855066|855155|855275|855316|855356|855512|855875|856012|856488|856603|856723|856727|856842|856846	LOC1|NIC96|RIX7|GPN3|GLE1|SSB1|NUP84|SYO1|RLI1|ARX1|HPR1|SAC3|HMT1|REI1|KAP114|LSG1|SRM1|MAD1|KAP122|SLX9|UTP22|NUP57|UTP8|RPS0A|SDA1|NOP9|NUP85|YJR084W|RPS5|LOS1|YRA2|NUP120|NUP133|SRP40|MLP1|DBP5|RPS28A|RRS1|MLP2|IST3|YVH1|NUP188|MFT1|NDC1|RPS18B|NUP116|STO1|RNA1|ZDS1|PSE1|SSB2|NEW1|NOG1|RPF1|UTP9|NUG1|NTF2|NUP157|KAP123	-3.1
upreg_Rapa_Treated_72hr	GO Biological Processes	19	GO:0006913	nucleocytoplasmic transport	19_GO:0051179 localization	-4.4	1.6	4.3	5924	175	1232	59	4.8	0.61	850551|850552|850625|850944|851320|851369|851441|851497|851665|851678|851716|851737|852322|852569|852610|852779|852782|852794|852868|852972|852982|853016|853029|853128|853160|853445|853499|853546|853587|853630|853666|853808|853957|853967|853970|854211|854338|854469|854657|854821|854844|854868|854940|854977|854982|855066|855155|855275|855316|855356|855512|855875|856012|856488|856603|856723|856727|856842|856846	LOC1|NIC96|RIX7|GPN3|GLE1|SSB1|NUP84|SYO1|RLI1|ARX1|HPR1|SAC3|HMT1|REI1|KAP114|LSG1|SRM1|MAD1|KAP122|SLX9|UTP22|NUP57|UTP8|RPS0A|SDA1|NOP9|NUP85|YJR084W|RPS5|LOS1|YRA2|NUP120|NUP133|SRP40|MLP1|DBP5|RPS28A|RRS1|MLP2|IST3|YVH1|NUP188|MFT1|NDC1|RPS18B|NUP116|STO1|RNA1|ZDS1|PSE1|SSB2|NEW1|NOG1|RPF1|UTP9|NUG1|NTF2|NUP157|KAP123	-3.1
upreg_Rapa_Treated_72hr	Reactome Gene Sets	6	R-SCE-1640170	Cell Cycle		-4.2	1.7	4.2	5924	129	1232	46	3.7	0.54	850297|850506|850511|850540|850584|850585|850589|850656|850793|850872|850907|850977|850980|851391|851456|851623|851925|852100|852245|852258|852352|852385|852501|852782|853371|853398|853422|853747|854059|854191|854227|854392|854656|854702|854825|855013|855099|855101|855275|855621|855892|855950|856181|856291|856305|856920	MRC1|TUB2|RIM15|SMC1|ECO1|CDC14|SMC2|ORC3|CDC45|CBF5|CLB4|YCS4|MCM5|CDC9|POL3|DBF4|YCG1|SLD5|POL12|MCM2|ORC2|POL30|MCM7|SRM1|SMC3|CHM7|MAD2|RAD27|RFC4|BUB3|CKA2|RFC1|MCM10|SHQ1|PRI1|CDC5|PDS5|VPS20|RNA1|POL1|IPL1|RAD53|HOS1|ORC4|DPB2|RAD24	-3
upreg_Rapa_Treated_72hr	GO Biological Processes	19	GO:0000027	ribosomal large subunit assembly	19_GO:0009987 cellular process	-4.2	2.3	4.4	5924	41	1232	20	1.6	0.36	850435|850549|850918|851632|851907|852026|852779|853847|853956|854075|854078|854829|854844|855269|855539|855908|856463|856485|856604|856655	RSA4|SPB4|RSA3|MAK21|SSF2|RPL12B|LSG1|MAK11|RPF2|REX4|BRX1|SQT1|YVH1|RRP5|IPI3|RSA1|SSF1|IPI1|RIX1|POL5	-3
upreg_Rapa_Treated_72hr	GO Biological Processes	19	GO:0051301	cell division	19_GO:0009987 cellular process	-4.2	1.5	4.1	5924	279	1232	85	6.9	0.72	850328|850358|850422|850440|850508|850540|850585|850589|850688|850773|850775|850872|850907|850977|851023|851024|851067|851197|851209|851250|851271|851373|851391|851440|851623|851696|851776|851841|851916|851925|851991|852030|852193|852326|852535|852569|852782|852794|852819|853010|853056|853090|853283|853371|853400|853422|853554|853576|853599|853719|853770|853773|853818|853890|853958|854062|854261|854294|854392|854423|854443|854477|854647|854666|854668|854809|854827|855013|855099|855136|855144|855278|855496|855533|855645|855861|855945|856263|856293|856318|856418|856507|856524|856590|856892	BIK1|CDC10|PWP2|PAT1|MOB2|SMC1|CDC14|SMC2|NOC3|RAX2|SMC4|CBF5|CLB4|YCS4|SPH1|CDC3|BUD8|MTW1|LTE1|SPC72|BUD14|SHS1|CDC9|CYK3|DBF4|APC4|REF2|CHL4|MCM21|YCG1|NKP1|HKR1|BOI1|CHS2|DAD3|REI1|SRM1|MAD1|DUO1|DAM1|RSR1|OKP1|FAR1|SMC3|RTT101|MAD2|BUD4|NNF1|MCM22|HSK3|BUD2|MIF2|ELM1|VPS51|DAD2|SPO21|ARF3|RGA1|RFC1|APC5|PAC1|RAX1|BNR1|AXL2|TPM2|URM1|DSN1|CDC5|PDS5|MYO5|SPC24|DFG5|CNM67|KAR1|TPM1|ACM1|AIM44|KAR3|MMS1|MLC2|MYO1|CDC12|NDT80|SSP1|PEA2	-2.9
upreg_Rapa_Treated_72hr	GO Biological Processes	19	GO:1990481	mRNA pseudouridine synthesis	19_GO:0008152 metabolic process	-4.1	4.8	4.8	5924	6	1232	6	0.49	0.2	850550|850872|852817|854417|855424|855889	DEG1|CBF5|PUS2|PUS7|PUS4|PUS1	-2.8
upreg_Rapa_Treated_72hr	GO Biological Processes	19	GO:0032200	telomere organization	19_GO:0009987 cellular process	-4.1	1.7	4.1	5924	131	1232	46	3.7	0.54	850297|850584|850696|850980|851028|851174|851214|851441|851500|851520|851762|851772|851975|852050|852059|852080|852245|852352|852385|852472|852501|852533|852578|852707|853266|853327|853365|853808|853811|853851|853957|854247|854361|854384|854656|854941|854942|854972|855275|855471|855616|855846|855975|856106|856827|856940	MRC1|ECO1|TEN1|MCM5|EST2|RIF2|FUN30|NUP84|RAD59|SIR2|SAS4|HST4|XRS2|DOT1|ADA2|SDC1|POL12|ORC2|POL30|SWD3|MCM7|PBP2|RIF1|SUA5|RFA3|ASF1|SCP160|NUP120|DEF1|SWD2|NUP133|DIA2|IES4|NPT1|MCM10|PIF1|OGG1|CGI121|RNA1|RAD50|YAF9|YRF1-7|TBF1|HAT1|IES5|YRF1-2	-2.8
upreg_Rapa_Treated_72hr	GO Biological Processes	19	GO:0007062	sister chromatid cohesion	19_GO:0009987 cellular process	-4	2.1	4.2	5924	58	1232	25	2	0.4	850297|850540|850567|850584|850944|851071|851520|851761|851841|851916|852385|852547|852809|853371|853599|854059|854143|855067|855099|855448|856099|856263|856598|856843|856911	MRC1|SMC1|IOC3|ECO1|GPN3|RSC2|SIR2|SCC2|CHL4|MCM21|POL30|ISW1|AFT1|SMC3|MCM22|RFC4|ESC8|CSM3|PDS5|TOF1|CHL1|KAR3|CTF8|MAM1|CHD1	-2.8
upreg_Rapa_Treated_72hr	GO Biological Processes	19	GO:1902626	assembly of large subunit precursor of preribosome	19_GO:0009987 cellular process	-4	4.2	4.7	5924	8	1232	7	0.57	0.21	850549|850695|851530|853956|855664|855890|856012	SPB4|RLP24|DBP10|RPF2|NOP2|NIP7|NOG1	-2.8
upreg_Rapa_Treated_72hr	GO Biological Processes	19	GO:0006281	DNA repair	19_GO:0050896 response to stimulus	-3.9	1.4	3.9	5924	300	1232	89	7.2	0.74	850297|850372|850430|850454|850540|850584|850598|850658|850793|850980|851071|851099|851214|851391|851441|851456|851500|851520|851647|851716|851737|851761|851771|851772|851810|851915|851962|851975|852050|852059|852100|852258|852385|852395|852501|852529|852578|852582|852592|852607|852810|852947|853266|853371|853400|853500|853747|853748|853808|853811|853852|853957|853970|854058|854059|854063|854123|854392|854568|854656|854667|854678|854680|854941|854942|855067|855099|855203|855448|855471|855503|855586|855616|855621|855642|855841|855950|856099|856106|856165|856293|856305|856520|856536|856559|856695|856696|856911|856920	MRC1|POL4|RAD18|MSH3|SMC1|ECO1|RSC8|RTT109|CDC45|MCM5|RSC2|SMC6|FUN30|CDC9|NUP84|POL3|RAD59|SIR2|PPH3|HPR1|SAC3|SCC2|RVB1|HST4|HTB1|HIM1|EAF1|XRS2|DOT1|ADA2|SLD5|MCM2|POL30|MMS4|MCM7|SLX1|RIF1|PAF1|SNF5|RTF1|RPB9|RSC1|RFA3|SMC3|RTT101|POL32|RAD27|ABF1|NUP120|DEF1|HCS1|NUP133|MLP1|HMI1|RFC4|MSH2|SMC5|RFC1|PHR1|MCM10|REV7|MET18|STH1|PIF1|OGG1|CSM3|PDS5|MLH1|TOF1|RAD50|MGS1|EAF7|YAF9|POL1|PMS1|RVB2|RAD53|CHL1|HAT1|NHP6A|MMS1|DPB2|MSH1|WSS1|RTT107|MMS21|EAF5|CHD1|RAD24	-2.7
upreg_Rapa_Treated_72hr	GO Biological Processes	19	GO:0006891	intra-Golgi vesicle-mediated transport	19_GO:0051179 localization	-3.9	2.5	4.2	5924	31	1232	16	1.3	0.32	850966|851410|851719|851748|852016|852372|853017|853076|853488|853675|854904|855237|855258|855687|856691|856901	YPT6|COP1|DOP1|SEC7|TRS120|SEC18|COG2|TRS65|GEA1|COY1|COG8|VTI1|TRS130|COG6|GEA2|COG3	-2.7
upreg_Rapa_Treated_72hr	KEGG Pathway	24	sce03020	RNA polymerase - Saccharomyces cerevisiae (budding yeast)		-3.9	2.5	4.2	5924	31	1232	16	1.3	0.32	851404|852451|852810|853293|853442|853526|853713|854382|854399|854518|854791|855473|855609|856119|856226|856317	RPC53|RPB5|RPB9|RPA34|RPC17|RPA12|RPC25|RET1|RPB8|RPA43|RPB3|RPA49|RPC19|RPA135|RPC40|RPO26	-2.7
upreg_Rapa_Treated_72hr	GO Biological Processes	19	GO:0040029	epigenetic regulation of gene expression	19_GO:0050789 regulation of biological process	-3.8	1.7	4	5924	108	1232	39	3.2	0.5	850297|850656|850977|850980|850991|851170|851214|851441|851520|851688|851762|851772|852050|852059|852080|852352|852385|852472|852501|852578|852582|853327|853365|853748|853808|853880|853957|854063|854143|854247|854384|854656|854931|855275|855316|855355|855616|856106|856291	MRC1|ORC3|YCS4|MCM5|NNT1|FPR4|FUN30|NUP84|SIR2|FOB1|SAS4|HST4|DOT1|ADA2|SDC1|ORC2|POL30|SWD3|MCM7|RIF1|PAF1|ASF1|SCP160|ABF1|NUP120|TOF2|NUP133|MSH2|ESC8|DIA2|NPT1|MCM10|ZDS2|RNA1|ZDS1|GAS1|YAF9|HAT1|ORC4	-2.6
upreg_Rapa_Treated_72hr	GO Biological Processes	19	GO:0016074	sno(s)RNA metabolic process	19_GO:0008152 metabolic process	-3.8	2.1	4.1	5924	50	1232	22	1.8	0.38	850401|850872|850983|851200|851447|851548|851776|851874|852560|852582|852607|852918|853060|853062|853851|854020|854731|855499|855500|855745|855975|856307	RRP43|CBF5|YSH1|POP5|RRP42|NOP1|REF2|RRP45|POP4|PAF1|RTF1|POP6|PTI1|MTR3|SWD2|CTR9|AIR1|SSU72|POP1|PRP2|TBF1|PRP4	-2.6
upreg_Rapa_Treated_72hr	GO Biological Processes	19	GO:0051028	mRNA transport	19_GO:0051179 localization	-3.7	1.8	3.9	5924	95	1232	35	2.8	0.47	850551|850552|851204|851320|851441|851716|851737|852322|852427|852610|852782|853016|853410|853499|853546|853666|853808|853957|853970|854211|854657|854771|854821|854864|854868|854940|854977|855066|855155|855316|855356|855875|856431|856842|856846	LOC1|NIC96|MYO4|GLE1|NUP84|HPR1|SAC3|HMT1|SHE3|KAP114|SRM1|NUP57|NUP192|NUP85|YJR084W|YRA2|NUP120|NUP133|MLP1|DBP5|MLP2|APQ12|IST3|PML39|NUP188|MFT1|NDC1|NUP116|STO1|ZDS1|PSE1|NEW1|BRL1|NUP157|KAP123	-2.5
upreg_Rapa_Treated_72hr	GO Biological Processes	19	GO:0006360	transcription by RNA polymerase I	19_GO:0008152 metabolic process	-3.7	2.3	4	5924	38	1232	18	1.5	0.34	851136|852451|852547|852582|853293|853526|854020|854399|854518|854964|855273|855312|855473|855609|856119|856226|856317|856911	CDC73|RPB5|ISW1|PAF1|RPA34|RPA12|CTR9|RPB8|RPA43|RRN11|TRI1|RRN9|RPA49|RPC19|RPA135|RPC40|RPO26|CHD1	-2.5
upreg_Rapa_Treated_72hr	GO Biological Processes	19	GO:0045814	negative regulation of gene expression, epigenetic	19_GO:0048519 negative regulation of biological process	-3.7	1.7	3.9	5924	106	1232	38	3.1	0.49	850297|850656|850977|850980|850991|851214|851441|851520|851688|851762|851772|852050|852059|852080|852352|852385|852472|852501|852578|852582|853327|853365|853748|853808|853880|853957|854063|854143|854247|854384|854656|854931|855275|855316|855355|855616|856106|856291	MRC1|ORC3|YCS4|MCM5|NNT1|FUN30|NUP84|SIR2|FOB1|SAS4|HST4|DOT1|ADA2|SDC1|ORC2|POL30|SWD3|MCM7|RIF1|PAF1|ASF1|SCP160|ABF1|NUP120|TOF2|NUP133|MSH2|ESC8|DIA2|NPT1|MCM10|ZDS2|RNA1|ZDS1|GAS1|YAF9|HAT1|ORC4	-2.5
upreg_Rapa_Treated_72hr	GO Biological Processes	19	GO:0031507	heterochromatin formation	19_GO:0048519 negative regulation of biological process	-3.7	1.7	3.9	5924	106	1232	38	3.1	0.49	850297|850656|850977|850980|850991|851214|851441|851520|851688|851762|851772|852050|852059|852080|852352|852385|852472|852501|852578|852582|853327|853365|853748|853808|853880|853957|854063|854143|854247|854384|854656|854931|855275|855316|855355|855616|856106|856291	MRC1|ORC3|YCS4|MCM5|NNT1|FUN30|NUP84|SIR2|FOB1|SAS4|HST4|DOT1|ADA2|SDC1|ORC2|POL30|SWD3|MCM7|RIF1|PAF1|ASF1|SCP160|ABF1|NUP120|TOF2|NUP133|MSH2|ESC8|DIA2|NPT1|MCM10|ZDS2|RNA1|ZDS1|GAS1|YAF9|HAT1|ORC4	-2.5
upreg_Rapa_Treated_72hr	GO Biological Processes	19	GO:0070828	heterochromatin organization	19_GO:0009987 cellular process	-3.7	1.7	3.9	5924	106	1232	38	3.1	0.49	850297|850656|850977|850980|850991|851214|851441|851520|851688|851762|851772|852050|852059|852080|852352|852385|852472|852501|852578|852582|853327|853365|853748|853808|853880|853957|854063|854143|854247|854384|854656|854931|855275|855316|855355|855616|856106|856291	MRC1|ORC3|YCS4|MCM5|NNT1|FUN30|NUP84|SIR2|FOB1|SAS4|HST4|DOT1|ADA2|SDC1|ORC2|POL30|SWD3|MCM7|RIF1|PAF1|ASF1|SCP160|ABF1|NUP120|TOF2|NUP133|MSH2|ESC8|DIA2|NPT1|MCM10|ZDS2|RNA1|ZDS1|GAS1|YAF9|HAT1|ORC4	-2.5
upreg_Rapa_Treated_72hr	GO Biological Processes	19	GO:0031047	regulatory ncRNA-mediated gene silencing	19_GO:0048519 negative regulation of biological process	-3.7	2.4	4.1	5924	32	1232	16	1.3	0.32	850401|850872|850983|851447|851548|851776|851874|851889|852582|852607|853060|853062|853851|854020|854138|856309	RRP43|CBF5|YSH1|RRP42|NOP1|REF2|RRP45|HDA2|PAF1|RTF1|PTI1|MTR3|SWD2|CTR9|DIS3|HDA3	-2.5
upreg_Rapa_Treated_72hr	GO Biological Processes	19	GO:0009607	response to biotic stimulus	19_GO:0050896 response to stimulus	-3.7	3.3	4.3	5924	13	1232	9	0.73	0.24	852659|852794|852838|853187|853222|853970|854657|855892|856319	SKI8|MAD1|RNA15|SLH1|NUC1|MLP1|MLP2|IPL1|SKI3	-2.5
upreg_Rapa_Treated_72hr	GO Biological Processes	19	GO:0031503	protein-containing complex localization	19_GO:0051179 localization	-3.6	1.8	3.8	5924	96	1232	35	2.8	0.47	850551|850552|850625|850966|851250|851369|851441|851520|851665|851678|851957|852273|852398|852462|852779|852782|852972|853010|853160|853359|853445|853499|853553|853808|853957|854469|854742|854844|855066|855144|855275|855512|856012|856488|856723	LOC1|NIC96|RIX7|YPT6|SPC72|SSB1|NUP84|SIR2|RLI1|ARX1|SPC110|LAA2|EXO84|ARL1|LSG1|SRM1|SLX9|DAM1|SDA1|EXO70|NOP9|NUP85|JSN1|NUP120|NUP133|RRS1|SEC6|YVH1|NUP116|SPC24|RNA1|SSB2|NOG1|RPF1|NUG1	-2.5
upreg_Rapa_Treated_72hr	GO Biological Processes	19	GO:0051236	establishment of RNA localization	19_GO:0051179 localization	-3.6	1.6	3.8	5924	129	1232	44	3.6	0.53	850551|850552|851204|851320|851441|851716|851737|852322|852427|852610|852782|852982|853016|853029|853128|853410|853499|853546|853587|853630|853666|853808|853957|853970|854211|854338|854657|854771|854821|854864|854868|854940|854977|854982|855066|855155|855275|855316|855356|855875|856431|856603|856842|856846	LOC1|NIC96|MYO4|GLE1|NUP84|HPR1|SAC3|HMT1|SHE3|KAP114|SRM1|UTP22|NUP57|UTP8|RPS0A|NUP192|NUP85|YJR084W|RPS5|LOS1|YRA2|NUP120|NUP133|MLP1|DBP5|RPS28A|MLP2|APQ12|IST3|PML39|NUP188|MFT1|NDC1|RPS18B|NUP116|STO1|RNA1|ZDS1|PSE1|NEW1|BRL1|UTP9|NUP157|KAP123	-2.5
upreg_Rapa_Treated_72hr	GO Biological Processes	19	GO:0050658	RNA transport	19_GO:0051179 localization	-3.6	1.6	3.8	5924	129	1232	44	3.6	0.53	850551|850552|851204|851320|851441|851716|851737|852322|852427|852610|852782|852982|853016|853029|853128|853410|853499|853546|853587|853630|853666|853808|853957|853970|854211|854338|854657|854771|854821|854864|854868|854940|854977|854982|855066|855155|855275|855316|855356|855875|856431|856603|856842|856846	LOC1|NIC96|MYO4|GLE1|NUP84|HPR1|SAC3|HMT1|SHE3|KAP114|SRM1|UTP22|NUP57|UTP8|RPS0A|NUP192|NUP85|YJR084W|RPS5|LOS1|YRA2|NUP120|NUP133|MLP1|DBP5|RPS28A|MLP2|APQ12|IST3|PML39|NUP188|MFT1|NDC1|RPS18B|NUP116|STO1|RNA1|ZDS1|PSE1|NEW1|BRL1|UTP9|NUP157|KAP123	-2.5
upreg_Rapa_Treated_72hr	GO Biological Processes	19	GO:0006259	DNA metabolic process	19_GO:0008152 metabolic process	-3.6	1.3	3.6	5924	503	1232	136	11	0.89	850297|850372|850395|850430|850454|850540|850584|850598|850626|850656|850658|850688|850696|850793|850847|850977|850980|851028|851071|851099|851174|851214|851391|851441|851456|851500|851520|851623|851647|851688|851716|851737|851761|851771|851772|851810|851915|851916|851962|851975|852050|852059|852100|852245|852258|852352|852385|852395|852472|852501|852529|852533|852578|852582|852592|852607|852659|852707|852810|852850|852947|852963|853006|853064|853222|853266|853371|853400|853500|853747|853748|853808|853811|853851|853852|853858|853957|853970|854047|854058|854059|854063|854123|854361|854392|854508|854568|854656|854667|854678|854680|854728|854825|854839|854940|854941|854942|854972|855013|855067|855099|855203|855448|855471|855503|855539|855586|855616|855621|855642|855841|855846|855950|855975|856078|856091|856099|856106|856165|856291|856293|856305|856485|856520|856536|856559|856598|856604|856655|856695|856696|856801|856827|856911|856920|856940	MRC1|POL4|RIM1|RAD18|MSH3|SMC1|ECO1|RSC8|IRC19|ORC3|RTT109|NOC3|TEN1|CDC45|RNH203|YCS4|MCM5|EST2|RSC2|SMC6|RIF2|FUN30|CDC9|NUP84|POL3|RAD59|SIR2|DBF4|PPH3|FOB1|HPR1|SAC3|SCC2|RVB1|HST4|HTB1|HIM1|MCM21|EAF1|XRS2|DOT1|ADA2|SLD5|POL12|MCM2|ORC2|POL30|MMS4|SWD3|MCM7|SLX1|PBP2|RIF1|PAF1|SNF5|RTF1|SKI8|SUA5|RPB9|HOP2|RSC1|UPF3|YGR109W-B|NSR1|NUC1|RFA3|SMC3|RTT101|POL32|RAD27|ABF1|NUP120|DEF1|SWD2|HCS1|CCE1|NUP133|MLP1|NDJ1|HMI1|RFC4|MSH2|SMC5|IES4|RFC1|MIP1|PHR1|MCM10|REV7|MET18|STH1|YIL082W-A|PRI1|MRS1|MFT1|PIF1|OGG1|CGI121|CDC5|CSM3|PDS5|MLH1|TOF1|RAD50|MGS1|IPI3|EAF7|YAF9|POL1|PMS1|RVB2|YRF1-7|RAD53|TBF1|SUV3|SWI1|CHL1|HAT1|NHP6A|ORC4|MMS1|DPB2|IPI1|MSH1|WSS1|RTT107|CTF8|RIX1|POL5|MMS21|EAF5|RNR1|IES5|CHD1|RAD24|YRF1-2	-2.4
upreg_Rapa_Treated_72hr	GO Biological Processes	19	GO:0071824	protein-DNA complex organization	19_GO:0009987 cellular process	-3.5	1.4	3.6	5924	381	1232	107	8.7	0.8	850297|850447|850567|850584|850589|850598|850656|850688|850775|850784|850793|850977|850980|850991|851071|851170|851197|851214|851222|851441|851520|851548|851643|851688|851756|851761|851762|851771|851772|851810|851841|851889|851916|851925|851962|852001|852050|852059|852080|852258|852352|852373|852385|852472|852497|852501|852547|852578|852582|852592|852659|852863|852947|853167|853327|853365|853605|853748|853773|853808|853834|853880|853957|854017|854063|854143|854247|854384|854423|854656|854680|854841|854912|854931|854964|854993|855099|855116|855267|855275|855316|855355|855473|855485|855539|855586|855616|855665|855821|855841|855975|855987|856091|856106|856129|856146|856165|856181|856291|856297|856309|856485|856604|856696|856743|856904|856911	MRC1|CSM1|IOC3|ECO1|SMC2|RSC8|ORC3|NOC3|SMC4|IOC2|CDC45|YCS4|MCM5|NNT1|RSC2|FPR4|MTW1|FUN30|SWC3|NUP84|SIR2|NOP1|PAA1|FOB1|NGG1|SCC2|SAS4|RVB1|HST4|HTB1|CHL4|HDA2|MCM21|YCG1|EAF1|SPT3|DOT1|ADA2|SDC1|MCM2|ORC2|SPT7|POL30|SWD3|TAF5|MCM7|ISW1|RIF1|PAF1|SNF5|SKI8|ALK1|RSC1|GCN5|ASF1|SCP160|HIR3|ABF1|MIF2|NUP120|TTI1|TOF2|NUP133|SPT20|MSH2|ESC8|DIA2|NPT1|APC5|MCM10|STH1|DAL81|RSC9|ZDS2|RRN11|TAF11|PDS5|NPL6|TAF7|RNA1|ZDS1|GAS1|RPA49|SIN4|IPI3|EAF7|YAF9|ARP5|HFI1|RVB2|TBF1|HOS3|SWI1|HAT1|RLF2|ARP7|NHP6A|HOS1|ORC4|NUT2|HDA3|IPI1|RIX1|EAF5|SRB4|BUR6|CHD1	-2.4
upreg_Rapa_Treated_72hr	GO Biological Processes	19	GO:0006974	DNA damage response	19_GO:0050896 response to stimulus	-3.5	1.4	3.6	5924	344	1232	98	8	0.77	850297|850372|850430|850454|850540|850584|850598|850658|850793|850980|851071|851099|851214|851391|851399|851441|851456|851500|851520|851647|851716|851737|851761|851771|851772|851810|851877|851915|851962|851975|852050|852059|852100|852229|852258|852385|852395|852501|852529|852578|852582|852592|852607|852810|852863|852947|853266|853371|853400|853450|853500|853670|853747|853748|853808|853811|853852|853957|853970|854058|854059|854063|854123|854227|854361|854392|854568|854656|854667|854678|854680|854941|854942|855067|855099|855203|855448|855471|855503|855586|855616|855621|855642|855841|855950|856099|856106|856165|856293|856305|856310|856520|856536|856559|856695|856696|856911|856920	MRC1|POL4|RAD18|MSH3|SMC1|ECO1|RSC8|RTT109|CDC45|MCM5|RSC2|SMC6|FUN30|CDC9|CMR1|NUP84|POL3|RAD59|SIR2|PPH3|HPR1|SAC3|SCC2|RVB1|HST4|HTB1|GCN2|HIM1|EAF1|XRS2|DOT1|ADA2|SLD5|PIN4|MCM2|POL30|MMS4|MCM7|SLX1|RIF1|PAF1|SNF5|RTF1|RPB9|ALK1|RSC1|RFA3|SMC3|RTT101|CTK2|POL32|UBA1|RAD27|ABF1|NUP120|DEF1|HCS1|NUP133|MLP1|HMI1|RFC4|MSH2|SMC5|CKA2|IES4|RFC1|PHR1|MCM10|REV7|MET18|STH1|PIF1|OGG1|CSM3|PDS5|MLH1|TOF1|RAD50|MGS1|EAF7|YAF9|POL1|PMS1|RVB2|RAD53|CHL1|HAT1|NHP6A|MMS1|DPB2|AOS1|MSH1|WSS1|RTT107|MMS21|EAF5|CHD1|RAD24	-2.4
upreg_Rapa_Treated_72hr	GO Biological Processes	19	GO:0018205	peptidyl-lysine modification	19_GO:0008152 metabolic process	-3.5	1.9	3.8	5924	65	1232	26	2.1	0.41	850584|850658|850991|851762|851771|851779|851844|851962|852050|852472|853167|853327|853534|855586|855616|855841|855938|856087|856106|856146|856310|856346|856465|856509|856536|856695	ECO1|RTT109|NNT1|SAS4|RVB1|RKM2|RKM4|EAF1|DOT1|SWD3|GCN5|ASF1|LIA1|EAF7|YAF9|RVB2|SET6|ULP1|HAT1|ARP7|AOS1|EFM1|DYS1|CTM1|WSS1|MMS21	-2.4
upreg_Rapa_Treated_72hr	GO Biological Processes	19	GO:0016556	mRNA modification	19_GO:0008152 metabolic process	-3.5	3.5	4.2	5924	11	1232	8	0.65	0.23	850303|850550|850872|852817|854417|855424|855591|855889	KAR4|DEG1|CBF5|PUS2|PUS7|PUS4|KRE33|PUS1	-2.4
upreg_Rapa_Treated_72hr	GO Biological Processes	19	GO:0030488	tRNA methylation	19_GO:0008152 metabolic process	-3.5	2.6	4	5924	24	1232	13	1.1	0.29	851446|851698|851743|852353|853995|853996|854060|854414|854994|855663|855919|856077|856467	TRM3|TRM1|TRM82|TRM7|TRM13|TRM11|TRM10|ABP140|TRM9|GCD10|RTT10|TRM44|TRM5	-2.4
upreg_Rapa_Treated_72hr	GO Biological Processes	19	GO:0006403	RNA localization	19_GO:0051179 localization	-3.5	1.6	3.7	5924	145	1232	48	3.9	0.55	850551|850552|851204|851320|851410|851441|851716|851737|852322|852427|852610|852704|852782|852982|853016|853029|853128|853410|853499|853546|853587|853630|853666|853808|853957|853970|854211|854338|854373|854657|854771|854821|854864|854868|854940|854977|854982|855066|855155|855275|855316|855356|855875|856408|856431|856603|856842|856846	LOC1|NIC96|MYO4|GLE1|COP1|NUP84|HPR1|SAC3|HMT1|SHE3|KAP114|ROK1|SRM1|UTP22|NUP57|UTP8|RPS0A|NUP192|NUP85|YJR084W|RPS5|LOS1|YRA2|NUP120|NUP133|MLP1|DBP5|RPS28A|BFR1|MLP2|APQ12|IST3|PML39|NUP188|MFT1|NDC1|RPS18B|NUP116|STO1|RNA1|ZDS1|PSE1|NEW1|MIP6|BRL1|UTP9|NUP157|KAP123	-2.4
upreg_Rapa_Treated_72hr	GO Biological Processes	19	GO:0007059	chromosome segregation	19_GO:0009987 cellular process	-3.5	1.6	3.7	5924	153	1232	50	4.1	0.56	850328|850447|850506|850540|850584|850585|850589|850775|850909|850977|851071|851099|851197|851273|851623|851688|851708|851761|851841|851925|851957|852535|852794|852809|852819|852850|853010|853090|853365|853371|853576|853599|853719|853773|853958|854047|854123|854680|854827|855013|855067|855099|855144|855471|855597|855892|856309|856528|856577|856843	BIK1|CSM1|TUB2|SMC1|ECO1|CDC14|SMC2|SMC4|TUB4|YCS4|RSC2|SMC6|MTW1|KIN3|DBF4|FOB1|FIN1|SCC2|CHL4|YCG1|SPC110|DAD3|MAD1|AFT1|DUO1|HOP2|DAM1|OKP1|SCP160|SMC3|NNF1|MCM22|HSK3|MIF2|DAD2|NDJ1|SMC5|STH1|DSN1|CDC5|CSM3|PDS5|SPC24|RAD50|SPC98|IPL1|HDA3|YHR127W|SPC97|MAM1	-2.4
upreg_Rapa_Treated_72hr	GO Biological Processes	19	GO:0009302	sno(s)RNA transcription	19_GO:0008152 metabolic process	-3.4	4.8	4.4	5924	5	1232	5	0.41	0.18	852582|852607|854020|855499|855975	PAF1|RTF1|CTR9|SSU72|TBF1	-2.3
upreg_Rapa_Treated_72hr	GO Biological Processes	19	GO:0050657	nucleic acid transport	19_GO:0051179 localization	-3.4	1.6	3.6	5924	131	1232	44	3.6	0.53	850551|850552|851204|851320|851441|851716|851737|852322|852427|852610|852782|852982|853016|853029|853128|853410|853499|853546|853587|853630|853666|853808|853957|853970|854211|854338|854657|854771|854821|854864|854868|854940|854977|854982|855066|855155|855275|855316|855356|855875|856431|856603|856842|856846	LOC1|NIC96|MYO4|GLE1|NUP84|HPR1|SAC3|HMT1|SHE3|KAP114|SRM1|UTP22|NUP57|UTP8|RPS0A|NUP192|NUP85|YJR084W|RPS5|LOS1|YRA2|NUP120|NUP133|MLP1|DBP5|RPS28A|MLP2|APQ12|IST3|PML39|NUP188|MFT1|NDC1|RPS18B|NUP116|STO1|RNA1|ZDS1|PSE1|NEW1|BRL1|UTP9|NUP157|KAP123	-2.3
upreg_Rapa_Treated_72hr	Reactome Gene Sets	6	R-SCE-69183	Processive synthesis on the lagging strand		-3.4	3.7	4.2	5924	9	1232	7	0.57	0.21	851391|851456|852245|852385|853747|854825|855621	CDC9|POL3|POL12|POL30|RAD27|PRI1|POL1	-2.3
upreg_Rapa_Treated_72hr	GO Biological Processes	19	GO:0050000	chromosome localization	19_GO:0051179 localization	-3.4	1.9	3.7	5924	66	1232	26	2.1	0.41	850447|851099|851441|851520|852535|852794|852819|853010|853090|853365|853719|853773|853808|853957|853958|853970|854047|854657|854827|855066|855144|855892|856559|856598|856695|856843	CSM1|SMC6|NUP84|SIR2|DAD3|MAD1|DUO1|DAM1|OKP1|SCP160|HSK3|MIF2|NUP120|NUP133|DAD2|MLP1|NDJ1|MLP2|DSN1|NUP116|SPC24|IPL1|RTT107|CTF8|MMS21|MAM1	-2.3
upreg_Rapa_Treated_72hr	Reactome Gene Sets	6	R-SCE-69278	Cell Cycle, Mitotic		-3.4	1.6	3.6	5924	120	1232	41	3.3	0.51	850506|850511|850540|850584|850585|850589|850656|850793|850907|850977|850980|851391|851456|851623|851925|852100|852245|852258|852352|852385|852501|852782|853371|853398|853422|853747|854059|854191|854227|854392|854656|854825|855013|855099|855101|855275|855621|855892|856181|856291|856305	TUB2|RIM15|SMC1|ECO1|CDC14|SMC2|ORC3|CDC45|CLB4|YCS4|MCM5|CDC9|POL3|DBF4|YCG1|SLD5|POL12|MCM2|ORC2|POL30|MCM7|SRM1|SMC3|CHM7|MAD2|RAD27|RFC4|BUB3|CKA2|RFC1|MCM10|PRI1|CDC5|PDS5|VPS20|RNA1|POL1|IPL1|HOS1|ORC4|DPB2	-2.3
upreg_Rapa_Treated_72hr	GO Biological Processes	19	GO:0006892	post-Golgi vesicle-mediated transport	19_GO:0051179 localization	-3.4	1.8	3.7	5924	80	1232	30	2.4	0.44	850840|850868|850966|851112|851207|851335|851719|851923|851978|852372|852398|852462|852591|852618|852666|853177|853226|853233|853359|853898|854142|854742|854876|855221|855237|855803|855958|856035|856062|856168	PEP3|APS1|YPT6|VPS33|DRS2|ARF1|DOP1|PEP7|VPS74|SEC18|EXO84|ARL1|APM3|SEC15|CHC1|APL6|RCY1|VTH2|EXO70|BCH2|TLG2|SEC6|VPS9|SSO2|VTI1|YNR066C|KES1|MUK1|VPS16|SEC8	-2.3
upreg_Rapa_Treated_72hr	GO Biological Processes	19	GO:0070058	tRNA gene clustering	19_GO:0009987 cellular process	-3.3	4.1	4.2	5924	7	1232	6	0.49	0.2	850584|850589|850775|850977|851761|851925	ECO1|SMC2|SMC4|YCS4|SCC2|YCG1	-2.3
upreg_Rapa_Treated_72hr	Reactome Gene Sets	6	R-SCE-69186	Lagging Strand Synthesis		-3.3	3.1	4	5924	14	1232	9	0.73	0.24	851391|851456|852245|852385|853747|854059|854392|854825|855621	CDC9|POL3|POL12|POL30|RAD27|RFC4|RFC1|PRI1|POL1	-2.2
upreg_Rapa_Treated_72hr	Reactome Gene Sets	6	R-SCE-69306	DNA Replication		-3.3	2	3.7	5924	50	1232	21	1.7	0.37	850656|850793|850907|850980|851391|851456|851623|852100|852245|852258|852352|852385|852501|853747|854059|854392|854656|854825|855621|856291|856305	ORC3|CDC45|CLB4|MCM5|CDC9|POL3|DBF4|SLD5|POL12|MCM2|ORC2|POL30|MCM7|RAD27|RFC4|RFC1|MCM10|PRI1|POL1|ORC4|DPB2	-2.2
upreg_Rapa_Treated_72hr	GO Biological Processes	19	GO:0043144	sno(s)RNA processing	19_GO:0008152 metabolic process	-3.2	2.1	3.7	5924	44	1232	19	1.5	0.35	850401|850872|850983|851200|851447|851548|851776|851874|852560|852582|852607|852918|853060|853062|853851|854020|855500|855745|856307	RRP43|CBF5|YSH1|POP5|RRP42|NOP1|REF2|RRP45|POP4|PAF1|RTF1|POP6|PTI1|MTR3|SWD2|CTR9|POP1|PRP2|PRP4	-2.1
upreg_Rapa_Treated_72hr	GO Biological Processes	19	GO:0140719	constitutive heterochromatin formation	19_GO:0048519 negative regulation of biological process	-3.2	1.8	3.5	5924	82	1232	30	2.4	0.44	850297|850656|850977|850980|851214|851441|851520|851762|851772|852050|852059|852080|852352|852385|852472|852501|852578|853327|853365|853748|853808|853957|854063|854247|854384|854656|855275|855616|856106|856291	MRC1|ORC3|YCS4|MCM5|FUN30|NUP84|SIR2|SAS4|HST4|DOT1|ADA2|SDC1|ORC2|POL30|SWD3|MCM7|RIF1|ASF1|SCP160|ABF1|NUP120|NUP133|MSH2|DIA2|NPT1|MCM10|RNA1|YAF9|HAT1|ORC4	-2.1
upreg_Rapa_Treated_72hr	GO Biological Processes	19	GO:0006325	chromatin organization	19_GO:0009987 cellular process	-3.2	1.4	3.4	5924	310	1232	88	7.1	0.73	850297|850447|850567|850584|850589|850598|850656|850775|850784|850977|850980|850991|851071|851170|851214|851222|851441|851520|851548|851643|851688|851756|851761|851762|851771|851772|851810|851841|851889|851925|851962|852001|852050|852059|852080|852352|852373|852385|852472|852497|852501|852547|852578|852582|852592|852863|852947|853167|853327|853365|853605|853748|853808|853834|853880|853957|854017|854063|854143|854247|854384|854423|854656|854680|854912|854931|855099|855116|855275|855316|855355|855586|855616|855665|855821|855841|855975|855987|856091|856106|856129|856146|856165|856181|856291|856309|856696|856911	MRC1|CSM1|IOC3|ECO1|SMC2|RSC8|ORC3|SMC4|IOC2|YCS4|MCM5|NNT1|RSC2|FPR4|FUN30|SWC3|NUP84|SIR2|NOP1|PAA1|FOB1|NGG1|SCC2|SAS4|RVB1|HST4|HTB1|CHL4|HDA2|YCG1|EAF1|SPT3|DOT1|ADA2|SDC1|ORC2|SPT7|POL30|SWD3|TAF5|MCM7|ISW1|RIF1|PAF1|SNF5|ALK1|RSC1|GCN5|ASF1|SCP160|HIR3|ABF1|NUP120|TTI1|TOF2|NUP133|SPT20|MSH2|ESC8|DIA2|NPT1|APC5|MCM10|STH1|RSC9|ZDS2|PDS5|NPL6|RNA1|ZDS1|GAS1|EAF7|YAF9|ARP5|HFI1|RVB2|TBF1|HOS3|SWI1|HAT1|RLF2|ARP7|NHP6A|HOS1|ORC4|HDA3|EAF5|CHD1	-2.1
upreg_Rapa_Treated_72hr	GO Biological Processes	19	GO:0006405	RNA export from nucleus	19_GO:0051179 localization	-3.2	1.7	3.5	5924	93	1232	33	2.7	0.46	850552|851320|851441|851716|851737|852322|852782|852982|853029|853128|853499|853546|853587|853630|853666|853808|853957|853970|854211|854338|854657|854821|854868|854940|854982|855066|855155|855275|855316|855356|855875|856603|856842	NIC96|GLE1|NUP84|HPR1|SAC3|HMT1|SRM1|UTP22|UTP8|RPS0A|NUP85|YJR084W|RPS5|LOS1|YRA2|NUP120|NUP133|MLP1|DBP5|RPS28A|MLP2|IST3|NUP188|MFT1|RPS18B|NUP116|STO1|RNA1|ZDS1|PSE1|NEW1|UTP9|NUP157	-2.1
upreg_Rapa_Treated_72hr	GO Biological Processes	19	GO:0008380	RNA splicing	19_GO:0008152 metabolic process	-3.1	1.5	3.4	5924	150	1232	48	3.9	0.55	850383|850528|850555|850839|850983|851143|851267|851318|851518|851741|851821|851830|852025|852398|852486|852757|852964|852966|853030|853195|853358|853479|853546|853681|853892|854051|854330|854417|854749|854821|854826|854839|854956|854960|855081|855155|855310|855332|855745|856041|856078|856170|856216|856307|856347|856687|856732|856848	MAK31|SMX2|SAD1|SMD3|YSH1|SPP382|SEN34|CWC2|PRP11|CWC15|PRP42|PRP28|SYF1|EXO84|NTC20|PRP43|SMD1|PRP38|SYF2|CWC22|TRL1|LSM8|YJR084W|SNU114|NTR2|TPT1|SME1|PUS7|SNP1|IST3|MSL1|MRS1|RSE1|PRP39|SEN15|STO1|PRP24|HSH155|PRP2|CWC27|SUV3|BRR1|SNT309|PRP4|CBP2|SNU13|PRP22|LSM4	-2.1
upreg_Rapa_Treated_72hr	GO Biological Processes	19	GO:0010629	negative regulation of gene expression	19_GO:0048519 negative regulation of biological process	-3.1	1.4	3.3	5924	311	1232	88	7.1	0.73	850297|850401|850440|850551|850656|850827|850837|850872|850977|850980|850983|850991|851077|851200|851214|851302|851441|851447|851520|851548|851688|851737|851762|851772|851776|851874|851877|851889|852050|852059|852080|852352|852385|852472|852501|852560|852578|852582|852607|852646|852659|852918|852963|853060|853062|853221|853327|853358|853365|853553|853631|853748|853808|853851|853880|853957|853959|853970|854016|854020|854063|854138|854143|854247|854384|854450|854541|854656|854673|854731|854931|855155|855275|855316|855355|855500|855605|855611|855616|855716|855758|855902|856106|856186|856291|856309|856319|856848	MRC1|RRP43|PAT1|LOC1|ORC3|TIS11|RMP1|CBF5|YCS4|MCM5|YSH1|NNT1|NMD4|POP5|FUN30|WHI4|NUP84|RRP42|SIR2|NOP1|FOB1|SAC3|SAS4|HST4|REF2|RRP45|GCN2|HDA2|DOT1|ADA2|SDC1|ORC2|POL30|SWD3|MCM7|POP4|RIF1|PAF1|RTF1|RAI1|SKI8|POP6|UPF3|PTI1|MTR3|CBP1|ASF1|TRL1|SCP160|JSN1|EAP1|ABF1|NUP120|SWD2|TOF2|NUP133|HBS1|MLP1|DCP1|CTR9|MSH2|DIS3|ESC8|DIA2|NPT1|CAF20|VTS1|MCM10|RPL16A|AIR1|ZDS2|STO1|RNA1|ZDS1|GAS1|POP1|DCP2|DBP2|YAF9|PUB1|MPP6|YPL199C|HAT1|NOT5|ORC4|HDA3|SKI3|LSM4	-2.1
upreg_Rapa_Treated_72hr	Reactome Gene Sets	6	R-SCE-73762	RNA Polymerase I Transcription Initiation		-3.1	3.2	3.9	5924	12	1232	8	0.65	0.23	852451|853526|854399|854518|855473|856119|856226|856317	RPB5|RPA12|RPB8|RPA43|RPA49|RPA135|RPC40|RPO26	-2.1
upreg_Rapa_Treated_72hr	GO Biological Processes	19	GO:1990700	nucleolar chromatin organization	19_GO:0009987 cellular process	-3.1	2.3	3.6	5924	32	1232	15	1.2	0.31	850447|850589|850775|850977|850991|851214|851520|851688|851761|851925|852059|852582|853880|854384|854931	CSM1|SMC2|SMC4|YCS4|NNT1|FUN30|SIR2|FOB1|SCC2|YCG1|ADA2|PAF1|TOF2|NPT1|ZDS2	-2
upreg_Rapa_Treated_72hr	GO Biological Processes	19	GO:0000281	mitotic cytokinesis	19_GO:0009987 cellular process	-3	1.8	3.5	5924	69	1232	26	2.1	0.41	850358|850773|851023|851024|851067|851373|851440|852030|852326|853056|853554|853770|853818|854261|854294|854477|854647|854666|854668|855136|855645|855945|856318|856418|856507|856892	CDC10|RAX2|SPH1|CDC3|BUD8|SHS1|CYK3|HKR1|CHS2|RSR1|BUD4|BUD2|ELM1|ARF3|RGA1|RAX1|BNR1|AXL2|TPM2|MYO5|TPM1|AIM44|MLC2|MYO1|CDC12|PEA2	-2
upreg_Rapa_Treated_72hr	GO Biological Processes	19	GO:0030466	silent mating-type cassette heterochromatin formation	19_GO:0048519 negative regulation of biological process	-3	2.1	3.5	5924	42	1232	18	1.5	0.34	850297|850656|850977|851214|851441|851520|852352|852385|852501|852578|853327|853365|853748|853957|854063|854247|854656|856291	MRC1|ORC3|YCS4|FUN30|NUP84|SIR2|ORC2|POL30|MCM7|RIF1|ASF1|SCP160|ABF1|NUP133|MSH2|DIA2|MCM10|ORC4	-2
upreg_Rapa_Treated_72hr	Reactome Gene Sets	6	R-SCE-68877	Mitotic Prometaphase		-3	2.9	3.7	5924	15	1232	9	0.73	0.24	850540|850589|850977|851925|853371|854227|855013|855099|856181	SMC1|SMC2|YCS4|YCG1|SMC3|CKA2|CDC5|PDS5|HOS1	-2
upreg_Rapa_Treated_72hr	GO Biological Processes	19	GO:2000104	negative regulation of DNA-templated DNA replication	19_GO:0048519 negative regulation of biological process	-3	3.4	3.8	5924	10	1232	7	0.57	0.21	850454|851688|852578|854063|855067|855448|856911	MSH3|FOB1|RIF1|MSH2|CSM3|TOF1|CHD1	-2
upreg_Rapa_Treated_72hr	GO Biological Processes	19	GO:0019344	cysteine biosynthetic process	19_GO:0008152 metabolic process	-3	3.4	3.8	5924	10	1232	7	0.57	0.21	850668|851010|851221|853059|853869|854834|856296	HSU1|MET17|CYS3|CYS4|MET14|MET28|MET16	-2
upreg_Rapa_Treated_72hr	GO Biological Processes	19	GO:0061640	cytoskeleton-dependent cytokinesis	19_GO:0009987 cellular process	-2.9	1.8	3.4	5924	70	1232	26	2.1	0.41	850358|850773|851023|851024|851067|851373|851440|852030|852326|853056|853554|853770|853818|854261|854294|854477|854647|854666|854668|855136|855645|855945|856318|856418|856507|856892	CDC10|RAX2|SPH1|CDC3|BUD8|SHS1|CYK3|HKR1|CHS2|RSR1|BUD4|BUD2|ELM1|ARF3|RGA1|RAX1|BNR1|AXL2|TPM2|MYO5|TPM1|AIM44|MLC2|MYO1|CDC12|PEA2	-1.9
upreg_Rapa_Treated_72hr	GO Biological Processes	19	GO:0006473	protein acetylation	19_GO:0008152 metabolic process	-2.9	2.1	3.5	5924	36	1232	16	1.3	0.32	850383|850584|850658|851762|851771|851962|853167|853327|854079|855586|855616|855841|856106|856146|856163|856404	MAK31|ECO1|RTT109|SAS4|RVB1|EAF1|GCN5|ASF1|MDM20|EAF7|YAF9|RVB2|HAT1|ARP7|MAK3|ARD1	-1.9
upreg_Rapa_Treated_72hr	GO Biological Processes	19	GO:0006356	regulation of transcription by RNA polymerase I	19_GO:0050789 regulation of biological process	-2.9	2.1	3.5	5924	36	1232	16	1.3	0.32	850585|851136|851716|851924|852007|852582|852607|853029|853335|853450|854020|854227|855043|855118|855977|856603	CDC14|CDC73|HPR1|UTP4|UTP5|PAF1|RTF1|UTP8|UTP10|CTK2|CTR9|CKA2|TAP42|UTP15|NAN1|UTP9	-1.9
upreg_Rapa_Treated_72hr	GO Biological Processes	19	GO:0031509	subtelomeric heterochromatin formation	19_GO:0048519 negative regulation of biological process	-2.9	1.8	3.4	5924	63	1232	24	1.9	0.39	850297|850980|851214|851441|851520|851762|851772|852050|852059|852080|852352|852385|852472|852501|853327|853365|853808|853957|854247|854384|854656|855275|855616|856106	MRC1|MCM5|FUN30|NUP84|SIR2|SAS4|HST4|DOT1|ADA2|SDC1|ORC2|POL30|SWD3|MCM7|ASF1|SCP160|NUP120|NUP133|DIA2|NPT1|MCM10|RNA1|YAF9|HAT1	-1.9
upreg_Rapa_Treated_72hr	GO Biological Processes	19	GO:1902410	mitotic cytokinetic process	19_GO:0009987 cellular process	-2.9	2.7	3.6	5924	18	1232	10	0.81	0.26	851373|851440|852326|854647|854668|855645|855945|856318|856418|856507	SHS1|CYK3|CHS2|BNR1|TPM2|TPM1|AIM44|MLC2|MYO1|CDC12	-1.9
upreg_Rapa_Treated_72hr	Reactome Gene Sets	6	R-SCE-69190	DNA strand elongation		-2.9	2.7	3.6	5924	18	1232	10	0.81	0.26	851391|851456|852100|852245|852385|853747|854059|854392|854825|855621	CDC9|POL3|SLD5|POL12|POL30|RAD27|RFC4|RFC1|PRI1|POL1	-1.9
upreg_Rapa_Treated_72hr	GO Biological Processes	19	GO:0007000	nucleolus organization	19_GO:0009987 cellular process	-2.9	2.2	3.5	5924	33	1232	15	1.2	0.31	850447|850589|850775|850977|850991|851214|851520|851688|851761|851925|852059|852582|853880|854384|854931	CSM1|SMC2|SMC4|YCS4|NNT1|FUN30|SIR2|FOB1|SCC2|YCG1|ADA2|PAF1|TOF2|NPT1|ZDS2	-1.9
upreg_Rapa_Treated_72hr	GO Biological Processes	19	GO:0000054	ribosomal subunit export from nucleus	19_GO:0051179 localization	-2.9	1.9	3.4	5924	53	1232	21	1.7	0.37	850551|850552|850625|851369|851665|851678|852779|852782|852972|853160|853445|853499|853808|854469|854844|855066|855275|855512|856012|856488|856723	LOC1|NIC96|RIX7|SSB1|RLI1|ARX1|LSG1|SRM1|SLX9|SDA1|NOP9|NUP85|NUP120|RRS1|YVH1|NUP116|RNA1|SSB2|NOG1|RPF1|NUG1	-1.9
upreg_Rapa_Treated_72hr	GO Biological Processes	19	GO:0070918	regulatory ncRNA processing	19_GO:0048519 negative regulation of biological process	-2.9	2.2	3.5	5924	30	1232	14	1.1	0.3	850401|850872|850983|851447|851548|851776|851874|852582|852607|853060|853062|853851|854020|854138	RRP43|CBF5|YSH1|RRP42|NOP1|REF2|RRP45|PAF1|RTF1|PTI1|MTR3|SWD2|CTR9|DIS3	-1.9
upreg_Rapa_Treated_72hr	GO Biological Processes	19	GO:0043628	regulatory ncRNA 3'-end processing	19_GO:0048519 negative regulation of biological process	-2.9	2.2	3.5	5924	30	1232	14	1.1	0.3	850401|850872|850983|851447|851548|851776|851874|852582|852607|853060|853062|853851|854020|854138	RRP43|CBF5|YSH1|RRP42|NOP1|REF2|RRP45|PAF1|RTF1|PTI1|MTR3|SWD2|CTR9|DIS3	-1.9
upreg_Rapa_Treated_72hr	Reactome Gene Sets	6	R-SCE-68962	Activation of the pre-replicative complex		-2.9	2.3	3.5	5924	27	1232	13	1.1	0.29	850656|850793|850980|851623|852245|852258|852352|852501|854656|854825|855621|856291|856305	ORC3|CDC45|MCM5|DBF4|POL12|MCM2|ORC2|MCM7|MCM10|PRI1|POL1|ORC4|DPB2	-1.9
upreg_Rapa_Treated_72hr	Reactome Gene Sets	6	R-SCE-69002	DNA Replication Pre-Initiation		-2.9	2.3	3.5	5924	27	1232	13	1.1	0.29	850656|850793|850980|851623|852245|852258|852352|852501|854656|854825|855621|856291|856305	ORC3|CDC45|MCM5|DBF4|POL12|MCM2|ORC2|MCM7|MCM10|PRI1|POL1|ORC4|DPB2	-1.9
upreg_Rapa_Treated_72hr	GO Biological Processes	19	GO:0045005	DNA-templated DNA replication maintenance of fidelity	19_GO:0008152 metabolic process	-2.9	2.4	3.5	5924	24	1232	12	0.97	0.28	850297|850454|851456|851688|852395|853400|854063|854941|855067|855448|856293|856305	MRC1|MSH3|POL3|FOB1|MMS4|RTT101|MSH2|PIF1|CSM3|TOF1|MMS1|DPB2	-1.9
upreg_Rapa_Treated_72hr	GO Biological Processes	19	GO:0018394	peptidyl-lysine acetylation	19_GO:0008152 metabolic process	-2.9	2.4	3.5	5924	24	1232	12	0.97	0.28	850584|850658|851762|851771|851962|853167|853327|855586|855616|855841|856106|856146	ECO1|RTT109|SAS4|RVB1|EAF1|GCN5|ASF1|EAF7|YAF9|RVB2|HAT1|ARP7	-1.9
upreg_Rapa_Treated_72hr	GO Biological Processes	19	GO:0018393	internal peptidyl-lysine acetylation	19_GO:0008152 metabolic process	-2.9	2.4	3.5	5924	24	1232	12	0.97	0.28	850584|850658|851762|851771|851962|853167|853327|855586|855616|855841|856106|856146	ECO1|RTT109|SAS4|RVB1|EAF1|GCN5|ASF1|EAF7|YAF9|RVB2|HAT1|ARP7	-1.9
upreg_Rapa_Treated_72hr	GO Biological Processes	19	GO:0006475	internal protein amino acid acetylation	19_GO:0008152 metabolic process	-2.9	2.4	3.5	5924	24	1232	12	0.97	0.28	850584|850658|851762|851771|851962|853167|853327|855586|855616|855841|856106|856146	ECO1|RTT109|SAS4|RVB1|EAF1|GCN5|ASF1|EAF7|YAF9|RVB2|HAT1|ARP7	-1.9
upreg_Rapa_Treated_72hr	Reactome Gene Sets	6	R-SCE-69166	Removal of the Flap Intermediate		-2.8	3.6	3.8	5924	8	1232	6	0.49	0.2	851456|852245|852385|853747|854825|855621	POL3|POL12|POL30|RAD27|PRI1|POL1	-1.9
upreg_Rapa_Treated_72hr	GO Biological Processes	19	GO:0006401	RNA catabolic process	19_GO:0008152 metabolic process	-2.8	1.5	3.2	5924	143	1232	45	3.7	0.53	850401|850440|850827|850837|850847|851077|851200|851447|851456|851737|851874|852560|852646|852659|852918|852963|853062|853188|853221|853222|853358|853400|853500|853553|853631|853747|853959|853970|854016|854138|854541|854645|854731|855155|855500|855605|855611|855716|855758|855902|856078|856186|856293|856319|856848	RRP43|PAT1|TIS11|RMP1|RNH203|NMD4|POP5|RRP42|POL3|SAC3|RRP45|POP4|RAI1|SKI8|POP6|UPF3|MTR3|EFG1|CBP1|NUC1|TRL1|RTT101|POL32|JSN1|EAP1|RAD27|HBS1|MLP1|DCP1|DIS3|VTS1|SMU2|AIR1|STO1|POP1|DCP2|DBP2|PUB1|MPP6|YPL199C|SUV3|NOT5|MMS1|SKI3|LSM4	-1.8
upreg_Rapa_Treated_72hr	Reactome Gene Sets	6	R-SCE-6811440	Retrograde transport at the Trans-Golgi-Network		-2.8	3	3.6	5924	13	1232	8	0.65	0.23	850728|850966|852079|852372|852462|853598|854142|855237	RIC1|YPT6|TLG1|SEC18|ARL1|SGM1|TLG2|VTI1	-1.8
upreg_Rapa_Treated_72hr	GO Biological Processes	19	GO:0008156	negative regulation of DNA replication	19_GO:0048519 negative regulation of biological process	-2.8	3	3.6	5924	13	1232	8	0.65	0.23	850454|851520|851688|852578|854063|855067|855448|856911	MSH3|SIR2|FOB1|RIF1|MSH2|CSM3|TOF1|CHD1	-1.8
upreg_Rapa_Treated_72hr	GO Biological Processes	19	GO:0070550	rDNA chromatin condensation	19_GO:0009987 cellular process	-2.8	3	3.6	5924	13	1232	8	0.65	0.23	850447|850589|850775|850977|851688|851761|851925|853880	CSM1|SMC2|SMC4|YCS4|FOB1|SCC2|YCG1|TOF2	-1.8
upreg_Rapa_Treated_72hr	Reactome Gene Sets	6	R-SCE-69242	S Phase		-2.8	1.9	3.3	5924	47	1232	19	1.5	0.35	850540|850584|850907|850980|851391|851456|852100|852245|852258|852385|852501|853371|853747|854059|854392|854825|855099|855621|856305	SMC1|ECO1|CLB4|MCM5|CDC9|POL3|SLD5|POL12|MCM2|POL30|MCM7|SMC3|RAD27|RFC4|RFC1|PRI1|PDS5|POL1|DPB2	-1.8
upreg_Rapa_Treated_72hr	GO Biological Processes	19	GO:0033750	ribosome localization	19_GO:0051179 localization	-2.8	1.9	3.3	5924	54	1232	21	1.7	0.37	850551|850552|850625|851369|851665|851678|852779|852782|852972|853160|853445|853499|853808|854469|854844|855066|855275|855512|856012|856488|856723	LOC1|NIC96|RIX7|SSB1|RLI1|ARX1|LSG1|SRM1|SLX9|SDA1|NOP9|NUP85|NUP120|RRS1|YVH1|NUP116|RNA1|SSB2|NOG1|RPF1|NUG1	-1.8
upreg_Rapa_Treated_72hr	GO Biological Processes	19	GO:0140014	mitotic nuclear division	19_GO:0009987 cellular process	-2.8	1.8	3.3	5924	61	1232	23	1.9	0.39	850328|850358|850506|850540|850584|850589|850775|850909|850977|851197|851373|851708|851724|851761|851925|851957|852794|853010|853773|854827|855013|855099|856528	BIK1|CDC10|TUB2|SMC1|ECO1|SMC2|SMC4|TUB4|YCS4|MTW1|SHS1|FIN1|SWI5|SCC2|YCG1|SPC110|MAD1|DAM1|MIF2|DSN1|CDC5|PDS5|YHR127W	-1.8
upreg_Rapa_Treated_72hr	GO Biological Processes	19	GO:0000375	RNA splicing, via transesterification reactions	19_GO:0008152 metabolic process	-2.8	1.5	3.2	5924	128	1232	41	3.3	0.51	850383|850528|850555|850839|851143|851318|851518|851741|851821|851830|852025|852398|852486|852757|852964|852966|853030|853195|853479|853546|853681|853892|854330|854749|854821|854826|854839|854956|854960|855155|855310|855332|855745|856078|856170|856216|856307|856347|856687|856732|856848	MAK31|SMX2|SAD1|SMD3|SPP382|CWC2|PRP11|CWC15|PRP42|PRP28|SYF1|EXO84|NTC20|PRP43|SMD1|PRP38|SYF2|CWC22|LSM8|YJR084W|SNU114|NTR2|SME1|SNP1|IST3|MSL1|MRS1|RSE1|PRP39|STO1|PRP24|HSH155|PRP2|SUV3|BRR1|SNT309|PRP4|CBP2|SNU13|PRP22|LSM4	-1.8
upreg_Rapa_Treated_72hr	GO Biological Processes	19	GO:0007010	cytoskeleton organization	19_GO:0009987 cellular process	-2.7	1.4	3.1	5924	232	1232	67	5.4	0.65	850328|850358|850429|850450|850497|850506|850585|850621|850653|850734|850836|850909|851024|851180|851204|851250|851271|851358|851373|851392|851532|851708|851904|851957|851985|852193|852326|852666|853260|853488|853534|853554|853773|853818|854079|854261|854294|854353|854443|854531|854647|854657|854668|854680|854718|854748|854977|855013|855136|855339|855496|855533|855555|855597|855645|855699|855820|855892|855929|855979|856318|856418|856507|856528|856530|856577|856691	BIK1|CDC10|HCM1|ABP1|RGD2|TUB2|CDC14|ENT4|LMO1|STU2|ACF2|TUB4|CDC3|NBP1|MYO4|SPC72|BUD14|LRG1|SHS1|ENT1|ARP2|FIN1|GIC2|SPC110|RGA2|BOI1|CHS2|CHC1|PFD1|GEA1|LIA1|BUD4|MIF2|ELM1|MDM20|ARF3|RGA1|LAS17|PAC1|CIN1|BNR1|MLP2|TPM2|STH1|ICE2|ARC15|NDC1|CDC5|MYO5|JNM1|CNM67|KAR1|BNI5|SPC98|TPM1|SIW14|BBP1|IPL1|NIP100|SPC29|MLC2|MYO1|CDC12|YHR127W|ARP1|SPC97|GEA2	-1.8
upreg_Rapa_Treated_72hr	GO Biological Processes	19	GO:0072476	response to mitotic spindle checkpoint signaling	19_GO:0050896 response to stimulus	-2.7	4.8	3.9	5924	4	1232	4	0.32	0.16	852794|853970|854657|855892	MAD1|MLP1|MLP2|IPL1	-1.8
upreg_Rapa_Treated_72hr	GO Biological Processes	19	GO:0072479	response to mitotic cell cycle spindle assembly checkpoint signaling	19_GO:0050896 response to stimulus	-2.7	4.8	3.9	5924	4	1232	4	0.32	0.16	852794|853970|854657|855892	MAD1|MLP1|MLP2|IPL1	-1.8
upreg_Rapa_Treated_72hr	GO Biological Processes	19	GO:1903342	negative regulation of meiotic DNA double-strand break formation	19_GO:0022414 reproductive process	-2.7	4.8	3.9	5924	4	1232	4	0.32	0.16	850589|850977|851916|851925	SMC2|YCS4|MCM21|YCG1	-1.8
upreg_Rapa_Treated_72hr	GO Biological Processes	19	GO:0035524	proline transmembrane transport	19_GO:0051179 localization	-2.7	4.8	3.9	5924	4	1232	4	0.32	0.16	850333|852121|853912|854530	AGP1|GNP1|GAP1|PUT4	-1.8
upreg_Rapa_Treated_72hr	GO Biological Processes	19	GO:1901925	negative regulation of protein import into nucleus during spindle assembly checkpoint	19_GO:0050896 response to stimulus	-2.7	4.8	3.9	5924	4	1232	4	0.32	0.16	852794|853970|854657|855892	MAD1|MLP1|MLP2|IPL1	-1.8
upreg_Rapa_Treated_72hr	GO Biological Processes	19	GO:0001015	snoRNA transcription by RNA polymerase II	19_GO:0008152 metabolic process	-2.7	4.8	3.9	5924	4	1232	4	0.32	0.16	852582|852607|854020|855975	PAF1|RTF1|CTR9|TBF1	-1.8
upreg_Rapa_Treated_72hr	GO Biological Processes	19	GO:0072414	response to mitotic cell cycle checkpoint signaling	19_GO:0050896 response to stimulus	-2.7	4.8	3.9	5924	4	1232	4	0.32	0.16	852794|853970|854657|855892	MAD1|MLP1|MLP2|IPL1	-1.8
upreg_Rapa_Treated_72hr	GO Biological Processes	19	GO:0072485	response to spindle assembly checkpoint signaling	19_GO:0050896 response to stimulus	-2.7	4.8	3.9	5924	4	1232	4	0.32	0.16	852794|853970|854657|855892	MAD1|MLP1|MLP2|IPL1	-1.8
upreg_Rapa_Treated_72hr	GO Biological Processes	19	GO:0043111	replication fork arrest	19_GO:0048519 negative regulation of biological process	-2.7	4	3.8	5924	6	1232	5	0.41	0.18	850454|851688|854063|855067|855448	MSH3|FOB1|MSH2|CSM3|TOF1	-1.8
upreg_Rapa_Treated_72hr	GO Biological Processes	19	GO:0002128	tRNA nucleoside ribose methylation	19_GO:0008152 metabolic process	-2.7	4	3.8	5924	6	1232	5	0.41	0.18	851446|852353|853995|855919|856077	TRM3|TRM7|TRM13|RTT10|TRM44	-1.8
upreg_Rapa_Treated_72hr	GO Biological Processes	19	GO:0006362	transcription elongation by RNA polymerase I	19_GO:0008152 metabolic process	-2.7	4	3.8	5924	6	1232	5	0.41	0.18	851136|852582|853293|854020|855473	CDC73|PAF1|RPA34|CTR9|RPA49	-1.8
upreg_Rapa_Treated_72hr	GO Biological Processes	19	GO:0070814	hydrogen sulfide biosynthetic process	19_GO:0008152 metabolic process	-2.7	4	3.8	5924	6	1232	5	0.41	0.18	853059|853466|853602|853869|856296	CYS4|MET3|MET5|MET14|MET16	-1.8
upreg_Rapa_Treated_72hr	GO Biological Processes	19	GO:0070813	hydrogen sulfide metabolic process	19_GO:0008152 metabolic process	-2.7	4	3.8	5924	6	1232	5	0.41	0.18	853059|853466|853602|853869|856296	CYS4|MET3|MET5|MET14|MET16	-1.8
upreg_Rapa_Treated_72hr	KEGG Pathway	24	sce03030	DNA replication - Saccharomyces cerevisiae (budding yeast)		-2.7	2.2	3.4	5924	31	1232	14	1.1	0.3	850980|851391|851456|852245|852258|852385|852501|853500|853747|854059|854392|854825|855621|856305	MCM5|CDC9|POL3|POL12|MCM2|POL30|MCM7|POL32|RAD27|RFC4|RFC1|PRI1|POL1|DPB2	-1.8
upreg_Rapa_Treated_72hr	WikiPathways	27	WP13	DNA replication		-2.7	2.2	3.4	5924	31	1232	14	1.1	0.3	850793|850980|851456|852245|852258|852352|852385|852501|854059|854392|854656|854825|855621|856305	CDC45|MCM5|POL3|POL12|MCM2|ORC2|POL30|MCM7|RFC4|RFC1|MCM10|PRI1|POL1|DPB2	-1.8
upreg_Rapa_Treated_72hr	GO Biological Processes	19	GO:0006338	chromatin remodeling	19_GO:0009987 cellular process	-2.7	1.4	3.1	5924	241	1232	69	5.6	0.66	850297|850567|850598|850656|850784|850977|850980|850991|851071|851170|851214|851222|851441|851520|851548|851688|851756|851762|851771|851772|851841|851889|852050|852059|852080|852352|852385|852472|852501|852547|852578|852582|852592|852863|852947|853167|853327|853365|853748|853808|853834|853880|853957|854063|854143|854247|854384|854656|854680|854912|854931|855116|855275|855316|855355|855616|855665|855841|855975|855987|856091|856106|856129|856146|856165|856181|856291|856309|856911	MRC1|IOC3|RSC8|ORC3|IOC2|YCS4|MCM5|NNT1|RSC2|FPR4|FUN30|SWC3|NUP84|SIR2|NOP1|FOB1|NGG1|SAS4|RVB1|HST4|CHL4|HDA2|DOT1|ADA2|SDC1|ORC2|POL30|SWD3|MCM7|ISW1|RIF1|PAF1|SNF5|ALK1|RSC1|GCN5|ASF1|SCP160|ABF1|NUP120|TTI1|TOF2|NUP133|MSH2|ESC8|DIA2|NPT1|MCM10|STH1|RSC9|ZDS2|NPL6|RNA1|ZDS1|GAS1|YAF9|ARP5|RVB2|TBF1|HOS3|SWI1|HAT1|RLF2|ARP7|NHP6A|HOS1|ORC4|HDA3|CHD1	-1.8
upreg_Rapa_Treated_72hr	GO Biological Processes	19	GO:0031126	sno(s)RNA 3'-end processing	19_GO:0048519 negative regulation of biological process	-2.7	2.2	3.3	5924	28	1232	13	1.1	0.29	850401|850872|850983|851447|851548|851776|851874|852582|852607|853060|853062|853851|854020	RRP43|CBF5|YSH1|RRP42|NOP1|REF2|RRP45|PAF1|RTF1|PTI1|MTR3|SWD2|CTR9	-1.8
upreg_Rapa_Treated_72hr	GO Biological Processes	19	GO:0007064	mitotic sister chromatid cohesion	19_GO:0009987 cellular process	-2.7	2	3.3	5924	41	1232	17	1.4	0.33	850297|850540|850584|850944|851761|851841|851916|852385|852809|853371|853599|855067|855099|855448|856099|856263|856598	MRC1|SMC1|ECO1|GPN3|SCC2|CHL4|MCM21|POL30|AFT1|SMC3|MCM22|CSM3|PDS5|TOF1|CHL1|KAR3|CTF8	-1.8
upreg_Rapa_Treated_72hr	GO Biological Processes	19	GO:1902299	pre-replicative complex assembly involved in cell cycle DNA replication	19_GO:0008152 metabolic process	-2.7	2.5	3.4	5924	19	1232	10	0.81	0.26	850656|850688|850980|852258|852352|852501|855539|856291|856485|856604	ORC3|NOC3|MCM5|MCM2|ORC2|MCM7|IPI3|ORC4|IPI1|RIX1	-1.8
upreg_Rapa_Treated_72hr	GO Biological Processes	19	GO:0006267	pre-replicative complex assembly involved in nuclear cell cycle DNA replication	19_GO:0008152 metabolic process	-2.7	2.5	3.4	5924	19	1232	10	0.81	0.26	850656|850688|850980|852258|852352|852501|855539|856291|856485|856604	ORC3|NOC3|MCM5|MCM2|ORC2|MCM7|IPI3|ORC4|IPI1|RIX1	-1.8
upreg_Rapa_Treated_72hr	GO Biological Processes	19	GO:0032984	protein-containing complex disassembly	19_GO:0009987 cellular process	-2.7	1.7	3.2	5924	69	1232	25	2	0.4	850598|850951|851071|851143|851369|851665|851918|852039|852372|852428|852734|852757|852947|853327|853892|854211|854247|854680|854912|855116|855716|855875|856146|856433|856732	RSC8|YEF3|RSC2|SPP382|SSB1|RLI1|SWA2|TIF35|SEC18|CCZ1|MRF1|PRP43|RSC1|ASF1|NTR2|DBP5|DIA2|STH1|RSC9|NPL6|PUB1|NEW1|ARP7|RRF1|PRP22	-1.8
upreg_Rapa_Treated_72hr	GO Biological Processes	19	GO:0043570	maintenance of DNA repeat elements	19_GO:0008152 metabolic process	-2.7	2.3	3.4	5924	25	1232	12	0.97	0.28	850297|850658|850977|851391|851688|851975|852385|853747|855067|855448|855471|856598	MRC1|RTT109|YCS4|CDC9|FOB1|XRS2|POL30|RAD27|CSM3|TOF1|RAD50|CTF8	-1.8
upreg_Rapa_Treated_72hr	GO Biological Processes	19	GO:0006302	double-strand break repair	19_GO:0050896 response to stimulus	-2.7	1.5	3.1	5924	141	1232	44	3.6	0.53	850372|850540|850584|850598|850658|850793|850980|851071|851099|851214|851441|851456|851500|851520|851647|851761|851772|851975|852059|852100|852258|852395|852501|852529|852578|852592|852947|853266|853371|853500|853747|853808|853957|854123|854656|854680|854941|855099|855471|855621|856536|856559|856695|856911	POL4|SMC1|ECO1|RSC8|RTT109|CDC45|MCM5|RSC2|SMC6|FUN30|NUP84|POL3|RAD59|SIR2|PPH3|SCC2|HST4|XRS2|ADA2|SLD5|MCM2|MMS4|MCM7|SLX1|RIF1|SNF5|RSC1|RFA3|SMC3|POL32|RAD27|NUP120|NUP133|SMC5|MCM10|STH1|PIF1|PDS5|RAD50|POL1|WSS1|RTT107|MMS21|CHD1	-1.8
upreg_Rapa_Treated_72hr	GO Biological Processes	19	GO:0042790	nucleolar large rRNA transcription by RNA polymerase I	19_GO:0008152 metabolic process	-2.7	2.4	3.4	5924	22	1232	11	0.89	0.27	851136|852582|853293|853526|854020|854518|854964|855273|855312|855473|856119	CDC73|PAF1|RPA34|RPA12|CTR9|RPA43|RRN11|TRI1|RRN9|RPA49|RPA135	-1.8
upreg_Rapa_Treated_72hr	GO Biological Processes	19	GO:0000398	mRNA splicing, via spliceosome	19_GO:0008152 metabolic process	-2.6	1.5	3.1	5924	118	1232	38	3.1	0.49	850383|850528|850555|850839|851143|851318|851518|851741|851821|851830|852025|852398|852486|852757|852964|852966|853030|853195|853479|853546|853681|853892|854330|854749|854821|854826|854956|854960|855155|855310|855332|855745|856170|856216|856307|856687|856732|856848	MAK31|SMX2|SAD1|SMD3|SPP382|CWC2|PRP11|CWC15|PRP42|PRP28|SYF1|EXO84|NTC20|PRP43|SMD1|PRP38|SYF2|CWC22|LSM8|YJR084W|SNU114|NTR2|SME1|SNP1|IST3|MSL1|RSE1|PRP39|STO1|PRP24|HSH155|PRP2|BRR1|SNT309|PRP4|SNU13|PRP22|LSM4	-1.7
upreg_Rapa_Treated_72hr	GO Biological Processes	19	GO:0051052	regulation of DNA metabolic process	19_GO:0050789 regulation of biological process	-2.6	1.5	3.1	5924	118	1232	38	3.1	0.49	850297|850395|850454|850625|850658|850696|850879|850980|851136|851500|851520|851623|851647|851688|851772|852258|852385|852395|852501|852578|852582|852607|854020|854047|854063|854247|854453|854541|854941|855067|855448|855503|855539|855975|856485|856559|856604|856911	MRC1|RIM1|MSH3|RIX7|RTT109|TEN1|SWI6|MCM5|CDC73|RAD59|SIR2|DBF4|PPH3|FOB1|HST4|MCM2|POL30|MMS4|MCM7|RIF1|PAF1|RTF1|CTR9|NDJ1|MSH2|DIA2|RFM1|VTS1|PIF1|CSM3|TOF1|MGS1|IPI3|TBF1|IPI1|RTT107|RIX1|CHD1	-1.7
upreg_Rapa_Treated_72hr	GO Biological Processes	19	GO:0007076	mitotic chromosome condensation	19_GO:0009987 cellular process	-2.6	3.1	3.5	5924	11	1232	7	0.57	0.21	850584|850589|850775|850977|851761|851925|855099	ECO1|SMC2|SMC4|YCS4|SCC2|YCG1|PDS5	-1.7
upreg_Rapa_Treated_72hr	GO Biological Processes	19	GO:0098813	nuclear chromosome segregation	19_GO:0009987 cellular process	-2.6	1.6	3.1	5924	107	1232	35	2.8	0.47	850328|850447|850506|850540|850584|850589|850775|850909|850977|851197|851708|851761|851925|851957|852535|852794|852809|852819|852850|853010|853090|853365|853371|853719|853773|853958|854047|854827|855013|855067|855099|855471|855892|856528|856843	BIK1|CSM1|TUB2|SMC1|ECO1|SMC2|SMC4|TUB4|YCS4|MTW1|FIN1|SCC2|YCG1|SPC110|DAD3|MAD1|AFT1|DUO1|HOP2|DAM1|OKP1|SCP160|SMC3|HSK3|MIF2|DAD2|NDJ1|DSN1|CDC5|CSM3|PDS5|RAD50|IPL1|YHR127W|MAM1	-1.7
upreg_Rapa_Treated_72hr	GO Biological Processes	19	GO:0006270	DNA replication initiation	19_GO:0008152 metabolic process	-2.6	2.1	3.2	5924	35	1232	15	1.2	0.31	850656|850688|850793|850980|851623|852245|852258|852352|852501|852578|854656|854825|855621|855950|856291	ORC3|NOC3|CDC45|MCM5|DBF4|POL12|MCM2|ORC2|MCM7|RIF1|MCM10|PRI1|POL1|RAD53|ORC4	-1.7
upreg_Rapa_Treated_72hr	Reactome Gene Sets	6	R-SCE-69620	Cell Cycle Checkpoints		-2.6	2.1	3.2	5924	35	1232	15	1.2	0.31	850297|850656|850793|850980|851623|852258|852352|852501|853422|854059|854191|854656|855950|856291|856920	MRC1|ORC3|CDC45|MCM5|DBF4|MCM2|ORC2|MCM7|MAD2|RFC4|BUB3|MCM10|RAD53|ORC4|RAD24	-1.7
upreg_Rapa_Treated_72hr	GO Biological Processes	19	GO:0030010	establishment of cell polarity	19_GO:0009987 cellular process	-2.6	1.7	3.1	5924	70	1232	25	2	0.4	850325|850328|850422|850773|851023|851067|851904|852030|853056|853554|853770|854261|854294|854443|854477|854666|854668|854931|855136|855316|855339|855929|855942|856530|856892	STE50|BIK1|PWP2|RAX2|SPH1|BUD8|GIC2|HKR1|RSR1|BUD4|BUD2|ARF3|RGA1|PAC1|RAX1|AXL2|TPM2|ZDS2|MYO5|ZDS1|JNM1|NIP100|BEM4|ARP1|PEA2	-1.7
upreg_Rapa_Treated_72hr	GO Biological Processes	19	GO:0000377	RNA splicing, via transesterification reactions with bulged adenosine as nucleophile	19_GO:0008152 metabolic process	-2.6	1.5	3	5924	119	1232	38	3.1	0.49	850383|850528|850555|850839|851143|851318|851518|851741|851821|851830|852025|852398|852486|852757|852964|852966|853030|853195|853479|853546|853681|853892|854330|854749|854821|854826|854956|854960|855155|855310|855332|855745|856170|856216|856307|856687|856732|856848	MAK31|SMX2|SAD1|SMD3|SPP382|CWC2|PRP11|CWC15|PRP42|PRP28|SYF1|EXO84|NTC20|PRP43|SMD1|PRP38|SYF2|CWC22|LSM8|YJR084W|SNU114|NTR2|SME1|SNP1|IST3|MSL1|RSE1|PRP39|STO1|PRP24|HSH155|PRP2|BRR1|SNT309|PRP4|SNU13|PRP22|LSM4	-1.7
upreg_Rapa_Treated_72hr	GO Biological Processes	19	GO:0006406	mRNA export from nucleus	19_GO:0051179 localization	-2.5	1.8	3.1	5924	63	1232	23	1.9	0.39	850552|851320|851441|851716|851737|852322|852782|853499|853546|853666|853808|853957|853970|854211|854657|854821|854868|854940|855066|855155|855316|855356|855875	NIC96|GLE1|NUP84|HPR1|SAC3|HMT1|SRM1|NUP85|YJR084W|YRA2|NUP120|NUP133|MLP1|DBP5|MLP2|IST3|NUP188|MFT1|NUP116|STO1|ZDS1|PSE1|NEW1	-1.7
upreg_Rapa_Treated_72hr	GO Biological Processes	19	GO:0031123	RNA 3'-end processing	19_GO:0008152 metabolic process	-2.5	1.7	3.1	5924	74	1232	26	2.1	0.41	850401|850748|850872|850983|851136|851447|851499|851548|851716|851737|851776|851814|851874|852582|852607|852838|853060|853062|853128|853851|854020|854138|855499|855758|856078|856754	RRP43|REX2|CBF5|YSH1|CDC73|RRP42|TSR1|NOP1|HPR1|SAC3|REF2|PCF11|RRP45|PAF1|RTF1|RNA15|PTI1|MTR3|RPS0A|SWD2|CTR9|DIS3|SSU72|MPP6|SUV3|FIR1	-1.7
upreg_Rapa_Treated_72hr	GO Biological Processes	19	GO:0048278	vesicle docking	19_GO:0051179 localization	-2.5	2.2	3.2	5924	29	1232	13	1.1	0.29	850840|851112|851501|851742|851923|852079|852398|852428|853359|853675|854142|855221|856168	PEP3|VPS33|USO1|SEC1|PEP7|TLG1|EXO84|CCZ1|EXO70|COY1|TLG2|SSO2|SEC8	-1.6
upreg_Rapa_Treated_72hr	WikiPathways	27	WP7	Sulfur amino acid biosynthesis		-2.5	2.7	3.4	5924	14	1232	8	0.65	0.23	850877|851010|851221|853059|853466|853602|853869|856296	SAM1|MET17|CYS3|CYS4|MET3|MET5|MET14|MET16	-1.6
upreg_Rapa_Treated_72hr	KEGG Pathway	24	sce03040	Spliceosome - Saccharomyces cerevisiae (budding yeast)		-2.5	1.7	3	5924	78	1232	27	2.2	0.42	850528|850555|850839|851369|851518|851584|851741|851830|852025|852757|852964|852966|853030|853479|853681|854330|854749|854956|855155|855332|855512|855611|855745|856307|856687|856732|856848	SMX2|SAD1|SMD3|SSB1|PRP11|FAL1|CWC15|PRP28|SYF1|PRP43|SMD1|PRP38|SYF2|LSM8|SNU114|SME1|SNP1|RSE1|STO1|HSH155|SSB2|DBP2|PRP2|PRP4|SNU13|PRP22|LSM4	-1.6
upreg_Rapa_Treated_72hr	GO Biological Processes	19	GO:0000028	ribosomal small subunit assembly	19_GO:0009987 cellular process	-2.5	2.2	3.2	5924	26	1232	12	0.97	0.28	850326|850422|851589|852058|853064|853128|853587|854338|855269|855773|855790|856228	RRP7|PWP2|RPS11A|RPS17B|NSR1|RPS0A|RPS5|RPS28A|RRP5|RSM19|ESF2|MRD1	-1.6
upreg_Rapa_Treated_72hr	WikiPathways	27	WP219	Cytoplasmic tRNA synthetases		-2.5	2.5	3.3	5924	17	1232	9	0.73	0.24	850749|851587|851607|851942|853181|854056|855943|856196|856820	FRS1|SES1|KRS1|YDR341C|MES1|WRS1|CDC60|GRS2|AIM10	-1.6
upreg_Rapa_Treated_72hr	GO Biological Processes	19	GO:0006415	translational termination	19_GO:0008152 metabolic process	-2.5	2.5	3.3	5924	17	1232	9	0.73	0.24	850951|851369|851665|852039|852734|854211|855716|855875|856433	YEF3|SSB1|RLI1|TIF35|MRF1|DBP5|PUB1|NEW1|RRF1	-1.6
upreg_Rapa_Treated_72hr	GO Biological Processes	19	GO:0016573	histone acetylation	19_GO:0008152 metabolic process	-2.5	2.3	3.2	5924	23	1232	11	0.89	0.27	850658|851762|851771|851962|853167|853327|855586|855616|855841|856106|856146	RTT109|SAS4|RVB1|EAF1|GCN5|ASF1|EAF7|YAF9|RVB2|HAT1|ARP7	-1.6
upreg_Rapa_Treated_72hr	GO Biological Processes	19	GO:0030261	chromosome condensation	19_GO:0009987 cellular process	-2.5	2.4	3.2	5924	20	1232	10	0.81	0.26	850447|850584|850589|850775|850977|851688|851761|851925|853880|855099	CSM1|ECO1|SMC2|SMC4|YCS4|FOB1|SCC2|YCG1|TOF2|PDS5	-1.6
upreg_Rapa_Treated_72hr	GO Biological Processes	19	GO:0036388	pre-replicative complex assembly	19_GO:0008152 metabolic process	-2.5	2.4	3.2	5924	20	1232	10	0.81	0.26	850656|850688|850980|852258|852352|852501|855539|856291|856485|856604	ORC3|NOC3|MCM5|MCM2|ORC2|MCM7|IPI3|ORC4|IPI1|RIX1	-1.6
upreg_Rapa_Treated_72hr	KEGG Pathway	24	sce03430	Mismatch repair - Saccharomyces cerevisiae (budding yeast)		-2.5	2.4	3.2	5924	20	1232	10	0.81	0.26	850454|851391|851456|852385|853500|854059|854063|854392|855203|855642	MSH3|CDC9|POL3|POL30|POL32|RFC4|MSH2|RFC1|MLH1|PMS1	-1.6
upreg_Rapa_Treated_72hr	GO Biological Processes	19	GO:0070727	cellular macromolecule localization	19_GO:0051179 localization	-2.4	1.2	2.8	5924	773	1232	190	15	1	850431|850447|850450|850456|850551|850552|850612|850621|850728|850772|850773|850810|850840|850868|850878|850944|850966|850999|851112|851120|851142|851197|851204|851209|851223|851320|851332|851335|851373|851410|851441|851451|851497|851501|851520|851532|851657|851659|851681|851685|851686|851688|851708|851719|851737|851739|851742|851748|851761|851841|851886|851893|851916|851953|851957|851978|852023|852035|852079|852106|852170|852372|852388|852394|852398|852427|852428|852462|852469|852528|852578|852591|852610|852618|852666|852712|852779|852782|852864|852868|852960|853010|853016|853017|853056|853114|853154|853160|853177|853218|853223|853226|853233|853266|853283|853334|853359|853410|853499|853554|853600|853603|853639|853692|853702|853737|853808|853818|853880|853890|853898|853906|853953|853957|853968|853970|854092|854142|854211|854261|854268|854276|854373|854408|854428|854440|854477|854541|854657|854718|854742|854815|854866|854868|854876|854904|854907|854949|854977|854992|855041|855066|855082|855089|855101|855221|855237|855252|855258|855275|855356|855412|855420|855492|855555|855602|855678|855687|855717|855760|855787|855803|855820|855825|855833|855891|855945|855950|855983|856035|856036|856040|856062|856168|856243|856395|856408|856418|856430|856431|856478|856647|856723|856727|856842|856846|856849|856865|856876|856901	SED4|CSM1|ABP1|CDC50|LOC1|NIC96|RET2|ENT4|RIC1|EMP70|RAX2|SRN2|PEP3|APS1|VTA1|GPN3|YPT6|SEC72|VPS33|SEI1|ATG17|MTW1|MYO4|LTE1|MDM10|GLE1|SEC31|ARF1|SHS1|COP1|NUP84|MSS2|SYO1|USO1|SIR2|ARP2|TVP23|SSS1|SPO71|TMN2|TRS85|FOB1|FIN1|DOP1|SAC3|ACL4|SEC1|SEC7|SCC2|CHL4|SRP101|BFR2|MCM21|SBE2|SPC110|VPS74|ERD1|SNX41|TLG1|VPS3|SEA4|SEC18|TIM12|VPS15|EXO84|SHE3|CCZ1|ARL1|SEC66|MCX1|RIF1|APM3|KAP114|SEC15|CHC1|YRB30|LSG1|SRM1|GET1|KAP122|ART5|DAM1|NUP57|COG2|RSR1|ELP2|PEX21|SDA1|APL6|OPT1|LAA1|RCY1|VTH2|RFA3|FAR1|GZF3|EXO70|NUP192|NUP85|BUD4|TIM8|IML1|MIA40|PIR1|SRP102|SRP21|NUP120|ELM1|TOF2|VPS51|BCH2|DID2|VPS501|NUP133|PTR2|MLP1|APM4|TLG2|DBP5|ARF3|RAS1|INP53|BFR1|KIN4|SEC63|PNT1|RAX1|VTS1|MLP2|ICE2|SEC6|INP51|SEC65|NUP188|VPS9|COG8|COS3|SPC2|NDC1|PPZ1|PEX12|NUP116|SAM37|UBX4|VPS20|SSO2|VTI1|EFR3|TRS130|RNA1|PSE1|YPT11|MON2|URE2|BNI5|TOM70|SFB2|COG6|PBI2|SEC12|BRE5|YNR066C|BBP1|ATG41|SRP68|SRP72|AIM44|RAD53|VPS30|MUK1|BTS1|VPS28|VPS16|SEC8|YLH47|TIM10|MIP6|MYO1|NEL1|BRL1|IRE1|NPR2|NUG1|NTF2|NUP157|KAP123|TMN3|VFA1|GDI1|COG3	-1.6
upreg_Rapa_Treated_72hr	GO Biological Processes	19	GO:0032042	mitochondrial DNA metabolic process	19_GO:0008152 metabolic process	-2.4	3.2	3.4	5924	9	1232	6	0.49	0.2	850395|851500|854058|854508|856078|856520	RIM1|RAD59|HMI1|MIP1|SUV3|MSH1	-1.6
upreg_Rapa_Treated_72hr	GO Biological Processes	19	GO:0099022	vesicle tethering	19_GO:0051179 localization	-2.4	3.2	3.4	5924	9	1232	6	0.49	0.2	850840|851112|852618|853359|856062|856168	PEP3|VPS33|SEC15|EXO70|VPS16|SEC8	-1.6
upreg_Rapa_Treated_72hr	GO Biological Processes	19	GO:0016570	histone modification	19_GO:0008152 metabolic process	-2.4	1.8	3	5924	54	1232	20	1.6	0.36	850658|851136|851762|851771|851889|851962|852050|852472|852582|853167|853327|854020|855586|855616|855841|855938|856106|856146|856181|856309	RTT109|CDC73|SAS4|RVB1|HDA2|EAF1|DOT1|SWD3|PAF1|GCN5|ASF1|CTR9|EAF7|YAF9|RVB2|SET6|HAT1|ARP7|HOS1|HDA3	-1.5
upreg_Rapa_Treated_72hr	Reactome Gene Sets	6	R-SCE-69481	G2/M Checkpoints		-2.4	2.1	3	5924	30	1232	13	1.1	0.29	850297|850656|850793|850980|851623|852258|852352|852501|854059|854656|855950|856291|856920	MRC1|ORC3|CDC45|MCM5|DBF4|MCM2|ORC2|MCM7|RFC4|MCM10|RAD53|ORC4|RAD24	-1.5
upreg_Rapa_Treated_72hr	GO Biological Processes	19	GO:0016482	cytosolic transport	19_GO:0051179 localization	-2.4	1.7	2.9	5924	65	1232	23	1.9	0.39	850456|850728|850840|850966|851719|851923|852016|852035|852193|852666|853223|853226|853233|853890|853953|854876|855237|855258|855420|855803|855983|856035|856062	CDC50|RIC1|PEP3|YPT6|DOP1|PEP7|TRS120|SNX41|BOI1|CHC1|LAA1|RCY1|VTH2|VPS51|VPS501|VPS9|VTI1|TRS130|MON2|YNR066C|VPS30|MUK1|VPS16	-1.5
upreg_Rapa_Treated_72hr	KEGG Pathway	24	sce03013	Nucleocytoplasmic transport - Saccharomyces cerevisiae (budding yeast)		-2.4	1.7	2.9	5924	65	1232	23	1.9	0.39	850552|851320|851441|851584|852610|852963|853016|853410|853499|853630|853808|853957|853970|854211|854657|854868|854977|855066|855155|855275|855356|856842|856846	NIC96|GLE1|NUP84|FAL1|KAP114|UPF3|NUP57|NUP192|NUP85|LOS1|NUP120|NUP133|MLP1|DBP5|MLP2|NUP188|NDC1|NUP116|STO1|RNA1|PSE1|NUP157|KAP123	-1.5
upreg_Rapa_Treated_72hr	GO Biological Processes	19	GO:0000910	cytokinesis	19_GO:0009987 cellular process	-2.3	1.6	2.9	5924	80	1232	27	2.2	0.42	850358|850773|851023|851024|851067|851373|851440|851776|852030|852326|853056|853554|853770|853818|854261|854294|854477|854647|854666|854668|855136|855645|855945|856318|856418|856507|856892	CDC10|RAX2|SPH1|CDC3|BUD8|SHS1|CYK3|REF2|HKR1|CHS2|RSR1|BUD4|BUD2|ELM1|ARF3|RGA1|RAX1|BNR1|AXL2|TPM2|MYO5|TPM1|AIM44|MLC2|MYO1|CDC12|PEA2	-1.5
upreg_Rapa_Treated_72hr	GO Biological Processes	19	GO:0008104	protein localization	19_GO:0051179 localization	-2.3	1.2	2.7	5924	755	1232	185	15	1	850431|850447|850450|850456|850552|850612|850621|850728|850772|850773|850810|850840|850868|850878|850944|850966|850999|851112|851120|851142|851197|851209|851223|851320|851332|851335|851373|851410|851441|851451|851497|851501|851532|851657|851659|851681|851685|851686|851688|851708|851719|851737|851739|851742|851748|851761|851841|851886|851893|851916|851953|851957|851978|852023|852035|852079|852106|852170|852372|852388|852394|852398|852428|852462|852469|852528|852578|852591|852610|852618|852666|852712|852779|852782|852864|852868|852960|853010|853016|853017|853056|853114|853154|853160|853177|853218|853223|853226|853233|853266|853283|853334|853359|853410|853499|853554|853600|853603|853639|853692|853702|853737|853808|853818|853880|853890|853898|853906|853953|853957|853968|853970|854092|854142|854211|854261|854268|854276|854373|854408|854428|854440|854477|854541|854657|854718|854742|854815|854866|854868|854876|854904|854907|854949|854977|854992|855041|855066|855082|855089|855101|855221|855237|855252|855258|855275|855356|855412|855420|855492|855555|855602|855678|855687|855717|855760|855787|855803|855820|855825|855833|855891|855945|855950|855983|856035|856036|856040|856062|856168|856243|856395|856418|856430|856431|856478|856647|856723|856727|856842|856846|856849|856865|856876|856901	SED4|CSM1|ABP1|CDC50|NIC96|RET2|ENT4|RIC1|EMP70|RAX2|SRN2|PEP3|APS1|VTA1|GPN3|YPT6|SEC72|VPS33|SEI1|ATG17|MTW1|LTE1|MDM10|GLE1|SEC31|ARF1|SHS1|COP1|NUP84|MSS2|SYO1|USO1|ARP2|TVP23|SSS1|SPO71|TMN2|TRS85|FOB1|FIN1|DOP1|SAC3|ACL4|SEC1|SEC7|SCC2|CHL4|SRP101|BFR2|MCM21|SBE2|SPC110|VPS74|ERD1|SNX41|TLG1|VPS3|SEA4|SEC18|TIM12|VPS15|EXO84|CCZ1|ARL1|SEC66|MCX1|RIF1|APM3|KAP114|SEC15|CHC1|YRB30|LSG1|SRM1|GET1|KAP122|ART5|DAM1|NUP57|COG2|RSR1|ELP2|PEX21|SDA1|APL6|OPT1|LAA1|RCY1|VTH2|RFA3|FAR1|GZF3|EXO70|NUP192|NUP85|BUD4|TIM8|IML1|MIA40|PIR1|SRP102|SRP21|NUP120|ELM1|TOF2|VPS51|BCH2|DID2|VPS501|NUP133|PTR2|MLP1|APM4|TLG2|DBP5|ARF3|RAS1|INP53|BFR1|KIN4|SEC63|PNT1|RAX1|VTS1|MLP2|ICE2|SEC6|INP51|SEC65|NUP188|VPS9|COG8|COS3|SPC2|NDC1|PPZ1|PEX12|NUP116|SAM37|UBX4|VPS20|SSO2|VTI1|EFR3|TRS130|RNA1|PSE1|YPT11|MON2|URE2|BNI5|TOM70|SFB2|COG6|PBI2|SEC12|BRE5|YNR066C|BBP1|ATG41|SRP68|SRP72|AIM44|RAD53|VPS30|MUK1|BTS1|VPS28|VPS16|SEC8|YLH47|TIM10|MYO1|NEL1|BRL1|IRE1|NPR2|NUG1|NTF2|NUP157|KAP123|TMN3|VFA1|GDI1|COG3	-1.5
upreg_Rapa_Treated_72hr	Reactome Gene Sets	6	R-SCE-429914	Deadenylation-dependent mRNA decay		-2.3	2.1	3	5924	27	1232	12	0.97	0.28	850401|850440|851447|851874|852659|853062|853959|854016|854138|855605|856319|856848	RRP43|PAT1|RRP42|RRP45|SKI8|MTR3|HBS1|DCP1|DIS3|DCP2|SKI3|LSM4	-1.5
upreg_Rapa_Treated_72hr	GO Biological Processes	19	GO:0000070	mitotic sister chromatid segregation	19_GO:0009987 cellular process	-2.3	1.8	2.9	5924	51	1232	19	1.5	0.35	850328|850506|850540|850584|850589|850775|850909|850977|851197|851708|851761|851925|851957|852794|853010|853773|854827|855099|856528	BIK1|TUB2|SMC1|ECO1|SMC2|SMC4|TUB4|YCS4|MTW1|FIN1|SCC2|YCG1|SPC110|MAD1|DAM1|MIF2|DSN1|PDS5|YHR127W	-1.5
upreg_Rapa_Treated_72hr	GO Biological Processes	19	GO:0000731	DNA synthesis involved in DNA repair	19_GO:0050896 response to stimulus	-2.3	2.3	3	5924	21	1232	10	0.81	0.26	850430|852385|853500|854667|854941|854942|855503|855621|856305|856536	RAD18|POL30|POL32|REV7|PIF1|OGG1|MGS1|POL1|DPB2|WSS1	-1.5
upreg_Rapa_Treated_72hr	Reactome Gene Sets	6	R-SCE-429958	mRNA decay by 3' to 5' exoribonuclease		-2.3	2.6	3.1	5924	15	1232	8	0.65	0.23	850401|851447|851874|852659|853062|853959|854138|856319	RRP43|RRP42|RRP45|SKI8|MTR3|HBS1|DIS3|SKI3	-1.5
upreg_Rapa_Treated_72hr	GO Biological Processes	19	GO:0006534	cysteine metabolic process	19_GO:0008152 metabolic process	-2.3	2.6	3.1	5924	15	1232	8	0.65	0.23	850616|850668|851010|851221|853059|853869|854834|856296	IRC7|HSU1|MET17|CYS3|CYS4|MET14|MET28|MET16	-1.5
upreg_Rapa_Treated_72hr	GO Biological Processes	19	GO:0051650	establishment of vesicle localization	19_GO:0051179 localization	-2.3	2.4	3.1	5924	18	1232	9	0.73	0.24	850840|851112|851204|852618|853359|854443|855136|856062|856168	PEP3|VPS33|MYO4|SEC15|EXO70|PAC1|MYO5|VPS16|SEC8	-1.5
upreg_Rapa_Treated_72hr	GO Biological Processes	19	GO:0034085	establishment of sister chromatid cohesion	19_GO:0009987 cellular process	-2.3	2.4	3.1	5924	18	1232	9	0.73	0.24	850584|851761|851841|851916|852385|852809|853599|855067|856099	ECO1|SCC2|CHL4|MCM21|POL30|AFT1|MCM22|CSM3|CHL1	-1.5
upreg_Rapa_Treated_72hr	GO Biological Processes	19	GO:0051648	vesicle localization	19_GO:0051179 localization	-2.3	2.4	3.1	5924	18	1232	9	0.73	0.24	850840|851112|851204|852618|853359|854443|855136|856062|856168	PEP3|VPS33|MYO4|SEC15|EXO70|PAC1|MYO5|VPS16|SEC8	-1.5
upreg_Rapa_Treated_72hr	GO Biological Processes	19	GO:0015931	nucleobase-containing compound transport	19_GO:0051179 localization	-2.3	1.4	2.7	5924	180	1232	52	4.2	0.57	850551|850552|850810|851204|851320|851329|851441|851716|851737|852238|852322|852427|852491|852610|852782|852982|853016|853029|853128|853410|853499|853546|853587|853630|853666|853808|853957|853970|854211|854338|854657|854771|854811|854821|854864|854868|854940|854970|854977|854982|855066|855101|855155|855275|855316|855356|855875|856040|856431|856603|856842|856846	LOC1|NIC96|SRN2|MYO4|GLE1|GGC1|NUP84|HPR1|SAC3|FUI1|HMT1|SHE3|RIM2|KAP114|SRM1|UTP22|NUP57|UTP8|RPS0A|NUP192|NUP85|YJR084W|RPS5|LOS1|YRA2|NUP120|NUP133|MLP1|DBP5|RPS28A|MLP2|APQ12|YIA6|IST3|PML39|NUP188|MFT1|YMD8|NDC1|RPS18B|NUP116|VPS20|STO1|RNA1|ZDS1|PSE1|NEW1|VPS28|BRL1|UTP9|NUP157|KAP123	-1.5
upreg_Rapa_Treated_72hr	GO Biological Processes	19	GO:0031120	snRNA pseudouridine synthesis	19_GO:0008152 metabolic process	-2.3	3.4	3.3	5924	7	1232	5	0.41	0.18	850872|851319|854417|855889|856489	CBF5|NHP2|PUS7|PUS1|GAR1	-1.5
upreg_Rapa_Treated_72hr	Reactome Gene Sets	6	R-SCE-5358565	Mismatch repair (MMR) directed by MSH2:MSH6 (MutSalpha)		-2.3	3.4	3.3	5924	7	1232	5	0.41	0.18	851391|852385|854063|855203|855642	CDC9|POL30|MSH2|MLH1|PMS1	-1.5
upreg_Rapa_Treated_72hr	Reactome Gene Sets	6	R-SCE-5358508	Mismatch Repair		-2.3	3.4	3.3	5924	7	1232	5	0.41	0.18	851391|852385|854063|855203|855642	CDC9|POL30|MSH2|MLH1|PMS1	-1.5
upreg_Rapa_Treated_72hr	GO Biological Processes	19	GO:0000226	microtubule cytoskeleton organization	19_GO:0009987 cellular process	-2.2	1.6	2.8	5924	85	1232	28	2.3	0.42	850328|850429|850506|850585|850734|850909|851180|851250|851708|851957|853534|853773|854443|854531|854657|854977|855013|855339|855496|855533|855597|855820|855892|855929|855979|856528|856530|856577	BIK1|HCM1|TUB2|CDC14|STU2|TUB4|NBP1|SPC72|FIN1|SPC110|LIA1|MIF2|PAC1|CIN1|MLP2|NDC1|CDC5|JNM1|CNM67|KAR1|SPC98|BBP1|IPL1|NIP100|SPC29|YHR127W|ARP1|SPC97	-1.4
upreg_Rapa_Treated_72hr	GO Biological Processes	19	GO:0006353	DNA-templated transcription termination	19_GO:0008152 metabolic process	-2.2	1.9	2.8	5924	38	1232	15	1.2	0.31	850983|851776|851814|852418|852547|852582|852607|852646|853060|853526|854020|854791|855499|855611|856911	YSH1|REF2|PCF11|GRS1|ISW1|PAF1|RTF1|RAI1|PTI1|RPA12|CTR9|RPB3|SSU72|DBP2|CHD1	-1.4
upreg_Rapa_Treated_72hr	GO Biological Processes	19	GO:0043543	protein acylation	19_GO:0008152 metabolic process	-2.2	1.8	2.8	5924	45	1232	17	1.4	0.33	850383|850584|850658|850892|851762|851771|851962|853167|853327|854079|855586|855616|855841|856106|856146|856163|856404	MAK31|ECO1|RTT109|NMT1|SAS4|RVB1|EAF1|GCN5|ASF1|MDM20|EAF7|YAF9|RVB2|HAT1|ARP7|MAK3|ARD1	-1.4
upreg_Rapa_Treated_72hr	GO Biological Processes	19	GO:0000956	nuclear-transcribed mRNA catabolic process	19_GO:0048519 negative regulation of biological process	-2.2	1.5	2.7	5924	109	1232	34	2.8	0.47	850401|850440|850827|850837|851077|851200|851447|851737|851874|852560|852646|852659|852918|852963|853062|853358|853553|853631|853959|853970|854016|854138|854541|854731|855155|855500|855605|855611|855716|855758|855902|856186|856319|856848	RRP43|PAT1|TIS11|RMP1|NMD4|POP5|RRP42|SAC3|RRP45|POP4|RAI1|SKI8|POP6|UPF3|MTR3|TRL1|JSN1|EAP1|HBS1|MLP1|DCP1|DIS3|VTS1|AIR1|STO1|POP1|DCP2|DBP2|PUB1|MPP6|YPL199C|NOT5|SKI3|LSM4	-1.4
upreg_Rapa_Treated_72hr	GO Biological Processes	19	GO:0006402	mRNA catabolic process	19_GO:0048519 negative regulation of biological process	-2.2	1.5	2.7	5924	113	1232	35	2.8	0.47	850401|850440|850827|850837|851077|851200|851447|851737|851874|852560|852646|852659|852918|852963|853062|853221|853358|853553|853631|853959|853970|854016|854138|854541|854731|855155|855500|855605|855611|855716|855758|855902|856186|856319|856848	RRP43|PAT1|TIS11|RMP1|NMD4|POP5|RRP42|SAC3|RRP45|POP4|RAI1|SKI8|POP6|UPF3|MTR3|CBP1|TRL1|JSN1|EAP1|HBS1|MLP1|DCP1|DIS3|VTS1|AIR1|STO1|POP1|DCP2|DBP2|PUB1|MPP6|YPL199C|NOT5|SKI3|LSM4	-1.4
upreg_Rapa_Treated_72hr	GO Biological Processes	19	GO:0048522	positive regulation of cellular process	19_GO:0048518 positive regulation of biological process	-2.2	1.2	2.6	5924	685	1232	168	14	0.98	850297|850303|850395|850401|850429|850440|850442|850450|850508|850511|850585|850598|850625|850650|850756|850879|850897|850907|850909|850996|851023|851136|851142|851195|851209|851214|851221|851302|851310|851441|851447|851486|851503|851623|851647|851665|851688|851708|851716|851724|851742|851756|851764|851776|851846|851874|851877|851903|851904|851924|851957|852007|852050|852059|852127|852170|852321|852322|852385|852394|852480|852535|852547|852555|852582|852592|852607|852794|852809|852819|852876|852931|852963|853010|853029|853056|853059|853062|853083|853160|853167|853260|853327|853334|853335|853347|853356|853358|853450|853499|853553|853556|853603|853631|853673|853719|853748|853808|853811|853854|853890|853893|853896|853938|853957|853958|853959|854016|854020|854047|854261|854294|854338|854353|854416|854423|854450|854453|854456|854541|854680|854841|854844|854931|854972|855013|855043|855118|855136|855200|855299|855316|855466|855485|855499|855514|855554|855605|855611|855704|855821|855873|855945|855977|855987|856069|856091|856118|856146|856161|856181|856183|856186|856297|856425|856484|856507|856524|856557|856593|856603|856647|856655|856743|856763|856769|856847|856904	MRC1|KAR4|RIM1|RRP43|HCM1|PAT1|SRB8|ABP1|MOB2|RIM15|CDC14|RSC8|RIX7|PSR1|PET309|SWI6|YKE2|CLB4|TUB4|GUF1|SPH1|CDC73|ATG17|RBG1|LTE1|FUN30|CYS3|WHI4|RRI1|NUP84|RRP42|AHK1|MBP1|DBF4|PPH3|RLI1|FOB1|FIN1|HPR1|SWI5|SEC1|NGG1|PLP1|REF2|YAP6|RRP45|GCN2|SRB7|GIC2|UTP4|SPC110|UTP5|DOT1|ADA2|SLF1|SEA4|EDS1|HMT1|POL30|VPS15|SMP1|DAD3|ISW1|SRB6|PAF1|SNF5|RTF1|MAD1|AFT1|DUO1|PMA1|KSS1|UPF3|DAM1|UTP8|RSR1|CYS4|MTR3|RBG2|SDA1|GCN5|PFD1|ASF1|GZF3|UTP10|SAP185|SIP4|TRL1|CTK2|NUP85|JSN1|IME1|IML1|EAP1|CBT1|HSK3|ABF1|NUP120|DEF1|PUT3|VPS51|RQT4|GCN3|OAF3|NUP133|DAD2|HBS1|DCP1|CTR9|NDJ1|ARF3|RGA1|RPS28A|LAS17|SSP2|APC5|CAF20|RFM1|PLP2|VTS1|STH1|DAL81|YVH1|ZDS2|CGI121|CDC5|TAP42|UTP15|MYO5|MSS11|PET111|ZDS1|GIS2|SIN4|SSU72|RIO2|SKO1|DCP2|DBP2|CRZ1|HFI1|CET1|AIM44|NAN1|HOS3|MET31|SWI1|SUT2|ARP7|TAH18|HOS1|MED1|NOT5|NUT2|SLT2|STE12|CDC12|NDT80|SPO12|KOG1|UTP9|NPR2|POL5|SRB4|GLN3|ACA1|SWI4|BUR6	-1.4
upreg_Rapa_Treated_72hr	GO Biological Processes	19	GO:0018193	peptidyl-amino acid modification	19_GO:0008152 metabolic process	-2.2	1.4	2.7	5924	137	1232	41	3.3	0.51	850511|850584|850658|850835|850892|850991|851762|851771|851779|851844|851962|852050|852076|852077|852316|852322|852472|853167|853327|853489|853534|854079|854227|855568|855586|855616|855762|855841|855938|856041|856087|856106|856146|856163|856310|856346|856465|856509|856536|856695|856860	RIM15|ECO1|RTT109|DPH6|NMT1|NNT1|SAS4|RVB1|RKM2|RKM4|EAF1|DOT1|RMT2|PKH3|YPK3|HMT1|SWD3|GCN5|ASF1|CPR7|LIA1|MDM20|CKA2|YCK2|EAF7|YAF9|CPR8|RVB2|SET6|CWC27|ULP1|HAT1|ARP7|MAK3|AOS1|EFM1|DYS1|CTM1|WSS1|MMS21|YCK3	-1.4
upreg_Rapa_Treated_72hr	GO Biological Processes	19	GO:0051649	establishment of localization in cell	19_GO:0051179 localization	-2.2	1.2	2.5	5924	775	1232	188	15	1	850328|850447|850456|850551|850552|850612|850625|850728|850772|850810|850840|850868|850878|850944|850966|850999|851112|851204|851207|851223|851320|851332|851335|851369|851410|851441|851451|851497|851501|851532|851659|851665|851678|851685|851686|851716|851719|851737|851739|851742|851748|851886|851923|851926|852016|852035|852079|852083|852106|852193|852287|852322|852372|852388|852394|852428|852462|852469|852528|852535|852556|852569|852591|852610|852618|852666|852779|852782|852794|852819|852868|852972|852982|853010|853016|853017|853029|853090|853128|853154|853160|853177|853223|853226|853233|853359|853365|853398|853445|853488|853499|853546|853587|853600|853630|853639|853666|853692|853702|853719|853737|853773|853808|853890|853906|853953|853957|853958|853967|853970|854047|854092|854142|854211|854261|854338|854391|854428|854440|854443|854469|854657|854718|854772|854821|854827|854844|854866|854868|854876|854904|854907|854940|854949|854977|854982|855041|855066|855082|855089|855101|855136|855155|855221|855237|855258|855275|855316|855339|855356|855412|855420|855512|855602|855637|855678|855687|855803|855825|855833|855875|855891|855892|855919|855929|855958|855983|856012|856035|856040|856062|856168|856243|856263|856395|856430|856488|856530|856603|856691|856723|856727|856842|856843|856846|856849|856865|856901	BIK1|CSM1|CDC50|LOC1|NIC96|RET2|RIX7|RIC1|EMP70|SRN2|PEP3|APS1|VTA1|GPN3|YPT6|SEC72|VPS33|MYO4|DRS2|MDM10|GLE1|SEC31|ARF1|SSB1|COP1|NUP84|MSS2|SYO1|USO1|ARP2|SSS1|RLI1|ARX1|TMN2|TRS85|HPR1|DOP1|SAC3|ACL4|SEC1|SEC7|SRP101|PEP7|YSP2|TRS120|SNX41|TLG1|TRS31|VPS3|BOI1|RER2|HMT1|SEC18|TIM12|VPS15|CCZ1|ARL1|SEC66|MCX1|DAD3|TRS20|REI1|APM3|KAP114|SEC15|CHC1|LSG1|SRM1|MAD1|DUO1|KAP122|SLX9|UTP22|DAM1|NUP57|COG2|UTP8|OKP1|RPS0A|PEX21|SDA1|APL6|LAA1|RCY1|VTH2|EXO70|SCP160|CHM7|NOP9|GEA1|NUP85|YJR084W|RPS5|TIM8|LOS1|MIA40|YRA2|PIR1|SRP102|HSK3|SRP21|MIF2|NUP120|VPS51|DID2|VPS501|NUP133|DAD2|SRP40|MLP1|NDJ1|APM4|TLG2|DBP5|ARF3|RPS28A|RUD3|SEC63|PNT1|PAC1|RRS1|MLP2|ICE2|TED1|IST3|DSN1|YVH1|SEC65|NUP188|VPS9|COG8|COS3|MFT1|SPC2|NDC1|RPS18B|PEX12|NUP116|SAM37|UBX4|VPS20|MYO5|STO1|SSO2|VTI1|TRS130|RNA1|ZDS1|JNM1|PSE1|YPT11|MON2|SSB2|TOM70|TCB2|SFB2|COG6|YNR066C|ATG41|SRP68|NEW1|SRP72|IPL1|RTT10|NIP100|KES1|VPS30|NOG1|MUK1|VPS28|VPS16|SEC8|YLH47|KAR3|TIM10|NEL1|RPF1|ARP1|UTP9|GEA2|NUG1|NTF2|NUP157|MAM1|KAP123|TMN3|VFA1|COG3	-1.4
upreg_Rapa_Treated_72hr	GO Biological Processes	19	GO:0006275	regulation of DNA replication	19_GO:0050789 regulation of biological process	-2.2	1.7	2.8	5924	56	1232	20	1.6	0.36	850297|850395|850454|850980|851520|851623|851688|852258|852385|852501|852578|854063|854247|854453|855067|855448|855539|856485|856604|856911	MRC1|RIM1|MSH3|MCM5|SIR2|DBF4|FOB1|MCM2|POL30|MCM7|RIF1|MSH2|DIA2|RFM1|CSM3|TOF1|IPI3|IPI1|RIX1|CHD1	-1.4
upreg_Rapa_Treated_72hr	GO Biological Processes	19	GO:0044786	cell cycle DNA replication	19_GO:0008152 metabolic process	-2.1	1.9	2.8	5924	35	1232	14	1.1	0.3	850656|850688|850793|850980|851391|851623|852258|852352|852501|855539|855621|856291|856485|856604	ORC3|NOC3|CDC45|MCM5|CDC9|DBF4|MCM2|ORC2|MCM7|IPI3|POL1|ORC4|IPI1|RIX1	-1.4
upreg_Rapa_Treated_72hr	GO Biological Processes	19	GO:0033260	nuclear DNA replication	19_GO:0008152 metabolic process	-2.1	1.9	2.8	5924	35	1232	14	1.1	0.3	850656|850688|850793|850980|851391|851623|852258|852352|852501|855539|855621|856291|856485|856604	ORC3|NOC3|CDC45|MCM5|CDC9|DBF4|MCM2|ORC2|MCM7|IPI3|POL1|ORC4|IPI1|RIX1	-1.4
upreg_Rapa_Treated_72hr	Reactome Gene Sets	6	R-SCE-8939211	ESR-mediated signaling		-2.1	1.8	2.8	5924	42	1232	16	1.3	0.32	850429|850964|852322|852451|852810|852931|853023|853167|853334|853450|853489|854399|854791|855611|856317|856763	HCM1|LCB5|HMT1|RPB5|RPB9|KSS1|PPT1|GCN5|GZF3|CTK2|CPR7|RPB8|RPB3|DBP2|RPO26|GLN3	-1.4
upreg_Rapa_Treated_72hr	GO Biological Processes	19	GO:0007020	microtubule nucleation	19_GO:0009987 cellular process	-2.1	2.9	3.1	5924	10	1232	6	0.49	0.2	850328|850734|850909|851250|855597|856577	BIK1|STU2|TUB4|SPC72|SPC98|SPC97	-1.4
upreg_Rapa_Treated_72hr	Reactome Gene Sets	6	R-SCE-69091	Polymerase switching		-2.1	2.9	3.1	5924	10	1232	6	0.49	0.2	852245|852385|854059|854392|854825|855621	POL12|POL30|RFC4|RFC1|PRI1|POL1	-1.4
upreg_Rapa_Treated_72hr	GO Biological Processes	19	GO:0006273	lagging strand elongation	19_GO:0008152 metabolic process	-2.1	2.9	3.1	5924	10	1232	6	0.49	0.2	851391|852385|853500|854825|855503|855621	CDC9|POL30|POL32|PRI1|MGS1|POL1	-1.4
upreg_Rapa_Treated_72hr	Reactome Gene Sets	6	R-SCE-69109	Leading Strand Synthesis		-2.1	2.9	3.1	5924	10	1232	6	0.49	0.2	852245|852385|854059|854392|854825|855621	POL12|POL30|RFC4|RFC1|PRI1|POL1	-1.4
upreg_Rapa_Treated_72hr	GO Biological Processes	19	GO:0140546	defense response to symbiont	19_GO:0044419 biological process involved in interspecies interaction between organisms	-2.1	3.8	3.3	5924	5	1232	4	0.32	0.16	852659|853187|853222|856319	SKI8|SLH1|NUC1|SKI3	-1.4
upreg_Rapa_Treated_72hr	GO Biological Processes	19	GO:0051707	response to other organism	19_GO:0044419 biological process involved in interspecies interaction between organisms	-2.1	3.8	3.3	5924	5	1232	4	0.32	0.16	852659|853187|853222|856319	SKI8|SLH1|NUC1|SKI3	-1.4
upreg_Rapa_Treated_72hr	GO Biological Processes	19	GO:0098542	defense response to other organism	19_GO:0044419 biological process involved in interspecies interaction between organisms	-2.1	3.8	3.3	5924	5	1232	4	0.32	0.16	852659|853187|853222|856319	SKI8|SLH1|NUC1|SKI3	-1.4
upreg_Rapa_Treated_72hr	GO Biological Processes	19	GO:0006952	defense response	19_GO:0050896 response to stimulus	-2.1	3.8	3.3	5924	5	1232	4	0.32	0.16	852659|853187|853222|856319	SKI8|SLH1|NUC1|SKI3	-1.4
upreg_Rapa_Treated_72hr	GO Biological Processes	19	GO:0036498	IRE1-mediated unfolded protein response	19_GO:0050896 response to stimulus	-2.1	3.8	3.3	5924	5	1232	4	0.32	0.16	853358|854017|856425|856478	TRL1|SPT20|SLT2|IRE1	-1.4
upreg_Rapa_Treated_72hr	GO Biological Processes	19	GO:0072417	response to spindle checkpoint signaling	19_GO:0050896 response to stimulus	-2.1	3.8	3.3	5924	5	1232	4	0.32	0.16	852794|853970|854657|855892	MAD1|MLP1|MLP2|IPL1	-1.4
upreg_Rapa_Treated_72hr	GO Biological Processes	19	GO:0043207	response to external biotic stimulus	19_GO:0050896 response to stimulus	-2.1	3.8	3.3	5924	5	1232	4	0.32	0.16	852659|853187|853222|856319	SKI8|SLH1|NUC1|SKI3	-1.4
upreg_Rapa_Treated_72hr	GO Biological Processes	19	GO:0051607	defense response to virus	19_GO:0044419 biological process involved in interspecies interaction between organisms	-2.1	3.8	3.3	5924	5	1232	4	0.32	0.16	852659|853187|853222|856319	SKI8|SLH1|NUC1|SKI3	-1.4
upreg_Rapa_Treated_72hr	GO Biological Processes	19	GO:0044419	biological process involved in interspecies interaction between organisms	19_GO:0044419 biological process involved in interspecies interaction between organisms	-2.1	3.8	3.3	5924	5	1232	4	0.32	0.16	852659|853187|853222|856319	SKI8|SLH1|NUC1|SKI3	-1.4
upreg_Rapa_Treated_72hr	GO Biological Processes	19	GO:0009615	response to virus	19_GO:0044419 biological process involved in interspecies interaction between organisms	-2.1	3.8	3.3	5924	5	1232	4	0.32	0.16	852659|853187|853222|856319	SKI8|SLH1|NUC1|SKI3	-1.4
upreg_Rapa_Treated_72hr	GO Biological Processes	19	GO:0034655	nucleobase-containing compound catabolic process	19_GO:0008152 metabolic process	-2.1	1.4	2.6	5924	171	1232	49	4	0.56	850401|850440|850827|850837|850847|851077|851200|851447|851456|851737|851874|851899|852560|852646|852659|852918|852963|853062|853188|853221|853222|853358|853400|853500|853532|853553|853631|853747|853959|853970|854016|854138|854508|854541|854645|854731|855155|855500|855605|855611|855716|855758|855902|856078|856186|856293|856319|856766|856848	RRP43|PAT1|TIS11|RMP1|RNH203|NMD4|POP5|RRP42|POL3|SAC3|RRP45|HNT2|POP4|RAI1|SKI8|POP6|UPF3|MTR3|EFG1|CBP1|NUC1|TRL1|RTT101|POL32|HAM1|JSN1|EAP1|RAD27|HBS1|MLP1|DCP1|DIS3|MIP1|VTS1|SMU2|AIR1|STO1|POP1|DCP2|DBP2|PUB1|MPP6|YPL199C|SUV3|NOT5|MMS1|SKI3|SAH1|LSM4	-1.3
upreg_Rapa_Treated_72hr	GO Biological Processes	19	GO:0042797	tRNA transcription by RNA polymerase III	19_GO:0008152 metabolic process	-2.1	2.3	2.9	5924	19	1232	9	0.73	0.24	851404|852451|853442|853713|854382|854399|855609|856226|856317	RPC53|RPB5|RPC17|RPC25|RET1|RPB8|RPC19|RPC40|RPO26	-1.3
upreg_Rapa_Treated_72hr	GO Biological Processes	19	GO:0009304	tRNA transcription	19_GO:0008152 metabolic process	-2.1	2.3	2.9	5924	19	1232	9	0.73	0.24	851404|852451|853442|853713|854382|854399|855609|856226|856317	RPC53|RPB5|RPC17|RPC25|RET1|RPB8|RPC19|RPC40|RPO26	-1.3
upreg_Rapa_Treated_72hr	Reactome Gene Sets	6	R-SCE-450513	Tristetraprolin (TTP, ZFP36) binds and destabilizes mRNA		-2.1	2.4	2.9	5924	16	1232	8	0.65	0.23	850401|850827|851447|851874|853062|854016|854138|855605	RRP43|TIS11|RRP42|RRP45|MTR3|DCP1|DIS3|DCP2	-1.3
upreg_Rapa_Treated_72hr	GO Biological Processes	19	GO:0140029	exocytic process	19_GO:0051179 localization	-2.1	2.4	2.9	5924	16	1232	8	0.65	0.23	850840|851742|851923|852193|852398|852618|853359|856168	PEP3|SEC1|PEP7|BOI1|EXO84|SEC15|EXO70|SEC8	-1.3
upreg_Rapa_Treated_72hr	GO Biological Processes	19	GO:0034087	establishment of mitotic sister chromatid cohesion	19_GO:0009987 cellular process	-2.1	2.4	2.9	5924	16	1232	8	0.65	0.23	850584|851761|851841|851916|852385|852809|853599|855067	ECO1|SCC2|CHL4|MCM21|POL30|AFT1|MCM22|CSM3	-1.3
upreg_Rapa_Treated_72hr	GO Biological Processes	19	GO:0019379	sulfate assimilation, phosphoadenylyl sulfate reduction by phosphoadenylyl-sulfate reductase (thioredoxin)	19_GO:0008152 metabolic process	-2	4.8	3.4	5924	3	1232	3	0.24	0.14	853466|853869|856296	MET3|MET14|MET16	-1.3
upreg_Rapa_Treated_72hr	GO Biological Processes	19	GO:0006264	mitochondrial DNA replication	19_GO:0008152 metabolic process	-2	4.8	3.4	5924	3	1232	3	0.24	0.14	850395|854508|856078	RIM1|MIP1|SUV3	-1.3
upreg_Rapa_Treated_72hr	GO Biological Processes	19	GO:0019419	sulfate reduction	19_GO:0008152 metabolic process	-2	4.8	3.4	5924	3	1232	3	0.24	0.14	853466|853869|856296	MET3|MET14|MET16	-1.3
upreg_Rapa_Treated_72hr	GO Biological Processes	19	GO:0090522	vesicle tethering involved in exocytosis	19_GO:0051179 localization	-2	4.8	3.4	5924	3	1232	3	0.24	0.14	852618|853359|856168	SEC15|EXO70|SEC8	-1.3
upreg_Rapa_Treated_72hr	GO Biological Processes	19	GO:0090068	positive regulation of cell cycle process	19_GO:0048518 positive regulation of biological process	-2	1.6	2.6	5924	80	1232	26	2.1	0.41	850511|850585|850879|850907|851209|851623|851647|851708|851776|852535|852794|852819|852931|853010|853059|853160|853719|853958|854047|854423|854931|855013|855316|855945|856425|856557	RIM15|CDC14|SWI6|CLB4|LTE1|DBF4|PPH3|FIN1|REF2|DAD3|MAD1|DUO1|KSS1|DAM1|CYS4|SDA1|HSK3|DAD2|NDJ1|APC5|ZDS2|CDC5|ZDS1|AIM44|SLT2|SPO12	-1.3
upreg_Rapa_Treated_72hr	Reactome Gene Sets	6	R-SCE-176187	Activation of ATR in response to replication stress		-2	2	2.7	5924	29	1232	12	0.97	0.28	850297|850656|850793|850980|851623|852258|852352|852501|854059|854656|856291|856920	MRC1|ORC3|CDC45|MCM5|DBF4|MCM2|ORC2|MCM7|RFC4|MCM10|ORC4|RAD24	-1.3
upreg_Rapa_Treated_72hr	GO Biological Processes	19	GO:0000096	sulfur amino acid metabolic process	19_GO:0008152 metabolic process	-2	1.8	2.7	5924	43	1232	16	1.3	0.32	850616|850668|850877|851010|851221|851987|852378|852752|853059|853466|853481|853602|853869|853943|854834|856296	IRC7|HSU1|SAM1|MET17|CYS3|ARO10|MIS1|MET13|CYS4|MET3|MDE1|MET5|MET14|MET1|MET28|MET16	-1.3
upreg_Rapa_Treated_72hr	GO Biological Processes	19	GO:0000725	recombinational repair	19_GO:0050896 response to stimulus	-2	1.5	2.6	5924	92	1232	29	2.4	0.43	850658|850793|850980|851071|851099|851500|851647|851761|851772|851975|852050|852059|852100|852258|852501|852529|852592|853266|853371|853500|854058|854123|854656|854941|855471|856293|856536|856695|856911	RTT109|CDC45|MCM5|RSC2|SMC6|RAD59|PPH3|SCC2|HST4|XRS2|DOT1|ADA2|SLD5|MCM2|MCM7|SLX1|SNF5|RFA3|SMC3|POL32|HMI1|SMC5|MCM10|PIF1|RAD50|MMS1|WSS1|MMS21|CHD1	-1.3
upreg_Rapa_Treated_72hr	GO Biological Processes	19	GO:0010605	negative regulation of macromolecule metabolic process	19_GO:0048519 negative regulation of biological process	-2	1.2	2.4	5924	522	1232	130	11	0.88	850297|850401|850440|850442|850449|850454|850551|850585|850589|850656|850696|850762|850827|850837|850872|850977|850980|850983|850991|851077|851136|851200|851214|851302|851441|851447|851486|851520|851548|851688|851737|851762|851772|851776|851810|851846|851874|851877|851889|851903|851916|851925|852050|852059|852080|852322|852352|852385|852472|852501|852560|852578|852582|852607|852646|852659|852809|852918|852963|853060|853062|853221|853327|853334|853358|853365|853526|853553|853605|853631|853673|853748|853808|853851|853880|853938|853957|853959|853970|854016|854020|854063|854138|854143|854247|854384|854450|854453|854541|854656|854673|854731|854931|854941|855067|855155|855275|855316|855355|855448|855485|855492|855499|855500|855554|855605|855611|855616|855716|855717|855758|855861|855902|855926|855975|856069|856106|856118|856178|856183|856186|856291|856297|856309|856319|856484|856763|856848|856904|856911	MRC1|RRP43|PAT1|SRB8|YCR087C-A|MSH3|LOC1|CDC14|SMC2|ORC3|TEN1|RFU1|TIS11|RMP1|CBF5|YCS4|MCM5|YSH1|NNT1|NMD4|CDC73|POP5|FUN30|WHI4|NUP84|RRP42|AHK1|SIR2|NOP1|FOB1|SAC3|SAS4|HST4|REF2|HTB1|YAP6|RRP45|GCN2|HDA2|SRB7|MCM21|YCG1|DOT1|ADA2|SDC1|HMT1|ORC2|POL30|SWD3|MCM7|POP4|RIF1|PAF1|RTF1|RAI1|SKI8|AFT1|POP6|UPF3|PTI1|MTR3|CBP1|ASF1|GZF3|TRL1|SCP160|RPA12|JSN1|HIR3|EAP1|CBT1|ABF1|NUP120|SWD2|TOF2|OAF3|NUP133|HBS1|MLP1|DCP1|CTR9|MSH2|DIS3|ESC8|DIA2|NPT1|CAF20|RFM1|VTS1|MCM10|RPL16A|AIR1|ZDS2|PIF1|CSM3|STO1|RNA1|ZDS1|GAS1|TOF1|SIN4|URE2|SSU72|POP1|SKO1|DCP2|DBP2|YAF9|PUB1|PBI2|MPP6|ACM1|YPL199C|CUP9|TBF1|MET31|HAT1|SUT2|ROX1|MED1|NOT5|ORC4|NUT2|HDA3|SKI3|STE12|GLN3|LSM4|BUR6|CHD1	-1.3
