## Additional File 6 for "Systematic transcriptomics analysis of calorie restriction and rapamycin unveils their synergistic interaction in prolonging cellular lifespan": GO_MCODE_Top3.csv

Network	Annotation
downreg_CR_Treated_72hr	GO:0006091|generation of precursor metabolites and energy|-13.4;GO:0015980|energy derivation by oxidation of organic compounds|-11.4;sce01100|Metabolic pathways - Saccharomyces cerevisiae (budding yeast)|-11.2
downreg_Rapa_Treated_72hr	GO:0006091|generation of precursor metabolites and energy|-15.4;sce01100|Metabolic pathways - Saccharomyces cerevisiae (budding yeast)|-13.8;GO:0005975|carbohydrate metabolic process|-12.8
upreg_CR_Treated_72hr	GO:0034660|ncRNA metabolic process|-42.0;GO:0022613|ribonucleoprotein complex biogenesis|-37.8;GO:0042254|ribosome biogenesis|-35.4
upreg_Rapa_Treated_72hr	GO:0034660|ncRNA metabolic process|-35.5;GO:0022613|ribonucleoprotein complex biogenesis|-33.2;GO:0042254|ribosome biogenesis|-29.5
