## Additional File 6 for "Systematic transcriptomics analysis of calorie restriction and rapamycin unveils their synergistic interaction in prolonging cellular lifespan": Evidence.csv

Gene	TotalEvidenceCounts	EvidenceHit:downreg_CR_Treated_72hr	EvidenceHit:downreg_Rapa_Treated_72hr	EvidenceHit:upreg_CR_Treated_72hr	EvidenceHit:upreg_Rapa_Treated_72hr	EvidenceGO:downreg_CR_Treated_72hr	EvidenceGO:downreg_Rapa_Treated_72hr	EvidenceGO:upreg_CR_Treated_72hr	EvidenceGO:upreg_Rapa_Treated_72hr	EvidencePPI:downreg_CR_Treated_72hr	EvidencePPI:downreg_Rapa_Treated_72hr	EvidencePPI:upreg_CR_Treated_72hr	EvidencePPI:upreg_Rapa_Treated_72hr
851794	6.0	1	1	0	0	1	1	0	0	1	1	0	0
853957	6.0	0	0	1	1	0	0	1	1	0	0	1	1
854384	6.0	0	0	1	1	0	0	1	1	0	0	1	1
851743	6.0	0	0	1	1	0	0	1	1	0	0	1	1
855221	6.0	0	0	1	1	0	0	1	1	0	0	1	1
852721	6.0	1	1	0	0	1	1	0	0	1	1	0	0
853484	6.0	1	1	0	0	1	1	0	0	1	1	0	0
852794	6.0	0	0	1	1	0	0	1	1	0	0	1	1
850490	6.0	1	1	0	0	1	1	0	0	1	1	0	0
855499	6.0	0	0	1	1	0	0	1	1	0	0	1	1
854594	6.0	1	1	0	0	1	1	0	0	1	1	0	0
853675	6.0	0	0	1	1	0	0	1	1	0	0	1	1
850555	6.0	0	0	1	1	0	0	1	1	0	0	1	1
850850	6.0	1	1	0	0	1	1	0	0	1	1	0	0
853327	6.0	0	0	1	1	0	0	1	1	0	0	1	1
850870	6.0	1	1	0	0	1	1	0	0	1	1	0	0
854972	6.0	0	0	1	1	0	0	1	1	0	0	1	1
854079	6.0	0	0	1	1	0	0	1	1	0	0	1	1
855212	6.0	1	1	0	0	1	1	0	0	1	1	0	0
852979	6.0	1	1	0	0	1	1	0	0	1	1	0	0
854261	6.0	0	0	1	1	0	0	1	1	0	0	1	1
852963	6.0	0	0	1	1	0	0	1	1	0	0	1	1
853205	6.0	1	1	0	0	1	1	0	0	1	1	0	0
851592	6.0	1	1	0	0	1	1	0	0	1	1	0	0
850840	6.0	0	0	1	1	0	0	1	1	0	0	1	1
852146	6.0	1	1	0	0	1	1	0	0	1	1	0	0
856797	6.0	1	1	0	0	1	1	0	0	1	1	0	0
852250	6.0	1	1	0	0	1	1	0	0	1	1	0	0
855170	6.0	1	1	0	0	1	1	0	0	1	1	0	0
851447	6.0	0	0	1	1	0	0	1	1	0	0	1	1
856106	6.0	0	0	1	1	0	0	1	1	0	0	1	1
852245	6.0	0	0	1	1	0	0	1	1	0	0	1	1
851335	6.0	0	0	1	1	0	0	1	1	0	0	1	1
854076	6.0	1	1	0	0	1	1	0	0	1	1	0	0
853890	6.0	0	0	1	1	0	0	1	1	0	0	1	1
853805	6.0	1	1	0	0	1	1	0	0	1	1	0	0
854856	6.0	1	1	0	0	1	1	0	0	1	1	0	0
855675	6.0	1	1	0	0	1	1	0	0	1	1	0	0
853630	6.0	0	0	1	1	0	0	1	1	0	0	1	1
854533	6.0	1	1	0	0	1	1	0	0	1	1	0	0
854667	6.0	0	0	1	1	0	0	1	1	0	0	1	1
855121	6.0	1	1	0	0	1	1	0	0	1	1	0	0
856293	6.0	0	0	1	1	0	0	1	1	0	0	1	1
850688	6.0	0	0	1	1	0	0	1	1	0	0	1	1
855298	6.0	1	1	0	0	1	1	0	0	1	1	0	0
856290	6.0	1	1	0	0	1	1	0	0	1	1	0	0
856892	6.0	0	0	1	1	0	0	1	1	0	0	1	1
852342	6.0	1	1	0	0	1	1	0	0	1	1	0	0
853298	6.0	1	1	0	0	1	1	0	0	1	1	0	0
851112	6.0	0	0	1	1	0	0	1	1	0	0	1	1
853536	6.0	1	1	0	0	1	1	0	0	1	1	0	0
853060	6.0	0	0	1	1	0	0	1	1	0	0	1	1
853941	6.0	1	1	0	0	1	1	0	0	1	1	0	0
856846	6.0	0	0	1	1	0	0	1	1	0	0	1	1
852522	6.0	1	1	0	0	1	1	0	0	1	1	0	0
853940	6.0	1	1	0	0	1	1	0	0	1	1	0	0
852280	6.0	1	1	0	0	1	1	0	0	1	1	0	0
853062	6.0	0	0	1	1	0	0	1	1	0	0	1	1
853096	6.0	1	1	0	0	1	1	0	0	1	1	0	0
851857	6.0	1	1	0	0	1	1	0	0	1	1	0	0
851268	6.0	1	1	0	0	1	1	0	0	1	1	0	0
851462	6.0	1	1	0	0	1	1	0	0	1	1	0	0
854096	6.0	1	1	0	0	1	1	0	0	1	1	0	0
853183	6.0	1	1	0	0	1	1	0	0	1	1	0	0
855710	6.0	1	1	0	0	1	1	0	0	1	1	0	0
856911	6.0	0	0	1	1	0	0	1	1	0	0	1	1
850824	6.0	1	1	0	0	1	1	0	0	1	1	0	0
855166	6.0	1	1	0	0	1	1	0	0	1	1	0	0
855339	6.0	0	0	1	1	0	0	1	1	0	0	1	1
854827	6.0	0	0	1	1	0	0	1	1	0	0	1	1
852607	6.0	0	0	1	1	0	0	1	1	0	0	1	1
850333	6.0	0	0	1	1	0	0	1	1	0	0	1	1
854864	6.0	0	0	1	1	0	0	1	1	0	0	1	1
853187	6.0	0	0	1	1	0	0	1	1	0	0	1	1
853620	6.0	1	1	0	0	1	1	0	0	1	1	0	0
855291	6.0	1	1	0	0	1	1	0	0	1	1	0	0
855142	6.0	1	1	0	0	1	1	0	0	1	1	0	0
854912	6.0	0	0	1	1	0	0	1	1	0	0	1	1
855034	6.0	1	1	0	0	1	1	0	0	1	1	0	0
855424	6.0	0	0	1	1	0	0	1	1	0	0	1	1
852395	6.0	0	0	1	1	0	0	1	1	0	0	1	1
856906	6.0	1	1	0	0	1	1	0	0	1	1	0	0
855227	6.0	1	1	0	0	1	1	0	0	1	1	0	0
851518	6.0	0	0	1	1	0	0	1	1	0	0	1	1
851720	6.0	1	1	0	0	1	1	0	0	1	1	0	0
855720	6.0	1	1	0	0	1	1	0	0	1	1	0	0
851386	6.0	1	1	0	0	1	1	0	0	1	1	0	0
850578	6.0	1	1	0	0	1	1	0	0	1	1	0	0
852664	6.0	1	1	0	0	1	1	0	0	1	1	0	0
851889	6.0	0	0	1	1	0	0	1	1	0	0	1	1
852611	6.0	1	1	0	0	1	1	0	0	1	1	0	0
851068	6.0	1	1	0	0	1	1	0	0	1	1	0	0
852200	6.0	1	1	0	0	1	1	0	0	1	1	0	0
855873	6.0	0	0	1	1	0	0	1	1	0	0	1	1
851207	6.0	0	0	1	1	0	0	1	1	0	0	1	1
855563	6.0	1	1	0	0	1	1	0	0	1	1	0	0
853996	6.0	0	0	1	1	0	0	1	1	0	0	1	1
852966	6.0	0	0	1	1	0	0	1	1	0	0	1	1
854931	6.0	0	0	1	1	0	0	1	1	0	0	1	1
855471	6.0	0	0	1	1	0	0	1	1	0	0	1	1
856485	6.0	0	0	1	1	0	0	1	1	0	0	1	1
850724	6.0	1	1	0	0	1	1	0	0	1	1	0	0
851762	6.0	0	0	1	1	0	0	1	1	0	0	1	1
852779	6.0	0	0	1	1	0	0	1	1	0	0	1	1
851024	6.0	0	0	1	1	0	0	1	1	0	0	1	1
855131	6.0	1	1	0	0	1	1	0	0	1	1	0	0
852020	6.0	1	1	0	0	1	1	0	0	1	1	0	0
851384	6.0	1	1	0	0	1	1	0	0	1	1	0	0
854344	6.0	1	1	0	0	1	1	0	0	1	1	0	0
853500	6.0	0	0	1	1	0	0	1	1	0	0	1	1
850914	6.0	1	1	0	0	1	1	0	0	1	1	0	0
854556	6.0	1	1	0	0	1	1	0	0	1	1	0	0
856035	6.0	0	0	1	1	0	0	1	1	0	0	1	1
852033	6.0	1	1	0	0	1	1	0	0	1	1	0	0
851431	6.0	1	1	0	0	1	1	0	0	1	1	0	0
853546	6.0	0	0	1	1	0	0	1	1	0	0	1	1
853859	6.0	1	1	0	0	1	1	0	0	1	1	0	0
856392	6.0	0	0	1	1	0	0	1	1	0	0	1	1
852934	6.0	1	1	0	0	1	1	0	0	1	1	0	0
851499	6.0	0	0	1	1	0	0	1	1	0	0	1	1
854487	6.0	0	0	1	1	0	0	1	1	0	0	1	1
854681	6.0	1	1	0	0	1	1	0	0	1	1	0	0
851239	6.0	1	1	0	0	1	1	0	0	1	1	0	0
851336	6.0	0	0	1	1	0	0	1	1	0	0	1	1
853486	6.0	1	1	0	0	1	1	0	0	1	1	0	0
851548	6.0	0	0	1	1	0	0	1	1	0	0	1	1
851474	6.0	1	1	0	0	1	1	0	0	1	1	0	0
855533	6.0	0	0	1	1	0	0	1	1	0	0	1	1
854872	6.0	1	1	0	0	1	1	0	0	1	1	0	0
855588	6.0	1	1	0	0	1	1	0	0	1	1	0	0
855517	6.0	1	1	0	0	1	1	0	0	1	1	0	0
851785	6.0	1	1	0	0	1	1	0	0	1	1	0	0
851481	6.0	1	1	0	0	1	1	0	0	1	1	0	0
856229	6.0	1	1	0	0	1	1	0	0	1	1	0	0
850303	6.0	0	0	1	1	0	0	1	1	0	0	1	1
853410	6.0	0	0	1	1	0	0	1	1	0	0	1	1
854893	6.0	1	1	0	0	1	1	0	0	1	1	0	0
854855	6.0	1	1	0	0	1	1	0	0	1	1	0	0
853808	6.0	0	0	1	1	0	0	1	1	0	0	1	1
850598	6.0	0	0	1	1	0	0	1	1	0	0	1	1
856611	6.0	1	1	0	0	1	1	0	0	1	1	0	0
855518	6.0	1	1	0	0	1	1	0	0	1	1	0	0
856014	6.0	1	1	0	0	1	1	0	0	1	1	0	0
854016	6.0	0	0	1	1	0	0	1	1	0	0	1	1
854191	6.0	0	0	1	1	0	0	1	1	0	0	1	1
855616	6.0	0	0	1	1	0	0	1	1	0	0	1	1
854399	6.0	0	0	1	1	0	0	1	1	0	0	1	1
851841	6.0	0	0	1	1	0	0	1	1	0	0	1	1
855171	6.0	1	1	0	0	1	1	0	0	1	1	0	0
856910	6.0	1	1	0	0	1	1	0	0	1	1	0	0
850977	6.0	0	0	1	1	0	0	1	1	0	0	1	1
852428	6.0	0	0	1	1	0	0	1	1	0	0	1	1
853376	6.0	0	0	1	1	0	0	1	1	0	0	1	1
852964	6.0	0	0	1	1	0	0	1	1	0	0	1	1
855359	6.0	1	1	0	0	1	1	0	0	1	1	0	0
853177	6.0	0	0	1	1	0	0	1	1	0	0	1	1
854749	6.0	0	0	1	1	0	0	1	1	0	0	1	1
852666	6.0	0	0	1	1	0	0	1	1	0	0	1	1
852398	6.0	0	0	1	1	0	0	1	1	0	0	1	1
850748	6.0	0	0	1	1	0	0	1	1	0	0	1	1
851923	6.0	0	0	1	1	0	0	1	1	0	0	1	1
851501	6.0	0	0	1	1	0	0	1	1	0	0	1	1
852021	6.0	0	0	1	1	0	0	1	1	0	0	1	1
853753	6.0	1	1	0	0	1	1	0	0	1	1	0	0
854168	6.0	1	1	0	0	1	1	0	0	1	1	0	0
854668	6.0	0	0	1	1	0	0	1	1	0	0	1	1
854245	6.0	0	0	1	1	0	0	1	1	0	0	1	1
855205	6.0	1	1	0	0	1	1	0	0	1	1	0	0
853912	6.0	0	0	1	1	0	0	1	1	0	0	1	1
855889	6.0	0	0	1	1	0	0	1	1	0	0	1	1
856530	6.0	0	0	1	1	0	0	1	1	0	0	1	1
851666	6.0	1	1	0	0	1	1	0	0	1	1	0	0
855626	6.0	1	1	0	0	1	1	0	0	1	1	0	0
856528	6.0	0	0	1	1	0	0	1	1	0	0	1	1
856427	6.0	1	1	0	0	1	1	0	0	1	1	0	0
850513	6.0	1	1	0	0	1	1	0	0	1	1	0	0
856463	6.0	0	0	1	1	0	0	1	1	0	0	1	1
855088	6.0	0	0	1	1	0	0	1	1	0	0	1	1
851971	6.0	1	1	0	0	1	1	0	0	1	1	0	0
853079	6.0	0	0	1	1	0	0	1	1	0	0	1	1
855078	6.0	1	1	0	0	1	1	0	0	1	1	0	0
850514	6.0	1	1	0	0	1	1	0	0	1	1	0	0
850839	6.0	0	0	1	1	0	0	1	1	0	0	1	1
855848	6.0	1	1	0	0	1	1	0	0	1	1	0	0
855203	6.0	0	0	1	1	0	0	1	1	0	0	1	1
851844	6.0	0	0	1	1	0	0	1	1	0	0	1	1
851929	6.0	1	1	0	0	1	1	0	0	1	1	0	0
855020	6.0	1	1	0	0	1	1	0	0	1	1	0	0
855849	6.0	1	1	0	0	1	1	0	0	1	1	0	0
855860	6.0	1	1	0	0	1	1	0	0	1	1	0	0
851719	6.0	0	0	1	1	0	0	1	1	0	0	1	1
856366	6.0	1	1	0	0	1	1	0	0	1	1	0	0
855275	6.0	0	0	1	1	0	0	1	1	0	0	1	1
853034	6.0	1	1	0	0	1	1	0	0	1	1	0	0
851916	6.0	0	0	1	1	0	0	1	1	0	0	1	1
856062	6.0	0	0	1	1	0	0	1	1	0	0	1	1
854104	6.0	1	1	0	0	1	1	0	0	1	1	0	0
852451	6.0	0	0	1	1	0	0	1	1	0	0	1	1
856245	6.0	1	1	0	0	1	1	0	0	1	1	0	0
851440	6.0	0	0	1	1	0	0	1	1	0	0	1	1
855213	6.0	1	1	0	0	1	1	0	0	1	1	0	0
854764	6.0	1	1	0	0	1	1	0	0	1	1	0	0
850992	6.0	1	1	0	0	1	1	0	0	1	1	0	0
855950	6.0	0	0	1	1	0	0	1	1	0	0	1	1
853058	6.0	1	1	0	0	1	1	0	0	1	1	0	0
856473	6.0	1	1	0	0	1	1	0	0	1	1	0	0
855958	6.0	0	0	1	1	0	0	1	1	0	0	1	1
853554	6.0	0	0	1	1	0	0	1	1	0	0	1	1
851250	6.0	0	0	1	1	0	0	1	1	0	0	1	1
855054	6.0	1	1	0	0	1	1	0	0	1	1	0	0
851904	6.0	0	0	1	1	0	0	1	1	0	0	1	1
855944	6.0	1	1	0	0	1	1	0	0	1	1	0	0
850594	6.0	1	1	0	0	1	1	0	0	1	1	0	0
851055	6.0	1	1	0	0	1	1	0	0	1	1	0	0
854183	6.0	1	1	0	0	1	1	0	0	1	1	0	0
854294	6.0	0	0	1	1	0	0	1	1	0	0	1	1
852080	6.0	0	0	1	1	0	0	1	1	0	0	1	1
855613	6.0	0	0	1	1	0	0	1	1	0	0	1	1
856228	6.0	0	0	1	1	0	0	1	1	0	0	1	1
852322	6.0	0	0	1	1	0	0	1	1	0	0	1	1
854138	6.0	0	0	1	1	0	0	1	1	0	0	1	1
852915	6.0	1	1	0	0	1	1	0	0	1	1	0	0
851216	6.0	1	1	0	0	1	1	0	0	1	1	0	0
855120	6.0	1	1	0	0	1	1	0	0	1	1	0	0
852501	6.0	0	0	1	1	0	0	1	1	0	0	1	1
855404	6.0	1	1	0	0	1	1	0	0	1	1	0	0
856078	6.0	0	0	1	1	0	0	1	1	0	0	1	1
853359	6.0	0	0	1	1	0	0	1	1	0	0	1	1
851407	6.0	0	0	1	1	0	0	1	1	0	0	1	1
851492	6.0	1	1	0	0	1	1	0	0	1	1	0	0
855642	6.0	0	0	1	1	0	0	1	1	0	0	1	1
853204	6.0	1	1	0	0	1	1	0	0	1	1	0	0
853418	6.0	1	1	0	0	1	1	0	0	1	1	0	0
854956	6.0	0	0	1	1	0	0	1	1	0	0	1	1
853226	6.0	0	0	1	1	0	0	1	1	0	0	1	1
850997	6.0	1	1	0	0	1	1	0	0	1	1	0	0
856501	6.0	1	1	0	0	1	1	0	0	1	1	0	0
850430	6.0	0	0	1	1	0	0	1	1	0	0	1	1
850619	6.0	1	1	0	0	1	1	0	0	1	1	0	0
854506	6.0	1	1	0	0	1	1	0	0	1	1	0	0
856639	6.0	1	1	0	0	1	1	0	0	1	1	0	0
851623	6.0	0	0	1	1	0	0	1	1	0	0	1	1
852707	6.0	0	0	1	1	0	0	1	1	0	0	1	1
856163	6.0	0	0	1	1	0	0	1	1	0	0	1	1
853017	6.0	0	0	1	1	0	0	1	1	0	0	1	1
853587	6.0	0	0	1	1	0	0	1	1	0	0	1	1
852710	6.0	1	1	0	0	1	1	0	0	1	1	0	0
856862	6.0	1	1	0	0	1	1	0	0	1	1	0	0
853334	6.0	0	0	1	1	0	0	1	1	0	0	1	1
855356	6.0	0	0	1	1	0	0	1	1	0	0	1	1
852015	6.0	1	1	0	0	1	1	0	0	1	1	0	0
852947	6.0	0	0	1	1	0	0	1	1	0	0	1	1
852030	6.0	0	0	1	1	0	0	1	1	0	0	1	1
851830	6.0	0	0	1	1	0	0	1	1	0	0	1	1
852415	6.0	1	1	0	0	1	1	0	0	1	1	0	0
851674	6.0	1	1	0	0	1	1	0	0	1	1	0	0
855609	6.0	0	0	1	1	0	0	1	1	0	0	1	1
852329	6.0	1	1	0	0	1	1	0	0	1	1	0	0
851023	6.0	0	0	1	1	0	0	1	1	0	0	1	1
850685	6.0	1	1	0	0	1	1	0	0	1	1	0	0
850437	6.0	1	1	0	0	1	1	0	0	1	1	0	0
855591	6.0	0	0	1	1	0	0	1	1	0	0	1	1
852838	6.0	0	0	1	1	0	0	1	1	0	0	1	1
854142	6.0	0	0	1	1	0	0	1	1	0	0	1	1
855945	6.0	0	0	1	1	0	0	1	1	0	0	1	1
855036	6.0	1	1	0	0	1	1	0	0	1	1	0	0
851845	6.0	1	1	0	0	1	1	0	0	1	1	0	0
856319	6.0	0	0	1	1	0	0	1	1	0	0	1	1
850773	6.0	0	0	1	1	0	0	1	1	0	0	1	1
853031	6.0	1	1	0	0	1	1	0	0	1	1	0	0
854740	6.0	1	1	0	0	1	1	0	0	1	1	0	0
855943	6.0	0	0	1	1	0	0	1	1	0	0	1	1
851974	6.0	1	1	0	0	1	1	0	0	1	1	0	0
851121	6.0	0	0	1	1	0	0	1	1	0	0	1	1
852385	6.0	0	0	1	1	0	0	1	1	0	0	1	1
853167	6.0	0	0	1	1	0	0	1	1	0	0	1	1
853029	6.0	0	0	1	1	0	0	1	1	0	0	1	1
855998	6.0	1	1	0	0	1	1	0	0	1	1	0	0
850857	6.0	1	1	0	0	1	1	0	0	1	1	0	0
853534	6.0	0	0	1	1	0	0	1	1	0	0	1	1
855206	6.0	1	1	0	0	1	1	0	0	1	1	0	0
856723	6.0	0	0	1	1	0	0	1	1	0	0	1	1
853274	6.0	1	1	0	0	1	1	0	0	1	1	0	0
854350	6.0	1	1	0	0	1	1	0	0	1	1	0	0
856465	6.0	0	0	1	1	0	0	1	1	0	0	1	1
856353	6.0	1	1	0	0	1	1	0	0	1	1	0	0
854307	6.0	1	1	0	0	1	1	0	0	1	1	0	0
852376	6.0	1	1	0	0	1	1	0	0	1	1	0	0
853894	6.0	0	0	1	1	0	0	1	1	0	0	1	1
853030	6.0	0	0	1	1	0	0	1	1	0	0	1	1
855539	6.0	0	0	1	1	0	0	1	1	0	0	1	1
854791	6.0	0	0	1	1	0	0	1	1	0	0	1	1
853016	6.0	0	0	1	1	0	0	1	1	0	0	1	1
855009	6.0	1	1	0	0	1	1	0	0	1	1	0	0
855552	6.0	1	1	0	0	1	1	0	0	1	1	0	0
853878	6.0	1	1	0	0	1	1	0	0	1	1	0	0
856536	6.0	0	0	1	1	0	0	1	1	0	0	1	1
854014	6.0	1	1	0	0	1	1	0	0	1	1	0	0
855043	6.0	0	0	1	1	0	0	1	1	0	0	1	1
851525	6.0	0	0	1	1	0	0	1	1	0	0	1	1
850695	6.0	0	0	1	1	0	0	1	1	0	0	1	1
850872	6.0	0	0	1	1	0	0	1	1	0	0	1	1
850719	6.0	1	1	0	0	1	1	0	0	1	1	0	0
853508	6.0	1	1	0	0	1	1	0	0	1	1	0	0
851245	6.0	1	1	0	0	1	1	0	0	1	1	0	0
851146	6.0	1	1	0	0	1	1	0	0	1	1	0	0
853988	6.0	1	1	0	0	1	1	0	0	1	1	0	0
852104	6.0	1	1	0	0	1	1	0	0	1	1	0	0
856270	6.0	1	1	0	0	1	1	0	0	1	1	0	0
850844	6.0	1	1	0	0	1	1	0	0	1	1	0	0
854725	6.0	1	1	0	0	1	1	0	0	1	1	0	0
851924	6.0	0	0	1	1	0	0	1	1	0	0	1	1
855353	6.0	1	1	0	0	1	1	0	0	1	1	0	0
854771	6.0	0	0	1	1	0	0	1	1	0	0	1	1
850447	6.0	0	0	1	1	0	0	1	1	0	0	1	1
855857	6.0	1	1	0	0	1	1	0	0	1	1	0	0
856317	6.0	0	0	1	1	0	0	1	1	0	0	1	1
856842	6.0	0	0	1	1	0	0	1	1	0	0	1	1
854553	6.0	1	1	0	0	1	1	0	0	1	1	0	0
856357	6.0	1	1	0	0	1	1	0	0	1	1	0	0
850625	6.0	0	0	1	1	0	0	1	1	0	0	1	1
854954	6.0	1	1	0	0	1	1	0	0	1	1	0	0
852734	6.0	0	0	1	1	0	0	1	1	0	0	1	1
851835	6.0	1	1	0	0	1	1	0	0	1	1	0	0
852039	6.0	0	0	1	1	0	0	1	1	0	0	1	1
854418	6.0	1	1	0	0	1	1	0	0	1	1	0	0
855521	6.0	1	1	0	0	1	1	0	0	1	1	0	0
855942	6.0	0	0	1	1	0	0	1	1	0	0	1	1
854942	6.0	0	0	1	1	0	0	1	1	0	0	1	1
855975	6.0	0	0	1	1	0	0	1	1	0	0	1	1
850683	6.0	1	1	0	0	1	1	0	0	1	1	0	0
851180	6.0	0	0	1	1	0	0	1	1	0	0	1	1
855433	6.0	1	1	0	0	1	1	0	0	1	1	0	0
855783	6.0	1	1	0	0	1	1	0	0	1	1	0	0
850456	6.0	0	0	1	1	0	0	1	1	0	0	1	1
855448	6.0	0	0	1	1	0	0	1	1	0	0	1	1
856263	6.0	0	0	1	1	0	0	1	1	0	0	1	1
856748	6.0	1	1	0	0	1	1	0	0	1	1	0	0
851380	6.0	1	1	0	0	1	1	0	0	1	1	0	0
851237	6.0	1	1	0	0	1	1	0	0	1	1	0	0
856732	6.0	0	0	1	1	0	0	1	1	0	0	1	1
853363	6.0	1	1	0	0	1	1	0	0	1	1	0	0
852874	6.0	1	1	0	0	1	1	0	0	1	1	0	0
850540	6.0	0	0	1	1	0	0	1	1	0	0	1	1
854417	6.0	0	0	1	1	0	0	1	1	0	0	1	1
853025	6.0	1	1	0	0	1	1	0	0	1	1	0	0
853442	6.0	0	0	1	1	0	0	1	1	0	0	1	1
851067	6.0	0	0	1	1	0	0	1	1	0	0	1	1
851125	6.0	0	0	1	1	0	0	1	1	0	0	1	1
855611	6.0	0	0	1	1	0	0	1	1	0	0	1	1
853769	6.0	1	1	0	0	1	1	0	0	1	1	0	0
854414	6.0	0	0	1	1	0	0	1	1	0	0	1	1
850742	6.0	1	1	0	0	1	1	0	0	1	1	0	0
852757	6.0	0	0	1	1	0	0	1	1	0	0	1	1
854342	6.0	1	1	0	0	1	1	0	0	1	1	0	0
853400	6.0	0	0	1	1	0	0	1	1	0	0	1	1
850585	6.0	0	0	1	1	0	0	1	1	0	0	1	1
855817	6.0	1	1	0	0	1	1	0	0	1	1	0	0
851724	6.0	0	0	1	1	0	0	1	1	0	0	1	1
850551	6.0	0	0	1	1	0	0	1	1	0	0	1	1
853761	6.0	1	1	0	0	1	1	0	0	1	1	0	0
855236	6.0	1	1	0	0	1	1	0	0	1	1	0	0
854230	6.0	1	1	0	0	1	1	0	0	1	1	0	0
856316	6.0	0	0	1	1	0	0	1	1	0	0	1	1
856504	6.0	1	1	0	0	1	1	0	0	1	1	0	0
853842	6.0	1	1	0	0	1	1	0	0	1	1	0	0
854111	6.0	1	1	0	0	1	1	0	0	1	1	0	0
852016	6.0	0	0	1	1	0	0	1	1	0	0	1	1
855769	6.0	1	1	0	0	1	1	0	0	1	1	0	0
850610	6.0	1	1	0	0	1	1	0	0	1	1	0	0
856137	6.0	1	1	0	0	1	1	0	0	1	1	0	0
856754	6.0	0	0	1	1	0	0	1	1	0	0	1	1
852235	6.0	1	1	0	0	1	1	0	0	1	1	0	0
850435	6.0	0	0	1	1	0	0	1	1	0	0	1	1
853297	6.0	1	1	0	0	1	1	0	0	1	1	0	0
853422	6.0	0	0	1	1	0	0	1	1	0	0	1	1
855258	6.0	0	0	1	1	0	0	1	1	0	0	1	1
853445	6.0	0	0	1	1	0	0	1	1	0	0	1	1
853253	6.0	1	1	0	0	1	1	0	0	1	1	0	0
856491	6.0	0	0	1	1	0	0	1	1	0	0	1	1
852364	6.0	1	1	0	0	1	1	0	0	1	1	0	0
856604	6.0	0	0	1	1	0	0	1	1	0	0	1	1
850399	6.0	1	1	0	0	1	1	0	0	1	1	0	0
855963	6.0	1	1	0	0	1	1	0	0	1	1	0	0
855804	6.0	1	1	0	0	1	1	0	0	1	1	0	0
855250	6.0	1	1	0	0	1	1	0	0	1	1	0	0
853830	6.0	1	1	0	0	1	1	0	0	1	1	0	0
852601	6.0	1	1	0	0	1	1	0	0	1	1	0	0
853285	6.0	1	1	0	0	1	1	0	0	1	1	0	0
854934	6.0	1	1	0	0	1	1	0	0	1	1	0	0
855593	6.0	1	1	0	0	1	1	0	0	1	1	0	0
851975	6.0	0	0	1	1	0	0	1	1	0	0	1	1
852128	6.0	1	1	0	0	1	1	0	0	1	1	0	0
854941	6.0	0	0	1	1	0	0	1	1	0	0	1	1
852035	6.0	0	0	1	1	0	0	1	1	0	0	1	1
856346	6.0	0	0	1	1	0	0	1	1	0	0	1	1
850966	6.0	0	0	1	1	0	0	1	1	0	0	1	1
851168	6.0	1	1	0	0	1	1	0	0	1	1	0	0
854406	6.0	1	1	0	0	1	1	0	0	1	1	0	0
853934	6.0	0	0	1	1	0	0	1	1	0	0	1	1
853076	6.0	0	0	1	1	0	0	1	1	0	0	1	1
856836	6.0	1	1	0	0	1	1	0	0	1	1	0	0
855503	6.0	0	0	1	1	0	0	1	1	0	0	1	1
855790	6.0	0	0	1	1	0	0	1	1	0	0	1	1
850328	6.0	0	0	1	1	0	0	1	1	0	0	1	1
850569	6.0	1	1	0	0	1	1	0	0	1	1	0	0
853288	6.0	1	1	0	0	1	1	0	0	1	1	0	0
854708	6.0	1	1	0	0	1	1	0	0	1	1	0	0
853880	6.0	0	0	1	1	0	0	1	1	0	0	1	1
853748	6.0	0	0	1	1	0	0	1	1	0	0	1	1
856820	6.0	0	0	1	1	0	0	1	1	0	0	1	1
850944	6.0	0	0	1	1	0	0	1	1	0	0	1	1
851881	6.0	1	1	0	0	1	1	0	0	1	1	0	0
851530	6.0	0	0	1	1	0	0	1	1	0	0	1	1
853377	6.0	1	1	0	0	1	1	0	0	1	1	0	0
854477	6.0	0	0	1	1	0	0	1	1	0	0	1	1
851584	6.0	0	0	1	1	0	0	1	1	0	0	1	1
850633	6.0	1	1	0	0	1	1	0	0	1	1	0	0
855237	6.0	0	0	1	1	0	0	1	1	0	0	1	1
856390	6.0	1	1	0	0	1	1	0	0	1	1	0	0
855373	6.0	1	1	0	0	1	1	0	0	1	1	0	0
856870	6.0	1	1	0	0	1	1	0	0	1	1	0	0
850658	6.0	0	0	1	1	0	0	1	1	0	0	1	1
854231	6.0	1	1	0	0	1	1	0	0	1	1	0	0
850304	6.0	0	0	1	1	0	0	1	1	0	0	1	1
852503	6.0	1	1	0	0	1	1	0	0	1	1	0	0
855669	6.0	1	1	0	0	1	1	0	0	1	1	0	0
856208	6.0	1	1	0	0	1	1	0	0	1	1	0	0
854059	6.0	0	0	1	1	0	0	1	1	0	0	1	1
856577	6.0	0	0	1	1	0	0	1	1	0	0	1	1
853128	6.0	0	0	1	1	0	0	1	1	0	0	1	1
850532	6.0	1	1	0	0	1	1	0	0	1	1	0	0
853123	6.0	1	1	0	0	1	1	0	0	1	1	0	0
855087	6.0	0	0	1	1	0	0	1	1	0	0	1	1
854573	6.0	1	1	0	0	1	1	0	0	1	1	0	0
852079	6.0	0	0	1	1	0	0	1	1	0	0	1	1
856741	6.0	1	1	0	0	1	1	0	0	1	1	0	0
851751	6.0	1	1	0	0	1	1	0	0	1	1	0	0
854053	6.0	1	1	0	0	1	1	0	0	1	1	0	0
852372	6.0	0	0	1	1	0	0	1	1	0	0	1	1
855284	6.0	1	1	0	0	1	1	0	0	1	1	0	0
854287	6.0	1	1	0	0	1	1	0	0	1	1	0	0
855836	6.0	1	1	0	0	1	1	0	0	1	1	0	0
851631	6.0	1	1	0	0	1	1	0	0	1	1	0	0
851698	6.0	0	0	1	1	0	0	1	1	0	0	1	1
851105	6.0	1	1	0	0	1	1	0	0	1	1	0	0
856884	6.0	1	1	0	0	1	1	0	0	1	1	0	0
851772	6.0	0	0	1	1	0	0	1	1	0	0	1	1
856424	6.0	1	1	0	0	1	1	0	0	1	1	0	0
854593	6.0	1	1	0	0	1	1	0	0	1	1	0	0
852905	6.0	1	1	0	0	1	1	0	0	1	1	0	0
850918	6.0	0	0	1	1	0	0	1	1	0	0	1	1
851742	6.0	0	0	1	1	0	0	1	1	0	0	1	1
851925	6.0	0	0	1	1	0	0	1	1	0	0	1	1
853526	6.0	0	0	1	1	0	0	1	1	0	0	1	1
852810	6.0	0	0	1	1	0	0	1	1	0	0	1	1
851989	6.0	1	1	0	0	1	1	0	0	1	1	0	0
854710	6.0	1	1	0	0	1	1	0	0	1	1	0	0
850747	6.0	1	1	0	0	1	1	0	0	1	1	0	0
855447	6.0	1	1	0	0	1	1	0	0	1	1	0	0
851433	6.0	1	1	0	0	1	1	0	0	1	1	0	0
850530	6.0	1	1	0	0	1	1	0	0	1	1	0	0
851404	6.0	0	0	1	1	0	0	1	1	0	0	1	1
854582	6.0	1	1	0	0	1	1	0	0	1	1	0	0
853341	6.0	1	1	0	0	1	1	0	0	1	1	0	0
852423	6.0	1	1	0	0	1	1	0	0	1	1	0	0
855687	6.0	0	0	1	1	0	0	1	1	0	0	1	1
850454	6.0	0	0	1	1	0	0	1	1	0	0	1	1
855922	6.0	1	1	0	0	1	1	0	0	1	1	0	0
855774	6.0	0	0	1	1	0	0	1	1	0	0	1	1
851962	6.0	0	0	1	1	0	0	1	1	0	0	1	1
853953	6.0	0	0	1	1	0	0	1	1	0	0	1	1
856103	6.0	1	1	0	0	1	1	0	0	1	1	0	0
853222	6.0	0	0	1	1	0	0	1	1	0	0	1	1
852068	6.0	1	1	0	0	1	1	0	0	1	1	0	0
853098	6.0	1	1	0	0	1	1	0	0	1	1	0	0
851480	6.0	1	1	0	0	1	1	0	0	1	1	0	0
855900	6.0	1	1	0	0	1	1	0	0	1	1	0	0
855890	6.0	0	0	1	1	0	0	1	1	0	0	1	1
855107	6.0	1	1	0	0	1	1	0	0	1	1	0	0
853713	6.0	0	0	1	1	0	0	1	1	0	0	1	1
853865	6.0	1	1	0	0	1	1	0	0	1	1	0	0
851136	6.0	0	0	1	1	0	0	1	1	0	0	1	1
851624	6.0	1	1	0	0	1	1	0	0	1	1	0	0
852402	6.0	1	1	0	0	1	1	0	0	1	1	0	0
854334	6.0	1	1	0	0	1	1	0	0	1	1	0	0
853064	6.0	0	0	1	1	0	0	1	1	0	0	1	1
852920	6.0	1	1	0	0	1	1	0	0	1	1	0	0
854330	6.0	0	0	1	1	0	0	1	1	0	0	1	1
851048	6.0	1	1	0	0	1	1	0	0	1	1	0	0
854124	6.0	0	0	1	1	0	0	1	1	0	0	1	1
856922	6.0	1	1	0	0	1	1	0	0	1	1	0	0
856649	6.0	1	1	0	0	1	1	0	0	1	1	0	0
855645	6.0	0	0	1	1	0	0	1	1	0	0	1	1
855983	6.0	0	0	1	1	0	0	1	1	0	0	1	1
852439	6.0	0	0	1	1	0	0	1	1	0	0	1	1
855482	6.0	1	1	0	0	1	1	0	0	1	1	0	0
856781	6.0	1	1	0	0	1	1	0	0	1	1	0	0
850980	6.0	0	0	1	1	0	0	1	1	0	0	1	1
856655	6.0	0	0	1	1	0	0	1	1	0	0	1	1
850923	6.0	1	1	0	0	1	1	0	0	1	1	0	0
854160	6.0	1	1	0	0	1	1	0	0	1	1	0	0
855500	6.0	0	0	1	1	0	0	1	1	0	0	1	1
854778	6.0	1	1	0	0	1	1	0	0	1	1	0	0
855758	6.0	0	0	1	1	0	0	1	1	0	0	1	1
854020	6.0	0	0	1	1	0	0	1	1	0	0	1	1
853262	6.0	0	0	1	1	0	0	1	1	0	0	1	1
854407	6.0	1	1	0	0	1	1	0	0	1	1	0	0
852427	6.0	0	0	1	1	0	0	1	1	0	0	1	1
851716	6.0	0	0	1	1	0	0	1	1	0	0	1	1
851454	6.0	0	0	1	1	0	0	1	1	0	0	1	1
855810	6.0	1	1	0	0	1	1	0	0	1	1	0	0
853499	6.0	0	0	1	1	0	0	1	1	0	0	1	1
853293	6.0	0	0	1	1	0	0	1	1	0	0	1	1
854940	6.0	0	0	1	1	0	0	1	1	0	0	1	1
853725	6.0	1	1	0	0	1	1	0	0	1	1	0	0
855724	6.0	1	1	0	0	1	1	0	0	1	1	0	0
855316	6.0	0	0	1	1	0	0	1	1	0	0	1	1
855908	6.0	0	0	1	1	0	0	1	1	0	0	1	1
851874	6.0	0	0	1	1	0	0	1	1	0	0	1	1
852928	6.0	1	1	0	0	1	1	0	0	1	1	0	0
852326	6.0	0	0	1	1	0	0	1	1	0	0	1	1
854185	6.0	1	1	0	0	1	1	0	0	1	1	0	0
850892	6.0	0	0	1	1	0	0	1	1	0	0	1	1
852610	6.0	0	0	1	1	0	0	1	1	0	0	1	1
854775	6.0	1	1	0	0	1	1	0	0	1	1	0	0
855929	6.0	0	0	1	1	0	0	1	1	0	0	1	1
854844	6.0	0	0	1	1	0	0	1	1	0	0	1	1
854994	6.0	0	0	1	1	0	0	1	1	0	0	1	1
856433	6.0	0	0	1	1	0	0	1	1	0	0	1	1
853095	6.0	1	1	0	0	1	1	0	0	1	1	0	0
852397	6.0	1	1	0	0	1	1	0	0	1	1	0	0
853818	6.0	0	0	1	1	0	0	1	1	0	0	1	1
853958	6.0	0	0	1	1	0	0	1	1	0	0	1	1
851458	6.0	1	1	0	0	1	1	0	0	1	1	0	0
851208	6.0	0	0	1	1	0	0	1	1	0	0	1	1
851852	6.0	1	1	0	0	1	1	0	0	1	1	0	0
853855	6.0	0	0	1	1	0	0	1	1	0	0	1	1
856509	6.0	0	0	1	1	0	0	1	1	0	0	1	1
853525	6.0	0	0	1	1	0	0	1	1	0	0	1	1
853559	6.0	1	1	0	0	1	1	0	0	1	1	0	0
852957	6.0	1	1	0	0	1	1	0	0	1	1	0	0
852793	6.0	1	1	0	0	1	1	0	0	1	1	0	0
851204	6.0	0	0	1	1	0	0	1	1	0	0	1	1
852060	6.0	0	0	1	1	0	0	1	1	0	0	1	1
851942	6.0	0	0	1	1	0	0	1	1	0	0	1	1
852071	6.0	1	1	0	0	1	1	0	0	1	1	0	0
853163	6.0	1	1	0	0	1	1	0	0	1	1	0	0
851766	6.0	1	1	0	0	1	1	0	0	1	1	0	0
850432	6.0	1	1	0	0	1	1	0	0	1	1	0	0
853666	6.0	0	0	1	1	0	0	1	1	0	0	1	1
1466480	6.0	1	1	0	0	1	1	0	0	1	1	0	0
853371	6.0	0	0	1	1	0	0	1	1	0	0	1	1
850691	6.0	1	1	0	0	1	1	0	0	1	1	0	0
852476	6.0	1	1	0	0	1	1	0	0	1	1	0	0
856291	6.0	0	0	1	1	0	0	1	1	0	0	1	1
853450	6.0	0	0	1	1	0	0	1	1	0	0	1	1
856063	6.0	0	0	1	1	0	0	1	1	0	0	1	1
852258	6.0	0	0	1	1	0	0	1	1	0	0	1	1
850326	6.0	0	0	1	1	0	0	1	1	0	0	1	1
851861	6.0	0	0	1	1	0	0	1	1	0	0	1	1
853750	6.0	0	0	1	1	0	0	1	1	0	0	1	1
854248	6.0	1	1	0	0	1	1	0	0	1	1	0	0
850506	6.0	0	0	1	1	0	0	1	1	0	0	1	1
853898	6.0	0	0	1	1	0	0	1	1	0	0	1	1
853166	6.0	0	0	1	1	0	0	1	1	0	0	1	1
851369	6.0	0	0	1	1	0	0	1	1	0	0	1	1
855136	6.0	0	0	1	1	0	0	1	1	0	0	1	1
854392	6.0	0	0	1	1	0	0	1	1	0	0	1	1
850775	6.0	0	0	1	1	0	0	1	1	0	0	1	1
856435	6.0	1	1	0	0	1	1	0	0	1	1	0	0
852972	6.0	0	0	1	1	0	0	1	1	0	0	1	1
853267	6.0	1	1	0	0	1	1	0	0	1	1	0	0
856507	6.0	0	0	1	1	0	0	1	1	0	0	1	1
856027	6.0	1	1	0	0	1	1	0	0	1	1	0	0
851143	6.0	0	0	1	1	0	0	1	1	0	0	1	1
850888	6.0	1	1	0	0	1	1	0	0	1	1	0	0
851779	6.0	0	0	1	1	0	0	1	1	0	0	1	1
854211	6.0	0	0	1	1	0	0	1	1	0	0	1	1
856490	6.0	1	1	0	0	1	1	0	0	1	1	0	0
850793	6.0	0	0	1	1	0	0	1	1	0	0	1	1
852888	6.0	1	1	0	0	1	1	0	0	1	1	0	0
850837	6.0	0	0	1	1	0	0	1	1	0	0	1	1
853956	6.0	0	0	1	1	0	0	1	1	0	0	1	1
855672	6.0	1	1	0	0	1	1	0	0	1	1	0	0
855116	6.0	0	0	1	1	0	0	1	1	0	0	1	1
853223	6.0	0	0	1	1	0	0	1	1	0	0	1	1
856010	6.0	1	1	0	0	1	1	0	0	1	1	0	0
851410	6.0	0	0	1	1	0	0	1	1	0	0	1	1
851403	6.0	0	0	1	1	0	0	1	1	0	0	1	1
854964	6.0	0	0	1	1	0	0	1	1	0	0	1	1
853705	6.0	1	1	0	0	1	1	0	0	1	1	0	0
855361	6.0	1	1	0	0	1	1	0	0	1	1	0	0
855663	6.0	0	0	1	1	0	0	1	1	0	0	1	1
856864	6.0	0	0	1	1	0	0	1	1	0	0	1	1
855723	6.0	1	1	0	0	1	1	0	0	1	1	0	0
850974	6.0	1	1	0	0	1	1	0	0	1	1	0	0
856449	6.0	0	0	1	1	0	0	1	1	0	0	1	1
851646	6.0	1	1	0	0	1	1	0	0	1	1	0	0
855716	6.0	0	0	1	1	0	0	1	1	0	0	1	1
852026	6.0	0	0	1	1	0	0	1	1	0	0	1	1
854088	6.0	0	0	1	1	0	0	1	1	0	0	1	1
851888	6.0	1	1	0	0	1	1	0	0	1	1	0	0
852646	6.0	0	0	1	1	0	0	1	1	0	0	1	1
852578	6.0	0	0	1	1	0	0	1	1	0	0	1	1
855420	6.0	0	0	1	1	0	0	1	1	0	0	1	1
853751	6.0	1	1	0	0	1	1	0	0	1	1	0	0
850894	6.0	0	0	1	1	0	0	1	1	0	0	1	1
854469	6.0	0	0	1	1	0	0	1	1	0	0	1	1
852050	6.0	0	0	1	1	0	0	1	1	0	0	1	1
855971	6.0	1	1	0	0	1	1	0	0	1	1	0	0
853709	6.0	1	1	0	0	1	1	0	0	1	1	0	0
853681	6.0	0	0	1	1	0	0	1	1	0	0	1	1
854575	6.0	1	1	0	0	1	1	0	0	1	1	0	0
853762	6.0	0	0	1	1	0	0	1	1	0	0	1	1
854868	6.0	0	0	1	1	0	0	1	1	0	0	1	1
853276	6.0	1	1	0	0	1	1	0	0	1	1	0	0
856318	6.0	0	0	1	1	0	0	1	1	0	0	1	1
855066	6.0	0	0	1	1	0	0	1	1	0	0	1	1
853398	6.0	0	0	1	1	0	0	1	1	0	0	1	1
855803	6.0	0	0	1	1	0	0	1	1	0	0	1	1
856168	6.0	0	0	1	1	0	0	1	1	0	0	1	1
851071	6.0	0	0	1	1	0	0	1	1	0	0	1	1
851456	6.0	0	0	1	1	0	0	1	1	0	0	1	1
852467	6.0	1	1	0	0	1	1	0	0	1	1	0	0
852417	6.0	1	1	0	0	1	1	0	0	1	1	0	0
856559	6.0	0	0	1	1	0	0	1	1	0	0	1	1
856146	6.0	0	0	1	1	0	0	1	1	0	0	1	1
855745	6.0	0	0	1	1	0	0	1	1	0	0	1	1
853488	6.0	0	0	1	1	0	0	1	1	0	0	1	1
854651	6.0	1	1	0	0	1	1	0	0	1	1	0	0
851914	6.0	1	1	0	0	1	1	0	0	1	1	0	0
856431	6.0	0	0	1	1	0	0	1	1	0	0	1	1
856119	6.0	0	0	1	1	0	0	1	1	0	0	1	1
856489	6.0	0	0	1	1	0	0	1	1	0	0	1	1
850799	6.0	1	1	0	0	1	1	0	0	1	1	0	0
850567	6.0	0	0	1	1	0	0	1	1	0	0	1	1
855411	6.0	1	1	0	0	1	1	0	0	1	1	0	0
853567	6.0	1	1	0	0	1	1	0	0	1	1	0	0
854904	6.0	0	0	1	1	0	0	1	1	0	0	1	1
852523	6.0	1	1	0	0	1	1	0	0	1	1	0	0
853233	6.0	0	0	1	1	0	0	1	1	0	0	1	1
852695	6.0	1	1	0	0	1	1	0	0	1	1	0	0
855725	6.0	1	1	0	0	1	1	0	0	1	1	0	0
852659	6.0	0	0	1	1	0	0	1	1	0	0	1	1
854999	6.0	1	1	0	0	1	1	0	0	1	1	0	0
856181	6.0	0	0	1	1	0	0	1	1	0	0	1	1
851665	6.0	0	0	1	1	0	0	1	1	0	0	1	1
853959	6.0	0	0	1	1	0	0	1	1	0	0	1	1
854598	6.0	1	1	0	0	1	1	0	0	1	1	0	0
854060	6.0	0	0	1	1	0	0	1	1	0	0	1	1
851678	6.0	0	0	1	1	0	0	1	1	0	0	1	1
855820	6.0	0	0	1	1	0	0	1	1	0	0	1	1
854049	6.0	1	1	0	0	1	1	0	0	1	1	0	0
852891	6.0	1	1	0	0	1	1	0	0	1	1	0	0
850734	6.0	0	0	1	1	0	0	1	1	0	0	1	1
856255	6.0	0	0	1	1	0	0	1	1	0	0	1	1
851006	6.0	1	1	0	0	1	1	0	0	1	1	0	0
851197	6.0	0	0	1	1	0	0	1	1	0	0	1	1
853945	6.0	1	1	0	0	1	1	0	0	1	1	0	0
856418	6.0	0	0	1	1	0	0	1	1	0	0	1	1
856901	6.0	0	0	1	1	0	0	1	1	0	0	1	1
855480	6.0	1	1	0	0	1	1	0	0	1	1	0	0
852150	6.0	1	1	0	0	1	1	0	0	1	1	0	0
850584	6.0	0	0	1	1	0	0	1	1	0	0	1	1
854446	6.0	0	0	1	1	0	0	1	1	0	0	1	1
853841	6.0	0	0	1	1	0	0	1	1	0	0	1	1
851027	6.0	0	0	1	1	0	0	1	1	0	0	1	1
853286	6.0	1	1	0	0	1	1	0	0	1	1	0	0
851708	6.0	0	0	1	1	0	0	1	1	0	0	1	1
855558	6.0	0	0	1	1	0	0	1	1	0	0	1	1
851865	6.0	1	1	0	0	1	1	0	0	1	1	0	0
853085	6.0	1	1	0	0	1	1	0	0	1	1	0	0
851721	6.0	1	1	0	0	1	1	0	0	1	1	0	0
851918	6.0	0	0	1	1	0	0	1	1	0	0	1	1
852704	6.0	0	0	1	1	0	0	1	1	0	0	1	1
854063	6.0	0	0	1	1	0	0	1	1	0	0	1	1
853160	6.0	0	0	1	1	0	0	1	1	0	0	1	1
854192	6.0	1	1	0	0	1	1	0	0	1	1	0	0
851238	6.0	1	1	0	0	1	1	0	0	1	1	0	0
855892	6.0	0	0	1	1	0	0	1	1	0	0	1	1
856432	6.0	1	1	0	0	1	1	0	0	1	1	0	0
853951	6.0	1	1	0	0	1	1	0	0	1	1	0	0
852203	6.0	1	1	0	0	1	1	0	0	1	1	0	0
856488	6.0	0	0	1	1	0	0	1	1	0	0	1	1
856321	6.0	1	1	0	0	1	1	0	0	1	1	0	0
850298	6.0	0	0	1	1	0	0	1	1	0	0	1	1
853503	6.0	1	1	0	0	1	1	0	0	1	1	0	0
855099	6.0	0	0	1	1	0	0	1	1	0	0	1	1
856863	6.0	0	0	1	1	0	0	1	1	0	0	1	1
854338	6.0	0	0	1	1	0	0	1	1	0	0	1	1
851158	6.0	1	1	0	0	1	1	0	0	1	1	0	0
854930	6.0	1	1	0	0	1	1	0	0	1	1	0	0
850589	6.0	0	0	1	1	0	0	1	1	0	0	1	1
855664	6.0	0	0	1	1	0	0	1	1	0	0	1	1
855335	6.0	0	0	1	1	0	0	1	1	0	0	1	1
856670	6.0	1	1	0	0	1	1	0	0	1	1	0	0
851346	6.0	1	1	0	0	1	1	0	0	1	1	0	0
852025	6.0	0	0	1	1	0	0	1	1	0	0	1	1
856925	6.0	1	1	0	0	1	1	0	0	1	1	0	0
851814	6.0	0	0	1	1	0	0	1	1	0	0	1	1
854766	6.0	1	1	0	0	1	1	0	0	1	1	0	0
856289	6.0	1	1	0	0	1	1	0	0	1	1	0	0
855661	6.0	1	1	0	0	1	1	0	0	1	1	0	0
855013	6.0	0	0	1	1	0	0	1	1	0	0	1	1
854047	6.0	0	0	1	1	0	0	1	1	0	0	1	1
851154	6.0	0	0	1	1	0	0	1	1	0	0	1	1
852273	6.0	0	0	1	1	0	0	1	1	0	0	1	1
851632	6.0	0	0	1	1	0	0	1	1	0	0	1	1
854895	6.0	0	0	1	1	0	0	1	1	0	0	1	1
852913	6.0	1	1	0	0	1	1	0	0	1	1	0	0
853932	6.0	1	1	0	0	1	1	0	0	1	1	0	0
850963	6.0	1	1	0	0	1	1	0	0	1	1	0	0
855474	6.0	0	0	1	1	0	0	1	1	0	0	1	1
853654	6.0	1	1	0	0	1	1	0	0	1	1	0	0
856007	6.0	0	0	1	1	0	0	1	1	0	0	1	1
853747	6.0	0	0	1	1	0	0	1	1	0	0	1	1
852327	6.0	1	1	0	0	1	1	0	0	1	1	0	0
851059	6.0	1	1	0	0	1	1	0	0	1	1	0	0
852007	6.0	0	0	1	1	0	0	1	1	0	0	1	1
851581	6.0	1	1	0	0	1	1	0	0	1	1	0	0
854509	6.0	1	1	0	0	1	1	0	0	1	1	0	0
854876	6.0	0	0	1	1	0	0	1	1	0	0	1	1
855512	6.0	0	0	1	1	0	0	1	1	0	0	1	1
851320	6.0	0	0	1	1	0	0	1	1	0	0	1	1
852058	6.0	0	0	1	1	0	0	1	1	0	0	1	1
854075	6.0	0	0	1	1	0	0	1	1	0	0	1	1
853847	6.0	0	0	1	1	0	0	1	1	0	0	1	1
852982	6.0	0	0	1	1	0	0	1	1	0	0	1	1
852743	6.0	1	1	0	0	1	1	0	0	1	1	0	0
851688	6.0	0	0	1	1	0	0	1	1	0	0	1	1
855084	6.0	1	1	0	0	1	1	0	0	1	1	0	0
855068	6.0	0	0	1	1	0	0	1	1	0	0	1	1
852918	6.0	0	0	1	1	0	0	1	1	0	0	1	1
851200	6.0	0	0	1	1	0	0	1	1	0	0	1	1
855898	6.0	1	1	0	0	1	1	0	0	1	1	0	0
852101	6.0	1	1	0	0	1	1	0	0	1	1	0	0
852809	6.0	0	0	1	1	0	0	1	1	0	0	1	1
850502	6.0	1	1	0	0	1	1	0	0	1	1	0	0
856695	6.0	0	0	1	1	0	0	1	1	0	0	1	1
854056	6.0	0	0	1	1	0	0	1	1	0	0	1	1
855895	6.0	1	1	0	0	1	1	0	0	1	1	0	0
852515	6.0	1	1	0	0	1	1	0	0	1	1	0	0
853964	6.0	1	1	0	0	1	1	0	0	1	1	0	0
853068	6.0	1	1	0	0	1	1	0	0	1	1	0	0
851748	6.0	0	0	1	1	0	0	1	1	0	0	1	1
856468	6.0	1	1	0	0	1	1	0	0	1	1	0	0
855273	6.0	0	0	1	1	0	0	1	1	0	0	1	1
851574	6.0	1	1	0	0	1	1	0	0	1	1	0	0
851907	6.0	0	0	1	1	0	0	1	1	0	0	1	1
856848	6.0	0	0	1	1	0	0	1	1	0	0	1	1
856691	6.0	0	0	1	1	0	0	1	1	0	0	1	1
854313	6.0	1	1	0	0	1	1	0	0	1	1	0	0
853585	6.0	1	1	0	0	1	1	0	0	1	1	0	0
855619	6.0	1	1	0	0	1	1	0	0	1	1	0	0
851076	6.0	1	1	0	0	1	1	0	0	1	1	0	0
850927	6.0	1	1	0	0	1	1	0	0	1	1	0	0
851111	6.0	1	1	0	0	1	1	0	0	1	1	0	0
851099	6.0	0	0	1	1	0	0	1	1	0	0	1	1
853304	6.0	1	1	0	0	1	1	0	0	1	1	0	0
854647	6.0	0	0	1	1	0	0	1	1	0	0	1	1
851957	6.0	0	0	1	1	0	0	1	1	0	0	1	1
851690	6.0	1	1	0	0	1	1	0	0	1	1	0	0
854821	6.0	0	0	1	1	0	0	1	1	0	0	1	1
854382	6.0	0	0	1	1	0	0	1	1	0	0	1	1
856226	6.0	0	0	1	1	0	0	1	1	0	0	1	1
850728	6.0	0	0	1	1	0	0	1	1	0	0	1	1
852414	6.0	1	1	0	0	1	1	0	0	1	1	0	0
850983	6.0	0	0	1	1	0	0	1	1	0	0	1	1
853770	6.0	0	0	1	1	0	0	1	1	0	0	1	1
856267	6.0	0	0	1	1	0	0	1	1	0	0	1	1
854695	6.0	1	1	0	0	1	1	0	0	1	1	0	0
851726	6.0	1	1	0	0	1	1	0	0	1	1	0	0
851776	6.0	0	0	1	1	0	0	1	1	0	0	1	1
856428	6.0	1	1	0	0	1	1	0	0	1	1	0	0
851939	6.0	0	0	1	1	0	0	1	1	0	0	1	1
854371	6.0	1	1	0	0	1	1	0	0	1	1	0	0
850962	6.0	1	1	0	0	1	1	0	0	1	1	0	0
854656	6.0	0	0	1	1	0	0	1	1	0	0	1	1
856081	6.0	1	1	0	0	1	1	0	0	1	1	0	0
851761	6.0	0	0	1	1	0	0	1	1	0	0	1	1
856613	6.0	1	1	0	0	1	1	0	0	1	1	0	0
852545	6.0	1	1	0	0	1	1	0	0	1	1	0	0
854965	6.0	1	1	0	0	1	1	0	0	1	1	0	0
854601	6.0	1	1	0	0	1	1	0	0	1	1	0	0
853081	6.0	0	0	1	1	0	0	1	1	0	0	1	1
854247	6.0	0	0	1	1	0	0	1	1	0	0	1	1
854809	6.0	0	0	1	1	0	0	1	1	0	0	1	1
850322	6.0	1	1	0	0	1	1	0	0	1	1	0	0
851493	6.0	1	1	0	0	1	1	0	0	1	1	0	0
853950	6.0	1	1	0	0	1	1	0	0	1	1	0	0
854116	6.0	0	0	1	1	0	0	1	1	0	0	1	1
852688	6.0	1	1	0	0	1	1	0	0	1	1	0	0
856843	6.0	0	0	1	1	0	0	1	1	0	0	1	1
852291	6.0	1	1	0	0	1	1	0	0	1	1	0	0
855118	6.0	0	0	1	1	0	0	1	1	0	0	1	1
850325	6.0	0	0	1	1	0	0	1	1	0	0	1	1
850422	6.0	0	0	1	1	0	0	1	1	0	0	1	1
853007	6.0	1	1	0	0	1	1	0	0	1	1	0	0
851587	6.0	0	0	1	1	0	0	1	1	0	0	1	1
855321	6.0	1	1	0	0	1	1	0	0	1	1	0	0
855067	6.0	0	0	1	1	0	0	1	1	0	0	1	1
850317	6.0	1	1	0	0	1	1	0	0	1	1	0	0
855726	6.0	1	1	0	0	1	1	0	0	1	1	0	0
854982	6.0	0	0	1	1	0	0	1	1	0	0	1	1
856404	6.0	0	0	1	1	0	0	1	1	0	0	1	1
852092	6.0	1	1	0	0	1	1	0	0	1	1	0	0
856704	6.0	1	1	0	0	1	1	0	0	1	1	0	0
856077	6.0	0	0	1	1	0	0	1	1	0	0	1	1
855866	6.0	1	1	0	0	1	1	0	0	1	1	0	0
853507	6.0	1	1	0	0	1	1	0	0	1	1	0	0
852193	6.0	0	0	1	1	0	0	1	1	0	0	1	1
855105	6.0	1	1	0	0	1	1	0	0	1	1	0	0
854165	6.0	0	0	1	1	0	0	1	1	0	0	1	1
856136	6.0	1	1	0	0	1	1	0	0	1	1	0	0
853598	6.0	0	0	1	1	0	0	1	1	0	0	1	1
850429	6.0	0	0	1	1	0	0	1	1	0	0	1	1
853344	6.0	1	1	0	0	1	1	0	0	1	1	0	0
853365	6.0	0	0	1	1	0	0	1	1	0	0	1	1
850951	6.0	0	0	1	1	0	0	1	1	0	0	1	1
853581	6.0	1	1	0	0	1	1	0	0	1	1	0	0
854680	6.0	0	0	1	1	0	0	1	1	0	0	1	1
853114	6.0	0	0	1	1	0	0	1	1	0	0	1	1
853181	6.0	0	0	1	1	0	0	1	1	0	0	1	1
850749	6.0	0	0	1	1	0	0	1	1	0	0	1	1
855977	6.0	0	0	1	1	0	0	1	1	0	0	1	1
855858	6.0	1	1	0	0	1	1	0	0	1	1	0	0
854087	6.0	1	1	0	0	1	1	0	0	1	1	0	0
856609	6.0	1	1	0	0	1	1	0	0	1	1	0	0
856076	6.0	1	1	0	0	1	1	0	0	1	1	0	0
852286	6.0	1	1	0	0	1	1	0	0	1	1	0	0
850860	6.0	1	1	0	0	1	1	0	0	1	1	0	0
855919	6.0	0	0	1	1	0	0	1	1	0	0	1	1
855538	6.0	1	1	0	0	1	1	0	0	1	1	0	0
854225	6.0	1	1	0	0	1	1	0	0	1	1	0	0
851441	6.0	0	0	1	1	0	0	1	1	0	0	1	1
851948	6.0	1	1	0	0	1	1	0	0	1	1	0	0
856305	6.0	0	0	1	1	0	0	1	1	0	0	1	1
850656	6.0	0	0	1	1	0	0	1	1	0	0	1	1
856160	6.0	0	0	1	1	0	0	1	1	0	0	1	1
852481	6.0	1	1	0	0	1	1	0	0	1	1	0	0
851396	6.0	1	1	0	0	1	1	0	0	1	1	0	0
854828	6.0	1	1	0	0	1	1	0	0	1	1	0	0
855137	6.0	1	1	0	0	1	1	0	0	1	1	0	0
855312	6.0	0	0	1	1	0	0	1	1	0	0	1	1
856840	6.0	1	1	0	0	1	1	0	0	1	1	0	0
852353	6.0	0	0	1	1	0	0	1	1	0	0	1	1
854693	6.0	1	1	0	0	1	1	0	0	1	1	0	0
856307	6.0	0	0	1	1	0	0	1	1	0	0	1	1
851831	6.0	1	1	0	0	1	1	0	0	1	1	0	0
853706	6.0	1	1	0	0	1	1	0	0	1	1	0	0
853010	6.0	0	0	1	1	0	0	1	1	0	0	1	1
854666	6.0	0	0	1	1	0	0	1	1	0	0	1	1
853479	6.0	0	0	1	1	0	0	1	1	0	0	1	1
853892	6.0	0	0	1	1	0	0	1	1	0	0	1	1
852270	6.0	0	0	1	1	0	0	1	1	0	0	1	1
854251	6.0	1	1	0	0	1	1	0	0	1	1	0	0
853172	6.0	1	1	0	0	1	1	0	0	1	1	0	0
855956	6.0	1	1	0	0	1	1	0	0	1	1	0	0
856196	6.0	0	0	1	1	0	0	1	1	0	0	1	1
855155	6.0	0	0	1	1	0	0	1	1	0	0	1	1
851564	6.0	1	1	0	0	1	1	0	0	1	1	0	0
851771	6.0	0	0	1	1	0	0	1	1	0	0	1	1
851214	6.0	0	0	1	1	0	0	1	1	0	0	1	1
856920	6.0	0	0	1	1	0	0	1	1	0	0	1	1
855514	6.0	0	0	1	1	0	0	1	1	0	0	1	1
856283	6.0	1	1	0	0	1	1	0	0	1	1	0	0
851753	6.0	1	1	0	0	1	1	0	0	1	1	0	0
851589	6.0	0	0	1	1	0	0	1	1	0	0	1	1
856811	6.0	1	1	0	0	1	1	0	0	1	1	0	0
854663	6.0	1	1	0	0	1	1	0	0	1	1	0	0
854205	6.0	1	1	0	0	1	1	0	0	1	1	0	0
854365	6.0	1	1	0	0	1	1	0	0	1	1	0	0
853347	6.0	0	0	1	1	0	0	1	1	0	0	1	1
852495	6.0	1	1	0	0	1	1	0	0	1	1	0	0
853090	6.0	0	0	1	1	0	0	1	1	0	0	1	1
851437	6.0	1	1	0	0	1	1	0	0	1	1	0	0
850820	6.0	0	0	1	1	0	0	1	1	0	0	1	1
856257	6.0	1	1	0	0	1	1	0	0	1	1	0	0
856687	6.0	0	0	1	1	0	0	1	1	0	0	1	1
850982	6.0	0	0	1	1	0	0	1	1	0	0	1	1
855473	6.0	0	0	1	1	0	0	1	1	0	0	1	1
850608	6.0	1	1	0	0	1	1	0	0	1	1	0	0
853828	6.0	1	1	0	0	1	1	0	0	1	1	0	0
854977	6.0	0	0	1	1	0	0	1	1	0	0	1	1
851582	6.0	1	1	0	0	1	1	0	0	1	1	0	0
853806	6.0	1	1	0	0	1	1	0	0	1	1	0	0
850358	6.0	0	0	1	1	0	0	1	1	0	0	1	1
850401	6.0	0	0	1	1	0	0	1	1	0	0	1	1
855269	6.0	0	0	1	1	0	0	1	1	0	0	1	1
850314	6.0	1	1	0	0	1	1	0	0	1	1	0	0
853970	6.0	0	0	1	1	0	0	1	1	0	0	1	1
856705	6.0	1	1	0	0	1	1	0	0	1	1	0	0
850614	6.0	1	1	0	0	1	1	0	0	1	1	0	0
852736	6.0	1	1	0	0	1	1	0	0	1	1	0	0
853265	6.0	1	1	0	0	1	1	0	0	1	1	0	0
851243	6.0	1	1	0	0	1	1	0	0	1	1	0	0
851391	6.0	0	0	1	1	0	0	1	1	0	0	1	1
850549	6.0	0	0	1	1	0	0	1	1	0	0	1	1
854500	6.0	1	1	0	0	1	1	0	0	1	1	0	0
853599	6.0	0	0	1	1	0	0	1	1	0	0	1	1
854078	6.0	0	0	1	1	0	0	1	1	0	0	1	1
854419	6.0	1	1	0	0	1	1	0	0	1	1	0	0
855496	6.0	0	0	1	1	0	0	1	1	0	0	1	1
855144	6.0	0	0	1	1	0	0	1	1	0	0	1	1
852547	6.0	0	0	1	1	0	0	1	1	0	0	1	1
852591	6.0	0	0	1	1	0	0	1	1	0	0	1	1
853541	6.0	1	1	0	0	1	1	0	0	1	1	0	0
851746	6.0	1	1	0	0	1	1	0	0	1	1	0	0
852819	6.0	0	0	1	1	0	0	1	1	0	0	1	1
851319	6.0	0	0	1	1	0	0	1	1	0	0	1	1
856309	6.0	0	0	1	1	0	0	1	1	0	0	1	1
854227	6.0	0	0	1	1	0	0	1	1	0	0	1	1
854443	6.0	0	0	1	1	0	0	1	1	0	0	1	1
856087	6.0	0	0	1	1	0	0	1	1	0	0	1	1
853851	6.0	0	0	1	1	0	0	1	1	0	0	1	1
853573	6.0	1	1	0	0	1	1	0	0	1	1	0	0
850919	6.0	0	0	1	1	0	0	1	1	0	0	1	1
852773	6.0	0	0	1	1	0	0	1	1	0	0	1	1
854742	6.0	0	0	1	1	0	0	1	1	0	0	1	1
854143	6.0	0	0	1	1	0	0	1	1	0	0	1	1
852614	6.0	1	1	0	0	1	1	0	0	1	1	0	0
851930	6.0	1	1	0	0	1	1	0	0	1	1	0	0
850550	6.0	0	0	1	1	0	0	1	1	0	0	1	1
851450	6.0	1	1	0	0	1	1	0	0	1	1	0	0
851520	6.0	0	0	1	1	0	0	1	1	0	0	1	1
854530	6.0	0	0	1	1	0	0	1	1	0	0	1	1
852618	6.0	0	0	1	1	0	0	1	1	0	0	1	1
854731	6.0	0	0	1	1	0	0	1	1	0	0	1	1
851908	6.0	1	1	0	0	1	1	0	0	1	1	0	0
856879	6.0	1	1	0	0	1	1	0	0	1	1	0	0
850935	6.0	1	1	0	0	1	1	0	0	1	1	0	0
856603	6.0	0	0	1	1	0	0	1	1	0	0	1	1
853045	6.0	1	1	0	0	1	1	0	0	1	1	0	0
851737	6.0	0	0	1	1	0	0	1	1	0	0	1	1
856553	6.0	0	0	1	1	0	0	1	1	0	0	1	1
852543	6.0	1	1	0	0	1	1	0	0	1	1	0	0
853768	6.0	1	1	0	0	1	1	0	0	1	1	0	0
854919	6.0	1	1	0	0	1	1	0	0	1	1	0	0
852121	6.0	0	0	1	1	0	0	1	1	0	0	1	1
856314	6.0	1	1	0	0	1	1	0	0	1	1	0	0
855605	6.0	0	0	1	1	0	0	1	1	0	0	1	1
852782	6.0	0	0	1	1	0	0	1	1	0	0	1	1
852442	6.0	1	1	0	0	1	1	0	0	1	1	0	0
855875	6.0	0	0	1	1	0	0	1	1	0	0	1	1
855108	6.0	1	1	0	0	1	1	0	0	1	1	0	0
853568	6.0	1	1	0	0	1	1	0	0	1	1	0	0
851042	6.0	1	1	0	0	1	1	0	0	1	1	0	0
850890	6.0	1	1	0	0	1	1	0	0	1	1	0	0
854531	6.0	0	0	1	1	0	0	1	1	0	0	1	1
856310	6.0	0	0	1	1	0	0	1	1	0	0	1	1
851446	6.0	0	0	1	1	0	0	1	1	0	0	1	1
850849	6.0	1	1	0	0	1	1	0	0	1	1	0	0
852472	6.0	0	0	1	1	0	0	1	1	0	0	1	1
851254	6.0	1	1	0	0	1	1	0	0	1	1	0	0
850770	6.0	1	1	0	0	1	1	0	0	1	1	0	0
850552	6.0	0	0	1	1	0	0	1	1	0	0	1	1
855201	6.0	1	1	0	0	1	1	0	0	1	1	0	0
853395	6.0	1	1	0	0	1	1	0	0	1	1	0	0
852582	6.0	0	0	1	1	0	0	1	1	0	0	1	1
856284	6.0	1	1	0	0	1	1	0	0	1	1	0	0
854829	6.0	0	0	1	1	0	0	1	1	0	0	1	1
854881	6.0	0	0	1	1	0	0	1	1	0	0	1	1
855052	6.0	1	1	0	0	1	1	0	0	1	1	0	0
850572	6.0	1	1	0	0	1	1	0	0	1	1	0	0
854825	6.0	0	0	1	1	0	0	1	1	0	0	1	1
855586	6.0	0	0	1	1	0	0	1	1	0	0	1	1
850883	6.0	0	0	1	1	0	0	1	1	0	0	1	1
854673	6.0	0	0	1	1	0	0	1	1	0	0	1	1
851342	6.0	1	1	0	0	1	1	0	0	1	1	0	0
850909	6.0	0	0	1	1	0	0	1	1	0	0	1	1
856689	6.0	1	1	0	0	1	1	0	0	1	1	0	0
850593	6.0	1	1	0	0	1	1	0	0	1	1	0	0
852462	6.0	0	0	1	1	0	0	1	1	0	0	1	1
856467	6.0	0	0	1	1	0	0	1	1	0	0	1	1
854950	6.0	1	1	0	0	1	1	0	0	1	1	0	0
855647	6.0	1	1	0	0	1	1	0	0	1	1	0	0
854518	6.0	0	0	1	1	0	0	1	1	0	0	1	1
853335	6.0	0	0	1	1	0	0	1	1	0	0	1	1
851560	6.0	1	1	0	0	1	1	0	0	1	1	0	0
853899	6.0	0	0	1	1	0	0	1	1	0	0	1	1
855621	6.0	0	0	1	1	0	0	1	1	0	0	1	1
852986	6.0	0	0	1	1	0	0	1	1	0	0	1	1
853571	6.0	1	1	0	0	1	1	0	0	1	1	0	0
851470	6.0	1	1	0	0	1	1	0	0	1	1	0	0
853937	6.0	0	0	1	1	0	0	1	1	0	0	1	1
855597	6.0	0	0	1	1	0	0	1	1	0	0	1	1
854346	6.0	1	1	0	0	1	1	0	0	1	1	0	0
851084	6.0	1	1	0	0	1	1	0	0	1	1	0	0
851444	6.0	1	1	0	0	1	1	0	0	1	1	0	0
852684	6.0	1	1	0	0	1	1	0	0	1	1	0	0
855070	6.0	1	1	0	0	1	1	0	0	1	1	0	0
855332	6.0	0	0	1	1	0	0	1	1	0	0	1	1
856099	6.0	0	0	1	1	0	0	1	1	0	0	1	1
852271	6.0	1	1	0	0	1	1	0	0	1	1	0	0
852100	6.0	0	0	1	1	0	0	1	1	0	0	1	1
852902	6.0	1	1	0	0	1	1	0	0	1	1	0	0
854021	6.0	0	0	1	1	0	0	1	1	0	0	1	1
855338	6.0	0	0	1	1	0	0	1	1	0	0	1	1
855060	6.0	1	1	0	0	1	1	0	0	1	1	0	0
855531	6.0	1	1	0	0	1	1	0	0	1	1	0	0
850366	6.0	1	1	0	0	1	1	0	0	1	1	0	0
852142	6.0	1	1	0	0	1	1	0	0	1	1	0	0
851607	6.0	0	0	1	1	0	0	1	1	0	0	1	1
852846	6.0	1	1	0	0	1	1	0	0	1	1	0	0
852679	6.0	1	1	0	0	1	1	0	0	1	1	0	0
851373	6.0	0	0	1	1	0	0	1	1	0	0	1	1
856012	6.0	0	0	1	1	0	0	1	1	0	0	1	1
852352	6.0	0	0	1	1	0	0	1	1	0	0	1	1
853995	6.0	0	0	1	1	0	0	1	1	0	0	1	1
855841	6.0	0	0	1	1	0	0	1	1	0	0	1	1
852222	6.0	1	1	0	0	1	1	0	0	1	1	0	0
852059	6.0	0	0	1	1	0	0	1	1	0	0	1	1
854552	6.0	1	1	0	0	1	1	0	0	1	1	0	0
850340	6.0	1	1	0	0	1	1	0	0	1	1	0	0
853275	6.0	1	1	0	0	1	1	0	0	1	1	0	0
852288	6.0	1	1	0	0	1	1	0	0	1	1	0	0
851843	6.0	1	1	0	0	1	1	0	0	1	1	0	0
854058	6.0	0	0	1	1	0	0	1	1	0	0	1	1
851494	6.0	1	1	0	0	1	1	0	0	1	1	0	0
852323	6.0	1	1	0	0	1	1	0	0	1	1	0	0
850898	6.0	1	1	0	0	1	1	0	0	1	1	0	0
853056	6.0	0	0	1	1	0	0	1	1	0	0	1	1
856672	6.0	1	1	0	0	1	1	0	0	1	1	0	0
856276	6.0	1	1	0	0	1	1	0	0	1	1	0	0
854657	6.0	0	0	1	1	0	0	1	1	0	0	1	1
852818	6.0	1	1	0	0	1	1	0	0	1	1	0	0
850297	6.0	0	0	1	1	0	0	1	1	0	0	1	1
855014	6.0	1	1	0	0	1	1	0	0	1	1	0	0
853061	6.0	1	1	0	0	1	1	0	0	1	1	0	0
850907	6.0	0	0	1	1	0	0	1	1	0	0	1	1
850917	6.0	1	1	0	0	1	1	0	0	1	1	0	0
853405	6.0	1	1	0	0	1	1	0	0	1	1	0	0
856352	6.0	0	0	1	1	0	0	1	1	0	0	1	1
854699	6.0	1	1	0	0	1	1	0	0	1	1	0	0
852198	6.0	0	0	1	1	0	0	1	1	0	0	1	1
852418	6.0	0	0	1	1	0	0	1	1	0	0	1	1
853191	5.0	1	1	0	0	1	0	0	0	1	1	0	0
851532	5.0	0	0	1	1	0	0	1	0	0	0	1	1
855047	5.0	1	1	0	0	0	1	0	0	1	1	0	0
856478	5.0	0	0	1	1	0	0	0	1	0	0	1	1
851605	5.0	1	1	0	0	1	0	0	0	1	1	0	0
851647	5.0	0	0	1	1	0	0	1	0	0	0	1	1
855746	5.0	0	0	1	1	0	0	1	0	0	0	1	1
854939	5.0	0	0	1	1	0	0	1	0	0	0	1	1
855369	5.0	1	1	0	0	0	1	0	0	1	1	0	0
856092	5.0	1	1	0	0	1	0	0	0	1	1	0	0
852083	5.0	0	0	1	1	0	0	1	0	0	0	1	1
856408	5.0	0	0	1	1	0	0	1	0	0	0	1	1
856198	5.0	0	0	1	1	0	0	1	0	0	0	1	1
853605	5.0	0	0	1	1	0	0	1	0	0	0	1	1
854093	5.0	0	0	1	1	0	0	1	0	0	0	1	1
851332	5.0	0	0	1	1	0	0	1	0	0	0	1	1
854860	5.0	0	0	1	1	0	0	1	1	0	0	1	0
856897	5.0	1	1	0	0	1	0	0	0	1	1	0	0
854495	5.0	1	1	0	0	0	1	0	0	1	1	0	0
852556	5.0	0	0	1	1	0	0	1	0	0	0	1	1
855637	5.0	0	0	1	1	0	0	1	0	0	0	1	1
854064	5.0	1	1	0	0	1	0	0	0	1	1	0	0
856425	5.0	0	0	1	1	0	0	0	1	0	0	1	1
851484	5.0	0	0	1	1	0	0	1	0	0	0	1	1
9164977	5.0	1	1	0	0	1	0	0	0	1	1	0	0
853936	5.0	1	1	0	0	1	0	0	0	1	1	0	0
852569	5.0	0	0	1	1	0	0	1	0	0	0	1	1
850668	5.0	0	0	1	1	0	0	0	1	0	0	1	1
853032	5.0	1	1	0	0	0	1	0	0	1	1	0	0
856777	5.0	1	1	0	0	1	0	0	0	1	1	0	0
856720	5.0	1	1	0	0	1	0	0	0	1	1	0	0
856893	5.0	1	1	0	0	1	0	0	0	1	1	0	0
853527	5.0	1	1	0	0	0	1	0	0	1	1	0	0
854671	5.0	1	1	0	0	0	1	0	0	1	1	0	0
854241	5.0	0	0	1	1	0	0	1	0	0	0	1	1
855679	5.0	0	0	1	1	0	0	1	0	0	0	1	1
853677	5.0	1	1	0	0	1	0	0	0	1	1	0	0
850444	5.0	1	1	0	0	1	0	0	0	1	1	0	0
853801	5.0	1	1	0	0	0	1	0	0	1	1	0	0
855130	5.0	1	1	0	0	0	1	0	0	1	1	0	0
851122	5.0	0	0	1	1	0	0	1	0	0	0	1	1
854718	5.0	0	0	1	1	0	0	1	0	0	0	1	1
852529	5.0	0	0	1	1	0	0	1	0	0	0	1	1
851077	5.0	0	0	1	1	0	0	1	0	0	0	1	1
851455	5.0	0	0	1	1	0	0	1	0	0	0	1	1
854179	5.0	1	1	0	0	0	1	0	0	1	1	0	0
855891	5.0	0	0	1	1	0	0	1	0	0	0	1	1
850959	5.0	1	1	0	0	0	1	0	0	1	1	0	0
851307	5.0	0	0	1	1	0	0	1	0	0	0	1	1
854789	5.0	1	1	0	0	0	1	0	0	1	1	0	0
850301	5.0	1	1	0	0	1	0	0	0	1	1	0	0
850612	5.0	0	0	1	1	0	0	1	0	0	0	1	1
856891	5.0	1	1	0	0	1	0	0	0	1	1	0	0
855214	5.0	1	1	0	0	1	0	0	0	1	1	0	0
852371	5.0	0	0	1	1	0	0	1	0	0	0	1	1
9164908	5.0	1	1	0	0	1	0	0	0	1	1	0	0
852394	5.0	0	0	1	1	0	0	1	0	0	0	1	1
854123	5.0	0	0	1	1	0	0	1	0	0	0	1	1
850508	5.0	0	0	1	1	0	0	1	0	0	0	1	1
853679	5.0	1	1	0	0	0	1	0	0	1	1	0	0
855278	5.0	0	0	1	1	0	0	1	0	0	0	1	1
852479	5.0	0	0	1	1	0	0	1	0	0	0	1	1
853023	5.0	0	0	1	1	0	0	0	1	0	0	1	1
851223	5.0	0	0	1	1	0	0	1	0	0	0	1	1
856805	5.0	0	0	1	1	0	0	1	0	0	0	1	1
850964	5.0	0	0	1	1	0	0	0	1	0	0	1	1
852220	5.0	1	1	0	0	1	0	0	0	1	1	0	0
853452	5.0	1	1	0	0	1	0	0	0	1	1	0	0
856420	5.0	0	0	1	1	0	0	0	1	0	0	1	1
852437	5.0	1	1	0	0	1	0	0	0	1	1	0	0
855547	5.0	0	0	1	1	0	0	1	0	0	0	1	1
9164894	5.0	1	1	0	0	1	0	0	0	1	1	0	0
852762	5.0	1	1	0	0	1	0	0	0	1	1	0	0
853702	5.0	0	0	1	1	0	0	1	0	0	0	1	1
854949	5.0	0	0	1	1	0	0	1	0	0	0	1	1
856727	5.0	0	0	1	1	0	0	1	0	0	0	1	1
855678	5.0	0	0	1	1	0	0	1	0	0	0	1	1
851583	5.0	0	0	1	1	0	0	1	0	0	0	1	1
853052	5.0	1	1	0	0	1	0	0	0	1	1	0	0
853383	5.0	1	1	0	0	1	0	0	0	1	1	0	0
851192	5.0	1	1	0	0	1	0	0	0	1	1	0	0
855357	5.0	0	0	1	1	0	0	1	0	0	0	1	1
855796	5.0	0	0	1	1	0	0	1	0	0	0	1	1
851699	5.0	1	1	0	0	0	1	0	0	1	1	0	0
854086	5.0	1	1	0	0	1	0	0	0	1	1	0	0
856839	5.0	0	0	1	1	0	0	1	0	0	0	1	1
855135	5.0	1	1	0	0	0	1	0	0	1	1	0	0
853059	5.0	0	0	1	1	0	0	0	1	0	0	1	1
852815	5.0	0	0	1	1	0	0	1	0	0	0	1	1
852335	5.0	1	1	0	0	1	0	0	0	1	1	0	0
854992	5.0	0	0	1	1	0	0	1	0	0	0	1	1
854543	5.0	0	0	1	1	0	0	1	0	0	0	1	1
855026	5.0	0	0	1	1	0	0	1	0	0	0	1	1
1466518	5.0	1	1	0	0	1	0	0	0	1	1	0	0
851497	5.0	0	0	1	1	0	0	1	0	0	0	1	1
853358	5.0	0	0	1	1	0	0	0	1	0	0	1	1
852597	5.0	0	0	1	1	0	0	0	1	0	0	1	1
854986	5.0	0	0	1	1	0	0	1	0	0	0	1	1
851804	5.0	1	1	0	0	0	1	0	0	1	1	0	0
851205	5.0	1	1	0	0	1	0	0	0	1	1	0	0
852469	5.0	0	0	1	1	0	0	1	0	0	0	1	1
852106	5.0	0	0	1	1	0	0	1	0	0	0	1	1
852747	5.0	1	1	0	0	1	0	0	0	1	1	0	0
851900	5.0	1	1	0	0	1	0	0	0	1	1	0	0
852864	5.0	0	0	1	1	0	0	1	0	0	0	1	1
851221	5.0	0	0	1	1	0	0	0	1	0	0	1	1
850420	5.0	0	0	1	1	0	0	0	1	0	0	1	1
855874	5.0	0	0	1	1	0	0	1	0	0	0	1	1
853602	5.0	0	0	1	1	0	0	0	1	0	0	1	1
856888	5.0	0	0	1	1	0	0	0	1	0	0	1	1
854017	5.0	0	0	1	1	0	0	0	1	0	0	1	1
851670	5.0	1	1	0	0	1	0	0	0	1	1	0	0
856814	5.0	1	1	0	0	0	1	0	0	1	1	0	0
853721	5.0	1	1	0	0	1	0	0	0	1	1	0	0
852850	5.0	0	0	1	1	0	0	1	0	0	0	1	1
855555	5.0	0	0	1	1	0	0	1	0	0	0	1	1
851947	5.0	1	1	0	0	1	0	0	0	1	1	0	0
854508	5.0	0	0	1	1	0	0	0	1	0	0	1	1
853854	5.0	0	0	1	1	0	0	1	0	0	0	1	1
853798	5.0	1	1	0	0	1	0	0	0	1	1	0	0
855760	5.0	0	0	1	1	0	0	1	0	0	0	1	1
852316	5.0	0	0	1	1	0	0	1	0	0	0	1	1
856186	5.0	0	0	1	1	0	0	1	0	0	0	1	1
851222	5.0	0	0	1	1	0	0	1	0	0	0	1	1
853699	5.0	1	1	0	0	1	0	0	0	1	1	0	0
852637	5.0	1	1	0	0	0	1	0	0	1	1	0	0
852287	5.0	0	0	1	1	0	0	1	0	0	0	1	1
850710	5.0	1	1	0	0	0	1	0	0	1	1	0	0
854252	5.0	0	0	1	1	0	0	1	0	0	0	1	1
852592	5.0	0	0	1	1	0	0	1	0	0	0	1	1
854701	5.0	1	1	0	0	0	1	0	0	1	1	0	0
851170	5.0	0	0	1	1	0	0	1	0	0	0	1	1
851651	5.0	1	1	0	0	1	0	0	0	1	1	0	0
851152	5.0	0	0	1	1	0	0	1	0	0	0	1	1
850877	5.0	0	0	1	1	0	0	0	1	0	0	1	1
856201	5.0	1	1	0	0	1	0	0	0	1	1	0	0
850746	5.0	0	0	1	1	0	0	1	0	0	0	1	1
856520	5.0	0	0	1	1	0	0	0	1	0	0	1	1
854073	5.0	1	1	0	0	1	0	0	0	1	1	0	0
855110	5.0	1	1	0	0	0	1	0	0	1	1	0	0
852090	5.0	1	1	0	0	0	1	0	0	1	1	0	0
856515	5.0	1	1	0	0	0	1	0	0	1	1	0	0
855560	5.0	0	0	1	1	0	0	1	0	0	0	1	1
852211	5.0	0	0	1	1	0	0	1	0	0	0	1	1
851213	5.0	1	1	0	0	1	0	0	0	1	1	0	0
854925	5.0	0	0	1	1	0	0	1	0	0	0	1	1
855633	5.0	1	1	0	0	1	0	0	0	1	1	0	0
856277	5.0	1	1	0	0	1	0	0	0	1	1	0	0
850395	5.0	0	0	1	1	0	0	0	1	0	0	1	1
854387	5.0	1	1	0	0	1	0	0	0	1	1	0	0
855779	5.0	0	0	1	1	0	0	1	0	0	0	1	1
856129	5.0	0	0	1	1	0	0	1	0	0	0	1	1
856516	5.0	1	1	0	0	1	0	0	0	1	1	0	0
852319	5.0	0	0	1	1	0	0	1	0	0	0	1	1
853737	5.0	0	0	1	1	0	0	1	0	0	0	1	1
852931	5.0	0	0	1	1	0	0	0	1	0	0	1	1
853256	5.0	0	0	1	1	0	0	1	0	0	0	1	1
855581	5.0	0	0	1	1	0	0	1	0	0	0	1	1
854948	5.0	0	0	1	1	0	0	1	0	0	0	1	1
854989	5.0	0	0	1	1	0	0	1	0	0	0	1	1
856358	5.0	1	1	0	0	1	0	0	0	1	1	0	0
853266	5.0	0	0	1	1	0	0	1	0	0	0	1	1
856113	5.0	1	1	0	0	1	0	0	0	1	1	0	0
851928	5.0	1	1	0	0	1	0	0	0	1	1	0	0
852572	5.0	1	1	0	0	1	0	0	0	1	1	0	0
854865	5.0	0	0	1	1	0	0	1	0	0	0	1	1
854094	5.0	1	1	0	0	0	1	0	0	1	1	0	0
853219	5.0	1	1	0	0	0	1	0	0	1	1	0	0
852644	5.0	1	1	0	0	1	0	0	0	1	1	0	0
852868	5.0	0	0	1	1	0	0	1	0	0	0	1	1
851034	5.0	1	1	0	0	0	1	0	0	1	1	0	0
855833	5.0	0	0	1	1	0	0	1	0	0	0	1	1
850821	5.0	1	1	0	0	0	1	0	0	1	1	0	0
850296	5.0	0	0	1	1	0	0	1	0	0	0	1	1
856599	5.0	0	0	1	1	0	0	1	0	0	0	1	1
854453	5.0	0	0	1	1	0	0	0	1	0	0	1	1
854741	5.0	0	0	1	1	0	0	1	0	0	0	1	1
851886	5.0	0	0	1	1	0	0	1	0	0	0	1	1
855272	5.0	1	1	0	0	1	0	0	0	1	1	0	0
850911	5.0	0	0	1	1	0	0	0	1	0	0	1	1
854866	5.0	0	0	1	1	0	0	1	0	0	0	1	1
855607	5.0	1	1	0	0	0	1	0	0	1	1	0	0
851739	5.0	0	0	1	1	0	0	1	0	0	0	1	1
855244	5.0	0	0	1	1	0	0	1	0	0	0	1	1
856921	5.0	1	1	0	0	1	0	0	0	1	1	0	0
851817	5.0	1	1	0	0	1	0	0	0	1	1	0	0
853520	5.0	1	1	0	0	1	0	0	0	1	1	0	0
856917	5.0	0	0	1	1	0	0	1	0	0	0	1	1
854193	5.0	1	1	0	0	1	0	0	0	1	1	0	0
851659	5.0	0	0	1	1	0	0	1	0	0	0	1	1
9164879	5.0	1	1	0	0	1	0	0	0	1	1	0	0
850440	5.0	0	0	1	1	0	0	0	1	0	0	1	1
853946	5.0	1	1	0	0	1	0	0	0	1	1	0	0
856853	5.0	0	0	1	1	0	0	1	0	0	0	1	1
853664	5.0	0	0	1	1	0	0	1	0	0	0	1	1
850827	5.0	0	0	1	1	0	0	0	1	0	0	1	1
854428	5.0	0	0	1	1	0	0	1	0	0	0	1	1
856057	5.0	0	0	1	1	0	0	1	0	0	0	1	1
854645	5.0	0	0	1	1	0	0	1	0	0	0	1	1
855257	5.0	0	0	1	1	0	0	1	0	0	0	1	1
850900	5.0	1	1	0	0	1	0	0	0	1	1	0	0
855727	5.0	1	1	0	0	1	0	0	0	1	1	0	0
853539	5.0	1	1	0	0	0	1	0	0	1	1	0	0
856140	5.0	1	1	0	0	0	1	0	0	1	1	0	0
853352	5.0	1	1	0	0	0	1	0	0	1	1	0	0
855302	5.0	0	0	1	1	0	0	1	0	0	0	1	1
854373	5.0	0	0	1	1	0	0	1	0	0	0	1	1
852977	5.0	1	1	0	0	0	1	0	0	1	1	0	0
853489	5.0	0	0	1	1	0	0	0	1	0	0	1	1
850494	5.0	1	1	0	0	0	1	0	0	1	1	0	0
851323	5.0	1	1	0	0	0	1	0	0	1	1	0	0
851764	4.0	0	0	1	1	0	0	0	0	0	0	1	1
856251	4.0	1	1	0	0	0	0	0	0	1	1	0	0
854736	4.0	0	0	1	1	0	0	0	0	0	0	1	1
856573	4.0	1	1	0	0	0	0	0	0	1	1	0	0
854379	4.0	1	1	0	0	0	0	0	0	1	1	0	0
854911	4.0	1	1	0	0	0	0	0	0	1	1	0	0
856239	4.0	0	0	1	1	0	0	0	0	0	0	1	1
852173	4.0	1	1	0	0	0	0	0	0	1	1	0	0
852181	4.0	1	1	0	0	0	0	0	0	1	1	0	0
856032	4.0	0	0	1	1	0	0	0	0	0	0	1	1
855754	4.0	0	0	1	1	0	0	0	0	0	0	1	1
851568	4.0	1	1	0	0	0	0	0	0	1	1	0	0
853216	4.0	0	0	1	1	0	0	0	0	0	0	1	1
853884	4.0	1	1	0	0	0	0	0	0	1	1	0	0
850451	4.0	0	0	1	1	0	0	0	0	0	0	1	1
853784	4.0	0	0	1	1	0	0	0	0	0	0	1	1
853980	4.0	0	0	1	1	0	0	0	0	0	0	1	1
853910	4.0	1	1	0	0	0	0	0	0	1	1	0	0
854541	4.0	0	0	1	1	0	0	0	0	0	0	1	1
9164921	4.0	1	1	0	0	0	0	0	0	1	1	0	0
854246	4.0	0	0	1	1	0	0	0	0	0	0	1	1
851120	4.0	0	0	1	1	0	0	0	0	0	0	1	1
855708	4.0	1	1	0	0	0	0	0	0	1	1	0	0
852550	4.0	0	0	1	1	0	0	0	0	0	0	1	1
852482	4.0	1	1	0	0	0	0	0	0	1	1	0	0
855492	4.0	0	0	1	1	0	0	0	0	0	0	1	1
856365	4.0	1	1	0	0	0	0	0	0	1	1	0	0
856608	4.0	0	0	1	1	0	0	0	0	0	0	1	1
856551	4.0	1	1	0	0	0	0	0	0	1	1	0	0
852943	4.0	1	1	0	0	0	0	0	0	1	1	0	0
854317	4.0	1	1	0	0	0	0	0	0	1	1	0	0
851667	4.0	1	1	0	0	0	0	0	0	1	1	0	0
852261	4.0	1	1	0	0	0	0	0	0	1	1	0	0
852263	4.0	1	1	0	0	0	0	0	0	1	1	0	0
855101	4.0	0	0	1	1	0	0	0	0	0	0	1	1
853866	4.0	1	1	0	0	0	0	0	0	1	1	0	0
852324	4.0	1	1	0	0	0	0	0	0	1	1	0	0
852431	4.0	1	1	0	0	0	0	0	0	1	1	0	0
851338	4.0	0	0	1	1	0	0	0	0	0	0	1	1
851926	4.0	0	0	1	1	0	0	0	0	0	0	1	1
851657	4.0	0	0	1	1	0	0	0	0	0	0	1	1
850450	4.0	0	0	1	1	0	0	0	0	0	0	1	1
856102	4.0	1	1	0	0	0	0	0	0	1	1	0	0
856203	4.0	1	1	0	0	0	0	0	0	1	1	0	0
851358	4.0	0	0	1	1	0	0	0	0	0	0	1	1
850415	4.0	1	1	0	0	0	0	0	0	1	1	0	0
855403	4.0	0	0	1	1	0	0	0	0	0	0	1	1
855976	4.0	1	1	0	0	0	0	0	0	1	1	0	0
853649	4.0	1	1	0	0	0	0	0	0	1	1	0	0
854328	4.0	0	0	1	1	0	0	0	0	0	0	1	1
854758	4.0	0	0	1	1	0	0	0	0	0	0	1	1
856174	4.0	1	1	0	0	0	0	0	0	1	1	0	0
850414	4.0	1	1	0	0	0	0	0	0	1	1	0	0
853203	4.0	1	1	0	0	0	0	0	0	1	1	0	0
854237	4.0	1	1	0	0	0	0	0	0	1	1	0	0
852253	4.0	0	0	1	1	0	0	0	0	0	0	1	1
855630	4.0	1	1	0	0	0	0	0	0	1	1	0	0
855567	4.0	1	1	0	0	0	0	0	0	1	1	0	0
850601	4.0	1	1	0	0	0	0	0	0	1	1	0	0
854007	4.0	1	1	0	0	0	0	0	0	1	1	0	0
855325	4.0	0	0	1	1	0	0	0	0	0	0	1	1
856743	4.0	0	0	1	1	0	0	0	0	0	0	1	1
855481	4.0	1	1	0	0	0	0	0	0	1	1	0	0
9164899	4.0	1	1	0	0	0	0	0	0	1	1	0	0
854559	4.0	1	1	0	0	0	0	0	0	1	1	0	0
853906	4.0	0	0	1	1	0	0	0	0	0	0	1	1
853680	4.0	0	0	1	1	0	0	0	0	0	0	1	1
853871	4.0	1	1	0	0	0	0	0	0	1	1	0	0
850503	4.0	1	1	0	0	0	0	0	0	1	1	0	0
855554	4.0	0	0	1	1	0	0	0	0	0	0	1	1
856581	4.0	1	1	0	0	0	0	0	0	1	1	0	0
850835	4.0	0	0	1	1	0	0	0	0	0	0	1	1
853259	4.0	0	0	1	1	0	0	0	0	0	0	1	1
855545	4.0	1	1	0	0	0	0	0	0	1	1	0	0
5142379	4.0	1	1	0	0	0	0	0	0	1	1	0	0
855865	4.0	0	0	1	1	0	0	0	0	0	0	1	1
855602	4.0	0	0	1	1	0	0	0	0	0	0	1	1
856315	4.0	1	1	0	0	0	0	0	0	1	1	0	0
852086	4.0	1	1	0	0	0	0	0	0	1	1	0	0
854768	4.0	1	1	0	0	0	0	0	0	1	1	0	0
851103	4.0	1	1	0	0	0	0	0	0	1	1	0	0
855578	4.0	1	1	0	0	0	0	0	0	1	1	0	0
855215	4.0	0	0	1	1	0	0	0	0	0	0	1	1
850768	4.0	1	1	0	0	0	0	0	0	1	1	0	0
856178	4.0	0	0	1	1	0	0	0	0	0	0	1	1
855761	4.0	0	0	1	1	0	0	0	0	0	0	1	1
855527	4.0	1	1	0	0	0	0	0	0	1	1	0	0
854353	4.0	0	0	1	1	0	0	0	0	0	0	1	1
852456	4.0	0	0	1	1	0	0	0	0	0	0	1	1
851471	4.0	1	1	0	0	0	0	0	0	1	1	0	0
851522	4.0	0	0	1	1	0	0	0	0	0	0	1	1
851821	4.0	0	0	1	1	0	0	0	0	0	0	1	1
854812	4.0	1	1	0	0	0	0	0	0	1	1	0	0
854719	4.0	1	1	0	0	0	0	0	0	1	1	0	0
850794	4.0	0	0	1	1	0	0	0	0	0	0	1	1
854071	4.0	1	1	0	0	0	0	0	0	1	1	0	0
856909	4.0	1	1	0	0	0	0	0	0	1	1	0	0
855585	4.0	1	1	0	0	0	0	0	0	1	1	0	0
854459	4.0	1	1	0	0	0	0	0	0	1	1	0	0
852937	4.0	1	1	0	0	0	0	0	0	1	1	0	0
856442	4.0	0	0	1	1	0	0	0	0	0	0	1	1
855115	4.0	1	1	0	0	0	0	0	0	1	1	0	0
852551	4.0	0	0	1	1	0	0	0	0	0	0	1	1
850343	4.0	1	1	0	0	0	0	0	0	1	1	0	0
852587	4.0	1	1	0	0	0	0	0	0	1	1	0	0
852555	4.0	0	0	1	1	0	0	0	0	0	0	1	1
850449	4.0	0	0	1	1	0	0	0	0	0	0	1	1
852368	4.0	0	0	1	1	0	0	0	0	0	0	1	1
854203	4.0	1	1	0	0	0	0	0	0	1	1	0	0
853150	4.0	1	1	0	0	0	0	0	0	1	1	0	0
3799970	4.0	1	1	0	0	0	0	0	0	1	1	0	0
853325	4.0	1	1	0	0	0	0	0	0	1	1	0	0
851429	4.0	1	1	0	0	0	0	0	0	1	1	0	0
851800	4.0	1	1	0	0	0	0	0	0	1	1	0	0
856482	4.0	1	1	0	0	0	0	0	0	1	1	0	0
856761	4.0	1	1	0	0	0	0	0	0	1	1	0	0
851361	4.0	1	1	0	0	0	0	0	0	1	1	0	0
853532	4.0	0	0	1	1	0	0	0	0	0	0	1	1
855987	4.0	0	0	1	1	0	0	0	0	0	0	1	1
853310	4.0	1	1	0	0	0	0	0	0	1	1	0	0
852484	4.0	1	1	0	0	0	0	0	0	1	1	0	0
856605	4.0	1	1	0	0	0	0	0	0	1	1	0	0
852412	4.0	0	0	1	1	0	0	0	0	0	0	1	1
851818	4.0	1	1	0	0	0	0	0	0	1	1	0	0
851374	4.0	1	1	0	0	0	0	0	0	1	1	0	0
854456	4.0	0	0	1	1	0	0	0	0	0	0	1	1
851727	4.0	1	1	0	0	0	0	0	0	1	1	0	0
852147	4.0	0	0	1	1	0	0	0	0	0	0	1	1
855134	4.0	1	1	0	0	0	0	0	0	1	1	0	0
856636	4.0	1	1	0	0	0	0	0	0	1	1	0	0
853902	4.0	0	0	1	1	0	0	0	0	0	0	1	1
856454	4.0	1	1	0	0	0	0	0	0	1	1	0	0
855114	4.0	1	1	0	0	0	0	0	0	1	1	0	0
855040	4.0	0	0	1	1	0	0	0	0	0	0	1	1
856133	4.0	1	1	0	0	0	0	0	0	1	1	0	0
855632	4.0	1	1	0	0	0	0	0	0	1	1	0	0
853391	4.0	1	1	0	0	0	0	0	0	1	1	0	0
855731	4.0	1	1	0	0	0	0	0	0	1	1	0	0
856216	4.0	0	0	1	1	0	0	0	0	0	0	1	1
850459	4.0	1	1	0	0	0	0	0	0	1	1	0	0
855392	4.0	0	0	1	1	0	0	0	0	0	0	1	1
851856	4.0	1	1	0	0	0	0	0	0	1	1	0	0
853540	4.0	1	1	0	0	0	0	0	0	1	1	0	0
855676	4.0	1	1	0	0	0	0	0	0	1	1	0	0
850693	4.0	1	1	0	0	0	0	0	0	1	1	0	0
855138	4.0	1	1	0	0	0	0	0	0	1	1	0	0
851271	4.0	0	0	1	1	0	0	0	0	0	0	1	1
856793	4.0	0	0	1	1	0	0	0	0	0	0	1	1
852882	4.0	1	1	0	0	0	0	0	0	1	1	0	0
854953	4.0	1	1	0	0	0	0	0	0	1	1	0	0
855871	4.0	1	1	0	0	0	0	0	0	1	1	0	0
856660	4.0	1	1	0	0	0	0	0	0	1	1	0	0
856505	4.0	1	1	0	0	0	0	0	0	1	1	0	0
855229	4.0	1	1	0	0	0	0	0	0	1	1	0	0
853793	4.0	1	1	0	0	0	0	0	0	1	1	0	0
855939	4.0	1	1	0	0	0	0	0	0	1	1	0	0
854061	4.0	0	0	1	1	0	0	0	0	0	0	1	1
852411	4.0	1	1	0	0	0	0	0	0	1	1	0	0
851664	4.0	1	1	0	0	0	0	0	0	1	1	0	0
853158	4.0	1	1	0	0	0	0	0	0	1	1	0	0
856447	4.0	1	1	0	0	0	0	0	0	1	1	0	0
856036	4.0	0	0	1	1	0	0	0	0	0	0	1	1
855210	4.0	1	1	0	0	0	0	0	0	1	1	0	0
856403	4.0	1	1	0	0	0	0	0	0	1	1	0	0
851775	4.0	1	1	0	0	0	0	0	0	1	1	0	0
854139	4.0	0	0	1	1	0	0	0	0	0	0	1	1
856566	4.0	1	1	0	0	0	0	0	0	1	1	0	0
855428	4.0	1	1	0	0	0	0	0	0	1	1	0	0
853481	4.0	0	0	1	1	0	0	0	0	0	0	1	1
853389	4.0	1	1	0	0	0	0	0	0	1	1	0	0
852834	4.0	1	1	0	0	0	0	0	0	1	1	0	0
851203	4.0	1	1	0	0	0	0	0	0	1	1	0	0
853472	4.0	1	1	0	0	0	0	0	0	1	1	0	0
851960	4.0	1	1	0	0	0	0	0	0	1	1	0	0
854590	4.0	1	1	0	0	0	0	0	0	1	1	0	0
850830	4.0	0	0	1	1	0	0	0	0	0	0	1	1
850410	4.0	0	0	1	1	0	0	0	0	0	0	1	1
851367	4.0	1	1	0	0	0	0	0	0	1	1	0	0
850411	4.0	0	0	1	1	0	0	0	0	0	0	1	1
851524	4.0	0	0	1	1	0	0	0	0	0	0	1	1
852014	4.0	1	1	0	0	0	0	0	0	1	1	0	0
856059	4.0	1	1	0	0	0	0	0	0	1	1	0	0
856719	4.0	0	0	1	1	0	0	0	0	0	0	1	1
851302	4.0	0	0	1	1	0	0	0	0	0	0	1	1
852356	4.0	1	1	0	0	0	0	0	0	1	1	0	0
856121	4.0	1	1	0	0	0	0	0	0	1	1	0	0
855208	4.0	1	1	0	0	0	0	0	0	1	1	0	0
855970	4.0	1	1	0	0	0	0	0	0	1	1	0	0
852360	4.0	1	1	0	0	0	0	0	0	1	1	0	0
856051	4.0	1	1	0	0	0	0	0	0	1	1	0	0
852892	4.0	1	1	0	0	0	0	0	0	1	1	0	0
851273	4.0	0	0	1	1	0	0	0	0	0	0	1	1
855342	4.0	0	0	1	1	0	0	0	0	0	0	1	1
851477	4.0	0	0	1	1	0	0	0	0	0	0	1	1
854654	4.0	1	1	0	0	0	0	0	0	1	1	0	0
851585	4.0	1	1	0	0	0	0	0	0	1	1	0	0
853700	4.0	1	1	0	0	0	0	0	0	1	1	0	0
852956	4.0	0	0	1	1	0	0	0	0	0	0	1	1
856054	4.0	1	1	0	0	0	0	0	0	1	1	0	0
853579	4.0	1	1	0	0	0	0	0	0	1	1	0	0
853408	4.0	1	1	0	0	0	0	0	0	1	1	0	0
853802	4.0	1	1	0	0	0	0	0	0	1	1	0	0
850678	4.0	0	0	1	1	0	0	0	0	0	0	1	1
853976	4.0	1	1	0	0	0	0	0	0	1	1	0	0
850641	4.0	1	1	0	0	0	0	0	0	1	1	0	0
852789	4.0	1	1	0	0	0	0	0	0	1	1	0	0
856398	4.0	0	0	1	1	0	0	0	0	0	0	1	1
856487	4.0	1	1	0	0	0	0	0	0	1	1	0	0
852980	4.0	0	0	1	1	0	0	0	0	0	0	1	1
851399	4.0	0	0	1	1	0	0	0	0	0	0	1	1
853260	4.0	0	0	1	1	0	0	0	0	0	0	1	1
854299	4.0	1	1	0	0	0	0	0	0	1	1	0	0
856231	4.0	1	1	0	0	0	0	0	0	1	1	0	0
856524	4.0	0	0	1	1	0	0	0	0	0	0	1	1
852680	4.0	0	0	1	1	0	0	0	0	0	0	1	1
854535	4.0	1	1	0	0	0	0	0	0	1	1	0	0
854450	4.0	0	0	1	1	0	0	0	0	0	0	1	1
851786	4.0	0	0	1	1	0	0	0	0	0	0	1	1
855862	4.0	1	1	0	0	0	0	0	0	1	1	0	0
851317	4.0	1	1	0	0	0	0	0	0	1	1	0	0
854802	4.0	1	1	0	0	0	0	0	0	1	1	0	0
855487	4.0	1	1	0	0	0	0	0	0	1	1	0	0
851107	4.0	0	0	1	1	0	0	0	0	0	0	1	1
855089	4.0	0	0	1	1	0	0	0	0	0	0	1	1
853923	4.0	1	1	0	0	0	0	0	0	1	1	0	0
855308	4.0	1	1	0	0	0	0	0	0	1	1	0	0
853144	4.0	0	0	1	1	0	0	0	0	0	0	1	1
856876	4.0	0	0	1	1	0	0	0	0	0	0	1	1
855964	4.0	1	1	0	0	0	0	0	0	1	1	0	0
852848	4.0	1	1	0	0	0	0	0	0	1	1	0	0
852598	4.0	0	0	1	1	0	0	0	0	0	0	1	1
851838	4.0	1	1	0	0	0	0	0	0	1	1	0	0
854970	4.0	0	0	1	1	0	0	0	0	0	0	1	1
856513	4.0	1	1	0	0	0	0	0	0	1	1	0	0
850767	4.0	1	1	0	0	0	0	0	0	1	1	0	0
852381	4.0	1	1	0	0	0	0	0	0	1	1	0	0
850360	4.0	1	1	0	0	0	0	0	0	1	1	0	0
3799975	4.0	1	1	0	0	0	0	0	0	1	1	0	0
853734	4.0	1	1	0	0	0	0	0	0	1	1	0	0
852568	4.0	0	0	1	1	0	0	0	0	0	0	1	1
856101	4.0	1	1	0	0	0	0	0	0	1	1	0	0
852504	4.0	1	1	0	0	0	0	0	0	1	1	0	0
856816	4.0	1	1	0	0	0	0	0	0	1	1	0	0
855311	4.0	0	0	1	1	0	0	0	0	0	0	1	1
850310	4.0	0	0	1	1	0	0	0	0	0	0	1	1
856851	4.0	1	1	0	0	0	0	0	0	1	1	0	0
856855	4.0	1	1	0	0	0	0	0	0	1	1	0	0
856606	4.0	1	1	0	0	0	0	0	0	1	1	0	0
853459	4.0	0	0	1	1	0	0	0	0	0	0	1	1
851123	4.0	1	1	0	0	0	0	0	0	1	1	0	0
854141	4.0	0	0	1	1	0	0	0	0	0	0	1	1
853433	4.0	1	1	0	0	0	0	0	0	1	1	0	0
855202	4.0	0	0	1	1	0	0	0	0	0	0	1	1
855246	4.0	1	1	0	0	0	0	0	0	1	1	0	0
853832	4.0	1	1	0	0	0	0	0	0	1	1	0	0
853497	4.0	0	0	1	1	0	0	0	0	0	0	1	1
852464	4.0	0	0	1	1	0	0	0	0	0	0	1	1
851767	4.0	1	1	0	0	0	0	0	0	1	1	0	0
856013	4.0	1	1	0	0	0	0	0	0	1	1	0	0
853308	4.0	0	0	1	1	0	0	0	0	0	0	1	1
855394	4.0	1	1	0	0	0	0	0	0	1	1	0	0
856522	4.0	1	1	0	0	0	0	0	0	1	1	0	0
854728	4.0	0	0	1	1	0	0	0	0	0	0	1	1
856423	4.0	1	1	0	0	0	0	0	0	1	1	0	0
856279	4.0	1	1	0	0	0	0	0	0	1	1	0	0
853586	4.0	1	1	0	0	0	0	0	0	1	1	0	0
9164897	4.0	1	1	0	0	1	0	0	0	1	0	0	0
856055	4.0	1	1	0	0	0	0	0	0	1	1	0	0
854785	4.0	0	0	1	1	0	0	0	0	0	0	1	1
852144	4.0	0	0	1	1	0	0	0	0	0	0	1	1
851512	4.0	1	1	0	0	0	0	0	0	1	1	0	0
854415	4.0	0	0	1	1	0	0	0	0	0	0	1	1
850752	4.0	0	0	1	1	0	0	0	0	0	0	1	1
852416	4.0	1	1	0	0	0	0	0	0	1	1	0	0
855829	4.0	1	1	0	0	0	0	0	0	1	1	0	0
852062	4.0	1	1	0	0	0	0	0	0	1	1	0	0
850443	4.0	1	1	0	0	0	0	0	0	1	1	0	0
852960	4.0	0	0	1	1	0	0	0	0	0	0	1	1
852967	4.0	0	0	1	1	0	0	0	0	0	0	1	1
852623	4.0	1	1	0	0	0	0	0	0	1	1	0	0
853557	4.0	0	0	1	1	0	0	0	0	0	0	1	1
851611	4.0	1	1	0	0	0	0	0	0	1	1	0	0
856885	4.0	1	1	0	0	0	0	0	0	1	1	0	0
852517	4.0	0	0	1	1	0	0	0	0	0	0	1	1
852149	4.0	0	0	1	1	0	0	0	0	0	0	1	1
852230	4.0	1	1	0	0	0	0	0	0	1	1	0	0
851718	4.0	1	1	0	0	0	0	0	0	1	1	0	0
854971	4.0	0	0	1	1	0	0	0	0	0	0	1	1
852713	4.0	1	1	0	0	0	0	0	0	1	1	0	0
853639	4.0	0	0	1	1	0	0	0	0	0	0	1	1
855667	4.0	1	1	0	0	0	0	0	0	1	1	0	0
855028	4.0	0	0	1	1	0	0	0	0	0	0	1	1
854567	4.0	0	0	1	1	0	0	0	0	0	0	1	1
850353	4.0	1	1	0	0	0	0	0	0	1	1	0	0
854051	4.0	0	0	1	1	0	0	0	0	0	0	1	1
854894	4.0	1	1	0	0	0	0	0	0	1	1	0	0
855566	4.0	1	1	0	0	0	0	0	0	1	1	0	0
852513	4.0	1	1	0	0	0	0	0	0	1	1	0	0
856564	4.0	1	1	0	0	0	0	0	0	1	1	0	0
856095	4.0	0	0	1	1	0	0	0	0	0	0	1	1
854694	4.0	1	1	0	0	0	0	0	0	1	1	0	0
851903	4.0	0	0	1	1	0	0	0	0	0	0	1	1
852756	4.0	1	1	0	0	0	0	0	0	1	1	0	0
856713	4.0	1	1	0	0	0	0	0	0	1	1	0	0
850817	4.0	0	0	1	1	0	0	0	0	0	0	1	1
850462	4.0	0	0	1	1	0	0	0	0	0	0	1	1
856191	4.0	1	1	0	0	0	0	0	0	1	1	0	0
853580	4.0	1	1	0	0	0	0	0	0	1	1	0	0
851328	4.0	1	1	0	0	0	0	0	0	1	1	0	0
854010	4.0	1	1	0	0	0	0	0	0	1	1	0	0
852361	4.0	0	0	1	1	0	0	0	0	0	0	1	1
854452	4.0	0	0	1	1	0	0	0	0	0	0	1	1
851132	4.0	0	0	1	1	0	0	0	0	0	0	1	1
853518	4.0	0	0	1	1	0	0	0	0	0	0	1	1
852108	4.0	1	1	0	0	0	0	0	0	1	1	0	0
854109	4.0	1	1	0	0	0	0	0	0	1	1	0	0
854899	4.0	1	1	0	0	0	0	0	0	1	1	0	0
856865	4.0	0	0	1	1	0	0	0	0	0	0	1	1
856803	4.0	1	1	0	0	0	0	0	0	1	1	0	0
853811	4.0	0	0	1	1	0	0	0	0	0	0	1	1
855343	4.0	1	1	0	0	0	0	0	0	1	1	0	0
853221	4.0	0	0	1	1	0	0	0	0	0	0	1	1
852241	4.0	0	0	1	1	0	0	0	0	0	0	1	1
9164888	4.0	1	1	0	0	0	0	0	0	1	1	0	0
852170	4.0	0	0	1	1	0	0	0	0	0	0	1	1
853121	4.0	0	0	1	1	0	0	0	0	0	0	1	1
855310	4.0	0	0	1	1	0	0	0	0	0	0	1	1
853922	4.0	1	1	0	0	0	0	0	0	1	1	0	0
851946	4.0	1	1	0	0	0	0	0	0	1	1	0	0
856646	4.0	0	0	1	1	0	0	0	0	0	0	1	1
851097	4.0	1	1	0	0	0	0	0	0	1	1	0	0
851199	4.0	1	1	0	0	0	0	0	0	1	1	0	0
853785	4.0	1	1	0	0	0	0	0	0	1	1	0	0
853986	4.0	1	1	0	0	0	0	0	0	1	1	0	0
855631	4.0	1	1	0	0	0	0	0	0	1	1	0	0
851991	4.0	0	0	1	1	0	0	0	0	0	0	1	1
856456	4.0	0	0	1	1	0	0	0	0	0	0	1	1
854262	4.0	0	0	1	1	0	0	0	0	0	0	1	1
855683	4.0	1	1	0	0	0	0	0	0	1	1	0	0
855095	4.0	1	1	0	0	0	0	0	0	1	1	0	0
850433	4.0	1	1	0	0	0	0	0	0	1	1	0	0
852001	4.0	0	0	1	1	0	0	0	0	0	0	1	1
856721	4.0	1	1	0	0	0	0	0	0	1	1	0	0
855375	4.0	1	1	0	0	0	0	0	0	1	1	0	0
856610	4.0	1	1	0	0	0	0	0	0	1	1	0	0
853050	4.0	1	1	0	0	0	0	0	0	1	1	0	0
854046	4.0	0	0	1	1	0	0	0	0	0	0	1	1
852491	4.0	0	0	1	1	0	0	0	0	0	0	1	1
854011	4.0	1	1	0	0	0	0	0	0	1	1	0	0
856134	4.0	1	1	0	0	0	0	0	0	1	1	0	0
856742	4.0	1	1	0	0	0	0	0	0	1	1	0	0
855598	4.0	1	1	0	0	0	0	0	0	1	1	0	0
856356	4.0	0	0	1	1	0	0	0	0	0	0	1	1
9164932	4.0	1	1	0	0	0	0	0	0	1	1	0	0
855082	4.0	0	0	1	1	0	0	0	0	0	0	1	1
850772	4.0	0	0	1	1	0	0	0	0	0	0	1	1
856668	4.0	1	1	0	0	0	0	0	0	1	1	0	0
851685	4.0	0	0	1	1	0	0	0	0	0	0	1	1
855749	4.0	1	1	0	0	0	0	0	0	1	1	0	0
855117	4.0	1	1	0	0	0	0	0	0	1	1	0	0
3799971	4.0	1	1	0	0	0	0	0	0	1	1	0	0
854220	4.0	1	1	0	0	0	0	0	0	1	1	0	0
850345	4.0	1	1	0	0	0	0	0	0	1	1	0	0
850874	4.0	1	1	0	0	0	0	0	0	1	1	0	0
852082	4.0	0	0	1	1	0	0	0	0	0	0	1	1
850507	4.0	1	1	0	0	0	0	0	0	1	1	0	0
855748	4.0	1	1	0	0	0	0	0	0	1	1	0	0
853514	4.0	0	0	1	1	0	0	0	0	0	0	1	1
851467	4.0	1	1	0	0	0	0	0	0	1	1	0	0
856332	4.0	0	0	1	1	0	0	0	0	0	0	1	1
854381	4.0	0	0	1	1	0	0	0	0	0	0	1	1
853287	4.0	1	1	0	0	0	0	0	0	1	1	0	0
854258	4.0	0	0	1	1	0	0	0	0	0	0	1	1
853154	4.0	0	0	1	1	0	0	0	0	0	0	1	1
855583	4.0	1	1	0	0	0	0	0	0	1	1	0	0
9164873	4.0	1	1	0	0	1	0	0	0	1	0	0	0
854853	4.0	1	1	0	0	0	0	0	0	1	1	0	0
854679	4.0	0	0	1	1	0	0	0	0	0	0	1	1
856555	4.0	1	1	0	0	0	0	0	0	1	1	0	0
854359	4.0	1	1	0	0	0	0	0	0	1	1	0	0
856790	4.0	1	1	0	0	0	0	0	0	1	1	0	0
852069	4.0	0	0	1	1	0	0	0	0	0	0	1	1
851956	4.0	0	0	1	1	0	0	0	0	0	0	1	1
855863	4.0	0	0	1	1	0	0	0	0	0	0	1	1
852994	4.0	1	1	0	0	0	0	0	0	1	1	0	0
852863	4.0	0	0	1	1	0	0	0	0	0	0	1	1
852285	4.0	1	1	0	0	0	0	0	0	1	1	0	0
855951	4.0	1	1	0	0	0	0	0	0	1	1	0	0
851310	4.0	0	0	1	1	0	0	0	0	0	0	1	1
855753	4.0	1	1	0	0	0	0	0	0	1	1	0	0
855812	4.0	1	1	0	0	0	0	0	0	1	1	0	0
850816	4.0	1	1	0	0	0	0	0	0	1	1	0	0
851362	4.0	0	0	1	1	0	0	0	0	0	0	1	1
853487	4.0	0	0	1	1	0	0	0	0	0	0	1	1
851296	4.0	0	0	1	1	0	0	0	0	0	0	1	1
853861	4.0	1	1	0	0	0	0	0	0	1	1	0	0
852214	4.0	1	1	0	0	0	0	0	0	1	1	0	0
853834	4.0	0	0	1	1	0	0	0	0	0	0	1	1
853643	4.0	1	1	0	0	0	0	0	0	1	1	0	0
856849	4.0	0	0	1	1	0	0	0	0	0	0	1	1
856218	4.0	0	0	1	1	0	0	0	0	0	0	1	1
853735	4.0	1	1	0	0	0	0	0	0	1	1	0	0
856182	4.0	0	0	1	1	0	0	0	0	0	0	1	1
850879	4.0	0	0	1	1	0	0	0	0	0	0	1	1
850497	4.0	0	0	1	1	0	0	0	0	0	0	1	1
852207	4.0	1	1	0	0	0	0	0	0	1	1	0	0
854128	4.0	0	0	1	1	0	0	0	0	0	0	1	1
854763	4.0	1	1	0	0	0	0	0	0	1	1	0	0
855926	4.0	0	0	1	1	0	0	0	0	0	0	1	1
855153	4.0	0	0	1	1	0	0	0	0	0	0	1	1
853165	4.0	1	1	0	0	0	0	0	0	1	1	0	0
854216	4.0	1	1	0	0	0	0	0	0	1	1	0	0
855090	4.0	1	1	0	0	0	0	0	0	1	1	0	0
855261	4.0	0	0	1	1	0	0	0	0	0	0	1	1
852184	4.0	1	1	0	0	0	0	0	0	1	1	0	0
856460	4.0	0	0	1	1	0	0	0	0	0	0	1	1
851315	4.0	0	0	1	1	0	0	0	0	0	0	1	1
852962	4.0	0	0	1	1	0	0	0	0	0	0	1	1
3628034	4.0	1	1	0	0	0	0	0	0	1	1	0	0
856278	4.0	0	0	1	1	0	0	0	0	0	0	1	1
855319	4.0	1	1	0	0	0	0	0	0	1	1	0	0
851451	4.0	0	0	1	1	0	0	0	0	0	0	1	1
852408	4.0	1	1	0	0	0	0	0	0	1	1	0	0
853558	4.0	0	0	1	1	0	0	0	0	0	0	1	1
852689	4.0	1	1	0	0	0	0	0	0	1	1	0	0
854461	4.0	0	0	1	1	0	0	0	0	0	0	1	1
856787	4.0	0	0	1	1	0	0	0	0	0	0	1	1
855057	4.0	1	1	0	0	0	0	0	0	1	1	0	0
852070	4.0	1	1	0	0	0	0	0	0	1	1	0	0
852946	4.0	0	0	1	1	0	0	0	0	0	0	1	1
855061	4.0	1	1	0	0	0	0	0	0	1	1	0	0
855450	4.0	1	1	0	0	0	0	0	0	1	1	0	0
852655	4.0	1	1	0	0	0	0	0	0	1	1	0	0
852540	4.0	0	0	1	1	0	0	0	0	0	0	1	1
855396	4.0	0	0	1	1	0	0	0	0	0	0	1	1
852129	4.0	1	1	0	0	0	0	0	0	1	1	0	0
856766	4.0	0	0	1	1	0	0	0	0	0	0	1	1
852294	4.0	1	1	0	0	0	0	0	0	1	1	0	0
850893	4.0	0	0	1	1	0	0	0	0	0	0	1	1
9164970	4.0	1	1	0	0	1	0	0	0	1	0	0	0
851517	4.0	0	0	1	1	0	0	0	0	0	0	1	1
852087	4.0	1	1	0	0	0	0	0	0	1	1	0	0
855297	4.0	1	1	0	0	0	0	0	0	1	1	0	0
851375	4.0	1	1	0	0	0	0	0	0	1	1	0	0
852292	4.0	0	0	1	1	0	0	0	0	0	0	1	1
854985	4.0	1	1	0	0	0	0	0	0	1	1	0	0
853545	4.0	0	0	1	1	0	0	0	0	0	0	1	1
854318	4.0	1	1	0	0	0	0	0	0	1	1	0	0
855755	4.0	0	0	1	1	0	0	0	0	0	0	1	1
851686	4.0	0	0	1	1	0	0	0	0	0	0	1	1
851536	4.0	1	1	0	0	0	0	0	0	1	1	0	0
856835	4.0	1	1	0	0	0	0	0	0	1	1	0	0
851915	4.0	0	0	1	1	0	0	0	0	0	0	1	1
853051	4.0	0	0	1	1	0	0	0	0	0	0	1	1
856484	4.0	0	0	1	1	0	0	0	0	0	0	1	1
850782	4.0	1	1	0	0	0	0	0	0	1	1	0	0
856093	4.0	1	1	0	0	0	0	0	0	1	1	0	0
853008	4.0	1	1	0	0	0	0	0	0	1	1	0	0
851156	4.0	1	1	0	0	0	0	0	0	1	1	0	0
854098	4.0	0	0	1	1	0	0	0	0	0	0	1	1
854271	4.0	0	0	1	1	0	0	0	0	0	0	1	1
852238	4.0	0	0	1	1	0	0	0	0	0	0	1	1
854361	4.0	0	0	1	1	0	0	0	0	0	0	1	1
855252	4.0	0	0	1	1	0	0	0	0	0	0	1	1
854395	4.0	1	1	0	0	0	0	0	0	1	1	0	0
852074	4.0	1	1	0	0	0	0	0	0	1	1	0	0
853710	4.0	1	1	0	0	0	0	0	0	1	1	0	0
851330	4.0	1	1	0	0	0	0	0	0	1	1	0	0
856774	4.0	1	1	0	0	0	0	0	0	1	1	0	0
853631	4.0	0	0	1	1	0	0	0	0	0	0	1	1
853390	4.0	1	1	0	0	0	0	0	0	1	1	0	0
856477	4.0	1	1	0	0	0	0	0	0	1	1	0	0
856802	4.0	0	0	1	1	0	0	0	0	0	0	1	1
856690	4.0	0	0	1	1	0	0	0	0	0	0	1	1
855216	4.0	1	1	0	0	0	0	0	0	1	1	0	0
854841	4.0	0	0	1	1	0	0	0	0	0	0	1	1
853608	4.0	0	0	1	1	0	0	0	0	0	0	1	1
856090	4.0	1	1	0	0	0	0	0	0	1	1	0	0
853248	4.0	1	1	0	0	0	0	0	0	1	1	0	0
852497	4.0	0	0	1	1	0	0	0	0	0	0	1	1
852764	4.0	1	1	0	0	0	0	0	0	1	1	0	0
853461	4.0	1	1	0	0	0	0	0	0	1	1	0	0
851141	4.0	1	1	0	0	0	0	0	0	1	1	0	0
856142	4.0	1	1	0	0	0	0	0	0	1	1	0	0
855421	4.0	1	1	0	0	0	0	0	0	1	1	0	0
855695	4.0	0	0	1	1	0	0	0	0	0	0	1	1
856221	4.0	1	1	0	0	0	0	0	0	1	1	0	0
850984	4.0	1	1	0	0	0	0	0	0	1	1	0	0
852231	4.0	1	1	0	0	0	0	0	0	1	1	0	0
850939	4.0	0	0	1	1	0	0	0	0	0	0	1	1
853885	4.0	1	1	0	0	0	0	0	0	1	1	0	0
852023	4.0	0	0	1	1	0	0	0	0	0	0	1	1
853741	4.0	0	0	1	1	0	0	0	0	0	0	1	1
850602	4.0	0	0	1	1	0	0	0	0	0	0	1	1
9164974	4.0	1	1	0	0	1	0	0	0	1	0	0	0
855465	4.0	0	0	1	1	0	0	0	0	0	0	1	1
852873	4.0	1	1	0	0	0	0	0	0	1	1	0	0
854811	4.0	0	0	1	1	0	0	0	0	0	0	1	1
853102	4.0	0	0	1	1	0	0	0	0	0	0	1	1
854309	4.0	1	1	0	0	0	0	0	0	1	1	0	0
851267	4.0	0	0	1	1	0	0	0	0	0	0	1	1
851364	4.0	1	1	0	0	0	0	0	0	1	1	0	0
856400	4.0	1	1	0	0	0	0	0	0	1	1	0	0
852842	4.0	1	1	0	0	0	0	0	0	1	1	0	0
850649	4.0	0	0	1	1	0	0	0	0	0	0	1	1
852373	4.0	0	0	1	1	0	0	0	0	0	0	1	1
853839	4.0	0	0	1	1	0	0	0	0	0	0	1	1
853852	4.0	0	0	1	1	0	0	0	0	0	0	1	1
852767	4.0	1	1	0	0	0	0	0	0	1	1	0	0
853042	4.0	1	1	0	0	0	0	0	0	1	1	0	0
853006	4.0	0	0	1	1	0	0	0	0	0	0	1	1
851262	4.0	1	1	0	0	0	0	0	0	1	1	0	0
856822	4.0	1	1	0	0	0	0	0	0	1	1	0	0
853868	4.0	1	1	0	0	0	0	0	0	1	1	0	0
856445	4.0	0	0	1	1	0	0	0	0	0	0	1	1
854702	4.0	0	0	1	1	0	0	0	0	0	0	1	1
851696	4.0	0	0	1	1	0	0	0	0	0	0	1	1
856052	4.0	1	1	0	0	0	0	0	0	1	1	0	0
855299	4.0	0	0	1	1	0	0	0	0	0	0	1	1
854711	4.0	0	0	1	1	0	0	0	0	0	0	1	1
850648	4.0	0	0	1	1	0	0	0	0	0	0	1	1
855949	4.0	1	1	0	0	0	0	0	0	1	1	0	0
852242	4.0	1	1	0	0	0	0	0	0	1	1	0	0
856861	4.0	1	1	0	0	0	0	0	0	1	1	0	0
852349	4.0	0	0	1	1	0	0	0	0	0	0	1	1
855762	4.0	0	0	1	1	0	0	0	0	0	0	1	1
853028	4.0	1	1	0	0	0	0	0	0	1	1	0	0
854908	4.0	1	1	0	0	0	0	0	0	1	1	0	0
852531	4.0	1	1	0	0	0	0	0	0	1	1	0	0
853149	4.0	0	0	1	1	0	0	0	0	0	0	1	1
852857	4.0	0	0	1	1	0	0	0	0	0	0	1	1
854760	4.0	1	1	0	0	0	0	0	0	1	1	0	0
853659	4.0	0	0	1	1	0	0	0	0	0	0	1	1
852111	4.0	1	1	0	0	0	0	0	0	1	1	0	0
851075	4.0	1	1	0	0	0	0	0	0	1	1	0	0
9164939	4.0	1	1	0	0	0	0	0	0	1	1	0	0
856597	4.0	1	1	0	0	0	0	0	0	1	1	0	0
855947	4.0	0	0	1	1	0	0	0	0	0	0	1	1
851434	4.0	1	1	0	0	0	0	0	0	1	1	0	0
850457	4.0	0	0	1	1	0	0	0	0	0	0	1	1
853692	4.0	0	0	1	1	0	0	0	0	0	0	1	1
850996	4.0	0	0	1	1	0	0	0	0	0	0	1	1
852924	4.0	0	0	1	1	0	0	0	0	0	0	1	1
853524	4.0	0	0	1	1	0	0	0	0	0	0	1	1
852463	4.0	1	1	0	0	0	0	0	0	1	1	0	0
851021	4.0	1	1	0	0	0	0	0	0	1	1	0	0
855887	4.0	1	1	0	0	0	0	0	0	1	1	0	0
853382	4.0	1	1	0	0	0	0	0	0	1	1	0	0
850696	4.0	0	0	1	1	0	0	0	0	0	0	1	1
852787	4.0	1	1	0	0	0	0	0	0	1	1	0	0
3077355	4.0	1	1	0	0	0	0	0	0	1	1	0	0
851952	4.0	1	1	0	0	0	0	0	0	1	1	0	0
851503	4.0	0	0	1	1	0	0	0	0	0	0	1	1
850621	4.0	0	0	1	1	0	0	0	0	0	0	1	1
850846	4.0	0	0	1	1	0	0	0	0	0	0	1	1
852746	4.0	1	1	0	0	0	0	0	0	1	1	0	0
853043	4.0	1	1	0	0	0	0	0	0	1	1	0	0
855850	4.0	1	1	0	0	0	0	0	0	1	1	0	0
855968	4.0	1	1	0	0	0	0	0	0	1	1	0	0
850626	4.0	0	0	1	1	0	0	0	0	0	0	1	1
850306	4.0	1	1	0	0	0	0	0	0	1	1	0	0
855984	4.0	1	1	0	0	0	0	0	0	1	1	0	0
856926	4.0	1	1	0	0	0	0	0	0	1	1	0	0
855622	4.0	1	1	0	0	0	0	0	0	1	1	0	0
855207	4.0	1	1	0	0	0	0	0	0	1	1	0	0
856809	4.0	0	0	1	1	0	0	0	0	0	0	1	1
855196	4.0	1	1	0	0	0	0	0	0	1	1	0	0
850650	4.0	0	0	1	1	0	0	0	0	0	0	1	1
856494	4.0	1	1	0	0	0	0	0	0	1	1	0	0
851661	4.0	1	1	0	0	0	0	0	0	1	1	0	0
854536	4.0	1	1	0	0	0	0	0	0	1	1	0	0
852945	4.0	0	0	1	1	0	0	0	0	0	0	1	1
852143	4.0	1	1	0	0	0	0	0	0	1	1	0	0
856049	4.0	1	1	0	0	0	0	0	0	1	1	0	0
852577	4.0	1	1	0	0	0	0	0	0	1	1	0	0
854070	4.0	1	1	0	0	0	0	0	0	1	1	0	0
850736	4.0	1	1	0	0	0	0	0	0	1	1	0	0
852077	4.0	0	0	1	1	0	0	0	0	0	0	1	1
853140	4.0	1	1	0	0	0	0	0	0	1	1	0	0
854793	4.0	0	0	1	1	0	0	0	0	0	0	1	1
851368	4.0	1	1	0	0	0	0	0	0	1	1	0	0
1466493	4.0	1	1	0	0	0	0	0	0	1	1	0	0
855525	4.0	1	1	0	0	0	0	0	0	1	1	0	0
851178	4.0	0	0	1	1	0	0	0	0	0	0	1	1
853147	4.0	1	1	0	0	0	0	0	0	1	1	0	0
853576	4.0	0	0	1	1	0	0	0	0	0	0	1	1
850519	4.0	1	1	0	0	0	0	0	0	1	1	0	0
855188	4.0	1	1	0	0	0	0	0	0	1	1	0	0
856850	4.0	1	1	0	0	0	0	0	0	1	1	0	0
851832	4.0	1	1	0	0	0	0	0	0	1	1	0	0
851299	4.0	0	0	1	1	0	0	0	0	0	0	1	1
851028	4.0	0	0	1	1	0	0	0	0	0	0	1	1
854092	4.0	0	0	1	1	0	0	0	0	0	0	1	1
856044	4.0	0	0	1	1	0	0	0	0	0	0	1	1
852557	4.0	0	0	1	1	0	0	0	0	0	0	1	1
854772	4.0	0	0	1	1	0	0	0	0	0	0	1	1
856497	4.0	1	1	0	0	0	0	0	0	1	1	0	0
856647	4.0	0	0	1	1	0	0	0	0	0	0	1	1
852923	4.0	1	1	0	0	0	0	0	0	1	1	0	0
855400	4.0	0	0	1	1	0	0	0	0	0	0	1	1
855953	4.0	1	1	0	0	0	0	0	0	1	1	0	0
853780	4.0	0	0	1	1	0	0	0	0	0	0	1	1
9164935	4.0	1	1	0	0	0	0	0	0	1	1	0	0
856784	4.0	0	0	1	1	0	0	0	0	0	0	1	1
852229	4.0	0	0	1	1	0	0	0	0	0	0	1	1
850312	4.0	0	0	1	1	0	0	0	0	0	0	1	1
856896	4.0	1	1	0	0	0	0	0	0	1	1	0	0
852116	4.0	1	1	0	0	0	0	0	0	1	1	0	0
850717	4.0	1	1	0	0	0	0	0	0	1	1	0	0
856227	4.0	1	1	0	0	0	0	0	0	1	1	0	0
855341	4.0	1	1	0	0	0	0	0	0	1	1	0	0
853771	4.0	1	1	0	0	0	0	0	0	1	1	0	0
851825	4.0	1	1	0	0	0	0	0	0	1	1	0	0
852076	4.0	0	0	1	1	0	0	0	0	0	0	1	1
852735	4.0	1	1	0	0	0	0	0	0	1	1	0	0
854722	4.0	1	1	0	0	0	0	0	0	1	1	0	0
853901	4.0	0	0	1	1	0	0	0	0	0	0	1	1
855381	4.0	0	0	1	1	0	0	0	0	0	0	1	1
853416	4.0	1	1	0	0	0	0	0	0	1	1	0	0
9164951	4.0	1	1	0	0	1	0	0	0	1	0	0	0
856161	4.0	0	0	1	1	0	0	0	0	0	0	1	1
855931	4.0	0	0	1	1	0	0	0	0	0	0	1	1
2746859	4.0	1	1	0	0	0	0	0	0	1	1	0	0
851147	4.0	1	1	0	0	0	0	0	0	1	1	0	0
852094	4.0	1	1	0	0	0	0	0	0	1	1	0	0
856177	4.0	1	1	0	0	0	0	0	0	1	1	0	0
853582	4.0	0	0	1	1	0	0	0	0	0	0	1	1
852141	4.0	1	1	0	0	0	0	0	0	1	1	0	0
856091	4.0	0	0	1	1	0	0	0	0	0	0	1	1
852528	4.0	0	0	1	1	0	0	0	0	0	0	1	1
851109	4.0	1	1	0	0	0	0	0	0	1	1	0	0
854660	4.0	1	1	0	0	0	0	0	0	1	1	0	0
850947	4.0	1	1	0	0	0	0	0	0	1	1	0	0
850323	4.0	1	1	0	0	0	0	0	0	1	1	0	0
852105	4.0	1	1	0	0	0	0	0	0	1	1	0	0
853320	4.0	0	0	1	1	0	0	0	0	0	0	1	1
854816	4.0	0	0	1	1	0	0	0	0	0	0	1	1
852091	4.0	1	1	0	0	0	0	0	0	1	1	0	0
854733	4.0	1	1	0	0	0	0	0	0	1	1	0	0
850875	4.0	1	1	0	0	0	0	0	0	1	1	0	0
854398	4.0	1	1	0	0	0	0	0	0	1	1	0	0
852961	4.0	1	1	0	0	0	0	0	0	1	1	0	0
856499	4.0	1	1	0	0	0	0	0	0	1	1	0	0
852496	4.0	1	1	0	0	0	0	0	0	1	1	0	0
855628	4.0	0	0	1	1	0	0	0	0	0	0	1	1
856554	4.0	0	0	1	1	0	0	0	0	0	0	1	1
855601	4.0	0	0	1	1	0	0	0	0	0	0	1	1
850878	4.0	0	0	1	1	0	0	0	0	0	0	1	1
854300	4.0	1	1	0	0	0	0	0	0	1	1	0	0
855780	4.0	0	0	1	1	0	0	0	0	0	0	1	1
855436	4.0	1	1	0	0	0	0	0	0	1	1	0	0
855010	4.0	1	1	0	0	0	0	0	0	1	1	0	0
850762	4.0	0	0	1	1	0	0	0	0	0	0	1	1
851542	4.0	1	1	0	0	0	0	0	0	1	1	0	0
854993	4.0	0	0	1	1	0	0	0	0	0	0	1	1
856648	4.0	1	1	0	0	0	0	0	0	1	1	0	0
855704	4.0	0	0	1	1	0	0	0	0	0	0	1	1
853578	4.0	1	1	0	0	0	0	0	0	1	1	0	0
855247	4.0	0	0	1	1	0	0	0	0	0	0	1	1
851784	4.0	1	1	0	0	0	0	0	0	1	1	0	0
855608	4.0	1	1	0	0	0	0	0	0	1	1	0	0
856584	4.0	1	1	0	0	0	0	0	0	1	1	0	0
851137	4.0	0	0	1	1	0	0	0	0	0	0	1	1
9164934	4.0	1	1	0	0	0	0	0	0	1	1	0	0
854675	4.0	1	1	0	0	0	0	0	0	1	1	0	0
854323	4.0	1	1	0	0	0	0	0	0	1	1	0	0
851891	4.0	1	1	0	0	0	0	0	0	1	1	0	0
851870	4.0	1	1	0	0	0	0	0	0	1	1	0	0
856832	4.0	1	1	0	0	0	0	0	0	1	1	0	0
852247	4.0	1	1	0	0	0	0	0	0	1	1	0	0
854815	4.0	0	0	1	1	0	0	0	0	0	0	1	1
853660	4.0	1	1	0	0	0	0	0	0	1	1	0	0
852584	4.0	0	0	1	1	0	0	0	0	0	0	1	1
856796	4.0	1	1	0	0	0	0	0	0	1	1	0	0
854186	4.0	1	1	0	0	0	0	0	0	1	1	0	0
850886	4.0	1	1	0	0	0	0	0	0	1	1	0	0
854113	4.0	1	1	0	0	0	0	0	0	1	1	0	0
855867	4.0	1	1	0	0	0	0	0	0	1	1	0	0
854260	4.0	0	0	1	1	0	0	0	0	0	0	1	1
850851	4.0	1	1	0	0	0	0	0	0	1	1	0	0
852654	4.0	1	1	0	0	0	0	0	0	1	1	0	0
850961	4.0	1	1	0	0	0	0	0	0	1	1	0	0
855650	4.0	1	1	0	0	0	0	0	0	1	1	0	0
850421	4.0	0	0	1	1	0	0	0	0	0	0	1	1
854429	4.0	1	1	0	0	0	0	0	0	1	1	0	0
856001	4.0	0	0	1	1	0	0	0	0	0	0	1	1
856175	4.0	1	1	0	0	0	0	0	0	1	1	0	0
855179	4.0	1	1	0	0	0	0	0	0	1	1	0	0
851171	4.0	1	1	0	0	0	0	0	0	1	1	0	0
855916	4.0	1	1	0	0	0	0	0	0	1	1	0	0
852256	4.0	1	1	0	0	0	0	0	0	1	1	0	0
855651	4.0	1	1	0	0	0	0	0	0	1	1	0	0
854416	4.0	0	0	1	1	0	0	0	0	0	0	1	1
850349	4.0	1	1	0	0	0	0	0	0	1	1	0	0
855006	4.0	1	1	0	0	0	0	0	0	1	1	0	0
856810	4.0	0	0	1	1	0	0	0	0	0	0	1	1
851645	4.0	1	1	0	0	0	0	0	0	1	1	0	0
853146	4.0	1	1	0	0	0	0	0	0	1	1	0	0
852018	4.0	1	1	0	0	0	0	0	0	1	1	0	0
850359	4.0	0	0	1	1	0	0	0	0	0	0	1	1
853033	4.0	1	1	0	0	0	0	0	0	1	1	0	0
851899	4.0	0	0	1	1	0	0	0	0	0	0	1	1
855580	4.0	0	0	1	1	0	0	0	0	0	0	1	1
853498	4.0	0	0	1	1	0	0	0	0	0	0	1	1
851614	4.0	1	1	0	0	0	0	0	0	1	1	0	0
856024	4.0	1	1	0	0	0	0	0	0	1	1	0	0
853478	4.0	1	1	0	0	0	0	0	0	1	1	0	0
852017	4.0	1	1	0	0	0	0	0	0	1	1	0	0
852448	4.0	1	1	0	0	0	0	0	0	1	1	0	0
856343	4.0	0	0	1	1	0	0	0	0	0	0	1	1
856590	4.0	0	0	1	1	0	0	0	0	0	0	1	1
852958	4.0	0	0	1	1	0	0	0	0	0	0	1	1
855323	4.0	1	1	0	0	0	0	0	0	1	1	0	0
854133	4.0	1	1	0	0	0	0	0	0	1	1	0	0
851944	4.0	1	1	0	0	0	0	0	0	1	1	0	0
851641	4.0	1	1	0	0	0	0	0	0	1	1	0	0
855772	4.0	1	1	0	0	0	0	0	0	1	1	0	0
853048	4.0	0	0	1	1	0	0	0	0	0	0	1	1
855996	4.0	0	0	1	1	0	0	0	0	0	0	1	1
856297	4.0	0	0	1	1	0	0	0	0	0	0	1	1
855575	4.0	1	1	0	0	0	0	0	0	1	1	0	0
853983	4.0	0	0	1	1	0	0	0	0	0	0	1	1
854960	4.0	0	0	1	1	0	0	0	0	0	0	1	1
850425	4.0	1	1	0	0	0	0	0	0	1	1	0	0
856546	4.0	1	1	0	0	0	0	0	0	1	1	0	0
854922	4.0	1	1	0	0	0	0	0	0	1	1	0	0
852477	4.0	1	1	0	0	0	0	0	0	1	1	0	0
856391	4.0	1	1	0	0	0	0	0	0	1	1	0	0
852365	4.0	1	1	0	0	0	0	0	0	1	1	0	0
854409	4.0	0	0	1	1	0	0	0	0	0	0	1	1
850897	4.0	0	0	1	1	0	0	0	0	0	0	1	1
853186	4.0	1	1	0	0	0	0	0	0	1	1	0	0
851085	4.0	1	1	0	0	0	0	0	0	1	1	0	0
850994	4.0	1	1	0	0	0	0	0	0	1	1	0	0
9164893	4.0	1	1	0	0	1	0	0	0	1	0	0	0
856602	4.0	1	1	0	0	0	0	0	0	1	1	0	0
855476	4.0	1	1	0	0	0	0	0	0	1	1	0	0
855226	4.0	1	1	0	0	0	0	0	0	1	1	0	0
853971	4.0	1	1	0	0	0	0	0	0	1	1	0	0
856532	4.0	1	1	0	0	0	0	0	0	1	1	0	0
856183	4.0	0	0	1	1	0	0	0	0	0	0	1	1
854854	4.0	1	1	0	0	0	0	0	0	1	1	0	0
852192	4.0	1	1	0	0	0	0	0	0	1	1	0	0
856118	4.0	0	0	1	1	0	0	0	0	0	0	1	1
855509	4.0	1	1	0	0	0	0	0	0	1	1	0	0
853504	4.0	1	1	0	0	0	0	0	0	1	1	0	0
850511	4.0	0	0	1	1	0	0	0	0	0	0	1	1
850498	4.0	0	0	1	1	0	0	0	0	0	0	1	1
856200	4.0	1	1	0	0	0	0	0	0	1	1	0	0
855304	4.0	1	1	0	0	0	0	0	0	1	1	0	0
854517	4.0	0	0	1	1	0	0	0	0	0	0	1	1
850372	4.0	0	0	1	1	0	0	0	0	0	0	1	1
852683	4.0	1	1	0	0	0	0	0	0	1	1	0	0
854852	4.0	1	1	0	0	0	0	0	0	1	1	0	0
856801	4.0	0	0	1	1	0	0	0	0	0	0	1	1
853366	4.0	1	1	0	0	0	0	0	0	1	1	0	0
851392	4.0	0	0	1	1	0	0	0	0	0	0	1	1
855337	4.0	1	1	0	0	0	0	0	0	1	1	0	0
856162	4.0	1	1	0	0	0	0	0	0	1	1	0	0
853200	4.0	0	0	1	1	0	0	0	0	0	0	1	1
850431	4.0	0	0	1	1	0	0	0	0	0	0	1	1
852002	4.0	0	0	1	1	0	0	0	0	0	0	1	1
851033	4.0	1	1	0	0	0	0	0	0	1	1	0	0
851209	4.0	0	0	1	1	0	0	0	0	0	0	1	1
853429	4.0	1	1	0	0	0	0	0	0	1	1	0	0
851649	4.0	1	1	0	0	0	0	0	0	1	1	0	0
854678	4.0	0	0	1	1	0	0	0	0	0	0	1	1
853550	4.0	0	0	1	1	0	0	0	0	0	0	1	1
855228	4.0	1	1	0	0	0	0	0	0	1	1	0	0
856126	4.0	1	1	0	0	0	0	0	0	1	1	0	0
852539	4.0	1	1	0	0	0	0	0	0	1	1	0	0
855845	4.0	1	1	0	0	0	0	0	0	1	1	0	0
851089	4.0	1	1	0	0	0	0	0	0	1	1	0	0
850859	4.0	1	1	0	0	0	0	0	0	1	1	0	0
850777	4.0	0	0	1	1	0	0	0	0	0	0	1	1
851514	4.0	1	1	0	0	0	0	0	0	1	1	0	0
853537	4.0	1	1	0	0	0	0	0	0	1	1	0	0
856388	4.0	1	1	0	0	0	0	0	0	1	1	0	0
850949	4.0	1	1	0	0	0	0	0	0	1	1	0	0
851682	4.0	1	1	0	0	0	0	0	0	1	1	0	0
850873	4.0	1	1	0	0	0	0	0	0	1	1	0	0
854889	4.0	1	1	0	0	0	0	0	0	1	1	0	0
856593	4.0	0	0	1	1	0	0	0	0	0	0	1	1
9164979	4.0	1	1	0	0	1	0	0	0	1	0	0	0
851950	4.0	1	1	0	0	0	0	0	0	1	1	0	0
853929	4.0	1	1	0	0	0	0	0	0	1	1	0	0
851312	4.0	1	1	0	0	0	0	0	0	1	1	0	0
854357	4.0	1	1	0	0	0	0	0	0	1	1	0	0
854439	4.0	0	0	1	1	0	0	0	0	0	0	1	1
853333	4.0	0	0	1	1	0	0	0	0	0	0	1	1
850764	4.0	1	1	0	0	0	0	0	0	1	1	0	0
853127	4.0	1	1	0	0	0	0	0	0	1	1	0	0
853867	4.0	1	1	0	0	0	0	0	0	1	1	0	0
855041	4.0	0	0	1	1	0	0	0	0	0	0	1	1
853845	4.0	1	1	0	0	0	0	0	0	1	1	0	0
856395	4.0	0	0	1	1	0	0	0	0	0	0	1	1
854042	4.0	1	1	0	0	0	0	0	0	1	1	0	0
853772	4.0	1	1	0	0	0	0	0	0	1	1	0	0
856170	4.0	0	0	1	1	0	0	0	0	0	0	1	1
851810	4.0	0	0	1	1	0	0	0	0	0	0	1	1
852130	4.0	1	1	0	0	0	0	0	0	1	1	0	0
856860	4.0	0	0	1	1	0	0	0	0	0	0	1	1
855778	4.0	0	0	1	1	0	0	0	0	0	0	1	1
854276	4.0	0	0	1	1	0	0	0	0	0	0	1	1
855665	4.0	0	0	1	1	0	0	0	0	0	0	1	1
855592	4.0	1	1	0	0	0	0	0	0	1	1	0	0
850855	4.0	1	1	0	0	1	1	0	0	0	0	0	0
851286	4.0	1	1	0	0	0	0	0	0	1	1	0	0
850442	4.0	0	0	1	1	0	0	0	0	0	0	1	1
856274	4.0	1	1	0	0	0	0	0	0	1	1	0	0
852466	4.0	0	0	1	1	0	0	0	0	0	0	1	1
850458	4.0	1	1	0	0	0	0	0	0	1	1	0	0
850315	4.0	1	1	0	0	0	0	0	0	1	1	0	0
853188	4.0	0	0	1	1	0	0	0	0	0	0	1	1
856153	4.0	1	1	0	0	0	0	0	0	1	1	0	0
856596	4.0	1	1	0	0	0	0	0	0	1	1	0	0
855161	4.0	0	0	1	1	0	0	0	0	0	0	1	1
853441	4.0	1	1	0	0	0	0	0	0	1	1	0	0
850492	4.0	1	1	0	0	0	0	0	0	1	1	0	0
856769	4.0	0	0	1	1	0	0	0	0	0	0	1	1
856292	4.0	0	0	1	1	0	0	0	0	0	0	1	1
854106	4.0	1	1	0	0	0	0	0	0	1	1	0	0
853195	4.0	0	0	1	1	0	0	0	0	0	0	1	1
851550	4.0	1	1	0	0	0	0	0	0	1	1	0	0
853135	4.0	1	1	0	0	0	0	0	0	1	1	0	0
851078	4.0	0	0	1	1	0	0	0	0	0	0	1	1
854744	4.0	1	1	0	0	0	0	0	0	1	1	0	0
850852	4.0	1	1	0	0	1	1	0	0	0	0	0	0
852429	4.0	1	1	0	0	0	0	0	0	1	1	0	0
852758	4.0	0	0	1	1	0	0	0	0	0	0	1	1
852552	4.0	0	0	1	1	0	0	0	0	0	0	1	1
852498	4.0	1	1	0	0	0	0	0	0	1	1	0	0
850377	4.0	1	1	0	0	0	0	0	0	1	1	0	0
853693	4.0	1	1	0	0	0	0	0	0	1	1	0	0
856410	4.0	1	1	0	0	0	0	0	0	1	1	0	0
856336	4.0	0	0	1	1	0	0	0	0	0	0	1	1
855035	4.0	1	1	0	0	0	0	0	0	1	1	0	0
852752	4.0	0	0	1	1	0	0	0	0	0	0	1	1
856535	4.0	0	0	1	1	0	0	0	0	0	0	1	1
855821	4.0	0	0	1	1	0	0	0	0	0	0	1	1
854213	4.0	1	1	0	0	0	0	0	0	1	1	0	0
855167	4.0	1	1	0	0	0	0	0	0	1	1	0	0
850924	4.0	1	1	0	0	0	0	0	0	1	1	0	0
850822	4.0	1	1	0	0	0	0	0	0	1	1	0	0
854839	4.0	0	0	1	1	0	0	0	0	0	0	1	1
854883	4.0	1	1	0	0	0	0	0	0	1	1	0	0
855344	4.0	1	1	0	0	0	0	0	0	1	1	0	0
853351	4.0	1	1	0	0	0	0	0	0	1	1	0	0
853590	4.0	1	1	0	0	0	0	0	0	1	1	0	0
851642	4.0	1	1	0	0	0	0	0	0	1	1	0	0
856737	4.0	1	1	0	0	0	0	0	0	1	1	0	0
851324	4.0	1	1	0	0	0	0	0	0	1	1	0	0
855718	4.0	1	1	0	0	0	0	0	0	1	1	0	0
852191	4.0	1	1	0	0	0	0	0	0	1	1	0	0
851469	4.0	1	1	0	0	0	0	0	0	1	1	0	0
854700	4.0	1	1	0	0	0	0	0	0	1	1	0	0
853991	4.0	1	1	0	0	0	0	0	0	1	1	0	0
853863	4.0	1	1	0	0	0	0	0	0	1	1	0	0
851893	4.0	0	0	1	1	0	0	0	0	0	0	1	1
856538	4.0	1	1	0	0	0	0	0	0	1	1	0	0
855023	4.0	0	0	1	1	0	0	0	0	0	0	1	1
851877	4.0	0	0	1	1	0	0	0	0	0	0	1	1
854188	4.0	1	1	0	0	0	0	0	0	1	1	0	0
852502	4.0	1	1	0	0	0	0	0	0	1	1	0	0
854423	4.0	0	0	1	1	0	0	0	0	0	0	1	1
853257	4.0	0	0	1	1	0	0	0	0	0	0	1	1
9164985	4.0	1	1	0	0	0	0	0	0	1	1	0	0
851442	4.0	1	1	0	0	0	0	0	0	1	1	0	0
855253	4.0	1	1	0	0	0	0	0	0	1	1	0	0
852405	4.0	1	1	0	0	0	0	0	0	1	1	0	0
851495	4.0	1	1	0	0	0	0	0	0	1	1	0	0
855920	4.0	1	1	0	0	0	0	0	0	1	1	0	0
851360	4.0	1	1	0	0	0	0	0	0	1	1	0	0
854302	4.0	0	0	1	1	0	0	0	0	0	0	1	1
9164980	4.0	1	1	0	0	1	0	0	0	1	0	0	0
850620	4.0	1	1	0	0	0	0	0	0	1	1	0	0
852474	4.0	0	0	1	1	0	0	0	0	0	0	1	1
850836	4.0	0	0	1	1	0	0	0	0	0	0	1	1
852692	4.0	1	1	0	0	0	0	0	0	1	1	0	0
852590	4.0	1	1	0	0	0	0	0	0	1	1	0	0
853312	4.0	0	0	1	1	0	0	0	0	0	0	1	1
854474	4.0	1	1	0	0	0	0	0	0	1	1	0	0
853928	4.0	1	1	0	0	0	0	0	0	1	1	0	0
856783	4.0	1	1	0	0	0	0	0	0	1	1	0	0
850810	4.0	0	0	1	1	0	0	0	0	0	0	1	1
856847	4.0	0	0	1	1	0	0	0	0	0	0	1	1
852755	4.0	1	1	0	0	0	0	0	0	1	1	0	0
856125	4.0	1	1	0	0	0	0	0	0	1	1	0	0
852053	4.0	1	1	0	0	0	0	0	0	1	1	0	0
855741	4.0	1	1	0	0	0	0	0	0	1	1	0	0
851549	4.0	1	1	0	0	0	0	0	0	1	1	0	0
852533	4.0	0	0	1	1	0	0	0	0	0	0	1	1
854499	4.0	1	1	0	0	0	0	0	0	1	1	0	0
851359	4.0	1	1	0	0	0	0	0	0	1	1	0	0
3799972	4.0	1	1	0	0	0	0	0	0	1	1	0	0
850715	4.0	1	1	0	0	0	0	0	0	1	1	0	0
854363	4.0	1	1	0	0	0	0	0	0	1	1	0	0
853151	4.0	1	1	0	0	0	0	0	0	1	1	0	0
855267	4.0	0	0	1	1	0	0	0	0	0	0	1	1
853594	4.0	1	1	0	0	0	0	0	0	1	1	0	0
852334	4.0	1	1	0	0	0	0	0	0	1	1	0	0
856540	4.0	1	1	0	0	0	0	0	0	1	1	0	0
850838	4.0	0	0	1	1	0	0	0	0	0	0	1	1
850604	4.0	0	0	1	1	0	0	0	0	0	0	1	1
856696	4.0	0	0	1	1	0	0	0	0	0	0	1	1
851378	4.0	1	1	0	0	0	0	0	0	1	1	0	0
852583	4.0	1	1	0	0	0	0	0	0	1	1	0	0
853663	4.0	0	0	1	1	0	0	0	0	0	0	1	1
850347	4.0	1	1	0	0	0	0	0	0	1	1	0	0
855283	4.0	1	1	0	0	0	0	0	0	1	1	0	0
9164923	4.0	1	1	0	0	0	0	0	0	1	1	0	0
852726	4.0	0	0	1	1	0	0	0	0	0	0	1	1
854909	4.0	1	1	0	0	0	0	0	0	1	1	0	0
853607	4.0	0	0	1	1	0	0	0	0	0	0	1	1
850811	4.0	0	0	1	1	0	0	0	0	0	0	1	1
852670	4.0	1	1	0	0	0	0	0	0	1	1	0	0
853720	4.0	1	1	0	0	0	0	0	0	1	1	0	0
850687	4.0	1	1	0	0	0	0	0	0	1	1	0	0
853037	4.0	1	1	0	0	0	0	0	0	1	1	0	0
855317	4.0	0	0	1	1	0	0	0	0	0	0	1	1
856331	4.0	0	0	1	1	0	0	0	0	0	0	1	1
854256	4.0	1	1	0	0	0	0	0	0	1	1	0	0
850945	4.0	1	1	0	0	0	0	0	0	1	1	0	0
855309	4.0	0	0	1	1	0	0	0	0	0	0	1	1
855333	4.0	0	0	1	1	0	0	0	0	0	0	1	1
853682	4.0	0	0	1	1	0	0	0	0	0	0	1	1
855225	4.0	1	1	0	0	0	0	0	0	1	1	0	0
856673	4.0	1	1	0	0	0	0	0	0	1	1	0	0
854921	4.0	1	1	0	0	0	0	0	0	1	1	0	0
853858	4.0	0	0	1	1	0	0	0	0	0	0	1	1
851318	4.0	0	0	1	1	0	0	0	0	0	0	1	1
851439	4.0	0	0	1	1	0	0	0	0	0	0	1	1
851509	4.0	0	0	1	1	0	0	0	0	0	0	1	1
853122	4.0	0	0	1	1	0	0	0	0	0	0	1	1
855313	4.0	1	1	0	0	0	0	0	0	1	1	0	0
853138	4.0	1	1	0	0	0	0	0	0	1	1	0	0
854792	4.0	0	0	1	1	0	0	0	0	0	0	1	1
850637	4.0	1	1	0	0	0	0	0	0	1	1	0	0
851325	4.0	0	0	1	1	0	0	0	0	0	0	1	1
856230	4.0	1	1	0	0	0	0	0	0	1	1	0	0
856441	4.0	0	0	1	1	0	0	0	0	0	0	1	1
854706	4.0	1	1	0	0	0	0	0	0	1	1	0	0
853767	4.0	1	1	0	0	0	0	0	0	1	1	0	0
854826	4.0	0	0	1	1	0	0	0	0	0	0	1	1
854081	4.0	1	1	0	0	0	0	0	0	1	1	0	0
851174	4.0	0	0	1	1	0	0	0	0	0	0	1	1
851225	4.0	1	1	0	0	0	0	0	0	1	1	0	0
853603	4.0	0	0	1	1	0	0	0	0	0	0	1	1
854182	4.0	1	1	0	0	0	0	0	0	1	1	0	0
853345	4.0	1	1	0	0	0	0	0	0	1	1	0	0
851436	4.0	0	0	1	1	0	0	0	0	0	0	1	1
3799968	4.0	1	1	0	0	0	0	0	0	1	1	0	0
852506	4.0	1	1	0	0	0	0	0	0	1	1	0	0
853464	4.0	1	1	0	0	0	0	0	0	1	1	0	0
850605	4.0	0	0	1	1	0	0	0	0	0	0	1	1
852073	4.0	1	1	0	0	0	0	0	0	1	1	0	0
853673	4.0	0	0	1	1	0	0	0	0	0	0	1	1
851488	4.0	1	1	0	0	0	0	0	0	1	1	0	0
850645	4.0	1	1	0	0	0	0	0	0	1	1	0	0
854249	4.0	1	1	0	0	0	0	0	0	1	1	0	0
854268	4.0	0	0	1	1	0	0	0	0	0	0	1	1
856430	4.0	0	0	1	1	0	0	0	0	0	0	1	1
855081	4.0	0	0	1	1	0	0	0	0	0	0	1	1
854497	4.0	1	1	0	0	0	0	0	0	1	1	0	0
853153	4.0	1	1	0	0	0	0	0	0	1	1	0	0
854943	4.0	0	0	1	1	0	0	0	0	0	0	1	1
9164971	4.0	1	1	0	0	1	0	0	0	1	0	0	0
855015	4.0	1	1	0	0	0	0	0	0	1	1	0	0
855315	4.0	1	1	0	0	0	0	0	0	1	1	0	0
853684	4.0	0	0	1	1	0	0	0	0	0	0	1	1
852452	4.0	0	0	1	1	0	0	0	0	0	0	1	1
852426	4.0	0	0	1	1	0	0	0	0	0	0	1	1
851486	4.0	0	0	1	1	0	0	0	0	0	0	1	1
854436	4.0	1	1	0	0	0	0	0	0	1	1	0	0
854030	4.0	1	1	0	0	0	0	0	0	1	1	0	0
852599	4.0	0	0	1	1	0	0	0	0	0	0	1	1
854957	4.0	1	1	0	0	0	0	0	0	1	1	0	0
851445	4.0	1	1	0	0	0	0	0	0	1	1	0	0
9164955	4.0	1	1	0	0	1	0	0	0	1	0	0	0
856347	4.0	0	0	1	1	0	0	0	0	0	0	1	1
855241	4.0	1	1	0	0	0	0	0	0	1	1	0	0
852421	4.0	1	1	0	0	0	0	0	0	1	1	0	0
853597	4.0	1	1	0	0	0	0	0	0	1	1	0	0
854511	4.0	0	0	1	1	0	0	0	0	0	0	1	1
850305	4.0	1	1	0	0	0	0	0	0	1	1	0	0
851882	4.0	1	1	0	0	0	0	0	0	1	1	0	0
851643	4.0	0	0	1	1	0	0	0	0	0	0	1	1
853379	4.0	1	1	0	0	0	0	0	0	1	1	0	0
851428	4.0	1	1	0	0	0	0	0	0	1	1	0	0
855045	4.0	1	1	0	0	1	1	0	0	0	0	0	0
853717	4.0	0	0	1	1	0	0	0	0	0	0	1	1
851411	4.0	0	0	1	1	0	0	0	0	0	0	1	1
856040	4.0	0	0	1	1	0	0	0	0	0	0	1	1
855990	4.0	0	0	1	1	0	0	0	0	0	0	1	1
853670	4.0	0	0	1	1	0	0	0	0	0	0	1	1
853938	4.0	0	0	1	1	0	0	0	0	0	0	1	1
851426	4.0	1	1	0	0	0	0	0	0	1	1	0	0
851537	4.0	1	1	0	0	0	0	0	0	1	1	0	0
851313	4.0	0	0	1	1	0	0	0	0	0	0	1	1
851802	4.0	1	1	0	0	0	0	0	0	1	1	0	0
855883	4.0	1	1	0	0	0	0	0	0	1	1	0	0
855933	4.0	1	1	0	0	0	0	0	0	1	1	0	0
853342	4.0	1	1	0	0	0	0	0	0	1	1	0	0
855477	4.0	1	1	0	0	0	0	0	0	1	1	0	0
850780	4.0	1	1	0	0	0	0	0	0	1	1	0	0
852042	4.0	1	1	0	0	0	0	0	0	1	1	0	0
853113	4.0	0	0	1	1	0	0	0	0	0	0	1	1
851195	4.0	0	0	1	1	0	0	0	0	0	0	1	1
854454	4.0	0	0	1	1	0	0	0	0	0	0	1	1
852388	4.0	0	0	1	1	0	0	0	0	0	0	1	1
856934	4.0	0	0	1	1	0	0	0	0	0	0	1	1
855466	4.0	0	0	1	1	0	0	0	0	0	0	1	1
850434	4.0	1	1	0	0	0	0	0	0	1	1	0	0
1466516	4.0	1	1	0	0	0	0	0	0	1	1	0	0
853992	4.0	1	1	0	0	0	0	0	0	1	1	0	0
850706	4.0	1	1	0	0	0	0	0	0	1	1	0	0
854354	4.0	1	1	0	0	0	0	0	0	1	1	0	0
854184	4.0	1	1	0	0	0	0	0	0	1	1	0	0
855158	4.0	0	0	1	1	0	0	0	0	0	0	1	1
856268	4.0	0	0	1	1	0	0	0	0	0	0	1	1
851887	4.0	1	1	0	0	0	0	0	0	1	1	0	0
856069	4.0	0	0	1	1	0	0	0	0	0	0	1	1
854790	4.0	1	1	0	0	0	0	0	0	1	1	0	0
853917	4.0	0	0	1	1	0	0	0	0	0	0	1	1
854408	4.0	0	0	1	1	0	0	0	0	0	0	1	1
9164981	4.0	1	1	0	0	0	0	0	0	1	1	0	0
850509	4.0	0	0	1	1	0	0	0	0	0	0	1	1
853099	4.0	0	0	1	1	0	0	0	0	0	0	1	1
851656	4.0	0	0	1	1	0	0	0	0	0	0	1	1
856021	4.0	1	1	0	0	0	0	0	0	1	1	0	0
856852	4.0	1	1	0	0	0	0	0	0	1	1	0	0
851385	4.0	1	1	0	0	0	0	0	0	1	1	0	0
853893	4.0	0	0	1	1	0	0	0	0	0	0	1	1
853888	4.0	1	1	0	0	0	0	0	0	1	1	0	0
853083	4.0	0	0	1	1	0	0	0	0	0	0	1	1
856301	4.0	0	0	1	1	0	0	0	0	0	0	1	1
852712	4.0	0	0	1	1	0	0	0	0	0	0	1	1
856904	4.0	0	0	1	1	0	0	0	0	0	0	1	1
852486	4.0	0	0	1	1	0	0	0	0	0	0	1	1
9164871	4.0	1	1	0	0	0	0	0	0	1	1	0	0
855187	4.0	1	1	0	0	0	0	0	0	1	1	0	0
854305	4.0	0	0	1	1	0	0	0	0	0	0	1	1
855485	4.0	0	0	1	1	0	0	0	0	0	0	1	1
855141	4.0	1	1	0	0	0	0	0	0	1	1	0	0
856725	4.0	0	0	1	1	0	0	0	0	0	0	1	1
856563	4.0	0	0	1	1	0	0	0	0	0	0	1	1
850891	4.0	0	0	1	1	0	0	0	0	0	0	1	1
853198	4.0	1	1	0	0	0	0	0	0	1	1	0	0
852854	4.0	0	0	1	1	0	0	0	0	0	0	1	1
855618	4.0	1	1	0	0	0	0	0	0	1	1	0	0
855781	4.0	1	1	0	0	0	0	0	0	1	1	0	0
856776	4.0	1	1	0	0	0	0	0	0	1	1	0	0
850952	4.0	1	1	0	0	0	0	0	0	1	1	0	0
850841	4.0	1	1	0	0	0	0	0	0	1	1	0	0
851725	4.0	0	0	1	1	0	0	0	0	0	0	1	1
852885	4.0	1	1	0	0	0	0	0	0	1	1	0	0
856882	4.0	0	0	1	1	0	0	0	0	0	0	1	1
855877	4.0	1	1	0	0	0	0	0	0	1	1	0	0
855932	4.0	1	1	0	0	0	0	0	0	1	1	0	0
856937	4.0	1	1	0	0	0	0	0	0	1	1	0	0
850702	4.0	1	1	0	0	0	0	0	0	1	1	0	0
854440	4.0	0	0	1	1	0	0	0	0	0	0	1	1
854214	4.0	1	1	0	0	0	0	0	0	1	1	0	0
856114	4.0	0	0	1	1	0	0	0	0	0	0	1	1
851244	4.0	1	1	0	0	0	0	0	0	1	1	0	0
853570	4.0	1	1	0	0	0	0	0	0	1	1	0	0
856931	4.0	1	1	0	0	0	0	0	0	1	1	0	0
851953	4.0	0	0	1	1	0	0	0	0	0	0	1	1
852232	4.0	1	1	0	0	0	0	0	0	1	1	0	0
853353	4.0	1	1	0	0	0	0	0	0	1	1	0	0
852081	4.0	0	0	1	1	0	0	0	0	0	0	1	1
854565	4.0	1	1	0	0	0	0	0	0	1	1	0	0
853592	4.0	1	1	0	0	0	0	0	0	1	1	0	0
850674	4.0	0	0	1	1	0	0	0	0	0	0	1	1
855349	4.0	0	0	1	1	0	0	0	0	0	0	1	1
854549	4.0	1	1	0	0	0	0	0	0	1	1	0	0
854907	4.0	0	0	1	1	0	0	0	0	0	0	1	1
856373	4.0	0	0	1	1	0	0	0	0	0	0	1	1
851162	4.0	0	0	1	1	0	0	0	0	0	0	1	1
853213	4.0	1	1	0	0	0	0	0	0	1	1	0	0
852876	4.0	0	0	1	1	0	0	0	0	0	0	1	1
856053	4.0	0	0	1	1	0	0	0	0	0	0	1	1
850628	4.0	0	0	1	1	0	0	0	0	0	0	1	1
2746858	4.0	1	1	0	0	0	0	0	0	1	1	0	0
850573	4.0	1	1	0	0	0	0	0	0	1	1	0	0
856457	4.0	0	0	1	1	0	0	0	0	0	0	1	1
850561	4.0	0	0	1	1	0	0	0	0	0	0	1	1
855076	4.0	0	0	1	1	0	0	0	0	0	0	1	1
851037	4.0	1	1	0	0	0	0	0	0	1	1	0	0
851432	4.0	1	1	0	0	0	0	0	0	1	1	0	0
856595	4.0	1	1	0	0	0	0	0	0	1	1	0	0
850544	4.0	1	1	0	0	0	0	0	0	1	1	0	0
852970	4.0	1	1	0	0	0	0	0	0	1	1	0	0
850972	4.0	1	1	0	0	0	0	0	0	1	1	0	0
853817	4.0	1	1	0	0	0	0	0	0	1	1	0	0
854386	4.0	1	1	0	0	0	0	0	0	1	1	0	0
856187	4.0	0	0	1	1	0	0	0	0	0	0	1	1
850921	4.0	1	1	0	0	0	0	0	0	1	1	0	0
856722	4.0	1	1	0	0	0	0	0	0	1	1	0	0
855204	4.0	1	1	0	0	0	0	0	0	1	1	0	0
852197	4.0	0	0	1	1	0	0	0	0	0	0	1	1
856462	4.0	0	0	1	1	0	0	0	0	0	0	1	1
855200	4.0	0	0	1	1	0	0	0	0	0	0	1	1
851304	4.0	1	1	0	0	0	0	0	0	1	1	0	0
851707	4.0	1	1	0	0	0	0	0	0	1	1	0	0
852378	4.0	0	0	1	1	0	0	0	0	0	0	1	1
9164900	4.0	1	1	0	0	0	0	0	0	1	1	0	0
852875	4.0	1	1	0	0	0	0	0	0	1	1	0	0
852609	4.0	0	0	1	1	0	0	0	0	0	0	1	1
852444	4.0	1	1	0	0	0	0	0	0	1	1	0	0
855941	4.0	1	1	0	0	0	0	0	0	1	1	0	0
9164925	4.0	1	1	0	0	0	0	0	0	1	1	0	0
854445	4.0	0	0	1	1	0	0	0	0	0	0	1	1
851985	4.0	0	0	1	1	0	0	0	0	0	0	1	1
851756	4.0	0	0	1	1	0	0	0	0	0	0	1	1
850452	4.0	0	0	1	1	0	0	0	0	0	0	1	1
856409	4.0	1	1	0	0	0	0	0	0	1	1	0	0
850382	4.0	1	1	0	0	0	0	0	0	1	1	0	0
854462	4.0	0	0	1	1	0	0	0	0	0	0	1	1
855699	4.0	0	0	1	1	0	0	0	0	0	0	1	1
854255	4.0	0	0	1	1	0	0	0	0	0	0	1	1
853896	4.0	0	0	1	1	0	0	0	0	0	0	1	1
853535	4.0	1	1	0	0	0	0	0	0	1	1	0	0
853399	4.0	1	1	0	0	0	0	0	0	1	1	0	0
850735	4.0	1	1	0	0	0	0	0	0	1	1	0	0
853292	4.0	1	1	0	0	0	0	0	0	1	1	0	0
851140	4.0	1	1	0	0	0	0	0	0	1	1	0	0
13393614	4.0	1	1	0	0	0	0	0	0	1	1	0	0
851660	4.0	0	0	1	1	0	0	0	0	0	0	1	1
854863	4.0	0	0	1	1	0	0	0	0	0	0	1	1
3799967	4.0	1	1	0	0	0	0	0	0	1	1	0	0
850385	4.0	1	1	0	0	0	0	0	0	1	1	0	0
855689	4.0	1	1	0	0	0	0	0	0	1	1	0	0
856088	4.0	1	1	0	0	0	0	0	0	1	1	0	0
853396	4.0	1	1	0	0	0	0	0	0	1	1	0	0
856534	4.0	1	1	0	0	0	0	0	0	1	1	0	0
9164882	4.0	1	1	0	0	0	0	0	0	1	1	0	0
856940	4.0	0	0	1	1	0	0	0	0	0	0	1	1
856298	4.0	0	0	1	1	0	0	0	0	0	0	1	1
851016	4.0	0	0	1	1	0	0	0	0	0	0	1	1
850665	4.0	0	0	1	1	0	0	0	0	0	0	1	1
855182	4.0	1	1	0	0	0	0	0	0	1	1	0	0
850630	4.0	1	1	0	0	0	0	0	0	1	1	0	0
851142	4.0	0	0	1	1	0	0	0	0	0	0	1	1
851815	4.0	0	0	1	1	0	0	0	0	0	0	1	1
855562	4.0	1	1	0	0	0	0	0	0	1	1	0	0
853668	4.0	0	0	1	1	0	0	0	0	0	0	1	1
854568	4.0	0	0	1	1	0	0	0	0	0	0	1	1
853230	4.0	0	0	1	1	0	0	0	0	0	0	1	1
856877	4.0	0	0	1	1	0	0	0	0	0	0	1	1
854813	4.0	1	1	0	0	0	0	0	0	1	1	0	0
851070	4.0	1	1	0	0	0	0	0	0	1	1	0	0
854892	4.0	1	1	0	0	0	0	0	0	1	1	0	0
851007	4.0	0	0	1	1	0	0	0	0	0	0	1	1
850653	4.0	0	0	1	1	0	0	0	0	0	0	1	1
850757	4.0	0	0	1	1	0	0	0	0	0	0	1	1
851681	4.0	0	0	1	1	0	0	0	0	0	0	1	1
854717	4.0	0	0	1	1	0	0	0	0	0	0	1	1
853277	4.0	0	0	1	1	0	0	0	0	0	0	1	1
856674	4.0	1	1	0	0	0	0	0	0	1	1	0	0
855451	4.0	1	1	0	0	0	0	0	0	1	1	0	0
852386	4.0	1	1	0	0	0	0	0	0	1	1	0	0
856755	4.0	1	1	0	0	0	0	0	0	1	1	0	0
852438	4.0	0	0	1	1	0	0	0	0	0	0	1	1
856158	4.0	1	1	0	0	0	0	0	0	1	1	0	0
856883	4.0	0	0	1	1	0	0	0	0	0	0	1	1
853783	4.0	1	1	0	0	0	0	0	0	1	1	0	0
854818	4.0	1	1	0	0	0	0	0	0	1	1	0	0
850955	4.0	1	1	0	0	0	0	0	0	1	1	0	0
854333	4.0	1	1	0	0	0	0	0	0	1	1	0	0
854466	4.0	0	0	1	1	0	0	0	0	0	0	1	1
855879	4.0	1	1	0	0	0	0	0	0	1	1	0	0
852780	4.0	1	1	0	0	0	0	0	0	1	1	0	0
855861	4.0	0	0	1	1	0	0	0	0	0	0	1	1
851217	4.0	1	1	0	0	0	0	0	0	1	1	0	0
852435	4.0	0	0	1	1	0	0	0	0	0	0	1	1
854756	4.0	1	1	0	0	0	0	0	0	1	1	0	0
850784	4.0	0	0	1	1	0	0	0	0	0	0	1	1
853115	4.0	1	1	0	0	0	0	0	0	1	1	0	0
854391	4.0	0	0	1	1	0	0	0	0	0	0	1	1
855355	4.0	0	0	1	1	0	0	0	0	0	0	1	1
854974	4.0	1	1	0	0	0	0	0	0	1	1	0	0
854201	4.0	1	1	0	0	0	0	0	0	1	1	0	0
855526	4.0	1	1	0	0	0	0	0	0	1	1	0	0
850798	4.0	1	1	0	0	0	0	0	0	1	1	0	0
856831	4.0	1	1	0	0	0	0	0	0	1	1	0	0
850375	4.0	0	0	1	1	0	0	0	0	0	0	1	1
853972	4.0	0	0	1	1	0	0	0	0	0	0	1	1
856569	4.0	1	1	0	0	0	0	0	0	1	1	0	0
854670	4.0	1	1	0	0	0	0	0	0	1	1	0	0
850631	4.0	1	1	0	0	0	0	0	0	1	1	0	0
855123	4.0	1	1	0	0	0	0	0	0	1	1	0	0
853908	4.0	0	0	1	1	0	0	0	0	0	0	1	1
851419	4.0	1	1	0	0	0	0	0	0	1	1	0	0
854388	4.0	1	1	0	0	0	0	0	0	1	1	0	0
850858	4.0	1	1	0	0	0	0	0	0	1	1	0	0
855452	4.0	1	1	0	0	0	0	0	0	1	1	0	0
856643	4.0	0	0	1	1	0	0	0	0	0	0	1	1
856387	4.0	1	1	0	0	0	0	0	0	1	1	0	0
850689	4.0	0	0	1	1	0	0	0	0	0	0	1	1
853300	4.0	1	1	0	0	0	0	0	0	1	1	0	0
851387	4.0	0	0	1	1	0	0	0	0	0	0	1	1
855091	4.0	1	1	0	0	0	0	0	0	1	1	0	0
853967	4.0	0	0	1	1	0	0	0	0	0	0	1	1
852898	4.0	0	0	1	1	0	0	0	0	0	0	1	1
1466460	4.0	0	0	1	1	0	0	0	0	0	0	1	1
855395	4.0	1	1	0	0	0	0	0	0	1	1	0	0
854557	4.0	0	0	1	1	0	0	0	0	0	0	1	1
855660	4.0	1	1	0	0	0	0	0	0	1	1	0	0
851280	4.0	1	1	0	0	0	0	0	0	1	1	0	0
855348	4.0	1	1	0	0	0	0	0	0	1	1	0	0
855251	4.0	0	0	1	1	0	0	0	0	0	0	1	1
856502	4.0	1	1	0	0	0	0	0	0	1	1	0	0
854062	4.0	0	0	1	1	0	0	0	0	0	0	1	1
851894	4.0	0	0	1	1	0	0	0	0	0	0	1	1
852044	4.0	1	1	0	0	0	0	0	0	1	1	0	0
856084	4.0	1	1	0	0	0	0	0	0	1	1	0	0
853218	4.0	1	0	0	1	0	0	0	0	1	0	0	1
851412	4.0	0	0	1	1	0	0	0	0	0	0	1	1
852978	4.0	0	0	1	1	0	0	0	0	0	0	1	1
850409	4.0	0	0	1	1	0	0	0	0	0	0	1	1
854264	4.0	1	1	0	0	0	0	0	0	1	1	0	0
850916	4.0	1	1	0	0	0	0	0	0	1	1	0	0
854482	4.0	0	0	1	1	0	0	0	0	0	0	1	1
854120	4.0	1	1	0	0	0	0	0	0	1	1	0	0
855847	4.0	1	1	0	0	0	0	0	0	1	1	0	0
856794	4.0	0	0	1	1	0	0	0	0	0	0	1	1
851045	4.0	1	1	0	0	0	0	0	0	1	1	0	0
850453	4.0	1	1	0	0	0	0	0	0	1	1	0	0
854869	4.0	1	1	0	0	0	0	0	0	1	1	0	0
856243	4.0	0	0	1	1	0	0	0	0	0	0	1	1
855596	4.0	1	1	0	0	0	0	0	0	1	1	0	0
855510	4.0	1	1	0	0	0	0	0	0	1	1	0	0
856349	4.0	1	1	0	0	0	0	0	0	1	1	0	0
850760	4.0	1	1	0	0	0	0	0	0	1	1	0	0
854814	4.0	1	1	0	0	0	0	0	0	1	1	0	0
851563	4.0	1	1	0	0	0	0	0	0	1	1	0	0
852921	4.0	1	1	0	0	0	0	0	0	1	1	0	0
856381	4.0	1	1	0	0	0	0	0	0	1	1	0	0
854920	4.0	1	1	0	0	0	0	0	0	1	1	0	0
855568	4.0	0	0	1	1	0	0	0	0	0	0	1	1
854983	4.0	1	1	0	0	0	0	0	0	1	1	0	0
855905	4.0	1	1	0	0	0	0	0	0	1	1	0	0
854242	4.0	1	1	0	0	0	0	0	0	1	1	0	0
853268	4.0	0	0	1	1	0	0	0	0	0	0	1	1
850439	4.0	1	1	0	0	0	0	0	0	1	1	0	0
856483	4.0	1	1	0	0	0	0	0	0	1	1	0	0
854110	4.0	1	1	0	0	0	0	0	0	1	1	0	0
9164965	4.0	1	1	0	0	0	0	0	0	1	1	0	0
855414	3.0	0	0	1	0	0	0	1	0	0	0	1	0
852407	3.0	0	0	1	0	0	0	1	0	0	0	1	0
855468	3.0	0	0	1	0	0	0	1	0	0	0	1	0
855005	3.0	1	0	0	0	1	0	0	0	1	0	0	0
852312	3.0	1	0	0	0	1	0	0	0	1	0	0	0
856023	3.0	0	0	1	0	0	0	1	0	0	0	1	0
851921	3.0	1	0	0	0	1	0	0	0	1	0	0	0
855936	3.0	0	0	1	0	0	0	1	0	0	0	1	0
856675	3.0	0	0	1	0	0	0	1	0	0	0	1	0
856217	3.0	0	0	1	0	0	0	1	0	0	0	1	0
854470	3.0	0	0	1	0	0	0	1	0	0	0	1	0
850716	3.0	0	0	1	0	0	0	1	0	0	0	1	0
856508	3.0	0	0	1	0	0	0	1	0	0	0	1	0
850933	3.0	0	1	0	0	0	1	0	0	0	1	0	0
855909	3.0	0	0	0	1	0	0	0	1	0	0	0	1
852806	3.0	1	0	0	0	1	0	0	0	1	0	0	0
855972	3.0	0	0	1	0	0	0	1	0	0	0	1	0
855502	3.0	0	0	1	0	0	0	1	0	0	0	1	0
855549	3.0	0	0	1	0	0	0	1	0	0	0	1	0
851087	3.0	0	0	1	0	0	0	1	0	0	0	1	0
850553	3.0	1	0	0	0	1	0	0	0	1	0	0	0
850755	3.0	0	0	1	0	0	0	1	0	0	0	1	0
851139	3.0	0	0	1	0	0	0	1	0	0	0	1	0
852049	3.0	0	0	1	0	0	0	1	0	0	0	1	0
853466	3.0	0	0	0	1	0	0	0	1	0	0	0	1
850624	3.0	0	0	1	0	0	0	1	0	0	0	1	0
853729	3.0	0	0	1	0	0	0	1	0	0	0	1	0
852608	3.0	0	0	1	0	0	0	1	0	0	0	1	0
853846	3.0	1	0	0	0	1	0	0	0	1	0	0	0
852009	3.0	1	0	0	0	1	0	0	0	1	0	0	0
852215	3.0	1	0	0	0	1	0	0	0	1	0	0	0
856070	3.0	0	0	1	0	0	0	1	0	0	0	1	0
853816	3.0	0	1	0	0	0	1	0	0	0	1	0	0
850920	3.0	0	0	1	0	0	0	1	0	0	0	1	0
852665	3.0	0	0	1	0	0	0	1	0	0	0	1	0
852199	3.0	0	0	1	0	0	0	1	0	0	0	1	0
854918	3.0	0	0	1	0	0	0	1	0	0	0	1	0
851500	3.0	0	0	0	1	0	0	0	1	0	0	0	1
854162	3.0	0	0	1	0	0	0	1	0	0	0	1	0
854796	3.0	0	0	1	0	0	0	1	0	0	0	1	0
850865	3.0	1	0	0	0	1	0	0	0	1	0	0	0
851774	3.0	0	0	1	0	0	0	1	0	0	0	1	0
850548	3.0	0	1	0	0	0	1	0	0	0	1	0	0
856100	3.0	0	0	1	0	0	0	1	0	0	0	1	0
852788	3.0	0	0	1	0	0	0	1	0	0	0	1	0
852089	3.0	0	0	0	1	0	0	0	1	0	0	0	1
850682	3.0	0	0	1	0	0	0	1	0	0	0	1	0
851551	3.0	1	0	0	0	1	0	0	0	1	0	0	0
852535	3.0	0	0	0	1	0	0	0	1	0	0	0	1
853920	3.0	0	1	0	0	0	1	0	0	0	1	0	0
850705	3.0	0	0	1	0	0	0	1	0	0	0	1	0
856459	3.0	0	0	1	0	0	0	1	0	0	0	1	0
853775	3.0	1	0	0	0	1	0	0	0	1	0	0	0
853714	3.0	0	0	1	0	0	0	1	0	0	0	1	0
854228	3.0	1	0	0	0	1	0	0	0	1	0	0	0
851191	3.0	0	0	1	0	0	0	1	0	0	0	1	0
854151	3.0	1	0	0	0	1	0	0	0	1	0	0	0
855264	3.0	0	0	1	0	0	0	1	0	0	0	1	0
854642	3.0	1	0	0	0	1	0	0	0	1	0	0	0
856682	3.0	0	1	0	0	0	1	0	0	0	1	0	0
856411	3.0	1	0	0	0	1	0	0	0	1	0	0	0
855938	3.0	0	0	0	1	0	0	0	1	0	0	0	1
853596	3.0	0	0	1	0	0	0	1	0	0	0	1	0
852337	3.0	0	0	1	0	0	0	1	0	0	0	1	0
850968	3.0	0	0	1	0	0	0	1	0	0	0	1	0
851383	3.0	0	1	0	0	0	1	0	0	0	1	0	0
853820	3.0	1	0	0	0	1	0	0	0	1	0	0	0
851226	3.0	0	0	1	0	0	0	1	0	0	0	1	0
856612	3.0	1	0	0	0	1	0	0	0	1	0	0	0
854503	3.0	1	0	0	0	1	0	0	0	1	0	0	0
850833	3.0	1	0	0	0	1	0	0	0	1	0	0	0
855624	3.0	1	0	0	0	1	0	0	0	1	0	0	0
852446	3.0	0	1	0	0	0	1	0	0	0	1	0	0
850599	3.0	0	0	1	0	0	0	1	0	0	0	1	0
851010	3.0	0	0	0	1	0	0	0	1	0	0	0	1
851839	3.0	0	0	1	0	0	0	1	0	0	0	1	0
856015	3.0	0	0	1	0	0	0	1	0	0	0	1	0
856506	3.0	0	1	0	0	0	1	0	0	0	1	0	0
852196	3.0	0	0	1	0	0	0	1	0	0	0	1	0
852804	3.0	0	0	1	0	0	0	1	0	0	0	1	0
856440	3.0	1	0	0	0	1	0	0	0	1	0	0	0
851029	3.0	0	0	1	0	0	0	1	0	0	0	1	0
853803	3.0	1	0	0	0	1	0	0	0	1	0	0	0
855584	3.0	0	0	1	0	0	0	1	0	0	0	1	0
854025	3.0	1	0	0	0	1	0	0	0	1	0	0	0
850616	3.0	0	0	0	1	0	0	0	1	0	0	0	1
852563	3.0	1	0	0	0	1	0	0	0	1	0	0	0
853553	3.0	0	0	0	1	0	0	0	1	0	0	0	1
853792	3.0	1	0	0	0	1	0	0	0	1	0	0	0
855491	3.0	0	0	1	0	0	0	1	0	0	0	1	0
851266	3.0	1	0	0	0	1	0	0	0	1	0	0	0
856232	3.0	0	0	1	0	0	0	1	0	0	0	1	0
856272	3.0	0	1	0	0	0	1	0	0	0	1	0	0
852554	3.0	0	0	1	0	0	0	1	0	0	0	1	0
851064	3.0	1	0	0	0	1	0	0	0	1	0	0	0
855707	3.0	0	0	1	0	0	0	1	0	0	0	1	0
851311	3.0	1	0	0	0	1	0	0	0	1	0	0	0
853346	3.0	0	0	1	0	0	0	1	0	0	0	1	0
854263	3.0	0	0	1	0	0	0	1	0	0	0	1	0
856638	3.0	1	0	0	0	1	0	0	0	1	0	0	0
856600	3.0	0	0	1	0	0	0	1	0	0	0	1	0
853788	3.0	0	0	1	0	0	0	1	0	0	0	1	0
853864	3.0	0	0	1	0	0	0	1	0	0	0	1	0
854356	3.0	0	1	0	0	0	1	0	0	0	1	0	0
854938	3.0	0	0	1	0	0	0	1	0	0	0	1	0
851858	3.0	1	0	0	0	1	0	0	0	1	0	0	0
853807	3.0	1	0	0	0	1	0	0	0	1	0	0	0
853773	3.0	0	0	0	1	0	0	0	1	0	0	0	1
851892	3.0	1	0	0	0	1	0	0	0	1	0	0	0
853164	3.0	1	0	0	0	1	0	0	0	1	0	0	0
851978	3.0	0	0	0	1	0	0	0	1	0	0	0	1
853954	3.0	0	0	1	0	0	0	1	0	0	0	1	0
856763	3.0	0	0	0	1	0	0	0	1	0	0	0	1
855271	3.0	0	0	1	0	0	0	1	0	0	0	1	0
856169	3.0	0	1	0	0	0	1	0	0	0	1	0	0
853071	3.0	0	0	1	0	0	0	1	0	0	0	1	0
856071	3.0	0	1	0	0	0	1	0	0	0	1	0	0
854831	3.0	0	0	1	0	0	0	1	0	0	0	1	0
850825	3.0	1	0	0	0	1	0	0	0	1	0	0	0
851575	3.0	0	0	1	0	0	0	1	0	0	0	1	0
851482	3.0	0	0	1	0	0	0	1	0	0	0	1	0
851890	3.0	1	0	0	0	1	0	0	0	1	0	0	0
855301	3.0	0	0	1	0	0	0	1	0	0	0	1	0
854649	3.0	1	0	0	0	1	0	0	0	1	0	0	0
850528	3.0	0	0	0	1	0	0	0	1	0	0	0	1
853463	3.0	0	0	1	0	0	0	1	0	0	0	1	0
854765	3.0	1	0	0	0	1	0	0	0	1	0	0	0
852619	3.0	0	0	1	0	0	0	1	0	0	0	1	0
856663	3.0	0	0	1	0	0	0	1	0	0	0	1	0
853575	3.0	1	0	0	0	1	0	0	0	1	0	0	0
851056	3.0	0	1	0	0	0	1	0	0	0	1	0	0
852008	3.0	0	0	1	0	0	0	1	0	0	0	1	0
851576	3.0	0	0	1	0	0	0	1	0	0	0	1	0
852589	3.0	0	1	0	0	0	1	0	0	0	1	0	0
850744	3.0	1	0	0	0	1	0	0	0	1	0	0	0
851922	3.0	1	0	0	0	1	0	0	0	1	0	0	0
852890	3.0	1	0	0	0	1	0	0	0	1	0	0	0
852765	3.0	0	0	1	0	0	0	1	0	0	0	1	0
852822	3.0	1	0	0	0	1	0	0	0	1	0	0	0
852424	3.0	0	1	0	0	0	1	0	0	0	1	0	0
854786	3.0	0	0	1	0	0	0	1	0	0	0	1	0
855732	3.0	1	0	0	0	1	0	0	0	1	0	0	0
852299	3.0	0	1	0	0	0	1	0	0	0	1	0	0
854229	3.0	0	0	1	0	0	0	1	0	0	0	1	0
852825	3.0	0	1	0	0	0	1	0	0	0	1	0	0
851052	3.0	0	0	1	0	0	0	1	0	0	0	1	0
853777	3.0	1	0	0	0	1	0	0	0	1	0	0	0
853869	3.0	0	0	0	1	0	0	0	1	0	0	0	1
856575	3.0	0	0	1	0	0	0	1	0	0	0	1	0
852228	3.0	0	0	1	0	0	0	1	0	0	0	1	0
852099	3.0	0	0	1	0	0	0	1	0	0	0	1	0
856868	3.0	0	0	1	0	0	0	1	0	0	0	1	0
850590	3.0	0	0	1	0	0	0	1	0	0	0	1	0
855979	3.0	0	0	0	1	0	0	0	1	0	0	0	1
851981	3.0	1	0	0	0	1	0	0	0	1	0	0	0
853106	3.0	0	1	0	0	0	1	0	0	0	1	0	0
854028	3.0	0	0	1	0	0	0	1	0	0	0	1	0
854910	3.0	1	0	0	0	1	0	0	0	1	0	0	0
852538	3.0	0	0	1	0	0	0	1	0	0	0	1	0
854991	3.0	0	0	1	0	0	0	1	0	0	0	1	0
854335	3.0	0	0	1	0	0	0	1	0	0	0	1	0
855828	3.0	1	0	0	0	1	0	0	0	1	0	0	0
851998	3.0	0	0	1	0	0	0	1	0	0	0	1	0
854479	3.0	0	1	0	0	0	1	0	0	0	1	0	0
851741	3.0	0	0	0	1	0	0	0	1	0	0	0	1
850806	3.0	0	0	1	0	0	0	1	0	0	0	1	0
854008	3.0	1	0	0	0	1	0	0	0	1	0	0	0
854635	3.0	1	0	0	0	1	0	0	0	1	0	0	0
852991	3.0	1	0	0	0	1	0	0	0	1	0	0	0
855925	3.0	0	0	1	0	0	0	1	0	0	0	1	0
852565	3.0	0	1	0	0	0	1	0	0	0	1	0	0
855119	3.0	0	0	1	0	0	0	1	0	0	0	1	0
855174	3.0	0	0	1	0	0	0	1	0	0	0	1	0
855603	3.0	0	0	1	0	0	0	1	0	0	0	1	0
852028	3.0	0	1	0	0	0	1	0	0	0	1	0	0
854156	3.0	0	0	1	0	0	0	1	0	0	0	1	0
856448	3.0	1	0	0	0	1	0	0	0	1	0	0	0
856912	3.0	0	0	1	0	0	0	1	0	0	0	1	0
856048	3.0	1	0	0	0	1	0	0	0	1	0	0	0
853708	3.0	0	1	0	0	0	1	0	0	0	1	0	0
850522	3.0	0	0	1	0	0	0	1	0	0	0	1	0
853315	3.0	0	0	1	0	0	0	1	0	0	0	1	0
851842	3.0	1	0	0	0	1	0	0	0	1	0	0	0
852489	3.0	0	0	1	0	0	0	1	0	0	0	1	0
853990	3.0	0	1	0	0	0	1	0	0	0	1	0	0
853728	3.0	0	0	1	0	0	0	1	0	0	0	1	0
853296	3.0	0	0	1	0	0	0	1	0	0	0	1	0
850868	3.0	0	0	0	1	0	0	0	1	0	0	0	1
855906	3.0	0	0	1	0	0	0	1	0	0	0	1	0
854840	3.0	0	0	1	0	0	0	1	0	0	0	1	0
856854	3.0	0	0	1	0	0	0	1	0	0	0	1	0
855018	3.0	1	0	0	0	1	0	0	0	1	0	0	0
854090	3.0	1	0	0	0	1	0	0	0	1	0	0	0
852440	3.0	0	0	1	0	0	0	1	0	0	0	1	0
855587	3.0	0	0	1	0	0	0	1	0	0	0	1	0
851169	3.0	0	0	1	0	0	0	1	0	0	0	1	0
852865	3.0	0	0	1	0	0	0	1	0	0	0	1	0
856656	3.0	0	0	1	0	0	0	1	0	0	0	1	0
855742	3.0	1	0	0	0	1	0	0	0	1	0	0	0
853385	3.0	0	0	1	0	0	0	1	0	0	0	1	0
850720	3.0	0	0	1	0	0	0	1	0	0	0	1	0
853199	3.0	0	1	0	0	0	1	0	0	0	1	0	0
856598	3.0	0	0	0	1	0	0	0	1	0	0	0	1
854240	3.0	0	0	1	0	0	0	1	0	0	0	1	0
854024	3.0	0	0	1	0	0	0	1	0	0	0	1	0
854915	3.0	0	0	1	0	0	0	1	0	0	0	1	0
854794	3.0	0	0	1	0	0	0	1	0	0	0	1	0
852175	3.0	0	1	0	0	0	1	0	0	0	1	0	0
854903	3.0	0	0	1	0	0	0	1	0	0	0	1	0
851531	3.0	0	0	1	0	0	0	1	0	0	0	1	0
854519	3.0	0	0	1	0	0	0	1	0	0	0	1	0
851787	3.0	0	0	1	0	0	0	1	0	0	0	1	0
850383	3.0	0	0	0	1	0	0	0	1	0	0	0	1
855834	3.0	0	0	1	0	0	0	1	0	0	0	1	0
854331	3.0	0	0	1	0	0	0	1	0	0	0	1	0
850905	3.0	0	0	1	0	0	0	1	0	0	0	1	0
853097	3.0	0	0	1	0	0	0	1	0	0	0	1	0
851561	3.0	0	0	1	0	0	0	1	0	0	0	1	0
854337	3.0	0	0	1	0	0	0	1	0	0	0	1	0
852351	3.0	1	0	0	0	1	0	0	0	1	0	0	0
851539	3.0	0	1	0	0	0	1	0	0	0	1	0	0
852606	3.0	0	0	1	0	0	0	1	0	0	0	1	0
854875	3.0	1	0	0	0	1	0	0	0	1	0	0	0
855475	3.0	0	0	1	0	0	0	1	0	0	0	1	0
852383	3.0	0	0	1	0	0	0	1	0	0	0	1	0
851513	3.0	1	0	0	0	1	0	0	0	1	0	0	0
851193	3.0	0	1	0	0	0	1	0	0	0	1	0	0
856018	3.0	1	0	0	0	1	0	0	0	1	0	0	0
854253	3.0	0	0	1	0	0	0	1	0	0	0	1	0
854420	3.0	0	1	0	0	0	1	0	0	0	1	0	0
852817	3.0	0	0	0	1	0	0	0	1	0	0	0	1
856371	3.0	0	0	1	0	0	0	1	0	0	0	1	0
855409	3.0	0	1	0	0	0	1	0	0	0	1	0	0
850587	3.0	1	0	0	0	1	0	0	0	1	0	0	0
851758	3.0	1	0	0	0	1	0	0	0	1	0	0	0
853207	3.0	0	1	0	0	0	1	0	0	0	1	0	0
852740	3.0	0	0	1	0	0	0	1	0	0	0	1	0
851705	3.0	1	0	0	0	1	0	0	0	1	0	0	0
854834	3.0	0	0	0	1	0	0	0	1	0	0	0	1
856775	3.0	0	0	1	0	0	0	1	0	0	0	1	0
856438	3.0	0	1	0	0	0	1	0	0	0	1	0	0
854274	3.0	1	0	0	0	1	0	0	0	1	0	0	0
855049	3.0	0	0	1	0	0	0	1	0	0	0	1	0
854243	3.0	0	0	1	0	0	0	1	0	0	0	1	0
855103	3.0	0	0	1	0	0	0	1	0	0	0	1	0
853475	3.0	1	0	0	0	1	0	0	0	1	0	0	0
850987	3.0	0	0	1	0	0	0	1	0	0	0	1	0
855625	3.0	1	0	0	0	1	0	0	0	1	0	0	0
851851	3.0	0	1	0	0	0	1	0	0	0	1	0	0
856472	3.0	0	0	1	0	0	0	1	0	0	0	1	0
852212	3.0	0	0	1	0	0	0	1	0	0	0	1	0
854029	3.0	0	0	1	0	0	0	1	0	0	0	1	0
852976	3.0	0	0	1	0	0	0	1	0	0	0	1	0
853077	3.0	1	0	0	0	1	0	0	0	1	0	0	0
850950	3.0	1	0	0	0	1	0	0	0	1	0	0	0
855145	3.0	0	1	0	0	0	1	0	0	0	1	0	0
855881	3.0	0	0	1	0	0	0	1	0	0	0	1	0
853821	3.0	0	0	1	0	0	0	1	0	0	0	1	0
852102	3.0	0	1	0	0	0	1	0	0	0	1	0	0
850517	3.0	0	0	1	0	0	0	1	0	0	0	1	0
852487	3.0	0	0	1	0	0	0	1	0	0	0	1	0
852560	3.0	0	0	0	1	0	0	0	1	0	0	0	1
856548	3.0	0	0	1	0	0	0	1	0	0	0	1	0
851744	3.0	0	0	1	0	0	0	1	0	0	0	1	0
851476	3.0	0	0	1	0	0	0	1	0	0	0	1	0
852266	3.0	1	0	0	0	1	0	0	0	1	0	0	0
854315	3.0	0	0	1	0	0	0	1	0	0	0	1	0
855198	3.0	0	0	1	0	0	0	1	0	0	0	1	0
851812	3.0	0	0	1	0	0	0	1	0	0	0	1	0
851687	3.0	0	1	0	0	0	1	0	0	0	1	0	0
854644	3.0	0	1	0	0	0	1	0	0	0	1	0	0
854901	3.0	0	0	1	0	0	0	1	0	0	0	1	0
855764	3.0	0	0	1	0	0	0	1	0	0	0	1	0
853719	3.0	0	0	0	1	0	0	0	1	0	0	0	1
854745	3.0	1	0	0	0	1	0	0	0	1	0	0	0
854555	3.0	0	0	1	0	0	0	1	0	0	0	1	0
855674	3.0	1	0	0	0	1	0	0	0	1	0	0	0
851615	3.0	0	0	1	0	0	0	1	0	0	0	1	0
850518	3.0	1	0	0	0	1	0	0	0	1	0	0	0
852325	3.0	1	0	0	0	1	0	0	0	1	0	0	0
856382	3.0	0	0	1	0	0	0	1	0	0	0	1	0
853984	3.0	1	0	0	0	1	0	0	0	1	0	0	0
851272	3.0	0	0	1	0	0	0	1	0	0	0	1	0
856778	3.0	1	0	0	0	1	0	0	0	1	0	0	0
853613	3.0	1	0	0	0	1	0	0	0	1	0	0	0
851212	3.0	0	0	1	0	0	0	1	0	0	0	1	0
852303	3.0	0	1	0	0	0	1	0	0	0	1	0	0
854674	3.0	0	0	1	0	0	0	1	0	0	0	1	0
855960	3.0	0	0	1	0	0	0	1	0	0	0	1	0
854217	3.0	1	0	0	0	1	0	0	0	1	0	0	0
853848	3.0	1	0	0	0	1	0	0	0	1	0	0	0
856458	3.0	0	0	1	0	0	0	1	0	0	0	1	0
855143	3.0	0	0	1	0	0	0	1	0	0	0	1	0
852742	3.0	0	0	1	0	0	0	1	0	0	0	1	0
855655	3.0	0	0	1	0	0	0	1	0	0	0	1	0
851095	3.0	0	0	1	0	0	0	1	0	0	0	1	0
851073	3.0	0	0	1	0	0	0	1	0	0	0	1	0
853235	3.0	1	0	0	0	1	0	0	0	1	0	0	0
9164878	3.0	1	1	0	0	0	0	0	0	1	0	0	0
851401	3.0	0	0	1	0	0	0	1	0	0	0	1	0
854295	3.0	0	0	1	0	0	0	1	0	0	0	1	0
852095	3.0	0	0	1	0	0	0	1	0	0	0	1	0
851648	3.0	0	0	1	0	0	0	1	0	0	0	1	0
854427	3.0	0	0	1	0	0	0	1	0	0	0	1	0
851521	3.0	0	0	1	0	0	0	1	0	0	0	1	0
854732	3.0	0	0	1	0	0	0	1	0	0	0	1	0
852259	3.0	1	0	0	0	1	0	0	0	1	0	0	0
855102	3.0	0	0	1	0	0	0	1	0	0	0	1	0
850491	3.0	1	0	0	0	1	0	0	0	1	0	0	0
854504	3.0	0	0	1	0	0	0	1	0	0	0	1	0
855360	3.0	0	0	1	0	0	0	1	0	0	0	1	0
856296	3.0	0	0	0	1	0	0	0	1	0	0	0	1
9164910	3.0	1	1	0	0	0	0	0	0	1	0	0	0
856756	3.0	0	0	1	1	0	0	0	0	0	0	1	0
1466443	3.0	0	0	1	1	0	0	0	0	0	0	1	0
855798	3.0	1	1	0	0	0	0	0	0	1	0	0	0
851511	3.0	0	0	1	1	0	0	0	0	0	0	1	0
856097	3.0	0	0	1	0	0	0	1	0	0	0	1	0
854043	3.0	1	1	0	0	0	0	0	0	0	1	0	0
856716	3.0	0	0	1	0	0	0	1	0	0	0	1	0
851608	3.0	1	1	0	0	0	0	0	0	1	0	0	0
853609	3.0	0	0	1	0	0	0	1	0	0	0	1	0
1466419	3.0	0	0	1	1	0	0	0	0	0	0	1	0
854174	3.0	1	0	0	0	1	0	0	0	1	0	0	0
851352	3.0	1	1	0	0	0	0	0	0	0	1	0	0
856402	3.0	0	0	1	0	0	0	1	0	0	0	1	0
850466	3.0	1	0	0	0	1	0	0	0	1	0	0	0
853812	3.0	1	0	0	0	1	0	0	0	1	0	0	0
855543	3.0	0	0	1	0	0	0	1	0	0	0	1	0
854927	3.0	1	1	0	0	0	0	0	0	0	1	0	0
851043	3.0	1	1	0	0	0	0	0	0	1	0	0	0
852124	3.0	0	1	0	0	0	1	0	0	0	1	0	0
852685	3.0	0	0	1	0	0	0	1	0	0	0	1	0
852194	3.0	1	0	0	0	1	0	0	0	1	0	0	0
856815	3.0	0	0	1	0	0	0	1	0	0	0	1	0
855620	3.0	1	0	0	0	1	0	0	0	1	0	0	0
852119	3.0	0	0	1	0	0	0	1	0	0	0	1	0
851545	3.0	1	0	0	0	1	0	0	0	1	0	0	0
850318	3.0	1	0	0	0	1	0	0	0	1	0	0	0
850766	3.0	0	1	0	0	0	1	0	0	0	1	0	0
856249	3.0	0	0	1	0	0	0	1	0	0	0	1	0
856476	3.0	0	0	1	0	0	0	1	0	0	0	1	0
852950	3.0	0	0	1	0	0	0	1	0	0	0	1	0
853317	3.0	0	0	1	0	0	0	1	0	0	0	1	0
852265	3.0	1	0	0	0	1	0	0	0	1	0	0	0
852317	3.0	1	0	0	0	1	0	0	0	1	0	0	0
854052	3.0	0	1	0	0	0	1	0	0	0	1	0	0
852952	3.0	0	0	1	0	0	0	1	0	0	0	1	0
852123	3.0	1	0	0	0	1	0	0	0	1	0	0	0
850781	3.0	1	0	0	0	1	0	0	0	1	0	0	0
856800	3.0	0	1	0	0	0	1	0	0	0	1	0	0
855372	3.0	1	0	0	0	1	0	0	0	1	0	0	0
855773	3.0	0	0	0	1	0	0	0	1	0	0	0	1
856254	3.0	0	0	1	0	0	0	1	0	0	0	1	0
854494	3.0	0	1	0	0	0	1	0	0	0	1	0	0
851610	3.0	1	0	0	0	1	0	0	0	1	0	0	0
854019	3.0	0	0	1	0	0	0	1	0	0	0	1	0
851723	3.0	1	0	0	0	1	0	0	0	1	0	0	0
851765	3.0	0	0	1	0	0	0	1	0	0	0	1	0
853428	3.0	0	0	1	0	0	0	1	0	0	0	1	0
851595	3.0	1	0	0	0	1	0	0	0	1	0	0	0
852282	3.0	0	0	1	0	0	0	1	0	0	0	1	0
850709	3.0	0	0	1	0	0	0	1	0	0	0	1	0
856461	3.0	0	0	1	0	0	0	1	0	0	0	1	0
854634	3.0	0	0	1	0	0	0	1	0	0	0	1	0
851636	3.0	0	0	1	0	0	0	1	0	0	0	1	0
855923	3.0	0	0	1	0	0	0	1	0	0	0	1	0
854282	3.0	0	0	1	0	0	0	1	0	0	0	1	0
854867	3.0	0	0	1	0	0	0	1	0	0	0	1	0
852257	3.0	0	0	1	0	0	0	1	0	0	0	1	0
853155	3.0	0	1	0	0	0	1	0	0	0	1	0	0
851770	3.0	0	0	1	0	0	0	1	0	0	0	1	0
9164927	3.0	1	1	0	0	1	0	0	0	0	0	0	0
850991	3.0	0	0	0	1	0	0	0	1	0	0	0	1
850727	3.0	1	0	0	0	1	0	0	0	1	0	0	0
853323	3.0	0	0	1	1	0	0	0	0	0	0	1	0
851128	3.0	0	1	0	0	0	1	0	0	0	1	0	0
855903	3.0	0	0	1	0	0	0	1	0	0	0	1	0
852542	3.0	0	0	1	1	0	0	0	0	0	0	1	0
854279	3.0	0	0	1	0	0	0	1	0	0	0	1	0
853202	3.0	0	0	1	0	0	0	1	0	0	0	1	0
853249	3.0	0	0	1	0	0	0	1	0	0	0	1	0
855878	3.0	1	1	0	0	0	0	0	0	1	0	0	0
850504	3.0	0	0	1	0	0	0	1	0	0	0	1	0
855766	3.0	1	0	0	0	1	0	0	0	1	0	0	0
854033	3.0	1	1	0	0	0	0	0	0	1	0	0	0
851983	3.0	1	0	0	0	1	0	0	0	1	0	0	0
851388	3.0	0	0	0	1	0	0	0	1	0	0	0	1
856677	3.0	0	0	1	0	0	0	1	0	0	0	1	0
851819	3.0	0	0	1	0	0	0	1	0	0	0	1	0
852983	3.0	0	0	1	0	0	0	1	0	0	0	1	0
853067	3.0	1	0	0	0	1	0	0	0	1	0	0	0
856056	3.0	0	0	1	0	0	0	1	0	0	0	1	0
854493	3.0	0	0	1	1	0	0	0	0	0	0	1	0
851879	3.0	0	0	1	0	0	0	1	0	0	0	1	0
853468	3.0	1	1	0	0	0	0	0	0	1	0	0	0
854358	3.0	1	1	0	0	0	0	0	0	1	0	0	0
851163	3.0	0	0	1	0	0	0	1	0	0	0	1	0
9164959	3.0	1	1	0	0	1	0	0	0	0	0	0	0
850636	3.0	0	0	1	0	0	0	1	0	0	0	1	0
850797	2.0	1	0	0	0	0	0	0	0	1	0	0	0
855422	2.0	0	1	0	0	0	0	0	0	0	1	0	0
853247	2.0	0	0	1	0	0	0	0	0	0	0	1	0
852131	2.0	0	0	1	0	0	0	0	0	0	0	1	0
853407	2.0	0	0	1	0	0	0	0	0	0	0	1	0
852112	2.0	0	1	0	0	0	0	0	0	0	1	0	0
851729	2.0	1	0	0	0	0	0	0	0	1	0	0	0
850901	2.0	1	0	0	0	0	0	0	0	1	0	0	0
855819	2.0	0	1	0	0	0	0	0	0	0	1	0	0
851547	2.0	0	0	1	0	0	0	0	0	0	0	1	0
851014	2.0	0	0	1	0	0	0	0	0	0	0	1	0
851083	2.0	1	0	0	0	0	0	0	0	1	0	0	0
856544	2.0	0	0	0	1	0	0	0	0	0	0	0	1
852559	2.0	1	0	0	0	0	0	0	0	1	0	0	0
855427	2.0	0	0	1	0	0	0	0	0	0	0	1	0
855129	2.0	1	1	0	0	0	0	0	0	0	0	0	0
855954	2.0	0	0	1	0	0	0	0	0	0	0	1	0
855175	2.0	0	0	1	0	0	0	0	0	0	0	1	0
856327	2.0	0	0	1	0	0	0	0	0	0	0	1	0
853887	2.0	0	0	1	0	0	0	0	0	0	0	1	0
852433	2.0	0	1	0	0	0	0	0	0	0	1	0	0
855612	2.0	0	0	1	0	0	0	0	0	0	0	1	0
850369	2.0	0	0	1	0	0	0	0	0	0	0	1	0
853522	2.0	1	0	0	0	0	0	0	0	1	0	0	0
851612	2.0	0	0	0	1	0	0	0	0	0	0	0	1
851414	2.0	0	0	1	0	0	0	0	0	0	0	1	0
850483	2.0	0	0	0	1	0	0	0	0	0	0	0	1
855830	2.0	0	0	1	0	0	0	0	0	0	0	1	0
852761	2.0	1	0	0	0	0	0	0	0	1	0	0	0
9164942	2.0	1	1	0	0	0	0	0	0	0	0	0	0
851535	2.0	0	0	1	0	0	0	0	0	0	0	1	0
853819	2.0	0	0	1	0	0	0	0	0	0	0	1	0
856745	2.0	0	0	0	1	0	0	0	0	0	0	0	1
854032	2.0	0	1	0	0	0	0	0	0	0	1	0	0
852672	2.0	0	0	1	0	0	0	0	0	0	0	1	0
854714	2.0	0	0	1	0	0	0	0	0	0	0	1	0
850880	2.0	0	0	1	0	0	0	0	0	0	0	1	0
851878	2.0	0	0	1	0	0	0	0	0	0	0	1	0
856261	2.0	0	0	1	0	0	0	0	0	0	0	1	0
853182	2.0	0	0	1	0	0	0	0	0	0	0	1	0
853648	2.0	1	1	0	0	0	0	0	0	0	0	0	0
853900	2.0	0	0	1	0	0	0	0	0	0	0	1	0
852340	2.0	0	0	0	1	0	0	0	0	0	0	0	1
855149	2.0	0	1	0	0	0	0	0	0	0	1	0	0
851875	2.0	0	0	1	0	0	0	0	0	0	0	1	0
856480	2.0	0	1	0	0	0	0	0	0	0	1	0	0
855713	2.0	0	0	1	0	0	0	0	0	0	0	1	0
855901	2.0	1	0	0	0	0	0	0	0	1	0	0	0
856512	2.0	1	0	0	0	0	0	0	0	1	0	0	0
856370	2.0	0	0	1	0	0	0	0	0	0	0	1	0
856718	2.0	1	0	0	0	0	0	0	0	1	0	0	0
855985	2.0	0	0	0	1	0	0	0	0	0	0	0	1
851558	2.0	1	0	0	0	0	0	0	0	1	0	0	0
855235	2.0	1	0	0	0	0	0	0	0	1	0	0	0
855736	2.0	1	0	0	0	0	0	0	0	1	0	0	0
850600	2.0	1	0	0	0	0	0	0	0	1	0	0	0
9164933	2.0	1	1	0	0	0	0	0	0	0	0	0	0
852209	2.0	1	0	0	0	0	0	0	0	1	0	0	0
856041	2.0	0	0	0	1	0	0	0	0	0	0	0	1
852723	2.0	1	0	0	0	0	0	0	0	1	0	0	0
853904	2.0	1	0	0	0	0	0	0	0	1	0	0	0
851969	2.0	0	0	1	0	0	0	0	0	0	0	1	0
856215	2.0	1	1	0	0	0	0	0	0	0	0	0	0
1466465	2.0	1	0	0	0	0	0	0	0	1	0	0	0
855629	2.0	0	0	1	0	0	0	0	0	0	0	1	0
850745	2.0	0	0	1	0	0	0	0	0	0	0	1	0
853955	2.0	0	1	0	0	0	0	0	0	0	1	0	0
9164989	2.0	1	1	0	0	0	0	0	0	0	0	0	0
852639	2.0	0	0	1	0	0	0	0	0	0	0	1	0
1466438	2.0	1	0	0	0	0	0	0	0	1	0	0	0
854537	2.0	0	0	1	0	0	0	0	0	0	0	1	0
851627	2.0	0	0	1	0	0	0	0	0	0	0	1	0
852691	2.0	1	0	0	0	0	0	0	0	1	0	0	0
850521	2.0	0	1	0	0	0	0	0	0	0	1	0	0
853269	2.0	1	0	0	0	0	0	0	0	1	0	0	0
852635	2.0	0	0	1	0	0	0	0	0	0	0	1	0
854013	2.0	1	0	0	0	0	0	0	0	1	0	0	0
856333	2.0	0	0	1	0	0	0	0	0	0	0	1	0
854483	2.0	0	0	0	1	0	0	0	0	0	0	0	1
853356	2.0	0	0	0	1	0	0	0	0	0	0	0	1
854748	2.0	0	0	0	1	0	0	0	0	0	0	0	1
855002	2.0	1	0	0	0	0	0	0	0	1	0	0	0
854767	2.0	0	1	0	0	0	0	0	0	0	1	0	0
853196	2.0	0	1	0	0	0	0	0	0	0	1	0	0
851092	2.0	0	0	0	1	0	0	0	0	0	0	0	1
854523	2.0	0	0	1	0	0	0	0	0	0	0	1	0
853924	2.0	0	1	0	0	0	0	0	0	0	1	0	0
851353	2.0	0	0	1	0	0	0	0	0	0	0	1	0
9164884	2.0	1	1	0	0	0	0	0	0	0	0	0	0
9164940	2.0	1	1	0	0	0	0	0	0	0	0	0	0
851617	2.0	0	0	0	1	0	0	0	0	0	0	0	1
852716	2.0	0	0	1	0	0	0	0	0	0	0	1	0
851345	2.0	1	0	0	0	0	0	0	0	1	0	0	0
851757	2.0	0	0	0	1	0	0	0	0	0	0	0	1
851932	2.0	0	0	1	0	0	0	0	0	0	0	1	0
850801	2.0	1	1	0	0	0	0	0	0	0	0	0	0
851379	2.0	1	0	0	0	0	0	0	0	1	0	0	0
852951	2.0	0	0	1	0	0	0	0	0	0	0	1	0
854376	2.0	1	0	0	0	0	0	0	0	1	0	0	0
851406	2.0	1	0	0	0	0	0	0	0	1	0	0	0
851019	2.0	0	0	1	0	0	0	0	0	0	0	1	0
851658	2.0	0	1	0	0	0	0	0	0	0	1	0	0
855389	2.0	0	1	0	0	0	0	0	0	0	1	0	0
851798	2.0	0	0	1	0	0	0	0	0	0	0	1	0
9164990	2.0	1	1	0	0	0	0	0	0	0	0	0	0
856179	2.0	0	0	1	0	0	0	0	0	0	0	1	0
851805	2.0	1	0	0	0	0	0	0	0	1	0	0	0
852480	2.0	0	0	0	1	0	0	0	0	0	0	0	1
850828	2.0	0	1	0	0	0	0	0	0	0	1	0	0
855763	2.0	0	0	1	0	0	0	0	0	0	0	1	0
853197	2.0	0	1	0	0	0	0	0	0	0	1	0	0
855825	2.0	0	0	0	1	0	0	0	0	0	0	0	1
853644	2.0	0	1	0	0	0	0	0	0	0	1	0	0
855048	2.0	0	1	0	0	0	0	0	0	0	1	0	0
853281	2.0	0	0	1	0	0	0	0	0	0	0	1	0
850529	2.0	0	1	0	0	0	0	0	0	0	1	0	0
856104	2.0	1	0	0	0	0	0	0	0	1	0	0	0
856364	2.0	1	0	0	0	0	0	0	0	1	0	0	0
853636	2.0	0	0	1	0	0	0	0	0	0	0	1	0
850885	2.0	0	0	1	0	0	0	0	0	0	0	1	0
9164926	2.0	1	1	0	0	0	0	0	0	0	0	0	0
854945	2.0	1	0	0	0	0	0	0	0	1	0	0	0
856362	2.0	0	0	1	0	0	0	0	0	0	0	1	0
850613	2.0	0	0	0	1	0	0	0	0	0	0	0	1
856047	2.0	0	0	1	1	0	0	0	0	0	0	0	0
855307	2.0	1	0	0	0	0	0	0	0	1	0	0	0
856760	2.0	0	0	1	0	0	0	0	0	0	0	1	0
852459	2.0	0	0	1	0	0	0	0	0	0	0	1	0
851598	2.0	1	0	0	0	0	0	0	0	1	0	0	0
856517	2.0	0	1	0	0	0	0	0	0	0	1	0	0
851823	2.0	0	0	0	1	0	0	0	0	0	0	0	1
856637	2.0	0	0	0	1	0	0	0	0	0	0	0	1
851846	2.0	0	0	0	1	0	0	0	0	0	0	0	1
852733	2.0	0	0	0	1	0	0	0	0	0	0	0	1
855042	2.0	0	1	0	0	0	0	0	0	0	1	0	0
851697	2.0	0	0	1	0	0	0	0	0	0	0	1	0
852813	2.0	0	0	1	0	0	0	0	0	0	0	1	0
854959	2.0	0	0	0	1	0	0	0	0	0	0	0	1
851855	2.0	1	1	0	0	0	0	0	0	0	0	0	0
852588	2.0	0	0	0	1	0	0	0	0	0	0	0	1
851303	2.0	0	1	0	0	0	0	0	0	0	1	0	0
854963	2.0	0	0	1	0	0	0	0	0	0	0	1	0
852037	2.0	0	0	0	1	0	0	0	0	0	0	0	1
855530	2.0	1	0	0	0	1	0	0	0	0	0	0	0
851276	2.0	1	1	0	0	0	0	0	0	0	0	0	0
853319	2.0	0	0	1	0	0	0	0	0	0	0	1	0
1466520	2.0	1	1	0	0	0	0	0	0	0	0	0	0
856715	2.0	1	0	0	0	0	0	0	0	1	0	0	0
856066	2.0	0	0	0	1	0	0	0	0	0	0	0	1
856150	2.0	1	1	0	0	0	0	0	0	0	0	0	0
9164938	2.0	1	1	0	0	0	0	0	0	0	0	0	0
850802	2.0	1	1	0	0	0	0	0	0	0	0	0	0
853014	2.0	0	0	1	0	0	0	0	0	0	0	1	0
850789	2.0	1	0	0	0	0	0	0	0	1	0	0	0
850576	2.0	1	1	0	0	0	0	0	0	0	0	0	0
856939	2.0	0	0	1	0	0	0	0	0	0	0	1	0
23547381	2.0	0	0	1	1	0	0	0	0	0	0	0	0
9164885	2.0	1	1	0	0	0	0	0	0	0	0	0	0
852135	2.0	1	0	0	0	0	0	0	0	1	0	0	0
854068	2.0	0	0	1	0	0	0	0	0	0	0	1	0
850990	2.0	0	0	1	0	0	0	0	0	0	0	1	0
23547380	2.0	1	1	0	0	0	0	0	0	0	0	0	0
850655	2.0	0	0	1	0	0	0	0	0	0	0	1	0
852562	2.0	0	0	1	0	0	0	0	0	0	0	1	0
850671	2.0	0	0	0	1	0	0	0	0	0	0	0	1
9164967	2.0	1	1	0	0	0	0	0	0	0	0	0	0
856712	2.0	0	1	0	0	0	0	0	0	0	1	0	0
855370	2.0	1	1	0	0	0	0	0	0	0	0	0	0
856731	2.0	0	0	0	1	0	0	0	0	0	0	0	1
856825	2.0	0	0	1	0	0	0	0	0	0	0	1	0
852770	2.0	0	0	0	1	0	0	0	0	0	0	0	1
855109	2.0	1	1	0	0	0	0	0	0	0	0	0	0
853246	2.0	1	1	0	0	0	0	0	0	0	0	0	0
853556	2.0	0	0	0	1	0	0	0	0	0	0	0	1
850342	2.0	0	0	1	0	0	0	0	0	0	0	1	0
853523	2.0	1	0	0	0	0	0	0	0	1	0	0	0
850847	2.0	0	0	0	1	0	0	0	0	0	0	0	1
853133	2.0	0	1	0	0	0	0	0	0	0	1	0	0
852012	2.0	1	0	0	0	0	0	0	0	1	0	0	0
9164930	2.0	1	1	0	0	0	0	0	0	0	0	0	0
853562	2.0	0	0	1	0	0	0	0	0	0	0	1	0
856762	2.0	1	1	0	0	0	0	0	0	0	0	0	0
853299	2.0	1	1	0	0	0	0	0	0	0	0	0	0
9164936	2.0	1	1	0	0	0	0	0	0	0	0	0	0
855615	2.0	1	0	0	0	0	0	0	0	1	0	0	0
853178	2.0	1	0	0	0	0	0	0	0	1	0	0	0
9164988	2.0	1	1	0	0	0	0	0	0	0	0	0	0
854738	2.0	0	1	0	0	0	0	0	0	0	1	0	0
851797	2.0	0	0	1	0	0	0	0	0	0	0	1	0
853326	2.0	0	0	1	0	0	0	0	0	0	0	1	0
850856	2.0	1	1	0	0	0	0	0	0	0	0	0	0
23547379	2.0	1	1	0	0	0	0	0	0	0	0	0	0
850436	2.0	0	0	1	0	0	0	0	0	0	0	1	0
854900	2.0	0	0	1	0	0	0	0	0	0	0	1	0
852138	2.0	1	0	0	0	0	0	0	0	1	0	0	0
851566	2.0	1	0	0	0	0	0	0	0	1	0	0	0
854576	2.0	0	0	1	1	0	0	0	0	0	0	0	0
852255	2.0	1	0	0	0	0	0	0	0	1	0	0	0
9164941	2.0	1	1	0	0	0	0	0	0	0	0	0	0
852038	2.0	0	0	1	0	0	0	0	0	0	0	1	0
852419	2.0	1	0	0	0	0	0	0	0	1	0	0	0
9164887	2.0	1	1	0	0	0	0	0	0	0	0	0	0
1466481	2.0	1	1	0	0	0	0	0	0	0	0	0	0
856641	2.0	0	0	1	1	0	0	0	0	0	0	0	0
853766	2.0	0	0	1	0	0	0	0	0	0	0	1	0
850408	2.0	1	1	0	0	0	0	0	0	0	0	0	0
854130	2.0	1	0	0	0	0	0	0	0	1	0	0	0
850915	2.0	0	0	0	1	0	0	0	0	0	0	0	1
856807	2.0	0	1	0	0	0	0	0	0	0	1	0	0
854955	2.0	1	0	0	0	0	0	0	0	1	0	0	0
850376	2.0	0	1	0	0	0	0	0	0	0	1	0	0
13393611	2.0	1	1	0	0	0	0	0	0	0	0	0	0
855330	2.0	1	0	0	0	0	0	0	0	1	0	0	0
854661	2.0	0	0	1	0	0	0	0	0	0	0	1	0
854572	2.0	1	1	0	0	0	0	0	0	0	0	0	0
850979	2.0	0	0	1	0	0	0	0	0	0	0	1	0
853825	2.0	1	0	0	0	0	0	0	0	1	0	0	0
852300	2.0	1	0	0	0	0	0	0	0	1	0	0	0
850609	2.0	0	0	1	0	0	0	0	0	0	0	1	0
853414	2.0	1	0	0	0	0	0	0	0	1	0	0	0
9164906	2.0	0	0	1	0	0	0	1	0	0	0	0	0
851472	2.0	0	1	0	0	0	0	0	0	0	1	0	0
853241	2.0	0	0	1	0	0	0	0	0	0	0	1	0
854746	2.0	1	0	0	0	0	0	0	0	1	0	0	0
856659	2.0	0	0	1	0	0	0	0	0	0	0	1	0
851987	2.0	0	0	0	1	0	0	0	0	0	0	0	1
850659	2.0	0	0	1	0	0	0	0	0	0	0	1	0
853809	2.0	0	0	1	0	0	0	0	0	0	0	1	0
851236	2.0	0	0	0	1	0	0	0	0	0	0	0	1
855412	2.0	0	0	0	1	0	0	0	0	0	0	0	1
856886	2.0	1	0	0	0	0	0	0	0	1	0	0	0
850535	2.0	0	0	1	0	0	0	0	0	0	0	1	0
855300	2.0	0	1	0	0	0	0	0	0	0	1	0	0
851834	2.0	1	0	0	0	0	0	0	0	1	0	0	0
854000	2.0	1	0	0	0	0	0	0	0	1	0	0	0
853080	2.0	0	0	1	0	0	0	0	0	0	0	1	0
855864	2.0	1	0	0	0	0	0	0	0	1	0	0	0
855973	2.0	0	0	0	1	0	0	0	0	0	0	0	1
855080	2.0	0	0	1	0	0	0	0	0	0	0	1	0
855918	2.0	1	0	0	0	0	0	0	0	1	0	0	0
854877	2.0	0	0	1	0	0	0	0	0	0	0	1	0
853161	2.0	1	0	0	0	0	0	0	0	1	0	0	0
852369	2.0	1	0	0	0	0	0	0	0	1	0	0	0
853126	2.0	0	0	1	0	0	0	0	0	0	0	1	0
856644	2.0	0	0	1	0	0	0	0	0	0	0	1	0
855292	2.0	0	0	1	0	0	0	0	0	0	0	1	0
854038	2.0	1	0	0	0	0	0	0	0	1	0	0	0
856645	2.0	0	0	1	0	0	0	0	0	0	0	1	0
850845	2.0	1	1	0	0	0	0	0	0	0	0	0	0
854916	2.0	0	0	1	0	0	0	0	0	0	0	1	0
855935	2.0	0	1	0	0	0	0	0	0	0	1	0	0
850726	2.0	1	1	0	0	0	0	0	0	0	0	0	0
853049	2.0	0	0	1	0	0	0	0	0	0	0	1	0
854551	2.0	0	1	0	0	0	0	0	0	0	1	0	0
852867	2.0	0	0	1	0	0	0	0	0	0	0	1	0
852410	2.0	0	0	1	0	0	0	0	0	0	0	1	0
850733	2.0	0	0	1	0	0	0	0	0	0	0	1	0
854737	2.0	0	0	1	0	0	0	0	0	0	0	1	0
855623	2.0	1	0	0	0	0	0	0	0	1	0	0	0
852293	2.0	0	1	0	0	0	1	0	0	0	0	0	0
854210	2.0	1	0	0	0	0	0	0	0	1	0	0	0
853683	2.0	1	0	0	0	0	0	0	0	1	0	0	0
855388	2.0	0	0	1	0	0	0	0	0	0	0	1	0
854267	2.0	1	0	0	0	0	0	0	0	1	0	0	0
856806	2.0	1	0	0	0	0	0	0	0	1	0	0	0
852801	2.0	0	0	1	0	0	0	0	0	0	0	1	0
853914	2.0	1	0	0	0	0	0	0	0	1	0	0	0
851079	2.0	0	0	0	1	0	0	0	0	0	0	0	1
854637	2.0	0	1	0	0	0	0	0	0	0	1	0	0
851182	2.0	1	0	0	0	0	0	0	0	1	0	0	0
851570	2.0	1	0	0	0	0	0	0	0	1	0	0	0
852432	2.0	1	0	0	0	0	0	0	0	1	0	0	0
853469	2.0	0	0	1	0	0	0	0	0	0	0	1	0
851713	2.0	0	0	1	0	0	0	0	0	0	0	1	0
853968	2.0	0	0	0	1	0	0	0	0	0	0	0	1
854897	2.0	0	1	0	0	0	0	0	0	0	1	0	0
854913	2.0	0	0	1	0	0	0	0	0	0	0	1	0
856377	2.0	1	0	0	0	0	0	0	0	1	0	0	0
852096	2.0	1	0	0	0	0	0	0	0	1	0	0	0
855606	2.0	0	0	0	1	0	0	0	0	0	0	0	1
856360	2.0	1	0	0	0	0	0	0	0	1	0	0	0
850396	2.0	0	0	1	0	0	0	0	0	0	0	1	0
851866	2.0	0	1	0	0	0	0	0	0	0	1	0	0
854538	2.0	0	0	1	0	0	0	0	0	0	0	1	0
853427	2.0	0	1	0	0	0	0	0	0	0	1	0	0
852663	2.0	1	0	0	0	0	0	0	0	1	0	0	0
852330	2.0	0	0	1	0	0	0	0	0	0	0	1	0
856758	2.0	0	1	0	0	0	0	0	0	0	1	0	0
853994	2.0	0	0	1	0	0	0	0	0	0	0	1	0
853307	2.0	1	0	0	0	0	0	0	0	1	0	0	0
852321	2.0	0	0	0	1	0	0	0	0	0	0	0	1
855021	2.0	1	0	0	0	0	0	0	0	1	0	0	0
850402	2.0	0	0	1	0	0	0	0	0	0	0	1	0
855911	2.0	1	0	0	0	0	0	0	0	1	0	0	0
852389	2.0	0	0	1	0	0	0	0	0	0	0	1	0
850785	2.0	0	0	1	0	0	0	0	0	0	0	1	0
853600	2.0	0	0	0	1	0	0	0	0	0	0	0	1
856527	2.0	0	0	1	0	0	0	0	0	0	0	1	0
853477	2.0	0	0	1	0	0	0	0	0	0	0	1	0
856585	2.0	0	1	0	0	0	0	0	0	0	1	0	0
856729	2.0	1	0	0	0	0	0	0	0	1	0	0	0
855189	2.0	1	0	0	0	0	0	0	0	1	0	0	0
854783	2.0	0	0	1	0	0	0	0	0	0	0	1	0
853614	2.0	0	1	0	0	0	0	0	0	0	1	0	0
852632	2.0	1	0	0	0	0	0	0	0	1	0	0	0
856143	2.0	0	1	0	0	0	0	0	0	0	1	0	0
851157	2.0	1	0	0	0	0	0	0	0	1	0	0	0
854850	2.0	0	0	0	1	0	0	0	0	0	0	0	1
853690	2.0	0	1	0	0	0	0	0	0	0	1	0	0
856543	2.0	0	1	0	0	0	0	0	0	0	1	0	0
852478	2.0	0	0	1	0	0	0	0	0	0	0	1	0
850776	2.0	0	1	0	0	0	0	0	0	0	1	0	0
854641	2.0	1	0	0	0	0	0	0	0	1	0	0	0
855093	2.0	0	1	0	0	0	0	0	0	0	1	0	0
855787	2.0	0	0	0	1	0	0	0	0	0	0	0	1
856434	2.0	0	0	1	0	0	0	0	0	0	0	1	0
856005	2.0	1	0	0	0	0	0	0	0	1	0	0	0
854404	2.0	1	0	0	0	0	0	0	0	1	0	0	0
856557	2.0	0	0	0	1	0	0	0	0	0	0	0	1
854849	2.0	0	0	1	0	0	0	0	0	0	0	1	0
852732	2.0	0	0	1	0	0	0	0	0	0	0	1	0
855249	2.0	0	0	1	0	0	0	0	0	0	0	1	0
851507	2.0	1	0	0	0	0	0	0	0	1	0	0	0
851616	2.0	0	0	0	1	0	0	0	0	0	0	0	1
856188	2.0	0	0	1	0	0	0	0	0	0	0	1	0
855464	2.0	0	0	1	0	0	0	0	0	0	0	1	0
850686	2.0	1	0	0	0	0	0	0	0	1	0	0	0
853386	2.0	0	0	0	1	0	0	0	0	0	0	0	1
856470	2.0	0	1	0	0	0	0	0	0	0	1	0	0
851880	2.0	0	0	0	1	0	0	0	0	0	0	0	1
856149	2.0	1	0	0	0	0	0	0	0	1	0	0	0
852896	2.0	1	0	0	0	0	0	0	0	1	0	0	0
855444	2.0	1	0	0	0	0	0	0	0	1	0	0	0
851829	2.0	0	0	0	1	0	0	0	0	0	0	0	1
854325	2.0	0	0	1	0	0	0	0	0	0	0	1	0
856804	2.0	0	0	1	0	0	0	0	0	0	0	1	0
850485	2.0	0	0	0	1	0	0	0	0	0	0	0	1
855242	2.0	0	0	1	0	0	0	0	0	0	0	1	0
855243	2.0	0	0	1	0	0	0	0	0	0	0	1	0
856132	2.0	0	0	0	1	0	0	0	0	0	0	0	1
853781	2.0	0	0	1	0	0	0	0	0	0	0	1	0
852702	2.0	1	0	0	0	0	0	0	0	1	0	0	0
852276	2.0	0	1	0	0	0	0	0	0	0	1	0	0
854035	2.0	1	0	0	0	0	0	0	0	1	0	0	0
856451	2.0	0	1	0	0	0	0	0	0	0	1	0	0
853638	2.0	1	0	0	0	0	0	0	0	1	0	0	0
855548	2.0	1	0	0	0	0	0	0	0	1	0	0	0
850971	2.0	1	0	0	0	0	0	0	0	1	0	0	0
856503	2.0	1	0	0	0	0	0	0	0	1	0	0	0
856580	2.0	0	0	1	0	0	0	0	0	0	0	1	0
855029	2.0	0	0	1	0	0	0	0	0	0	0	1	0
856304	2.0	0	0	1	0	0	0	0	0	0	0	1	0
856443	2.0	0	0	0	1	0	0	0	0	0	0	0	1
853104	2.0	0	0	1	0	0	0	0	0	0	0	1	0
850967	2.0	0	0	0	1	0	0	0	0	0	0	0	1
854314	2.0	0	0	1	0	0	0	0	0	0	0	1	0
854542	2.0	0	0	1	0	0	0	0	0	0	0	1	0
850721	2.0	0	0	1	0	0	0	0	0	0	0	1	0
852650	2.0	1	0	0	0	0	0	0	0	1	0	0	0
852944	2.0	1	0	0	0	0	0	0	0	1	0	0	0
854067	2.0	1	0	0	0	0	0	0	0	1	0	0	0
855384	2.0	0	1	0	0	0	0	0	0	0	1	0	0
854987	2.0	1	0	0	0	0	0	0	0	1	0	0	0
851110	2.0	1	0	0	0	0	0	0	0	1	0	0	0
852694	2.0	1	0	0	0	0	0	0	0	1	0	0	0
853388	2.0	0	0	1	0	0	0	0	0	0	0	1	0
852252	2.0	1	0	0	0	0	0	0	0	1	0	0	0
856006	2.0	1	0	0	0	0	0	0	0	1	0	0	0
855032	2.0	0	0	1	0	0	0	0	0	0	0	1	0
855293	2.0	1	0	0	0	0	0	0	0	1	0	0	0
850670	2.0	1	0	0	0	0	0	0	0	1	0	0	0
850516	2.0	0	0	0	1	0	0	0	0	0	0	0	1
853547	2.0	1	0	0	0	0	0	0	0	1	0	0	0
854846	2.0	0	0	1	0	0	0	0	0	0	0	1	0
850292	2.0	1	0	0	0	0	0	0	0	1	0	0	0
853574	2.0	0	0	1	0	0	0	0	0	0	0	1	0
853707	2.0	0	1	0	0	0	0	0	0	0	1	0	0
851663	2.0	0	1	0	0	0	0	0	0	0	1	0	0
852127	2.0	0	0	0	1	0	0	0	0	0	0	0	1
854005	2.0	1	0	0	0	0	0	0	0	1	0	0	0
856824	2.0	0	0	1	0	0	0	0	0	0	0	1	0
853093	2.0	1	0	0	0	0	0	0	0	1	0	0	0
851734	2.0	1	0	0	0	0	0	0	0	1	0	0	0
854563	2.0	0	1	0	0	0	0	0	0	0	1	0	0
854781	2.0	1	0	0	0	0	0	0	0	1	0	0	0
852626	2.0	0	0	0	1	0	0	0	0	0	0	0	1
856225	2.0	1	0	0	0	0	0	0	0	1	0	0	0
853020	2.0	0	0	1	0	0	0	0	0	0	0	1	0
850327	2.0	0	1	0	0	0	0	0	0	0	1	0	0
853926	2.0	1	0	0	0	0	0	0	0	1	0	0	0
853650	2.0	0	0	1	0	0	0	0	0	0	0	1	0
853975	2.0	1	0	0	0	0	0	0	0	1	0	0	0
851381	2.0	0	0	0	1	0	0	0	0	0	0	0	1
850580	2.0	0	1	0	0	0	0	0	0	0	1	0	0
856841	2.0	1	0	0	0	0	0	0	0	1	0	0	0
856510	2.0	1	0	0	0	0	0	0	0	1	0	0	0
856654	2.0	1	0	0	0	0	0	0	0	1	0	0	0
855565	2.0	1	0	0	0	0	0	0	0	1	0	0	0
851017	2.0	0	0	1	0	0	0	0	0	0	0	1	0
856028	2.0	0	0	1	0	0	0	0	0	0	0	1	0
856154	2.0	0	1	0	0	0	0	0	0	0	1	0	0
852651	2.0	0	1	0	0	0	0	0	0	0	1	0	0
855994	2.0	0	0	1	0	0	0	0	0	0	0	1	0
855056	2.0	1	0	0	0	0	0	0	0	1	0	0	0
851153	2.0	0	0	1	0	0	0	0	0	0	0	1	0
854380	2.0	0	0	1	0	0	0	0	0	0	0	1	0
854155	2.0	0	0	1	0	0	0	0	0	0	0	1	0
853565	2.0	0	0	0	1	0	0	0	0	0	0	0	1
851069	2.0	0	0	1	0	0	0	0	0	0	0	1	0
856165	2.0	0	0	0	1	0	0	0	0	0	0	0	1
853739	2.0	0	0	1	0	0	0	0	0	0	0	1	0
852833	2.0	0	1	0	0	0	0	0	0	0	1	0	0
855690	2.0	0	0	1	0	0	0	0	0	0	0	1	0
855156	2.0	1	0	0	0	0	0	0	0	1	0	0	0
852620	2.0	0	0	1	0	0	0	0	0	0	0	1	0
854206	2.0	0	1	0	0	0	0	0	0	0	1	0	0
856089	2.0	0	1	0	0	0	0	0	0	0	1	0	0
850999	2.0	0	0	0	1	0	0	0	0	0	0	0	1
853111	2.0	1	0	0	0	0	0	0	0	1	0	0	0
854435	2.0	1	0	0	0	0	0	0	0	1	0	0	0
9164915	2.0	1	0	0	0	1	0	0	0	0	0	0	0
855362	2.0	1	0	0	0	0	0	0	0	1	0	0	0
850756	2.0	0	0	0	1	0	0	0	0	0	0	0	1
855910	2.0	0	0	1	0	0	0	0	0	0	0	1	0
852805	2.0	1	0	0	0	0	0	0	0	1	0	0	0
850368	2.0	1	0	0	0	0	0	0	0	1	0	0	0
855697	2.0	0	0	1	0	0	0	0	0	0	0	1	0
852904	2.0	1	0	0	0	0	0	0	0	1	0	0	0
852172	2.0	1	0	0	0	0	0	0	0	1	0	0	0
854118	2.0	0	0	1	0	0	0	0	0	0	0	1	0
854887	2.0	1	0	0	0	0	0	0	0	1	0	0	0
852870	2.0	0	1	0	0	0	0	0	0	0	1	0	0
854755	2.0	1	0	0	0	0	0	0	0	1	0	0	0
852519	2.0	0	0	1	0	0	0	0	0	0	0	1	0
851506	2.0	1	0	0	0	0	0	0	0	1	0	0	0
854441	2.0	1	0	0	0	0	0	0	0	1	0	0	0
852768	2.0	0	0	1	0	0	0	0	0	0	0	1	0
856280	2.0	1	0	0	0	0	0	0	0	1	0	0	0
852900	2.0	0	0	0	1	0	0	0	0	0	0	0	1
852024	2.0	0	0	0	1	0	0	0	0	0	0	0	1
853873	2.0	0	0	1	0	0	0	0	0	0	0	1	0
852823	2.0	0	0	1	0	0	0	0	0	0	0	1	0
852107	2.0	0	0	1	0	0	0	0	0	0	0	1	0
853237	2.0	0	0	0	1	0	0	0	0	0	0	0	1
851943	2.0	1	0	0	0	0	0	0	0	1	0	0	0
850355	2.0	0	0	1	0	0	0	0	0	0	0	1	0
855003	2.0	0	0	1	0	0	0	0	0	0	0	1	0
856009	2.0	0	0	1	0	0	0	0	0	0	0	1	0
852536	2.0	0	0	1	0	0	0	0	0	0	0	1	0
856791	2.0	0	0	0	1	0	0	0	0	0	0	0	1
853417	2.0	1	0	0	0	0	0	0	0	1	0	0	0
855824	2.0	0	0	0	1	0	0	0	0	0	0	0	1
855218	2.0	1	0	0	0	0	0	0	0	1	0	0	0
850406	2.0	1	0	0	0	0	0	0	0	1	0	0	0
853943	2.0	0	0	0	1	0	0	0	0	0	0	0	1
852391	2.0	0	0	1	0	0	0	0	0	0	0	1	0
853190	2.0	0	0	0	1	0	0	0	0	0	0	0	1
850750	2.0	0	0	1	0	0	0	0	0	0	0	1	0
853521	2.0	1	0	0	0	0	0	0	0	1	0	0	0
854103	2.0	1	0	0	0	0	0	0	0	1	0	0	0
855368	2.0	0	0	1	0	0	0	0	0	0	0	1	0
854630	2.0	0	1	0	0	0	0	0	0	0	1	0	0
854377	2.0	1	0	0	0	0	0	0	0	1	0	0	0
851809	2.0	0	1	0	0	0	0	0	0	0	1	0	0
850902	2.0	0	1	0	0	0	0	0	0	0	1	0	0
851215	2.0	1	0	0	0	0	0	0	0	1	0	0	0
853952	2.0	0	0	1	0	0	0	0	0	0	0	1	0
851025	2.0	0	0	1	0	0	0	0	0	0	0	1	0
856615	2.0	0	0	1	0	0	0	0	0	0	0	1	0
851347	2.0	1	0	0	0	0	0	0	0	1	0	0	0
852811	2.0	1	0	0	0	0	0	0	0	1	0	0	0
855846	2.0	0	0	0	1	0	0	0	0	0	0	0	1
853601	2.0	0	0	1	0	0	0	0	0	0	0	1	0
856667	2.0	1	0	0	0	0	0	0	0	1	0	0	0
853086	2.0	0	0	1	0	0	0	0	0	0	0	1	0
852667	2.0	0	0	1	0	0	0	0	0	0	0	1	0
856246	2.0	0	0	1	0	0	0	0	0	0	0	1	0
853374	2.0	0	0	0	1	0	0	0	0	0	0	0	1
853856	2.0	0	0	1	0	0	0	0	0	0	0	1	0
853136	2.0	0	0	1	0	0	0	0	0	0	0	1	0
852168	2.0	1	0	0	0	0	0	0	0	1	0	0	0
853491	2.0	0	0	0	1	0	0	0	0	0	0	0	1
853185	2.0	1	0	0	0	0	0	0	0	1	0	0	0
856866	2.0	0	0	1	0	0	0	0	0	0	0	1	0
850718	2.0	1	0	0	0	0	0	0	0	1	0	0	0
854223	2.0	1	0	0	0	0	0	0	0	1	0	0	0
854797	2.0	0	0	0	1	0	0	0	0	0	0	0	1
855747	2.0	0	0	1	0	0	0	0	0	0	0	1	0
854301	2.0	0	0	1	0	0	0	0	0	0	0	1	0
851692	2.0	1	0	0	0	0	0	0	0	1	0	0	0
854688	2.0	0	0	1	0	0	0	0	0	0	0	1	0
850632	2.0	1	0	0	0	0	0	0	0	1	0	0	0
856714	2.0	0	0	1	0	0	0	0	0	0	0	1	0
856147	2.0	0	0	1	0	0	0	0	0	0	0	1	0
854735	2.0	1	0	0	0	0	0	0	0	1	0	0	0
851836	2.0	1	0	0	0	0	0	0	0	1	0	0	0
852000	2.0	1	0	0	0	0	0	0	0	1	0	0	0
856914	2.0	1	0	0	0	0	0	0	0	1	0	0	0
855928	2.0	0	1	0	0	0	0	0	0	0	1	0	0
851704	2.0	1	0	0	0	0	0	0	0	1	0	0	0
853782	2.0	0	0	1	0	0	0	0	0	0	0	1	0
854490	2.0	0	1	0	0	0	0	0	0	0	1	0	0
851733	2.0	0	1	0	0	0	0	0	0	0	1	0	0
856275	2.0	1	0	0	0	0	0	0	0	1	0	0	0
855902	2.0	0	0	0	1	0	0	0	0	0	0	0	1
851808	2.0	0	0	0	1	0	0	0	0	0	0	0	1
853290	2.0	1	0	0	0	0	0	0	0	1	0	0	0
855937	2.0	1	0	0	0	0	0	0	0	1	0	0	0
855770	2.0	1	0	0	0	0	0	0	0	1	0	0	0
850884	2.0	1	0	0	0	0	0	0	0	1	0	0	0
856771	2.0	0	0	0	1	0	0	0	0	0	0	0	1
854726	2.0	1	0	0	0	0	0	0	0	1	0	0	0
854929	2.0	0	0	1	0	0	0	0	0	0	0	1	0
853283	2.0	0	0	0	1	0	0	0	0	0	0	0	1
852302	2.0	0	0	1	0	0	0	0	0	0	0	1	0
854129	2.0	0	0	1	0	0	0	0	0	0	0	1	0
855717	2.0	0	0	0	1	0	0	0	0	0	0	0	1
852657	2.0	0	1	0	0	0	0	0	0	0	1	0	0
852703	2.0	1	0	0	0	0	0	0	0	1	0	0	0
850373	2.0	0	0	1	0	0	0	0	0	0	0	1	0
854127	2.0	0	0	1	0	0	0	0	0	0	0	1	0
854564	2.0	1	0	0	0	0	0	0	0	1	0	0	0
851177	2.0	0	1	0	0	0	0	0	0	0	1	0	0
852558	2.0	1	0	0	0	0	0	0	0	1	0	0	0
856350	2.0	0	0	1	0	0	0	0	0	0	0	1	0
851127	2.0	1	0	0	0	0	0	0	0	1	0	0	0
852730	2.0	0	0	1	0	0	0	0	0	0	0	1	0
855993	2.0	0	0	1	0	0	0	0	0	0	0	1	0
856698	2.0	1	0	0	0	0	0	0	0	1	0	0	0
856633	2.0	0	0	1	0	0	0	0	0	0	0	1	0
851004	2.0	1	0	0	0	0	0	0	0	1	0	0	0
856234	2.0	0	0	1	0	0	0	0	0	0	0	1	0
855364	2.0	0	0	0	1	0	0	0	0	0	0	0	1
850295	2.0	0	0	0	1	0	0	0	0	0	0	0	1
852223	2.0	0	0	1	0	0	0	0	0	0	0	1	0
850501	2.0	0	1	0	0	0	0	0	0	0	1	0	0
853238	2.0	1	0	0	0	0	0	0	0	1	0	0	0
856545	2.0	0	1	0	0	0	0	0	0	0	1	0	0
851329	2.0	0	0	0	1	0	0	0	0	0	0	0	1
854257	2.0	0	0	1	0	0	0	0	0	0	0	1	0
853513	2.0	0	0	1	0	0	0	0	0	0	0	1	0
852705	2.0	0	0	1	0	0	0	0	0	0	0	1	0
2777172	2.0	1	0	0	0	0	0	0	0	1	0	0	0
853744	2.0	0	0	1	0	0	0	0	0	0	0	1	0
850400	2.0	0	0	1	0	0	0	0	0	0	0	1	0
855835	2.0	1	0	0	0	0	0	0	0	1	0	0	0
856918	2.0	0	0	1	0	0	0	0	0	0	0	1	0
854686	2.0	0	1	0	0	0	0	0	0	0	1	0	0
851778	2.0	0	0	1	0	0	0	0	0	0	0	1	0
853572	2.0	0	1	0	0	0	0	0	0	0	1	0	0
852057	2.0	1	0	0	0	0	0	0	0	1	0	0	0
856700	2.0	0	0	1	0	0	0	0	0	0	0	1	0
853840	2.0	0	0	1	0	0	0	0	0	0	0	1	0
851430	2.0	1	0	0	0	0	0	0	0	1	0	0	0
856107	2.0	0	0	0	1	0	0	0	0	0	0	0	1
851247	2.0	1	0	0	0	0	0	0	0	1	0	0	0
854027	2.0	0	0	1	0	0	0	0	0	0	0	1	0
850331	2.0	0	0	1	0	0	0	0	0	0	0	1	0
856827	2.0	0	0	0	1	0	0	0	0	0	0	0	1
856496	2.0	0	1	0	0	0	0	0	0	0	1	0	0
854882	2.0	0	0	0	1	0	0	0	0	0	0	0	1
856898	2.0	1	0	0	0	0	0	0	0	1	0	0	0
856621	2.0	0	0	0	1	0	0	0	0	0	0	0	1
852109	2.0	0	0	1	0	0	0	0	0	0	0	1	0
853687	2.0	1	0	0	0	0	0	0	0	1	0	0	0
856241	2.0	1	0	0	0	0	0	0	0	1	0	0	0
851420	2.0	0	0	1	0	0	0	0	0	0	0	1	0
851799	2.0	1	0	0	0	0	0	0	0	1	0	0	0
851788	2.0	1	0	0	0	0	0	0	0	1	0	0	0
854285	2.0	0	0	1	0	0	0	0	0	0	0	1	0
855739	2.0	1	0	0	0	0	0	0	0	1	0	0	0
855799	2.0	0	0	1	0	0	0	0	0	0	0	1	0
856123	2.0	0	0	0	1	0	0	0	0	0	0	0	1
856464	2.0	1	0	0	0	0	0	0	0	1	0	0	0
856415	2.0	1	0	0	0	0	0	0	0	1	0	0	0
852866	2.0	0	0	0	1	0	0	0	0	0	0	0	1
1500487	2.0	1	0	0	0	0	0	0	0	1	0	0	0
855712	2.0	1	0	0	0	0	0	0	0	1	0	0	0
855380	2.0	0	0	1	0	0	0	0	0	0	0	1	0
851935	2.0	1	0	0	0	0	0	0	0	1	0	0	0
856386	2.0	0	0	1	0	0	0	0	0	0	0	1	0
851365	2.0	1	0	0	0	0	0	0	0	1	0	0	0
850387	2.0	1	0	0	0	0	0	0	0	1	0	0	0
850300	2.0	1	0	0	0	0	0	0	0	1	0	0	0
852113	2.0	1	0	0	0	0	0	0	0	1	0	0	0
855190	2.0	1	0	0	0	0	0	0	0	1	0	0	0
854286	2.0	0	1	0	0	0	0	0	0	0	1	0	0
850403	2.0	0	0	1	0	0	0	0	0	0	0	1	0
852309	2.0	0	1	0	0	0	0	0	0	0	1	0	0
850796	2.0	0	1	0	0	0	0	0	0	0	1	0	0
855786	2.0	0	0	1	0	0	0	0	0	0	0	1	0
9164973	2.0	1	0	0	0	1	0	0	0	0	0	0	0
854721	2.0	0	1	0	0	0	0	0	0	0	1	0	0
852499	2.0	1	0	0	0	0	0	0	0	1	0	0	0
855347	2.0	0	0	1	0	0	0	0	0	0	0	1	0
852380	2.0	0	0	1	0	0	0	0	0	0	0	1	0
853973	2.0	0	0	0	1	0	0	0	0	0	0	0	1
852041	2.0	0	0	0	1	0	0	0	0	0	0	0	1
853833	2.0	0	0	0	1	0	0	0	0	0	0	0	1
850690	2.0	1	0	0	0	0	0	0	0	1	0	0	0
855528	2.0	1	0	0	0	0	0	0	0	1	0	0	0
850908	2.0	0	0	1	0	0	0	0	0	0	0	1	0
3799978	1.0	0	0	0	1	0	0	0	0	0	0	0	0
856628	1.0	0	1	0	0	0	0	0	0	0	0	0	0
856068	1.0	1	0	0	0	0	0	0	0	0	0	0	0
856780	1.0	1	0	0	0	0	0	0	0	0	0	0	0
850644	1.0	0	1	0	0	0	0	0	0	0	0	0	0
850965	1.0	0	0	0	1	0	0	0	0	0	0	0	0
855868	1.0	1	0	0	0	0	0	0	0	0	0	0	0
854560	1.0	0	1	0	0	0	0	0	0	0	0	0	0
851124	1.0	0	0	0	1	0	0	0	0	0	0	0	0
855294	1.0	1	0	0	0	0	0	0	0	0	0	0	0
852737	1.0	0	1	0	0	0	0	0	0	0	0	0	0
854069	1.0	1	0	0	0	0	0	0	0	0	0	0	0
850660	1.0	0	1	0	0	0	0	0	0	0	0	0	0
850813	1.0	1	0	0	0	0	0	0	0	0	0	0	0
856193	1.0	0	1	0	0	0	0	0	0	0	0	0	0
852208	1.0	1	0	0	0	0	0	0	0	0	0	0	0
850680	1.0	0	0	0	1	0	0	0	0	0	0	0	0
850583	1.0	0	0	0	1	0	0	0	0	0	0	0	0
852048	1.0	1	0	0	0	0	0	0	0	0	0	0	0
853591	1.0	0	0	1	0	0	0	0	0	0	0	0	0
850699	1.0	0	0	0	1	0	0	0	0	0	0	0	0
