## Additional File 6 for "Systematic transcriptomics analysis of calorie restriction and rapamycin unveils their synergistic interaction in prolonging cellular lifespan": metascape_result.xlsx (part 2 of 2)

### Sheet: Enrichment (continued)
GroupID	Category	Term	Description	LogP	Log(q-value)	Genes	Symbols	InTerm_InList
1_Member	GO Biological Processes	GO:0042254	ribosome biogenesis	-35.233	-31.9494	850298,850304,850326,850401,850422,850435,850449,850549,850551,850552,850590,850624,850625,850649,850682,850688,850695,850709,850748,850752,850757,850820,850837,850872,850883,850893,850894,850918,850919,850982,851052,851125,851154,851162,851169,851200,851208,851313,851319,851336,851369,851403,851407,851447,851476,851497,851499,851525,851530,851548,851584,851589,851632,851636,851656,851660,851665,851678,851737,851739,851874,851893,851907,851924,851939,851969,852007,852021,852026,852058,852060,852107,852282,852337,852438,852439,852451,852479,852487,852569,852582,852646,852704,852742,852757,852779,852782,852804,852854,852918,852972,852976,852982,853029,853048,853062,853064,853071,853079,853128,853160,853166,853188,853202,853262,853293,853320,853335,853376,853385,853445,853479,853498,853499,853526,853587,853673,853682,853714,853762,853780,853784,853808,853847,853855,853864,853894,853934,853937,853956,854021,854028,854075,854078,854088,854116,854138,854162,854165,854229,854245,854263,854338,854380,854381,854399,854409,854417,854446,854461,854469,854487,854518,854519,854673,854711,854717,854741,854793,854829,854844,854881,854912,854939,854982,855028,855066,855068,855088,855118,855158,855161,855174,855269,855275,855311,855335,855414,855473,855500,855512,855514,855539,855543,855558,855591,855609,855611,855613,855628,855655,855664,855758,855774,855790,855841,855875,855881,855890,855903,855908,855960,855972,855977,856012,856015,856023,856063,856095,856119,856217,856226,856228,856255,856267,856298,856317,856352,856371,856449,856459,856461,856462,856463,856485,856488,856489,856553,856575,856603,856604,856655,856656,856687,856719,856723,856725,856784,856805,856815,856839,856848,856863,856864,856868	KRR1,SPB1,RRP7,RRP43,PWP2,RSA4,YCR087C-A,SPB4,LOC1,NIC96,RPL2A,GRC3,RIX7,SOF1,RPL8B,NOC3,RLP24,SDO1,REX2,BMT6,FYV7,DIP2,RMP1,CBF5,EMG1,PWP1,NOP56,RSA3,UTP13,DBP9,RPP0,UTP21,TSR2,RPS1A,RPL6B,POP5,MAK16,NOP6,NHP2,RPL35A,SSB1,SAS10,NOP14,RRP42,RPS16B,SYO1,TSR1,PUS9,DBP10,NOP1,FAL1,RPS11A,MAK21,RPS13,RRP8,RRP1,RLI1,ARX1,SAC3,ACL4,RRP45,BFR2,SSF2,UTP4,FCF1,ESF1,UTP5,RRP17,RPL12B,RPS17B,UTP6,PUF6,UTP20,RPS11B,BMT2,MAK5,RPB5,RPS6B,RPS9B,REI1,PAF1,RAI1,ROK1,RPL1B,PRP43,LSG1,SRM1,RPL7A,CGR1,POP6,SLX9,RPL11B,UTP22,UTP8,ENP2,MTR3,NSR1,TIF4631,PUS6,RPS0A,SDA1,NOP19,EFG1,ZUO1,RPL17B,RPA34,ALB1,UTP10,UTP18,NUP82,NOP9,LSM8,URB2,NUP85,RPA12,RPS5,CBT1,EBP2,LTV1,UTP11,RRP14,DHR2,NUP120,MAK11,URB1,RPL14A,DBP7,UTP30,LAS1,RPF2,NOP8,RPS19A,REX4,BRX1,RIB2,NOP12,DIS3,RRP6,UTP23,RPL3,BUD21,RPS7A,RPS28A,GEP3,NOC2,RPB8,RPL33B,PUS7,YTM1,RRP36,RRS1,NOP58,RPA43,RPA190,RPL16A,BMT5,UTP25,RPS24B,FAF1,SQT1,YVH1,UTP14,RSC9,RPS1B,RPS18B,BUD22,NUP116,ERB1,SOV1,UTP15,ECM16,RRB1,RPS16A,RRP5,RNA1,TMA23,HAS1,RPS19B,RPA49,POP1,SSB2,RIO2,IPI3,RPS3,RIA1,KRE33,RPC19,DBP2,NOP15,RPS7B,RPL16B,NOP2,MPP6,DBP6,ESF2,RVB2,NEW1,RPL1A,NIP7,RPL7B,RSA1,RPL33A,RPL5,NAN1,NOG1,RPS6A,MOT1,NOP4,RRP12,RPA135,RPL11A,RPC40,MRD1,RRP9,NOC4,JIP5,RPO26,RPL8A,RPS20,CIC1,RPP1,SSZ1,RRP3,SSF1,IPI1,RPF1,GAR1,IMP3,NMD3,UTP9,RIX1,POL5,RPL12A,SNU13,NOP16,NUG1,TMA20,RPL34A,RPS24A,UTP7,RPS8B,LSM4,NSA2,LCP5,RPS26B	245/476
1_Member	GO Biological Processes	GO:0034470	ncRNA processing	-30.5871	-27.6045	850298,850304,850326,850401,850422,850449,850549,850550,850551,850624,850649,850682,850688,850748,850752,850757,850820,850837,850872,850883,850893,850894,850919,850982,850983,851027,851121,851125,851154,851162,851200,851208,851267,851313,851319,851336,851369,851403,851407,851446,851447,851454,851476,851499,851509,851525,851530,851548,851584,851589,851615,851636,851656,851660,851665,851698,851743,851776,851874,851893,851907,851924,851939,851969,852007,852021,852060,852257,852270,852282,852337,852353,852438,852439,852479,852487,852582,852607,852608,852619,852646,852704,852707,852742,852757,852804,852854,852918,852972,852982,853029,853048,853060,853062,853064,853079,853114,853128,853166,853188,853202,853262,853317,853335,853347,853358,853376,853445,853479,853498,853587,853673,853682,853750,853762,853780,853784,853841,853847,853851,853855,853864,853894,853899,853934,853937,853954,853956,853995,853996,854020,854021,854024,854051,854060,854075,854078,854088,854116,854138,854162,854165,854229,854245,854263,854338,854380,854414,854417,854446,854461,854469,854487,854673,854711,854717,854741,854793,854809,854881,854895,854912,854939,854972,854982,854991,854994,855028,855068,855081,855118,855158,855161,855174,855269,855301,855335,855360,855424,855500,855512,855514,855539,855591,855603,855611,855613,855628,855655,855663,855664,855745,855758,855774,855790,855841,855881,855889,855890,855903,855919,855960,855977,856012,856015,856023,856063,856077,856095,856228,856232,856255,856267,856307,856352,856371,856392,856449,856459,856461,856462,856463,856467,856485,856488,856489,856553,856603,856604,856655,856687,856719,856723,856805,856815,856839,856848,856863,856864,856868	KRR1,SPB1,RRP7,RRP43,PWP2,YCR087C-A,SPB4,DEG1,LOC1,GRC3,SOF1,RPL8B,NOC3,REX2,BMT6,FYV7,DIP2,RMP1,CBF5,EMG1,PWP1,NOP56,UTP13,DBP9,YSH1,TAD3,DUS4,UTP21,TSR2,RPS1A,POP5,MAK16,SEN34,NOP6,NHP2,RPL35A,SSB1,SAS10,NOP14,TRM3,RRP42,QRI7,RPS16B,TSR1,LHP1,PUS9,DBP10,NOP1,FAL1,RPS11A,RPC11,RPS13,RRP8,RRP1,RLI1,TRM1,TRM82,REF2,RRP45,BFR2,SSF2,UTP4,FCF1,ESF1,UTP5,RRP17,UTP6,NCL1,FMT1,UTP20,RPS11B,TRM7,BMT2,MAK5,RPS6B,RPS9B,PAF1,RTF1,TAD1,TAN1,RAI1,ROK1,SUA5,RPL1B,PRP43,RPL7A,CGR1,POP6,SLX9,UTP22,UTP8,ENP2,PTI1,MTR3,NSR1,PUS6,ELP2,RPS0A,NOP19,EFG1,ZUO1,RPL17B,GCD14,UTP10,SAP185,TRL1,UTP18,NOP9,LSM8,URB2,RPS5,CBT1,EBP2,KTI12,UTP11,RRP14,DHR2,TCD2,MAK11,SWD2,URB1,RPL14A,DBP7,SAP190,UTP30,LAS1,TRZ1,RPF2,TRM13,TRM11,CTR9,NOP8,PPM2,TPT1,TRM10,REX4,BRX1,RIB2,NOP12,DIS3,RRP6,UTP23,RPL3,BUD21,RPS7A,RPS28A,GEP3,ABP140,PUS7,YTM1,RRP36,RRS1,NOP58,RPL16A,BMT5,UTP25,RPS24B,FAF1,URM1,UTP14,DUS1,RSC9,RPS1B,CGI121,RPS18B,PSP2,TRM9,BUD22,ERB1,SEN15,UTP15,ECM16,RRB1,RPS16A,RRP5,TRM732,HAS1,ELP6,PUS4,POP1,SSB2,RIO2,IPI3,KRE33,NCS2,DBP2,NOP15,RPS7B,RPL16B,GCD10,NOP2,PRP2,MPP6,DBP6,ESF2,RVB2,RPL1A,PUS1,NIP7,RPL7B,RTT10,RPL33A,NAN1,NOG1,RPS6A,MOT1,NOP4,TRM44,RRP12,MRD1,RRG8,RRP9,NOC4,PRP4,RPL8A,RPS20,TCD1,CIC1,RPP1,SSZ1,RRP3,SSF1,TRM5,IPI1,RPF1,GAR1,IMP3,UTP9,RIX1,POL5,SNU13,NOP16,NUG1,RPS24A,UTP7,RPS8B,LSM4,NSA2,LCP5,RPS26B	240/487
1_Member	GO Biological Processes	GO:0006396	RNA processing	-28.514	-25.6564	850298,850304,850326,850383,850401,850422,850440,850449,850528,850549,850550,850551,850555,850649,850688,850748,850752,850757,850820,850837,850839,850872,850883,850893,850894,850919,850982,850983,851027,851121,851125,851136,851137,851143,851154,851162,851200,851208,851267,851313,851318,851319,851320,851336,851369,851388,851403,851407,851446,851447,851454,851499,851509,851517,851518,851525,851530,851548,851584,851589,851656,851660,851665,851698,851716,851737,851741,851743,851776,851814,851821,851830,851874,851893,851907,851924,851939,852007,852021,852025,852060,852089,852270,852353,852398,852438,852439,852479,852486,852560,852582,852607,852646,852704,852707,852757,852817,852838,852854,852918,852964,852966,852972,852982,853029,853030,853048,853060,853062,853064,853079,853114,853128,853166,853188,853195,853221,853262,853308,853335,853347,853358,853376,853445,853450,853479,853498,853546,853587,853673,853681,853682,853750,853762,853780,853784,853841,853847,853851,853855,853892,853894,853899,853934,853937,853956,853995,853996,854016,854020,854021,854051,854060,854075,854078,854088,854116,854138,854165,854245,854330,854338,854414,854417,854446,854461,854469,854487,854673,854711,854717,854741,854749,854793,854809,854821,854826,854839,854881,854895,854912,854939,854940,854956,854960,854972,854982,854994,855028,855068,855081,855118,855155,855158,855161,855269,855310,855332,855335,855424,855499,855500,855512,855514,855539,855591,855605,855611,855613,855628,855663,855664,855745,855758,855774,855790,855841,855873,855889,855890,855919,855977,856012,856041,856063,856077,856078,856095,856170,856216,856228,856255,856267,856307,856347,856352,856392,856449,856462,856463,856467,856478,856485,856488,856489,856553,856603,856604,856655,856687,856719,856723,856732,856754,856805,856839,856848,856863,856864	KRR1,SPB1,RRP7,MAK31,RRP43,PWP2,PAT1,YCR087C-A,SMX2,SPB4,DEG1,LOC1,SAD1,SOF1,NOC3,REX2,BMT6,FYV7,DIP2,RMP1,SMD3,CBF5,EMG1,PWP1,NOP56,UTP13,DBP9,YSH1,TAD3,DUS4,UTP21,CDC73,YLR419W,SPP382,TSR2,RPS1A,POP5,MAK16,SEN34,NOP6,CWC2,NHP2,GLE1,RPL35A,SSB1,FAP7,SAS10,NOP14,TRM3,RRP42,QRI7,TSR1,LHP1,MTF2,PRP11,PUS9,DBP10,NOP1,FAL1,RPS11A,RRP8,RRP1,RLI1,TRM1,HPR1,SAC3,CWC15,TRM82,REF2,PCF11,PRP42,PRP28,RRP45,BFR2,SSF2,UTP4,FCF1,UTP5,RRP17,SYF1,UTP6,SNM1,FMT1,TRM7,EXO84,BMT2,MAK5,RPS6B,NTC20,POP4,PAF1,RTF1,RAI1,ROK1,SUA5,PRP43,PUS2,RNA15,CGR1,POP6,SMD1,PRP38,SLX9,UTP22,UTP8,SYF2,ENP2,PTI1,MTR3,NSR1,PUS6,ELP2,RPS0A,NOP19,EFG1,CWC22,CBP1,RPL17B,MRS3,UTP10,SAP185,TRL1,UTP18,NOP9,CTK2,LSM8,URB2,YJR084W,RPS5,CBT1,SNU114,EBP2,KTI12,UTP11,RRP14,DHR2,TCD2,MAK11,SWD2,URB1,NTR2,DBP7,SAP190,UTP30,LAS1,RPF2,TRM13,TRM11,DCP1,CTR9,NOP8,TPT1,TRM10,REX4,BRX1,RIB2,NOP12,DIS3,UTP23,BUD21,SME1,RPS28A,ABP140,PUS7,YTM1,RRP36,RRS1,NOP58,RPL16A,BMT5,UTP25,RPS24B,SNP1,FAF1,URM1,IST3,MSL1,MRS1,UTP14,DUS1,RSC9,RPS1B,MFT1,RSE1,PRP39,CGI121,RPS18B,TRM9,BUD22,ERB1,SEN15,UTP15,STO1,ECM16,RRB1,RRP5,PRP24,HSH155,HAS1,PUS4,SSU72,POP1,SSB2,RIO2,IPI3,KRE33,DCP2,DBP2,NOP15,RPS7B,GCD10,NOP2,PRP2,MPP6,DBP6,ESF2,RVB2,CET1,PUS1,NIP7,RTT10,NAN1,NOG1,CWC27,NOP4,TRM44,SUV3,RRP12,BRR1,SNT309,MRD1,RRP9,NOC4,PRP4,CBP2,RPL8A,TCD1,CIC1,RRP3,SSF1,TRM5,IRE1,IPI1,RPF1,GAR1,IMP3,UTP9,RIX1,POL5,SNU13,NOP16,NUG1,PRP22,FIR1,RPS24A,RPS8B,LSM4,NSA2,LCP5	259/669
1_Member	GO Biological Processes	GO:0016072	rRNA metabolic process	-28.0246	-25.2639	850298,850304,850326,850401,850422,850449,850549,850551,850624,850649,850682,850688,850748,850752,850757,850820,850837,850872,850883,850893,850894,850919,850982,851125,851136,851154,851162,851200,851208,851313,851319,851336,851369,851403,851407,851447,851476,851499,851525,851530,851548,851584,851589,851636,851656,851660,851665,851874,851893,851907,851924,851939,851969,852007,852021,852060,852282,852337,852438,852439,852479,852487,852582,852646,852704,852742,852757,852804,852854,852918,852972,852982,853029,853048,853062,853064,853079,853128,853166,853188,853202,853262,853293,853335,853376,853400,853428,853445,853479,853498,853526,853587,853673,853682,853762,853780,853784,853847,853855,853864,853894,853934,853937,853956,853959,854020,854021,854075,854078,854088,854116,854138,854156,854162,854165,854229,854243,854245,854263,854338,854380,854417,854446,854461,854469,854470,854487,854518,854519,854645,854673,854711,854717,854731,854741,854793,854881,854912,854939,854964,854982,855028,855068,855118,855143,855158,855161,855174,855269,855273,855312,855335,855473,855500,855512,855514,855539,855543,855587,855591,855611,855613,855628,855655,855664,855758,855774,855790,855841,855881,855890,855903,855960,855977,856012,856015,856023,856063,856095,856100,856119,856228,856255,856267,856293,856316,856352,856371,856449,856459,856461,856462,856463,856485,856488,856489,856553,856603,856604,856655,856687,856719,856723,856805,856815,856839,856848,856863,856864,856868	KRR1,SPB1,RRP7,RRP43,PWP2,YCR087C-A,SPB4,LOC1,GRC3,SOF1,RPL8B,NOC3,REX2,BMT6,FYV7,DIP2,RMP1,CBF5,EMG1,PWP1,NOP56,UTP13,DBP9,UTP21,CDC73,TSR2,RPS1A,POP5,MAK16,NOP6,NHP2,RPL35A,SSB1,SAS10,NOP14,RRP42,RPS16B,TSR1,PUS9,DBP10,NOP1,FAL1,RPS11A,RPS13,RRP8,RRP1,RLI1,RRP45,BFR2,SSF2,UTP4,FCF1,ESF1,UTP5,RRP17,UTP6,UTP20,RPS11B,BMT2,MAK5,RPS6B,RPS9B,PAF1,RAI1,ROK1,RPL1B,PRP43,RPL7A,CGR1,POP6,SLX9,UTP22,UTP8,ENP2,MTR3,NSR1,PUS6,RPS0A,NOP19,EFG1,ZUO1,RPL17B,RPA34,UTP10,UTP18,RTT101,RRN7,NOP9,LSM8,URB2,RPA12,RPS5,CBT1,EBP2,UTP11,RRP14,DHR2,MAK11,URB1,RPL14A,DBP7,UTP30,LAS1,RPF2,HBS1,CTR9,NOP8,REX4,BRX1,RIB2,NOP12,DIS3,TOP1,RRP6,UTP23,RPL3,SKI7,BUD21,RPS7A,RPS28A,GEP3,PUS7,YTM1,RRP36,RRS1,UAF30,NOP58,RPA43,RPA190,SMU2,RPL16A,BMT5,UTP25,AIR1,RPS24B,FAF1,UTP14,RSC9,RPS1B,RRN11,RPS18B,BUD22,ERB1,UTP15,ASC1,ECM16,RRB1,RPS16A,RRP5,TRI1,RRN9,HAS1,RPA49,POP1,SSB2,RIO2,IPI3,RPS3,FPR1,KRE33,DBP2,NOP15,RPS7B,RPL16B,NOP2,MPP6,DBP6,ESF2,RVB2,RPL1A,NIP7,RPL7B,RPL33A,NAN1,NOG1,RPS6A,MOT1,NOP4,RRP12,TFC8,RPA135,MRD1,RRP9,NOC4,MMS1,PZF1,RPL8A,RPS20,CIC1,RPP1,SSZ1,RRP3,SSF1,IPI1,RPF1,GAR1,IMP3,UTP9,RIX1,POL5,SNU13,NOP16,NUG1,RPS24A,UTP7,RPS8B,LSM4,NSA2,LCP5,RPS26B	210/418
1_Member	GO Biological Processes	GO:0006364	rRNA processing	-25.1601	-22.5133	850298,850304,850326,850401,850422,850449,850549,850551,850624,850649,850682,850688,850748,850752,850757,850820,850837,850872,850883,850893,850894,850919,850982,851125,851154,851162,851200,851208,851313,851319,851336,851369,851403,851407,851447,851476,851499,851525,851530,851548,851584,851589,851636,851656,851660,851665,851874,851893,851907,851924,851939,851969,852007,852021,852060,852282,852337,852438,852439,852479,852487,852582,852646,852704,852742,852757,852804,852854,852918,852972,852982,853029,853048,853062,853064,853079,853128,853166,853188,853202,853262,853335,853376,853445,853479,853498,853587,853673,853682,853762,853780,853784,853847,853855,853864,853894,853934,853937,853956,854021,854075,854078,854088,854116,854138,854162,854165,854229,854245,854263,854338,854380,854417,854446,854461,854469,854487,854673,854711,854717,854741,854793,854881,854912,854939,854982,855028,855068,855118,855158,855161,855174,855269,855335,855500,855512,855514,855539,855591,855611,855613,855628,855655,855664,855758,855774,855790,855841,855881,855890,855903,855960,855977,856012,856015,856023,856063,856095,856228,856255,856267,856352,856371,856449,856459,856461,856462,856463,856485,856488,856489,856553,856603,856604,856655,856687,856719,856723,856805,856815,856839,856848,856863,856864,856868	KRR1,SPB1,RRP7,RRP43,PWP2,YCR087C-A,SPB4,LOC1,GRC3,SOF1,RPL8B,NOC3,REX2,BMT6,FYV7,DIP2,RMP1,CBF5,EMG1,PWP1,NOP56,UTP13,DBP9,UTP21,TSR2,RPS1A,POP5,MAK16,NOP6,NHP2,RPL35A,SSB1,SAS10,NOP14,RRP42,RPS16B,TSR1,PUS9,DBP10,NOP1,FAL1,RPS11A,RPS13,RRP8,RRP1,RLI1,RRP45,BFR2,SSF2,UTP4,FCF1,ESF1,UTP5,RRP17,UTP6,UTP20,RPS11B,BMT2,MAK5,RPS6B,RPS9B,PAF1,RAI1,ROK1,RPL1B,PRP43,RPL7A,CGR1,POP6,SLX9,UTP22,UTP8,ENP2,MTR3,NSR1,PUS6,RPS0A,NOP19,EFG1,ZUO1,RPL17B,UTP10,UTP18,NOP9,LSM8,URB2,RPS5,CBT1,EBP2,UTP11,RRP14,DHR2,MAK11,URB1,RPL14A,DBP7,UTP30,LAS1,RPF2,NOP8,REX4,BRX1,RIB2,NOP12,DIS3,RRP6,UTP23,RPL3,BUD21,RPS7A,RPS28A,GEP3,PUS7,YTM1,RRP36,RRS1,NOP58,RPL16A,BMT5,UTP25,RPS24B,FAF1,UTP14,RSC9,RPS1B,RPS18B,BUD22,ERB1,UTP15,ECM16,RRB1,RPS16A,RRP5,HAS1,POP1,SSB2,RIO2,IPI3,KRE33,DBP2,NOP15,RPS7B,RPL16B,NOP2,MPP6,DBP6,ESF2,RVB2,RPL1A,NIP7,RPL7B,RPL33A,NAN1,NOG1,RPS6A,MOT1,NOP4,RRP12,MRD1,RRP9,NOC4,RPL8A,RPS20,CIC1,RPP1,SSZ1,RRP3,SSF1,IPI1,RPF1,GAR1,IMP3,UTP9,RIX1,POL5,SNU13,NOP16,NUG1,RPS24A,UTP7,RPS8B,LSM4,NSA2,LCP5,RPS26B	185/365
1_Member	GO Biological Processes	GO:0042274	ribosomal small subunit biogenesis	-20.5595	-18.0029	850298,850326,850422,850551,850649,850757,850820,850883,850919,851154,851162,851313,851403,851407,851476,851499,851584,851589,851636,851737,851893,851924,851939,852007,852058,852060,852282,852337,852479,852487,852704,852757,852972,853029,853048,853064,853128,853166,853188,853335,853376,853445,853587,853714,853762,853780,853784,853934,854028,854165,854245,854263,854338,854380,854461,854469,854487,854717,854741,854793,854881,854939,854982,855028,855118,855158,855174,855269,855311,855335,855414,855514,855591,855628,855790,855875,855977,856015,856095,856228,856255,856267,856371,856462,856553,856603,856687,856805,856815,856839,856864	KRR1,RRP7,PWP2,LOC1,SOF1,FYV7,DIP2,EMG1,UTP13,TSR2,RPS1A,NOP6,SAS10,NOP14,RPS16B,TSR1,FAL1,RPS11A,RPS13,SAC3,BFR2,UTP4,FCF1,UTP5,RPS17B,UTP6,UTP20,RPS11B,RPS6B,RPS9B,ROK1,PRP43,SLX9,UTP8,ENP2,NSR1,RPS0A,NOP19,EFG1,UTP10,UTP18,NOP9,RPS5,LTV1,UTP11,RRP14,DHR2,UTP30,RPS19A,UTP23,BUD21,RPS7A,RPS28A,GEP3,RRP36,RRS1,NOP58,UTP25,RPS24B,FAF1,UTP14,RPS1B,RPS18B,BUD22,UTP15,ECM16,RPS16A,RRP5,TMA23,HAS1,RPS19B,RIO2,KRE33,RPS7B,ESF2,NEW1,NAN1,RPS6A,RRP12,MRD1,RRP9,NOC4,RPS20,RRP3,IMP3,UTP9,SNU13,RPS24A,UTP7,RPS8B,LCP5	91/145
1_Member	Reactome Gene Sets	R-SCE-8953854	Metabolism of RNA	-20.3989	-17.8687	850298,850326,850401,850422,850440,850590,850624,850649,850682,850716,850806,850820,850827,850883,850894,850919,850983,851052,851122,851125,851169,851336,851403,851407,851447,851476,851499,851548,851575,851584,851589,851636,851787,851874,851924,851939,852007,852026,852039,852058,852060,852282,852319,852337,852440,852451,852479,852487,852489,852533,852538,852659,852685,852704,852742,852804,852810,852963,852976,852982,853062,853071,853128,853249,853335,853376,853587,853682,853714,853762,853937,853959,854016,854028,854029,854138,854162,854229,854263,854338,854399,854446,854461,854487,854673,854717,854741,854791,854794,854881,854939,854982,854991,855068,855118,855155,855158,855174,855269,855414,855514,855539,855543,855560,855605,855881,855925,855960,855972,855977,856015,856087,856217,856255,856267,856317,856319,856371,856408,856459,856462,856476,856485,856553,856604,856656,856687,856700,856723,856805,856815,856839,856848,856853,856912,856918	KRR1,RRP7,RRP43,PWP2,PAT1,RPL2A,GRC3,SOF1,RPL8B,RPL15A,CFT2,DIP2,TIS11,EMG1,NOP56,UTP13,YSH1,RPP0,RPL31B,UTP21,RPL6B,RPL35A,SAS10,NOP14,RRP42,RPS16B,TSR1,NOP1,RPL4B,FAL1,RPS11A,RPS13,EBS1,RRP45,UTP4,FCF1,UTP5,RPL12B,TIF35,RPS17B,UTP6,UTP20,RPL4A,RPS11B,SUP45,RPB5,RPS6B,RPS9B,RPL21A,PBP2,ABD1,SKI8,CDC55,ROK1,RPL1B,RPL7A,RPB9,UPF3,RPL11B,UTP22,MTR3,TIF4631,RPS0A,RPS22A,UTP10,UTP18,RPS5,EBP2,LTV1,UTP11,LAS1,HBS1,DCP1,RPS19A,RPL18A,DIS3,RRP6,RPL3,RPS7A,RPS28A,RPB8,YTM1,RRP36,NOP58,RPL16A,UTP25,RPS24B,RPB3,RPL2B,UTP14,RPS1B,RPS18B,PSP2,ERB1,UTP15,STO1,ECM16,RPS16A,RRP5,RPS19B,RIO2,IPI3,RPS3,RPL42A,DCP2,RPL1A,CBC2,RPL33A,RPL5,NAN1,RPS6A,ULP1,RPL11A,RRP9,NOC4,RPO26,SKI3,RPS20,MIP6,RPP1,RRP3,NMD2,IPI1,IMP3,RIX1,RPL12A,SNU13,EDC3,NUG1,RPS24A,UTP7,RPS8B,LSM4,RPL23B,PAB1,RAD3	136/258
1_Member	Reactome Gene Sets	R-SCE-6791226	Major pathway of rRNA processing in the nucleolus and cytosol	-19.7801	-17.3204	850298,850326,850401,850422,850624,850649,850820,850883,850894,850919,851125,851403,851407,851447,851476,851499,851548,851589,851636,851874,851924,851939,852007,852058,852060,852282,852337,852479,852487,852704,852982,853062,853128,853249,853335,853376,853587,853682,853714,853762,853937,854028,854162,854263,854338,854446,854461,854487,854717,854741,854881,854939,854982,854991,855068,855118,855158,855174,855269,855414,855514,855539,855543,855977,856015,856087,856255,856267,856371,856459,856462,856485,856553,856604,856687,856723,856805,856815,856839	KRR1,RRP7,RRP43,PWP2,GRC3,SOF1,DIP2,EMG1,NOP56,UTP13,UTP21,SAS10,NOP14,RRP42,RPS16B,TSR1,NOP1,RPS11A,RPS13,RRP45,UTP4,FCF1,UTP5,RPS17B,UTP6,UTP20,RPS11B,RPS6B,RPS9B,ROK1,UTP22,MTR3,RPS0A,RPS22A,UTP10,UTP18,RPS5,EBP2,LTV1,UTP11,LAS1,RPS19A,RRP6,RPS7A,RPS28A,YTM1,RRP36,NOP58,UTP25,RPS24B,UTP14,RPS1B,RPS18B,PSP2,ERB1,UTP15,ECM16,RPS16A,RRP5,RPS19B,RIO2,IPI3,RPS3,NAN1,RPS6A,ULP1,RRP9,NOC4,RPS20,RPP1,RRP3,IPI1,IMP3,RIX1,SNU13,NUG1,RPS24A,UTP7,RPS8B	79/120
1_Member	Reactome Gene Sets	R-SCE-72312	rRNA processing	-19.7801	-17.3204	850298,850326,850401,850422,850624,850649,850820,850883,850894,850919,851125,851403,851407,851447,851476,851499,851548,851589,851636,851874,851924,851939,852007,852058,852060,852282,852337,852479,852487,852704,852982,853062,853128,853249,853335,853376,853587,853682,853714,853762,853937,854028,854162,854263,854338,854446,854461,854487,854717,854741,854881,854939,854982,854991,855068,855118,855158,855174,855269,855414,855514,855539,855543,855977,856015,856087,856255,856267,856371,856459,856462,856485,856553,856604,856687,856723,856805,856815,856839	KRR1,RRP7,RRP43,PWP2,GRC3,SOF1,DIP2,EMG1,NOP56,UTP13,UTP21,SAS10,NOP14,RRP42,RPS16B,TSR1,NOP1,RPS11A,RPS13,RRP45,UTP4,FCF1,UTP5,RPS17B,UTP6,UTP20,RPS11B,RPS6B,RPS9B,ROK1,UTP22,MTR3,RPS0A,RPS22A,UTP10,UTP18,RPS5,EBP2,LTV1,UTP11,LAS1,RPS19A,RRP6,RPS7A,RPS28A,YTM1,RRP36,NOP58,UTP25,RPS24B,UTP14,RPS1B,RPS18B,PSP2,ERB1,UTP15,ECM16,RPS16A,RRP5,RPS19B,RIO2,IPI3,RPS3,NAN1,RPS6A,ULP1,RRP9,NOC4,RPS20,RPP1,RRP3,IPI1,IMP3,RIX1,SNU13,NUG1,RPS24A,UTP7,RPS8B	79/120
1_Member	Reactome Gene Sets	R-SCE-8868773	rRNA processing in the nucleus and cytosol	-19.7801	-17.3204	850298,850326,850401,850422,850624,850649,850820,850883,850894,850919,851125,851403,851407,851447,851476,851499,851548,851589,851636,851874,851924,851939,852007,852058,852060,852282,852337,852479,852487,852704,852982,853062,853128,853249,853335,853376,853587,853682,853714,853762,853937,854028,854162,854263,854338,854446,854461,854487,854717,854741,854881,854939,854982,854991,855068,855118,855158,855174,855269,855414,855514,855539,855543,855977,856015,856087,856255,856267,856371,856459,856462,856485,856553,856604,856687,856723,856805,856815,856839	KRR1,RRP7,RRP43,PWP2,GRC3,SOF1,DIP2,EMG1,NOP56,UTP13,UTP21,SAS10,NOP14,RRP42,RPS16B,TSR1,NOP1,RPS11A,RPS13,RRP45,UTP4,FCF1,UTP5,RPS17B,UTP6,UTP20,RPS11B,RPS6B,RPS9B,ROK1,UTP22,MTR3,RPS0A,RPS22A,UTP10,UTP18,RPS5,EBP2,LTV1,UTP11,LAS1,RPS19A,RRP6,RPS7A,RPS28A,YTM1,RRP36,NOP58,UTP25,RPS24B,UTP14,RPS1B,RPS18B,PSP2,ERB1,UTP15,ECM16,RPS16A,RRP5,RPS19B,RIO2,IPI3,RPS3,NAN1,RPS6A,ULP1,RRP9,NOC4,RPS20,RPP1,RRP3,IPI1,IMP3,RIX1,SNU13,NUG1,RPS24A,UTP7,RPS8B	79/120
1_Member	GO Biological Processes	GO:0000462	maturation of SSU-rRNA from tricistronic rRNA transcript (SSU-rRNA, 5.8S rRNA, LSU-rRNA)	-18.887	-16.4485	850298,850422,850551,850649,850757,850820,850883,850919,851154,851162,851403,851407,851476,851499,851584,851589,851636,851893,851924,851939,852007,852060,852282,852337,852479,852487,852704,852757,852972,853029,853048,853128,853166,853188,853335,853376,853445,853762,853784,853934,854165,854245,854461,854469,854487,854717,854741,854793,854881,854939,854982,855118,855158,855174,855269,855335,855514,855790,855977,856015,856095,856228,856255,856267,856371,856462,856603,856687,856805,856815,856839,856864	KRR1,PWP2,LOC1,SOF1,FYV7,DIP2,EMG1,UTP13,TSR2,RPS1A,SAS10,NOP14,RPS16B,TSR1,FAL1,RPS11A,RPS13,BFR2,UTP4,FCF1,UTP5,UTP6,UTP20,RPS11B,RPS6B,RPS9B,ROK1,PRP43,SLX9,UTP8,ENP2,RPS0A,NOP19,EFG1,UTP10,UTP18,NOP9,UTP11,DHR2,UTP30,UTP23,BUD21,RRP36,RRS1,NOP58,UTP25,RPS24B,FAF1,UTP14,RPS1B,RPS18B,UTP15,ECM16,RPS16A,RRP5,HAS1,RIO2,ESF2,NAN1,RPS6A,RRP12,MRD1,RRP9,NOC4,RPS20,RRP3,UTP9,SNU13,RPS24A,UTP7,RPS8B,LCP5	72/107
1_Member	GO Biological Processes	GO:0030490	maturation of SSU-rRNA	-17.9705	-15.5715	850298,850422,850551,850649,850757,850820,850883,850919,851154,851162,851403,851407,851476,851499,851584,851589,851636,851893,851924,851939,852007,852060,852282,852337,852479,852487,852704,852757,852972,853029,853048,853128,853166,853188,853335,853376,853445,853587,853762,853784,853934,854165,854245,854338,854380,854461,854469,854487,854717,854741,854793,854881,854939,854982,855028,855118,855158,855174,855269,855335,855514,855591,855790,855977,856015,856095,856228,856255,856267,856371,856462,856603,856687,856805,856815,856839,856864	KRR1,PWP2,LOC1,SOF1,FYV7,DIP2,EMG1,UTP13,TSR2,RPS1A,SAS10,NOP14,RPS16B,TSR1,FAL1,RPS11A,RPS13,BFR2,UTP4,FCF1,UTP5,UTP6,UTP20,RPS11B,RPS6B,RPS9B,ROK1,PRP43,SLX9,UTP8,ENP2,RPS0A,NOP19,EFG1,UTP10,UTP18,NOP9,RPS5,UTP11,DHR2,UTP30,UTP23,BUD21,RPS28A,GEP3,RRP36,RRS1,NOP58,UTP25,RPS24B,FAF1,UTP14,RPS1B,RPS18B,BUD22,UTP15,ECM16,RPS16A,RRP5,HAS1,RIO2,KRE33,ESF2,NAN1,RPS6A,RRP12,MRD1,RRP9,NOC4,RPS20,RRP3,UTP9,SNU13,RPS24A,UTP7,RPS8B,LCP5	77/121
2_Summary	GO Biological Processes	GO:0042273	ribosomal large subunit biogenesis	-26.2187	-23.5372	850304,850435,850549,850551,850590,850624,850625,850682,850688,850695,850918,850982,851052,851154,851169,851208,851319,851336,851497,851530,851632,851656,851665,851739,851907,852021,852026,852107,852439,852569,852646,852742,852757,852779,852804,852976,853071,853160,853262,853320,853682,853780,853847,853855,853864,853894,853934,853937,853956,854021,854075,854078,854116,854229,854381,854409,854446,854469,854673,854829,854844,855068,855269,855335,855539,855613,855655,855664,855774,855881,855890,855903,855908,855960,855972,856012,856063,856217,856298,856352,856449,856463,856485,856488,856604,856655,856656,856687,856719,856723,856863,856868	SPB1,RSA4,SPB4,LOC1,RPL2A,GRC3,RIX7,RPL8B,NOC3,RLP24,RSA3,DBP9,RPP0,TSR2,RPL6B,MAK16,NHP2,RPL35A,SYO1,DBP10,MAK21,RRP8,RLI1,ACL4,SSF2,RRP17,RPL12B,PUF6,MAK5,REI1,RAI1,RPL1B,PRP43,LSG1,RPL7A,RPL11B,TIF4631,SDA1,RPL17B,ALB1,EBP2,RRP14,MAK11,URB1,RPL14A,DBP7,UTP30,LAS1,RPF2,NOP8,REX4,BRX1,NOP12,RPL3,NOC2,RPL33B,YTM1,RRS1,RPL16A,SQT1,YVH1,ERB1,RRP5,HAS1,IPI3,NOP15,RPL16B,NOP2,DBP6,RPL1A,NIP7,RPL7B,RSA1,RPL33A,RPL5,NOG1,NOP4,RPL11A,JIP5,RPL8A,CIC1,SSF1,IPI1,RPF1,RIX1,POL5,RPL12A,SNU13,NOP16,NUG1,NSA2,RPS26B	92/-
2_Member	GO Biological Processes	GO:0042273	ribosomal large subunit biogenesis	-26.2187	-23.5372	850304,850435,850549,850551,850590,850624,850625,850682,850688,850695,850918,850982,851052,851154,851169,851208,851319,851336,851497,851530,851632,851656,851665,851739,851907,852021,852026,852107,852439,852569,852646,852742,852757,852779,852804,852976,853071,853160,853262,853320,853682,853780,853847,853855,853864,853894,853934,853937,853956,854021,854075,854078,854116,854229,854381,854409,854446,854469,854673,854829,854844,855068,855269,855335,855539,855613,855655,855664,855774,855881,855890,855903,855908,855960,855972,856012,856063,856217,856298,856352,856449,856463,856485,856488,856604,856655,856656,856687,856719,856723,856863,856868	SPB1,RSA4,SPB4,LOC1,RPL2A,GRC3,RIX7,RPL8B,NOC3,RLP24,RSA3,DBP9,RPP0,TSR2,RPL6B,MAK16,NHP2,RPL35A,SYO1,DBP10,MAK21,RRP8,RLI1,ACL4,SSF2,RRP17,RPL12B,PUF6,MAK5,REI1,RAI1,RPL1B,PRP43,LSG1,RPL7A,RPL11B,TIF4631,SDA1,RPL17B,ALB1,EBP2,RRP14,MAK11,URB1,RPL14A,DBP7,UTP30,LAS1,RPF2,NOP8,REX4,BRX1,NOP12,RPL3,NOC2,RPL33B,YTM1,RRS1,RPL16A,SQT1,YVH1,ERB1,RRP5,HAS1,IPI3,NOP15,RPL16B,NOP2,DBP6,RPL1A,NIP7,RPL7B,RSA1,RPL33A,RPL5,NOG1,NOP4,RPL11A,JIP5,RPL8A,CIC1,SSF1,IPI1,RPF1,RIX1,POL5,RPL12A,SNU13,NOP16,NUG1,NSA2,RPS26B	92/131
2_Member	GO Biological Processes	GO:0000470	maturation of LSU-rRNA	-14.0618	-11.7782	850304,850549,850624,850682,850982,851154,851208,851319,851336,851530,852021,852439,852646,852742,852757,852804,853262,853847,853855,853864,853894,853934,853937,853956,854021,854078,854116,854446,854673,855068,855269,855335,855613,855655,855664,855774,855881,855890,855903,856063,856352,856449,856463,856485,856488,856687,856723,856863,856868	SPB1,SPB4,GRC3,RPL8B,DBP9,TSR2,MAK16,NHP2,RPL35A,DBP10,RRP17,MAK5,RAI1,RPL1B,PRP43,RPL7A,RPL17B,MAK11,URB1,RPL14A,DBP7,UTP30,LAS1,RPF2,NOP8,BRX1,NOP12,YTM1,RPL16A,ERB1,RRP5,HAS1,NOP15,RPL16B,NOP2,DBP6,RPL1A,NIP7,RPL7B,NOP4,RPL8A,CIC1,SSF1,IPI1,RPF1,SNU13,NUG1,NSA2,RPS26B	49/70
2_Member	GO Biological Processes	GO:0000463	maturation of LSU-rRNA from tricistronic rRNA transcript (SSU-rRNA, 5.8S rRNA, LSU-rRNA)	-11.1364	-8.99894	850304,850624,850982,851154,851208,851336,851530,852021,852439,852646,852757,852804,853262,853847,853855,853894,853937,853956,854021,854078,854116,854446,855068,855269,855335,855613,855664,855774,855890,855903,856063,856449,856463,856485,856488,856723,856863,856868	SPB1,GRC3,DBP9,TSR2,MAK16,RPL35A,DBP10,RRP17,MAK5,RAI1,PRP43,RPL7A,RPL17B,MAK11,URB1,DBP7,LAS1,RPF2,NOP8,BRX1,NOP12,YTM1,ERB1,RRP5,HAS1,NOP15,NOP2,DBP6,NIP7,RPL7B,NOP4,CIC1,SSF1,IPI1,RPF1,NUG1,NSA2,RPS26B	38/54
3_Summary	GO Biological Processes	GO:0000460	maturation of 5.8S rRNA	-15.3156	-13.0021	850298,850304,850401,850422,850551,850748,850820,850837,850883,850919,851208,851403,851407,851447,851530,851874,851939,852060,852439,852646,852704,852757,853062,853128,853166,853262,853335,853376,853445,853762,853847,853855,853894,853937,853956,854078,854138,854165,854245,854446,854469,854487,854881,854982,855068,855269,855758,855774,855790,856228,856255,856267,856449,856488,856863,856864,851499,852021,851200,852560,855500,852282,852538,854991,855155,855873,856232,856815	KRR1,SPB1,RRP43,PWP2,LOC1,REX2,DIP2,RMP1,EMG1,UTP13,MAK16,SAS10,NOP14,RRP42,DBP10,RRP45,FCF1,UTP6,MAK5,RAI1,ROK1,PRP43,MTR3,RPS0A,NOP19,RPL17B,UTP10,UTP18,NOP9,UTP11,MAK11,URB1,DBP7,LAS1,RPF2,BRX1,DIS3,UTP23,BUD21,YTM1,RRS1,NOP58,UTP14,RPS18B,ERB1,RRP5,MPP6,DBP6,ESF2,MRD1,RRP9,NOC4,CIC1,RPF1,NSA2,LCP5,TSR1,RRP17,POP5,POP4,POP1,UTP20,ABD1,PSP2,STO1,CET1,RRG8,UTP7	68/-
3_Member	GO Biological Processes	GO:0000460	maturation of 5.8S rRNA	-15.3156	-13.0021	850298,850304,850401,850422,850551,850748,850820,850837,850883,850919,851208,851403,851407,851447,851530,851874,851939,852060,852439,852646,852704,852757,853062,853128,853166,853262,853335,853376,853445,853762,853847,853855,853894,853937,853956,854078,854138,854165,854245,854446,854469,854487,854881,854982,855068,855269,855758,855774,855790,856228,856255,856267,856449,856488,856863,856864	KRR1,SPB1,RRP43,PWP2,LOC1,REX2,DIP2,RMP1,EMG1,UTP13,MAK16,SAS10,NOP14,RRP42,DBP10,RRP45,FCF1,UTP6,MAK5,RAI1,ROK1,PRP43,MTR3,RPS0A,NOP19,RPL17B,UTP10,UTP18,NOP9,UTP11,MAK11,URB1,DBP7,LAS1,RPF2,BRX1,DIS3,UTP23,BUD21,YTM1,RRS1,NOP58,UTP14,RPS18B,ERB1,RRP5,MPP6,DBP6,ESF2,MRD1,RRP9,NOC4,CIC1,RPF1,NSA2,LCP5	56/95
3_Member	GO Biological Processes	GO:0000466	maturation of 5.8S rRNA from tricistronic rRNA transcript (SSU-rRNA, 5.8S rRNA, LSU-rRNA)	-15.3156	-13.0021	850298,850304,850401,850422,850551,850748,850820,850837,850883,850919,851208,851403,851407,851447,851530,851874,851939,852060,852439,852646,852704,852757,853062,853128,853166,853262,853335,853376,853445,853762,853847,853855,853894,853937,853956,854078,854138,854165,854245,854446,854469,854487,854881,854982,855068,855269,855758,855774,855790,856228,856255,856267,856449,856488,856863,856864	KRR1,SPB1,RRP43,PWP2,LOC1,REX2,DIP2,RMP1,EMG1,UTP13,MAK16,SAS10,NOP14,RRP42,DBP10,RRP45,FCF1,UTP6,MAK5,RAI1,ROK1,PRP43,MTR3,RPS0A,NOP19,RPL17B,UTP10,UTP18,NOP9,UTP11,MAK11,URB1,DBP7,LAS1,RPF2,BRX1,DIS3,UTP23,BUD21,YTM1,RRS1,NOP58,UTP14,RPS18B,ERB1,RRP5,MPP6,DBP6,ESF2,MRD1,RRP9,NOC4,CIC1,RPF1,NSA2,LCP5	56/95
3_Member	GO Biological Processes	GO:0000479	endonucleolytic cleavage of tricistronic rRNA transcript (SSU-rRNA, 5.8S rRNA, LSU-rRNA)	-9.06071	-7.02427	850298,850422,850551,850820,850883,850919,851403,851407,851499,851939,852060,852646,852704,853128,853166,853262,853335,853376,853445,853762,853894,853937,854078,854165,854245,854469,854487,854881,854982,855269,855790,856228,856255,856267,856864	KRR1,PWP2,LOC1,DIP2,EMG1,UTP13,SAS10,NOP14,TSR1,FCF1,UTP6,RAI1,ROK1,RPS0A,NOP19,RPL17B,UTP10,UTP18,NOP9,UTP11,DBP7,LAS1,BRX1,UTP23,BUD21,RRS1,NOP58,UTP14,RPS18B,RRP5,ESF2,MRD1,RRP9,NOC4,LCP5	35/62
3_Member	GO Biological Processes	GO:0000447	endonucleolytic cleavage in ITS1 to separate SSU-rRNA from 5.8S rRNA and LSU-rRNA from tricistronic rRNA transcript (SSU-rRNA, 5.8S rRNA, LSU-rRNA)	-8.85255	-6.83219	850298,850422,850551,850820,850883,850919,851403,851407,851939,852060,852704,853128,853166,853335,853376,853445,853762,854165,854245,854469,854487,854881,854982,855269,855790,856228,856255,856267,856864	KRR1,PWP2,LOC1,DIP2,EMG1,UTP13,SAS10,NOP14,FCF1,UTP6,ROK1,RPS0A,NOP19,UTP10,UTP18,NOP9,UTP11,UTP23,BUD21,RRS1,NOP58,UTP14,RPS18B,RRP5,ESF2,MRD1,RRP9,NOC4,LCP5	29/47
3_Member	GO Biological Processes	GO:0000480	endonucleolytic cleavage in 5'-ETS of tricistronic rRNA transcript (SSU-rRNA, 5.8S rRNA, LSU-rRNA)	-8.78648	-6.78164	850422,850551,850820,850883,850919,851403,851407,851939,852060,852704,853166,853335,853376,853445,853762,854165,854487,854881,855269,855790,856228,856255,856267,856864	PWP2,LOC1,DIP2,EMG1,UTP13,SAS10,NOP14,FCF1,UTP6,ROK1,NOP19,UTP10,UTP18,NOP9,UTP11,UTP23,NOP58,UTP14,RRP5,ESF2,MRD1,RRP9,NOC4,LCP5	24/35
3_Member	GO Biological Processes	GO:0000967	rRNA 5'-end processing	-8.70146	-6.71889	850422,850551,850820,850883,850919,851403,851407,851939,852021,852060,852704,853166,853335,853376,853445,853762,854078,854165,854245,854487,854881,855269,855790,856228,856255,856267	PWP2,LOC1,DIP2,EMG1,UTP13,SAS10,NOP14,FCF1,RRP17,UTP6,ROK1,NOP19,UTP10,UTP18,NOP9,UTP11,BRX1,UTP23,BUD21,NOP58,UTP14,RRP5,ESF2,MRD1,RRP9,NOC4	26/40
3_Member	GO Biological Processes	GO:0000472	endonucleolytic cleavage to generate mature 5'-end of SSU-rRNA from (SSU-rRNA, 5.8S rRNA, LSU-rRNA)	-8.04645	-6.11823	850422,850551,850820,850883,850919,851403,851407,851939,852060,852704,853166,853335,853376,853445,853762,854165,854245,854487,854881,855269,855790,856228,856255,856267	PWP2,LOC1,DIP2,EMG1,UTP13,SAS10,NOP14,FCF1,UTP6,ROK1,NOP19,UTP10,UTP18,NOP9,UTP11,UTP23,BUD21,NOP58,UTP14,RRP5,ESF2,MRD1,RRP9,NOC4	24/37
3_Member	GO Biological Processes	GO:0034471	ncRNA 5'-end processing	-7.44502	-5.61371	850422,850551,850820,850883,850919,851200,851403,851407,851939,852021,852060,852560,852704,853166,853335,853376,853445,853762,854078,854165,854245,854487,854881,855269,855500,855790,856228,856255,856267	PWP2,LOC1,DIP2,EMG1,UTP13,POP5,SAS10,NOP14,FCF1,RRP17,UTP6,POP4,ROK1,NOP19,UTP10,UTP18,NOP9,UTP11,BRX1,UTP23,BUD21,NOP58,UTP14,RRP5,POP1,ESF2,MRD1,RRP9,NOC4	29/52
3_Member	GO Biological Processes	GO:0000966	RNA 5'-end processing	-7.19694	-5.39046	850422,850551,850820,850883,850919,851200,851403,851407,851939,852021,852060,852560,852704,853166,853335,853376,853445,853762,854078,854165,854245,854487,854881,855269,855500,855790,856228,856255,856267	PWP2,LOC1,DIP2,EMG1,UTP13,POP5,SAS10,NOP14,FCF1,RRP17,UTP6,POP4,ROK1,NOP19,UTP10,UTP18,NOP9,UTP11,BRX1,UTP23,BUD21,NOP58,UTP14,RRP5,POP1,ESF2,MRD1,RRP9,NOC4	29/53
3_Member	GO Biological Processes	GO:0036260	RNA capping	-6.5741	-4.86645	850422,850551,850820,850883,850919,851200,851403,851407,851939,852021,852060,852282,852538,852704,853166,853335,853376,853445,853762,854078,854165,854245,854487,854881,854991,855155,855269,855500,855790,855873,856228,856232,856255,856267,856815	PWP2,LOC1,DIP2,EMG1,UTP13,POP5,SAS10,NOP14,FCF1,RRP17,UTP6,UTP20,ABD1,ROK1,NOP19,UTP10,UTP18,NOP9,UTP11,BRX1,UTP23,BUD21,NOP58,UTP14,PSP2,STO1,RRP5,POP1,ESF2,CET1,MRD1,RRG8,RRP9,NOC4,UTP7	35/62
4_Summary	GO Biological Processes	GO:0006091	generation of precursor metabolites and energy	-14.9054	-12.607	850317,850437,850569,850572,850593,850610,850614,850685,850776,850962,851068,851111,851193,851245,851386,851474,851481,851492,851493,851726,852128,852142,852222,852235,852250,852414,852442,852495,852522,852545,852684,852688,852743,852825,852934,853095,853106,853155,853163,853172,853304,853395,853405,853507,853585,853705,853709,853769,853805,853830,853920,853932,853945,854231,854350,854556,854559,854575,854582,854594,854598,854681,854695,854708,854740,854919,854930,855014,855045,855078,855105,855131,855145,855201,855298,855359,855373,855480,855552,855675,855723,855769,855848,855857,855866,855944,855971,856289,856314,856321,856390,856438,856672,856689,856705,856781,856797,856870,856925,850491,850553,850727,850825,851595,851758,851892,853777,855732,855766,856448,850860,853267,854205,855009,855669	GLK1,SOL2,GSY1,IGD1,QCR6,YMR31,HXK1,SDH2,CSF1,GSY2,TAL1,COX8,CDC19,ACS1,SFA1,NDE2,MDH3,COX9,IDP1,KGD2,EMI2,QCR7,SHP1,COR1,PET9,TKL2,ADH5,PGI1,PDB1,ALG7,COX13,COX4,PCL10,OLE1,NQM1,QCR9,TDH3,PFK1,SOL4,GND2,GLG2,TDH1,SDH9,CYC1,ATP2,GPM1,SDH1,MBR1,FBA1,UGP1,PLN1,GLG1,DRE2,CYT1,GAC1,ALD4,ATF1,ERR1,BI4,AI2,COX1,KGD1,COX5B,SGA1,MAM33,NDI1,COQ5,MIX17,RSF1,AAC1,ISF1,PGM2,SHH3,PAH1,COX7,GLC8,ERR3,ZWF1,PSD1,COX5A,IDP3,SOL1,ERR2,ATP15,FUM1,PET20,COX11,GPH1,GDB1,QCR2,QCR10,NCP1,CYC7,RIP1,GLC3,GIP2,RGI1,GLC7,PDA1,DAK2,YPI1,COX12,PDC5,MIX14,SDH4,ATP5,MDH1,CIT1,PPG1,COX6,MAS1,CPS1,GLO4,GLO1,POR1	115/-
4_Member	GO Biological Processes	GO:0006091	generation of precursor metabolites and energy	-14.9054	-12.607	850317,850437,850569,850572,850593,850610,850614,850685,850776,850962,851068,851111,851193,851245,851386,851474,851481,851492,851493,851726,852128,852142,852222,852235,852250,852414,852442,852495,852522,852545,852684,852688,852743,852825,852934,853095,853106,853155,853163,853172,853304,853395,853405,853507,853585,853705,853709,853769,853805,853830,853920,853932,853945,854231,854350,854556,854559,854575,854582,854594,854598,854681,854695,854708,854740,854919,854930,855014,855045,855078,855105,855131,855145,855201,855298,855359,855373,855480,855552,855675,855723,855769,855848,855857,855866,855944,855971,856289,856314,856321,856390,856438,856672,856689,856705,856781,856797,856870,856925	GLK1,SOL2,GSY1,IGD1,QCR6,YMR31,HXK1,SDH2,CSF1,GSY2,TAL1,COX8,CDC19,ACS1,SFA1,NDE2,MDH3,COX9,IDP1,KGD2,EMI2,QCR7,SHP1,COR1,PET9,TKL2,ADH5,PGI1,PDB1,ALG7,COX13,COX4,PCL10,OLE1,NQM1,QCR9,TDH3,PFK1,SOL4,GND2,GLG2,TDH1,SDH9,CYC1,ATP2,GPM1,SDH1,MBR1,FBA1,UGP1,PLN1,GLG1,DRE2,CYT1,GAC1,ALD4,ATF1,ERR1,BI4,AI2,COX1,KGD1,COX5B,SGA1,MAM33,NDI1,COQ5,MIX17,RSF1,AAC1,ISF1,PGM2,SHH3,PAH1,COX7,GLC8,ERR3,ZWF1,PSD1,COX5A,IDP3,SOL1,ERR2,ATP15,FUM1,PET20,COX11,GPH1,GDB1,QCR2,QCR10,NCP1,CYC7,RIP1,GLC3,GIP2,RGI1,GLC7,PDA1	99/198
4_Member	GO Biological Processes	GO:0015980	energy derivation by oxidation of organic compounds	-11.3851	-9.23718	850491,850553,850569,850572,850593,850610,850685,850727,850825,850962,851111,851245,851474,851481,851492,851493,851595,851726,851758,851892,852142,852222,852235,852250,852442,852545,852684,852688,852743,853095,853304,853405,853507,853585,853709,853769,853777,853830,853932,854231,854350,854559,854582,854594,854598,854681,854695,854708,854740,854919,854930,855014,855045,855078,855105,855131,855201,855298,855359,855552,855675,855723,855732,855766,855857,855866,855944,855971,856289,856314,856321,856390,856448,856672,856689,856705,856781,856797,856870	DAK2,YPI1,GSY1,IGD1,QCR6,YMR31,SDH2,COX12,PDC5,GSY2,COX8,ACS1,NDE2,MDH3,COX9,IDP1,MIX14,KGD2,SDH4,ATP5,QCR7,SHP1,COR1,PET9,ADH5,ALG7,COX13,COX4,PCL10,QCR9,GLG2,SDH9,CYC1,ATP2,SDH1,MBR1,MDH1,UGP1,GLG1,CYT1,GAC1,ATF1,BI4,AI2,COX1,KGD1,COX5B,SGA1,MAM33,NDI1,COQ5,MIX17,RSF1,AAC1,ISF1,PGM2,PAH1,COX7,GLC8,PSD1,COX5A,IDP3,CIT1,PPG1,ATP15,FUM1,PET20,COX11,GPH1,GDB1,QCR2,QCR10,COX6,CYC7,RIP1,GLC3,GIP2,RGI1,GLC7	79/148
4_Member	GO Biological Processes	GO:0009060	aerobic respiration	-7.88125	-5.97786	850593,850610,850685,850727,851111,851481,851492,851493,851595,851726,851758,851892,852142,852235,852250,852545,852684,852688,853095,853405,853507,853585,853709,853769,853777,854231,854582,854594,854598,854681,854695,854740,854919,854930,855014,855045,855078,855105,855201,855298,855552,855675,855723,855732,855857,855866,855944,855971,856321,856390,856448,856672,856689	QCR6,YMR31,SDH2,COX12,COX8,MDH3,COX9,IDP1,MIX14,KGD2,SDH4,ATP5,QCR7,COR1,PET9,ALG7,COX13,COX4,QCR9,SDH9,CYC1,ATP2,SDH1,MBR1,MDH1,CYT1,BI4,AI2,COX1,KGD1,COX5B,MAM33,NDI1,COQ5,MIX17,RSF1,AAC1,ISF1,PAH1,COX7,PSD1,COX5A,IDP3,CIT1,ATP15,FUM1,PET20,COX11,QCR2,QCR10,COX6,CYC7,RIP1	53/99
4_Member	GO Biological Processes	GO:0006119	oxidative phosphorylation	-6.49177	-4.79551	850593,850727,851111,851492,851758,851892,852142,852684,852688,853095,853405,853507,853585,853709,854231,854582,854598,854695,854919,855298,855552,855675,855857,856321,856390,856448,856672,856689	QCR6,COX12,COX8,COX9,SDH4,ATP5,QCR7,COX13,COX4,QCR9,SDH9,CYC1,ATP2,SDH1,CYT1,BI4,COX1,COX5B,NDI1,COX7,PSD1,COX5A,ATP15,QCR2,QCR10,COX6,CYC7,RIP1	28/44
4_Member	GO Biological Processes	GO:0045333	cellular respiration	-6.4177	-4.73252	850593,850610,850685,850727,851111,851481,851492,851493,851595,851726,851758,851892,852142,852235,852250,852545,852684,852688,853095,853405,853507,853585,853709,853769,853777,854231,854582,854594,854598,854681,854695,854740,854919,854930,855014,855045,855078,855105,855201,855298,855552,855675,855723,855732,855857,855866,855944,855971,856321,856390,856448,856672,856689	QCR6,YMR31,SDH2,COX12,COX8,MDH3,COX9,IDP1,MIX14,KGD2,SDH4,ATP5,QCR7,COR1,PET9,ALG7,COX13,COX4,QCR9,SDH9,CYC1,ATP2,SDH1,MBR1,MDH1,CYT1,BI4,AI2,COX1,KGD1,COX5B,MAM33,NDI1,COQ5,MIX17,RSF1,AAC1,ISF1,PAH1,COX7,PSD1,COX5A,IDP3,CIT1,ATP15,FUM1,PET20,COX11,QCR2,QCR10,COX6,CYC7,RIP1	53/107
4_Member	GO Biological Processes	GO:0019646	aerobic electron transport chain	-5.72265	-4.11129	850593,851111,851492,852142,852684,852688,853095,853405,853507,853709,854231,854582,854598,854695,854919,855145,855298,855552,855675,856321,856390,856672,856689	QCR6,COX8,COX9,QCR7,COX13,COX4,QCR9,SDH9,CYC1,SDH1,CYT1,BI4,COX1,COX5B,NDI1,SHH3,COX7,PSD1,COX5A,QCR2,QCR10,CYC7,RIP1	23/38
4_Member	GO Biological Processes	GO:0042773	ATP synthesis coupled electron transport	-5.44795	-3.87192	850593,851111,851492,852142,852684,852688,853095,853405,853507,853709,854231,854582,854598,854695,854919,855145,855298,855552,855675,856321,856390,856672,856689	QCR6,COX8,COX9,QCR7,COX13,COX4,QCR9,SDH9,CYC1,SDH1,CYT1,BI4,COX1,COX5B,NDI1,SHH3,COX7,PSD1,COX5A,QCR2,QCR10,CYC7,RIP1	23/39
4_Member	GO Biological Processes	GO:0042775	mitochondrial ATP synthesis coupled electron transport	-5.44795	-3.87192	850593,851111,851492,852142,852684,852688,853095,853405,853507,853709,854231,854582,854598,854695,854919,855145,855298,855552,855675,856321,856390,856672,856689	QCR6,COX8,COX9,QCR7,COX13,COX4,QCR9,SDH9,CYC1,SDH1,CYT1,BI4,COX1,COX5B,NDI1,SHH3,COX7,PSD1,COX5A,QCR2,QCR10,CYC7,RIP1	23/39
4_Member	GO Biological Processes	GO:0022900	electron transport chain	-5.20611	-3.6707	850593,850685,851111,851492,852142,852684,852688,852825,853095,853405,853507,853709,853945,854231,854582,854594,854598,854695,854919,855145,855298,855552,855675,856321,856390,856438,856672,856689	QCR6,SDH2,COX8,COX9,QCR7,COX13,COX4,OLE1,QCR9,SDH9,CYC1,SDH1,DRE2,CYT1,BI4,AI2,COX1,COX5B,NDI1,SHH3,COX7,PSD1,COX5A,QCR2,QCR10,NCP1,CYC7,RIP1	28/53
4_Member	GO Biological Processes	GO:0022904	respiratory electron transport chain	-4.63342	-3.18445	850593,850685,851111,851492,852142,852684,852688,853095,853405,853507,853709,854231,854582,854598,854695,854919,855145,855298,855552,855675,856321,856390,856672,856689	QCR6,SDH2,COX8,COX9,QCR7,COX13,COX4,QCR9,SDH9,CYC1,SDH1,CYT1,BI4,COX1,COX5B,NDI1,SHH3,COX7,PSD1,COX5A,QCR2,QCR10,CYC7,RIP1	24/45
4_Member	GO Biological Processes	GO:0006122	mitochondrial electron transport, ubiquinol to cytochrome c	-4.08284	-2.75186	850593,852142,853095,853507,854231,854582,855552,856321,856390,856672,856689	QCR6,QCR7,QCR9,CYC1,CYT1,BI4,PSD1,QCR2,QCR10,CYC7,RIP1	11/15
4_Member	Reactome Gene Sets	R-SCE-1428517	The citric acid (TCA) cycle and respiratory electron transport	-3.99141	-2.69606	850593,850685,850860,851726,852142,852235,852522,853095,853267,853507,853709,854205,854231,854681,855009,855145,855669,855866,856672,856689,856925	QCR6,SDH2,MAS1,KGD2,QCR7,COR1,PDB1,QCR9,CPS1,CYC1,SDH1,GLO4,CYT1,KGD1,GLO1,SHH3,POR1,FUM1,CYC7,RIP1,PDA1	21/40
4_Member	GO Biological Processes	GO:0006123	mitochondrial electron transport, cytochrome c to oxygen	-2.9262	-1.85121	851111,851492,852684,852688,853507,854598,854695,855298,855675,856448,856672	COX8,COX9,COX13,COX4,CYC1,COX1,COX5B,COX7,COX5A,COX6,CYC7	11/17
4_Member	Reactome Gene Sets	R-SCE-163200	Respiratory electron transport, ATP synthesis by chemiosmotic coupling, and heat production by uncoupling proteins.	-2.9045	-1.83253	850593,850860,852142,852235,853095,853267,853507,854231,856672,856689	QCR6,MAS1,QCR7,COR1,QCR9,CPS1,CYC1,CYT1,CYC7,RIP1	10/16
4_Member	Reactome Gene Sets	R-SCE-611105	Respiratory electron transport	-2.48303	-1.53854	850593,850860,852142,852235,853095,853507,854231,856672,856689	QCR6,MAS1,QCR7,COR1,QCR9,CYC1,CYT1,CYC7,RIP1	9/15
5_Summary	GO Biological Processes	GO:0071826	protein-RNA complex organization	-12.1295	-9.90026	850326,850422,850435,850440,850549,850555,850695,850839,850918,851052,851136,851143,851169,851319,851518,851530,851531,851589,851632,851771,851821,851830,851907,852025,852026,852039,852058,852337,852371,852398,852607,852757,852779,852964,852966,852976,852983,853064,853128,853463,853587,853681,853788,853847,853864,853892,853956,854028,854075,854078,854229,854330,854338,854446,854543,854702,854821,854829,854844,854956,854960,855269,855302,855310,855332,855357,855414,855539,855611,855664,855745,855790,855841,855890,855908,855960,855972,856012,856170,856217,856228,856292,856307,856463,856485,856604,856655,856656,856725,856732,856848,850358,850506,850709,851024,851120,851197,851373,851841,852119,852876,853071,853818,854555,854718,855013,855088,855119,855555,855558,855597,855605,855716,856382,856507,856577,856700,856868,850966,851142,851686,851748,852372,852462,854282,855954,855983	RRP7,PWP2,RSA4,PAT1,SPB4,SAD1,RLP24,SMD3,RSA3,RPP0,CDC73,SPP382,RPL6B,NHP2,PRP11,DBP10,PRP9,RPS11A,MAK21,RVB1,PRP42,PRP28,SSF2,SYF1,RPL12B,TIF35,RPS17B,RPS11B,RPG1,EXO84,RTF1,PRP43,LSG1,SMD1,PRP38,RPL11B,PRP31,NSR1,RPS0A,SUI2,RPS5,SNU114,MUD2,MAK11,RPL14A,NTR2,RPF2,RPS19A,REX4,BRX1,RPL3,SME1,RPS28A,YTM1,PRT1,SHQ1,IST3,SQT1,YVH1,RSE1,PRP39,RRP5,TIF11,PRP24,HSH155,NIP1,RPS19B,IPI3,DBP2,NOP2,PRP2,ESF2,RVB2,NIP7,RSA1,RPL33A,RPL5,NOG1,BRR1,RPL11A,MRD1,TIF3,PRP4,SSF1,IPI1,RIX1,POL5,RPL12A,TMA20,PRP22,LSM4,CDC10,TUB2,SDO1,CDC3,SEI1,MTW1,SHS1,CHL4,GIN4,PMA1,TIF4631,ELM1,NUD1,ICE2,CDC5,SOV1,CTF13,BNI5,RIA1,SPC98,DCP2,PUB1,STE20,CDC12,SPC97,EDC3,RPS26B,YPT6,ATG17,TRS85,SEC7,SEC18,ARL1,TRS33,ATG5,VPS30	127/-
5_Member	GO Biological Processes	GO:0071826	protein-RNA complex organization	-12.1295	-9.90026	850326,850422,850435,850440,850549,850555,850695,850839,850918,851052,851136,851143,851169,851319,851518,851530,851531,851589,851632,851771,851821,851830,851907,852025,852026,852039,852058,852337,852371,852398,852607,852757,852779,852964,852966,852976,852983,853064,853128,853463,853587,853681,853788,853847,853864,853892,853956,854028,854075,854078,854229,854330,854338,854446,854543,854702,854821,854829,854844,854956,854960,855269,855302,855310,855332,855357,855414,855539,855611,855664,855745,855790,855841,855890,855908,855960,855972,856012,856170,856217,856228,856292,856307,856463,856485,856604,856655,856656,856725,856732,856848	RRP7,PWP2,RSA4,PAT1,SPB4,SAD1,RLP24,SMD3,RSA3,RPP0,CDC73,SPP382,RPL6B,NHP2,PRP11,DBP10,PRP9,RPS11A,MAK21,RVB1,PRP42,PRP28,SSF2,SYF1,RPL12B,TIF35,RPS17B,RPS11B,RPG1,EXO84,RTF1,PRP43,LSG1,SMD1,PRP38,RPL11B,PRP31,NSR1,RPS0A,SUI2,RPS5,SNU114,MUD2,MAK11,RPL14A,NTR2,RPF2,RPS19A,REX4,BRX1,RPL3,SME1,RPS28A,YTM1,PRT1,SHQ1,IST3,SQT1,YVH1,RSE1,PRP39,RRP5,TIF11,PRP24,HSH155,NIP1,RPS19B,IPI3,DBP2,NOP2,PRP2,ESF2,RVB2,NIP7,RSA1,RPL33A,RPL5,NOG1,BRR1,RPL11A,MRD1,TIF3,PRP4,SSF1,IPI1,RIX1,POL5,RPL12A,TMA20,PRP22,LSM4	91/181
5_Member	GO Biological Processes	GO:0022618	protein-RNA complex assembly	-11.9307	-9.76103	850326,850422,850435,850440,850549,850555,850695,850839,850918,851052,851136,851143,851169,851319,851518,851530,851531,851589,851632,851771,851821,851830,851907,852025,852026,852039,852058,852337,852371,852398,852607,852779,852964,852966,852976,852983,853064,853128,853463,853587,853681,853788,853847,853864,853956,854028,854075,854078,854229,854330,854338,854543,854702,854821,854829,854844,854956,854960,855269,855302,855310,855332,855357,855414,855539,855611,855664,855745,855790,855841,855890,855908,855960,855972,856012,856170,856217,856228,856292,856307,856463,856485,856604,856655,856656,856725,856732,856848	RRP7,PWP2,RSA4,PAT1,SPB4,SAD1,RLP24,SMD3,RSA3,RPP0,CDC73,SPP382,RPL6B,NHP2,PRP11,DBP10,PRP9,RPS11A,MAK21,RVB1,PRP42,PRP28,SSF2,SYF1,RPL12B,TIF35,RPS17B,RPS11B,RPG1,EXO84,RTF1,LSG1,SMD1,PRP38,RPL11B,PRP31,NSR1,RPS0A,SUI2,RPS5,SNU114,MUD2,MAK11,RPL14A,RPF2,RPS19A,REX4,BRX1,RPL3,SME1,RPS28A,PRT1,SHQ1,IST3,SQT1,YVH1,RSE1,PRP39,RRP5,TIF11,PRP24,HSH155,NIP1,RPS19B,IPI3,DBP2,NOP2,PRP2,ESF2,RVB2,NIP7,RSA1,RPL33A,RPL5,NOG1,BRR1,RPL11A,MRD1,TIF3,PRP4,SSF1,IPI1,RIX1,POL5,RPL12A,TMA20,PRP22,LSM4	88/174
5_Member	GO Biological Processes	GO:0140694	non-membrane-bounded organelle assembly	-9.91847	-7.84794	850326,850358,850422,850435,850440,850506,850549,850709,850918,851024,851052,851120,851169,851197,851373,851589,851632,851841,851907,852026,852058,852119,852337,852779,852876,852976,853064,853071,853128,853587,853818,853847,853864,853956,854028,854075,854078,854229,854338,854555,854718,854829,854844,855013,855088,855119,855269,855414,855539,855555,855558,855597,855605,855716,855790,855890,855908,855960,855972,856217,856228,856382,856463,856485,856507,856577,856604,856655,856656,856700,856848,856868	RRP7,CDC10,PWP2,RSA4,PAT1,TUB2,SPB4,SDO1,RSA3,CDC3,RPP0,SEI1,RPL6B,MTW1,SHS1,RPS11A,MAK21,CHL4,SSF2,RPL12B,RPS17B,GIN4,RPS11B,LSG1,PMA1,RPL11B,NSR1,TIF4631,RPS0A,RPS5,ELM1,MAK11,RPL14A,RPF2,RPS19A,REX4,BRX1,RPL3,RPS28A,NUD1,ICE2,SQT1,YVH1,CDC5,SOV1,CTF13,RRP5,RPS19B,IPI3,BNI5,RIA1,SPC98,DCP2,PUB1,ESF2,NIP7,RSA1,RPL33A,RPL5,RPL11A,MRD1,STE20,SSF1,IPI1,CDC12,SPC97,RIX1,POL5,RPL12A,EDC3,LSM4,RPS26B	72/142
5_Member	GO Biological Processes	GO:0042255	ribosome assembly	-9.68828	-7.63513	850326,850422,850435,850549,850709,850918,851052,851169,851589,851632,851907,852026,852058,852337,852779,852976,853064,853128,853587,853847,853864,853956,854028,854075,854078,854229,854338,854829,854844,855088,855269,855414,855539,855558,855790,855890,855908,855960,855972,856217,856228,856463,856485,856604,856655,856656,856868	RRP7,PWP2,RSA4,SPB4,SDO1,RSA3,RPP0,RPL6B,RPS11A,MAK21,SSF2,RPL12B,RPS17B,RPS11B,LSG1,RPL11B,NSR1,RPS0A,RPS5,MAK11,RPL14A,RPF2,RPS19A,REX4,BRX1,RPL3,RPS28A,SQT1,YVH1,SOV1,RRP5,RPS19B,IPI3,RIA1,ESF2,NIP7,RSA1,RPL33A,RPL5,RPL11A,MRD1,SSF1,IPI1,RIX1,POL5,RPL12A,RPS26B	47/79
5_Member	GO Biological Processes	GO:0070925	organelle assembly	-8.74999	-6.7527	850326,850358,850422,850435,850440,850506,850549,850709,850918,850966,851024,851052,851120,851142,851169,851197,851373,851589,851632,851686,851748,851841,851907,852026,852058,852119,852337,852372,852462,852779,852876,852976,853064,853071,853128,853587,853818,853847,853864,853956,854028,854075,854078,854229,854282,854338,854555,854718,854829,854844,855013,855088,855119,855269,855414,855539,855555,855558,855597,855605,855716,855790,855890,855908,855954,855960,855972,855983,856217,856228,856382,856463,856485,856507,856577,856604,856655,856656,856700,856848,856868	RRP7,CDC10,PWP2,RSA4,PAT1,TUB2,SPB4,SDO1,RSA3,YPT6,CDC3,RPP0,SEI1,ATG17,RPL6B,MTW1,SHS1,RPS11A,MAK21,TRS85,SEC7,CHL4,SSF2,RPL12B,RPS17B,GIN4,RPS11B,SEC18,ARL1,LSG1,PMA1,RPL11B,NSR1,TIF4631,RPS0A,RPS5,ELM1,MAK11,RPL14A,RPF2,RPS19A,REX4,BRX1,RPL3,TRS33,RPS28A,NUD1,ICE2,SQT1,YVH1,CDC5,SOV1,CTF13,RRP5,RPS19B,IPI3,BNI5,RIA1,SPC98,DCP2,PUB1,ESF2,NIP7,RSA1,ATG5,RPL33A,RPL5,VPS30,RPL11A,MRD1,STE20,SSF1,IPI1,CDC12,SPC97,RIX1,POL5,RPL12A,EDC3,LSM4,RPS26B	81/174
5_Member	GO Biological Processes	GO:0000027	ribosomal large subunit assembly	-8.70874	-6.71889	850435,850549,850918,851052,851169,851632,851907,852026,852779,852976,853847,853864,853956,854075,854078,854229,854829,854844,855269,855539,855908,855960,855972,856217,856463,856485,856604,856655,856656	RSA4,SPB4,RSA3,RPP0,RPL6B,MAK21,SSF2,RPL12B,LSG1,RPL11B,MAK11,RPL14A,RPF2,REX4,BRX1,RPL3,SQT1,YVH1,RRP5,IPI3,RSA1,RPL33A,RPL5,RPL11A,SSF1,IPI1,RIX1,POL5,RPL12A	29/41
6_Summary	GO Biological Processes	GO:0006399	tRNA metabolic process	-12.0305	-9.81382	850401,850522,850550,850749,851027,851121,851200,851267,851307,851404,851446,851447,851454,851509,851525,851587,851607,851615,851698,851743,851861,851874,851942,852198,852257,852270,852353,852418,852451,852606,852608,852619,852707,852773,852918,852986,853062,853079,853081,853097,853114,853181,853317,853347,853358,853442,853479,853713,853750,853841,853899,853954,853995,853996,854024,854051,854056,854060,854088,854124,854138,854162,854382,854399,854414,854417,854731,854732,854809,854895,854972,854991,854994,855081,855301,855338,855360,855424,855474,855500,855591,855603,855609,855663,855889,855919,855943,856007,856077,856160,856196,856226,856232,856317,856392,856402,856459,856467,856491,856820,856848	RRP43,FRS2,DEG1,FRS1,TAD3,DUS4,POP5,SEN34,DTD1,RPC53,TRM3,RRP42,QRI7,LHP1,PUS9,SES1,KRS1,RPC11,TRM1,TRM82,MSW1,RRP45,YDR341C,PET112,NCL1,FMT1,TRM7,GRS1,RPB5,GUS1,TAD1,TAN1,SUA5,ARC1,POP6,VAS1,MTR3,PUS6,MSM1,TYS1,ELP2,MES1,GCD14,SAP185,TRL1,RPC17,LSM8,RPC25,KTI12,TCD2,SAP190,TRZ1,TRM13,TRM11,PPM2,TPT1,WRS1,TRM10,RIB2,MSE1,DIS3,RRP6,RET1,RPB8,ABP140,PUS7,AIR1,THS1,URM1,DUS1,CGI121,PSP2,TRM9,SEN15,TRM732,HER2,ELP6,PUS4,CRS1,POP1,KRE33,NCS2,RPC19,GCD10,PUS1,RTT10,CDC60,MSY1,TRM44,MSF1,GRS2,RPC40,RRG8,RPO26,TCD1,DIA4,RPP1,TRM5,MSR1,AIM10,LSM4	101/-
6_Member	GO Biological Processes	GO:0006399	tRNA metabolic process	-12.0305	-9.81382	850401,850522,850550,850749,851027,851121,851200,851267,851307,851404,851446,851447,851454,851509,851525,851587,851607,851615,851698,851743,851861,851874,851942,852198,852257,852270,852353,852418,852451,852606,852608,852619,852707,852773,852918,852986,853062,853079,853081,853097,853114,853181,853317,853347,853358,853442,853479,853713,853750,853841,853899,853954,853995,853996,854024,854051,854056,854060,854088,854124,854138,854162,854382,854399,854414,854417,854731,854732,854809,854895,854972,854991,854994,855081,855301,855338,855360,855424,855474,855500,855591,855603,855609,855663,855889,855919,855943,856007,856077,856160,856196,856226,856232,856317,856392,856402,856459,856467,856491,856820,856848	RRP43,FRS2,DEG1,FRS1,TAD3,DUS4,POP5,SEN34,DTD1,RPC53,TRM3,RRP42,QRI7,LHP1,PUS9,SES1,KRS1,RPC11,TRM1,TRM82,MSW1,RRP45,YDR341C,PET112,NCL1,FMT1,TRM7,GRS1,RPB5,GUS1,TAD1,TAN1,SUA5,ARC1,POP6,VAS1,MTR3,PUS6,MSM1,TYS1,ELP2,MES1,GCD14,SAP185,TRL1,RPC17,LSM8,RPC25,KTI12,TCD2,SAP190,TRZ1,TRM13,TRM11,PPM2,TPT1,WRS1,TRM10,RIB2,MSE1,DIS3,RRP6,RET1,RPB8,ABP140,PUS7,AIR1,THS1,URM1,DUS1,CGI121,PSP2,TRM9,SEN15,TRM732,HER2,ELP6,PUS4,CRS1,POP1,KRE33,NCS2,RPC19,GCD10,PUS1,RTT10,CDC60,MSY1,TRM44,MSF1,GRS2,RPC40,RRG8,RPO26,TCD1,DIA4,RPP1,TRM5,MSR1,AIM10,LSM4	101/209
6_Member	GO Biological Processes	GO:0006400	tRNA modification	-7.09521	-5.29828	850550,851027,851121,851446,851454,851525,851698,851743,852257,852270,852353,852608,852619,852707,853079,853114,853317,853347,853750,853841,853899,853995,853996,854024,854060,854088,854414,854417,854809,854895,854972,854994,855301,855360,855424,855591,855603,855663,855889,855919,856077,856392,856467	DEG1,TAD3,DUS4,TRM3,QRI7,PUS9,TRM1,TRM82,NCL1,FMT1,TRM7,TAD1,TAN1,SUA5,PUS6,ELP2,GCD14,SAP185,KTI12,TCD2,SAP190,TRM13,TRM11,PPM2,TRM10,RIB2,ABP140,PUS7,URM1,DUS1,CGI121,TRM9,TRM732,ELP6,PUS4,KRE33,NCS2,GCD10,PUS1,RTT10,TRM44,TCD1,TRM5	43/80
6_Member	GO Biological Processes	GO:0030488	tRNA methylation	-5.32363	-3.76431	851446,851698,851743,852257,852353,853317,853995,853996,854024,854060,854414,854994,855301,855663,855919,856077,856467	TRM3,TRM1,TRM82,NCL1,TRM7,GCD14,TRM13,TRM11,PPM2,TRM10,ABP140,TRM9,TRM732,GCD10,RTT10,TRM44,TRM5	17/24
6_Member	GO Biological Processes	GO:0008033	tRNA processing	-5.16458	-3.63174	850550,851027,851121,851200,851267,851446,851454,851509,851525,851615,851698,851743,852257,852270,852353,852608,852619,852707,852918,853079,853114,853317,853347,853358,853479,853750,853841,853899,853954,853995,853996,854024,854051,854060,854088,854414,854417,854809,854895,854972,854991,854994,855081,855301,855360,855424,855500,855591,855603,855663,855889,855919,856077,856232,856392,856459,856467,856848	DEG1,TAD3,DUS4,POP5,SEN34,TRM3,QRI7,LHP1,PUS9,RPC11,TRM1,TRM82,NCL1,FMT1,TRM7,TAD1,TAN1,SUA5,POP6,PUS6,ELP2,GCD14,SAP185,TRL1,LSM8,KTI12,TCD2,SAP190,TRZ1,TRM13,TRM11,PPM2,TPT1,TRM10,RIB2,ABP140,PUS7,URM1,DUS1,CGI121,PSP2,TRM9,SEN15,TRM732,ELP6,PUS4,POP1,KRE33,NCS2,GCD10,PUS1,RTT10,TRM44,RRG8,TCD1,RPP1,TRM5,LSM4	58/134
6_Member	GO Biological Processes	GO:0002128	tRNA nucleoside ribose methylation	-3.5307	-2.32021	851446,852353,853995,855301,855919,856077	TRM3,TRM7,TRM13,TRM732,RTT10,TRM44	6/6
7_Summary	GO Biological Processes	GO:0005975	carbohydrate metabolic process	-11.8615	-9.70288	850317,850437,850569,850572,850614,850633,850683,850770,850886,850962,850992,851055,851056,851059,851068,851193,851481,851493,851539,851564,851646,851687,851835,851974,852128,852222,852286,852303,852342,852423,852446,852495,852522,852601,852721,852743,852818,852848,852920,852934,853045,853106,853155,853163,853172,853196,853199,853204,853205,853207,853253,853265,853286,853304,853395,853418,853559,853705,853805,853828,853830,853932,853988,854287,854350,854419,854575,854644,854651,854699,854708,854872,854954,855131,855236,855321,855323,855353,855359,855373,855480,855723,855769,855804,855810,855848,855900,855922,856137,856289,856314,856353,856501,856504,856611,856639,856705,856720,856781,856870,856925,850327,850360,850514,850685,850715,850747,850850,850852,850855,850857,851158,851171,851238,851239,851245,851254,851346,851383,851386,851582,851605,851614,851726,851818,851843,851881,852017,852150,852247,852271,852288,852414,852442,852565,852842,852875,852979,853025,853061,853288,853405,853536,853581,853594,853654,853709,853798,853941,853964,854096,854248,854346,854356,854556,854681,854852,854892,854930,855084,855107,855135,855137,855145,855149,855201,855205,855206,855227,855291,855447,855552,855619,855866,856428,856470,856597,856722,856748,856800,856814,856836,856884,851690,853377,853878,851433,852543,854766,850933,851380,851384,851865,852146,852291,852329,852476,852523,852825,852874,852902,853203,854160,854205,854371,854495,854573,854894,854950,854965,855009,855034,855250,855315,855518,855845,855849,855956,856010,856790	GLK1,SOL2,GSY1,IGD1,HXK1,HSP104,FPS1,GAL2,ATG26,GSY2,CTS1,FKS1,GAS2,YLR345W,TAL1,CDC19,MDH3,IDP1,GPD1,NTH1,TPS2,YDR109C,YDR248C,YPR1,EMI2,SHP1,NTH2,MNN2,YBR053C,TPS1,ARA1,PGI1,PDB1,MAL31,AMS1,PCL10,PYC1,MIG1,GSC2,NQM1,SKN1,TDH3,PFK1,SOL4,GND2,SCW4,BGL2,IMA1,MAL13,MAL11,MNN5,KRE9,FBP26,GLG2,TDH1,KAR2,YJR096W,GPM1,FBA1,RGT1,UGP1,GLG1,GAS4,GCY1,GAC1,DGA1,ERR1,SUC2,GUT2,PFK26,SGA1,TSL1,GAL80,PGM2,YMR196W,PRM15,CAT8,FKS3,GLC8,ERR3,ZWF1,IDP3,SOL1,DSE4,MAN2,ERR2,YIG1,TCO89,ATH1,GPH1,GDB1,GUT1,BIG1,GRE3,MNL1,DSF1,GLC3,PMI40,GIP2,GLC7,PDA1,HIS4,YCP4,AGX1,SDH2,ADE16,SHM2,ASP3-1,ASP3-2,ASP3-3,ASP3-4,CAR2,HMG2,BDH2,BDH1,ACS1,GCV3,LYS20,GLT1,SFA1,GCV1,ARO3,HEM13,KGD2,HEM1,CTA1,INM2,ADE8,PAD1,RIB1,SCT1,COQ1,TKL2,ADH5,SHM1,HEM2,LEU1,CTT1,ASN2,CHO2,INO1,SDH9,OPI3,STE24,STR2,PRS1,SDH1,YNK1,GPT2,TGL4,ARG1,TGL5,ALE1,SER1,ALD4,KGD1,LYS1,YML082W,COQ5,ARG7,ADH3,ILV2,HFD1,SHH3,ADE17,PAH1,ALD3,ALD2,GCV2,GAD1,GOR1,PSD1,LEU4,FUM1,YHR033W,ERG7,ERG9,YND1,CHO1,ARG56,SER3,PRS2,COX15,ALT2,YJL068C,FOX2,YDL124W,VVS1,PIG2,BNA5,DLD1,UGA3,GLO2,HSP31,UGA2,FAT1,EHT1,PCS60,OLE1,MPO1,UGA1,BIO2,IZH2,GLO4,LIP5,FAA1,HSP33,TDA9,CYB2,CAT2,GLO1,FMS1,MGL2,SCS7,SPS19,FAS2,HSP32,PXA1,EEB1,CEM1	220/-
7_Member	GO Biological Processes	GO:0005975	carbohydrate metabolic process	-11.8615	-9.70288	850317,850437,850569,850572,850614,850633,850683,850770,850886,850962,850992,851055,851056,851059,851068,851193,851481,851493,851539,851564,851646,851687,851835,851974,852128,852222,852286,852303,852342,852423,852446,852495,852522,852601,852721,852743,852818,852848,852920,852934,853045,853106,853155,853163,853172,853196,853199,853204,853205,853207,853253,853265,853286,853304,853395,853418,853559,853705,853805,853828,853830,853932,853988,854287,854350,854419,854575,854644,854651,854699,854708,854872,854954,855131,855236,855321,855323,855353,855359,855373,855480,855723,855769,855804,855810,855848,855900,855922,856137,856289,856314,856353,856501,856504,856611,856639,856705,856720,856781,856870,856925	GLK1,SOL2,GSY1,IGD1,HXK1,HSP104,FPS1,GAL2,ATG26,GSY2,CTS1,FKS1,GAS2,YLR345W,TAL1,CDC19,MDH3,IDP1,GPD1,NTH1,TPS2,YDR109C,YDR248C,YPR1,EMI2,SHP1,NTH2,MNN2,YBR053C,TPS1,ARA1,PGI1,PDB1,MAL31,AMS1,PCL10,PYC1,MIG1,GSC2,NQM1,SKN1,TDH3,PFK1,SOL4,GND2,SCW4,BGL2,IMA1,MAL13,MAL11,MNN5,KRE9,FBP26,GLG2,TDH1,KAR2,YJR096W,GPM1,FBA1,RGT1,UGP1,GLG1,GAS4,GCY1,GAC1,DGA1,ERR1,SUC2,GUT2,PFK26,SGA1,TSL1,GAL80,PGM2,YMR196W,PRM15,CAT8,FKS3,GLC8,ERR3,ZWF1,IDP3,SOL1,DSE4,MAN2,ERR2,YIG1,TCO89,ATH1,GPH1,GDB1,GUT1,BIG1,GRE3,MNL1,DSF1,GLC3,PMI40,GIP2,GLC7,PDA1	101/222
7_Member	KEGG Pathway	sce01110	Biosynthesis of secondary metabolites - Saccharomyces cerevisiae (budding yeast)	-7.08414	-5.2919	850317,850327,850360,850437,850514,850569,850614,850685,850715,850747,850850,850852,850855,850857,850962,851068,851158,851171,851193,851238,851239,851245,851254,851346,851383,851386,851481,851493,851539,851564,851582,851605,851614,851646,851726,851818,851835,851843,851881,852017,852128,852150,852247,852271,852286,852288,852414,852423,852442,852495,852522,852565,852842,852875,852934,852979,853025,853061,853106,853155,853163,853172,853288,853304,853395,853405,853536,853581,853594,853654,853705,853709,853798,853805,853830,853932,853941,853964,854096,854248,854346,854356,854556,854575,854644,854651,854681,854852,854872,854892,854930,855084,855107,855131,855135,855137,855145,855149,855201,855205,855206,855227,855291,855321,855373,855447,855480,855552,855619,855723,855769,855848,855866,856137,856289,856314,856428,856470,856597,856705,856720,856722,856748,856800,856814,856836,856884,856925	GLK1,HIS4,YCP4,SOL2,AGX1,GSY1,HXK1,SDH2,ADE16,SHM2,ASP3-1,ASP3-2,ASP3-3,ASP3-4,GSY2,TAL1,CAR2,HMG2,CDC19,BDH2,BDH1,ACS1,GCV3,LYS20,GLT1,SFA1,MDH3,IDP1,GPD1,NTH1,GCV1,ARO3,HEM13,TPS2,KGD2,HEM1,YDR248C,CTA1,INM2,ADE8,EMI2,PAD1,RIB1,SCT1,NTH2,COQ1,TKL2,TPS1,ADH5,PGI1,PDB1,SHM1,HEM2,LEU1,NQM1,CTT1,ASN2,CHO2,TDH3,PFK1,SOL4,GND2,INO1,GLG2,TDH1,SDH9,OPI3,STE24,STR2,PRS1,GPM1,SDH1,YNK1,FBA1,UGP1,GLG1,GPT2,TGL4,ARG1,TGL5,ALE1,SER1,ALD4,ERR1,SUC2,GUT2,KGD1,LYS1,TSL1,YML082W,COQ5,ARG7,ADH3,PGM2,ILV2,HFD1,SHH3,ADE17,PAH1,ALD3,ALD2,GCV2,GAD1,PRM15,ERR3,GOR1,ZWF1,PSD1,LEU4,IDP3,SOL1,ERR2,FUM1,ATH1,GPH1,GDB1,YHR033W,ERG7,ERG9,GLC3,PMI40,YND1,CHO1,ARG56,SER3,PRS2,COX15,PDA1	128/351
7_Member	KEGG Pathway	sce01200	Carbon metabolism - Saccharomyces cerevisiae (budding yeast)	-6.7135	-4.97809	850317,850437,850514,850614,850685,850747,851068,851193,851245,851254,851386,851481,851493,851582,851690,851726,851835,851843,852128,852414,852495,852522,852565,852818,852934,852979,853106,853155,853163,853172,853377,853395,853405,853654,853705,853709,853805,853878,854356,854575,854681,855145,855227,855373,855480,855723,855769,855848,855866,856814,856836,856925	GLK1,SOL2,AGX1,HXK1,SDH2,SHM2,TAL1,CDC19,ACS1,GCV3,SFA1,MDH3,IDP1,GCV1,ALT2,KGD2,YDR248C,CTA1,EMI2,TKL2,PGI1,PDB1,SHM1,PYC1,NQM1,CTT1,TDH3,PFK1,SOL4,GND2,YJL068C,TDH1,SDH9,PRS1,GPM1,SDH1,FBA1,FOX2,SER1,ERR1,KGD1,SHH3,GCV2,ERR3,ZWF1,IDP3,SOL1,ERR2,FUM1,SER3,PRS2,PDA1	52/112
7_Member	Reactome Gene Sets	R-SCE-71387	Metabolism of carbohydrates	-6.20054	-4.54251	850317,850569,850614,850962,851059,851068,851193,851433,851974,852128,852446,852495,852543,852721,852818,853106,853155,853286,853304,853395,853559,853705,853830,853932,854287,854350,854556,854575,854766,855131,855321,855373,855480,855848,856289,856314,856705,856781,856836	GLK1,GSY1,HXK1,GSY2,YLR345W,TAL1,CDC19,YDL124W,YPR1,EMI2,ARA1,PGI1,VVS1,AMS1,PYC1,TDH3,PFK1,FBP26,GLG2,TDH1,YJR096W,GPM1,UGP1,GLG1,GCY1,GAC1,ALD4,ERR1,PIG2,PGM2,PRM15,ERR3,ZWF1,ERR2,GPH1,GDB1,GLC3,GIP2,PRS2	39/78
7_Member	GO Biological Processes	GO:0032787	monocarboxylic acid metabolic process	-4.26729	-2.89867	850317,850614,850933,851193,851245,851380,851384,851481,851493,851835,851865,852128,852146,852150,852291,852329,852476,852495,852522,852523,852818,852825,852874,852902,853106,853155,853172,853203,853395,853705,853805,853878,854160,854205,854371,854495,854556,854573,854575,854894,854950,854965,855009,855034,855201,855205,855206,855250,855315,855373,855447,855518,855723,855845,855848,855849,855956,856010,856790,856925	GLK1,HXK1,BNA5,CDC19,ACS1,DLD1,UGA3,MDH3,IDP1,YDR248C,GLO2,EMI2,HSP31,PAD1,UGA2,FAT1,EHT1,PGI1,PDB1,PCS60,PYC1,OLE1,MPO1,UGA1,TDH3,PFK1,GND2,BIO2,TDH1,GPM1,FBA1,FOX2,IZH2,GLO4,LIP5,FAA1,ALD4,HSP33,ERR1,TDA9,CYB2,CAT2,GLO1,FMS1,PAH1,ALD3,ALD2,MGL2,SCS7,ERR3,GOR1,SPS19,IDP3,FAS2,ERR2,HSP32,PXA1,EEB1,CEM1,PDA1	60/157
7_Member	GO Biological Processes	GO:0016052	carbohydrate catabolic process	-4.04931	-2.72475	850317,850614,850992,851193,851564,851835,851974,852128,852286,852495,852522,852721,853106,853155,853172,853204,853207,853395,853559,853705,853805,854287,854575,854644,854651,854708,855131,855373,855804,855848,856137,856289,856314,856353,856504,856925	GLK1,HXK1,CTS1,CDC19,NTH1,YDR248C,YPR1,EMI2,NTH2,PGI1,PDB1,AMS1,TDH3,PFK1,GND2,IMA1,MAL11,TDH1,YJR096W,GPM1,FBA1,GCY1,ERR1,SUC2,GUT2,SGA1,PGM2,ERR3,DSE4,ERR2,ATH1,GPH1,GDB1,GUT1,GRE3,PDA1	36/83
7_Member	GO Biological Processes	GO:0006096	glycolytic process	-3.58453	-2.36539	850317,850614,851193,852128,852495,852522,853106,853155,853395,853705,853805,854575,855373,855848,856925	GLK1,HXK1,CDC19,EMI2,PGI1,PDB1,TDH3,PFK1,TDH1,GPM1,FBA1,ERR1,ERR3,ERR2,PDA1	15/26
7_Member	KEGG Pathway	sce00010	Glycolysis / Gluconeogenesis - Saccharomyces cerevisiae (budding yeast)	-3.35453	-2.1882	850317,850614,851193,851245,851386,852128,852442,852495,852522,853106,853155,853395,853705,853805,854556,854575,855107,855131,855137,855205,855206,855321,855373,855848,856925	GLK1,HXK1,CDC19,ACS1,SFA1,EMI2,ADH5,PGI1,PDB1,TDH3,PFK1,TDH1,GPM1,FBA1,ALD4,ERR1,ADH3,PGM2,HFD1,ALD3,ALD2,PRM15,ERR3,ERR2,PDA1	25/55
7_Member	Reactome Gene Sets	R-SCE-70171	Glycolysis	-3.34158	-2.17635	850317,850614,851059,851193,852128,852495,853106,853155,853286,853395,853705,854575,855321,855373,855848	GLK1,HXK1,YLR345W,CDC19,EMI2,PGI1,TDH3,PFK1,FBP26,TDH1,GPM1,ERR1,PRM15,ERR3,ERR2	15/27
7_Member	GO Biological Processes	GO:0005996	monosaccharide metabolic process	-2.70038	-1.69518	850317,850614,850770,851059,851687,851974,852128,852342,852495,852721,852818,853106,853155,853286,853395,853559,853705,853805,853828,854287,854699,854954,855131,855321,855480,856504	GLK1,HXK1,GAL2,YLR345W,YDR109C,YPR1,EMI2,YBR053C,PGI1,AMS1,PYC1,TDH3,PFK1,FBP26,TDH1,YJR096W,GPM1,FBA1,RGT1,GCY1,PFK26,GAL80,PGM2,PRM15,ZWF1,GRE3	26/63
7_Member	WikiPathways	WP112	Principal pathways of carbon metabolism	-2.6885	-1.68744	850317,850614,850685,851068,851193,851245,851481,851493,851539,851726,852414,852442,852495,852522,852818,853106,853155,853163,853172,853395,853705,853709,853805,854556,854651,854681,855107,855480,855866,856353,856925	GLK1,HXK1,SDH2,TAL1,CDC19,ACS1,MDH3,IDP1,GPD1,KGD2,TKL2,ADH5,PGI1,PDB1,PYC1,TDH3,PFK1,SOL4,GND2,TDH1,GPM1,SDH1,FBA1,ALD4,GUT2,KGD1,ADH3,ZWF1,FUM1,GUT1,PDA1	31/79
7_Member	WikiPathways	WP224	Aerobic glycerol catabolism	-2.62475	-1.65078	851193,851539,853106,853395,853705,854575,854651,855373,855848,856353	CDC19,GPD1,TDH3,TDH1,GPM1,ERR1,GUT2,ERR3,ERR2,GUT1	10/17
7_Member	GO Biological Processes	GO:0006090	pyruvate metabolic process	-2.50857	-1.55538	850317,850614,851193,852128,852495,852522,852818,853106,853155,853395,853705,853805,854556,854575,855373,855848,856925	GLK1,HXK1,CDC19,EMI2,PGI1,PDB1,PYC1,TDH3,PFK1,TDH1,GPM1,FBA1,ALD4,ERR1,ERR3,ERR2,PDA1	17/37
7_Member	WikiPathways	WP253	Glycolysis	-2.37784	-1.46776	851193,852495,853106,853155,853395,853705,853805,854575,855373,855848	CDC19,PGI1,TDH3,PFK1,TDH1,GPM1,FBA1,ERR1,ERR3,ERR2	10/18
7_Member	Reactome Gene Sets	R-SCE-70326	Glucose metabolism	-2.36304	-1.45783	850317,850614,851059,851193,852128,852495,852818,853106,853155,853286,853395,853705,854575,855321,855373,855848	GLK1,HXK1,YLR345W,CDC19,EMI2,PGI1,PYC1,TDH3,PFK1,FBP26,TDH1,GPM1,ERR1,PRM15,ERR3,ERR2	16/35
7_Member	GO Biological Processes	GO:0019318	hexose metabolic process	-2.04396	-1.23018	850317,850614,850770,851059,852128,852495,852721,852818,853106,853155,853286,853395,853705,853805,853828,854699,854954,855131,855321,855480,856504	GLK1,HXK1,GAL2,YLR345W,EMI2,PGI1,AMS1,PYC1,TDH3,PFK1,FBP26,TDH1,GPM1,FBA1,RGT1,PFK26,GAL80,PGM2,PRM15,ZWF1,GRE3	21/53
8_Summary	GO Biological Processes	GO:0015074	DNA integration	-10.0339	-7.95443	850340,850548,850724,850927,851128,851268,851674,851794,851851,851852,851914,851971,852175,852280,852299,852913,852928,853068,853484,853486,854049,854313,854365,855070,855433,855672,855817,856257,856283,856284,856879,856906,850935,854593,854594,855404,850719,851699,852028,850959,853708	YCL019W,YFL002W-A,YLR035C-A,YLR227W-B,YLR410W-B,YAR009C,YDR098C-B,YDR210C-D,YDR261W-B,YDR261C-D,YDR316W-B,YDR365W-B,YBL100W-B,YBL005W-B,YBR012W-B,YGR027W-B,YGR038C-B,YGR161C-D,YJR027W,YJR029W,YOL103W-B,YOR142W-B,YOR192C-B,YMR050C,YNL284C-B,YNL054W-B,YPL257W-B,YPR137C-B,YPR158W-B,YPR158C-D,YER138C,YER160C,TOP3,AI1,AI2,RFA2,RAD5,DPB4,RAD30,YLR256W-A,DBR1	41/-
8_Member	GO Biological Processes	GO:0015074	DNA integration	-10.0339	-7.95443	850340,850548,850724,850927,851128,851268,851674,851794,851851,851852,851914,851971,852175,852280,852299,852913,852928,853068,853484,853486,854049,854313,854365,855070,855433,855672,855817,856257,856283,856284,856879,856906	YCL019W,YFL002W-A,YLR035C-A,YLR227W-B,YLR410W-B,YAR009C,YDR098C-B,YDR210C-D,YDR261W-B,YDR261C-D,YDR316W-B,YDR365W-B,YBL100W-B,YBL005W-B,YBR012W-B,YGR027W-B,YGR038C-B,YGR161C-D,YJR027W,YJR029W,YOL103W-B,YOR142W-B,YOR192C-B,YMR050C,YNL284C-B,YNL054W-B,YPL257W-B,YPR137C-B,YPR158W-B,YPR158C-D,YER138C,YER160C	32/46
8_Member	GO Biological Processes	GO:0006278	RNA-templated DNA biosynthetic process	-6.15037	-4.49686	850340,850548,850724,850927,850935,851128,851268,851674,851794,851851,851852,851914,851971,852175,852280,852299,852913,852928,853068,853484,853486,854049,854313,854365,854593,854594,855070,855404,855433,855672,855817,856257,856283,856284,856879,856906	YCL019W,YFL002W-A,YLR035C-A,YLR227W-B,TOP3,YLR410W-B,YAR009C,YDR098C-B,YDR210C-D,YDR261W-B,YDR261C-D,YDR316W-B,YDR365W-B,YBL100W-B,YBL005W-B,YBR012W-B,YGR027W-B,YGR038C-B,YGR161C-D,YJR027W,YJR029W,YOL103W-B,YOR142W-B,YOR192C-B,AI1,AI2,YMR050C,RFA2,YNL284C-B,YNL054W-B,YPL257W-B,YPR137C-B,YPR158W-B,YPR158C-D,YER138C,YER160C	36/70
8_Member	GO Biological Processes	GO:0071897	DNA biosynthetic process	-3.38193	-2.21004	850340,850548,850719,850724,850927,850935,851128,851268,851674,851699,851794,851851,851852,851914,851971,852028,852175,852280,852299,852913,852928,853068,853484,853486,854049,854313,854365,854593,854594,855070,855404,855433,855672,855817,856257,856283,856284,856879,856906	YCL019W,YFL002W-A,RAD5,YLR035C-A,YLR227W-B,TOP3,YLR410W-B,YAR009C,YDR098C-B,DPB4,YDR210C-D,YDR261W-B,YDR261C-D,YDR316W-B,YDR365W-B,RAD30,YBL100W-B,YBL005W-B,YBR012W-B,YGR027W-B,YGR038C-B,YGR161C-D,YJR027W,YJR029W,YOL103W-B,YOR142W-B,YOR192C-B,AI1,AI2,YMR050C,RFA2,YNL284C-B,YNL054W-B,YPL257W-B,YPR137C-B,YPR158W-B,YPR158C-D,YER138C,YER160C	39/98
8_Member	GO Biological Processes	GO:0032197	retrotransposition	-2.30403	-1.41429	850340,850548,850724,850927,850959,851128,851268,851674,851794,851851,851852,851914,851971,852175,852280,852299,852913,852928,853068,853484,853486,853708,854049,854313,854365,855070,855433,855672,855817,856257,856283,856284,856879,856906	YCL019W,YFL002W-A,YLR035C-A,YLR227W-B,YLR256W-A,YLR410W-B,YAR009C,YDR098C-B,YDR210C-D,YDR261W-B,YDR261C-D,YDR316W-B,YDR365W-B,YBL100W-B,YBL005W-B,YBR012W-B,YGR027W-B,YGR038C-B,YGR161C-D,YJR027W,YJR029W,DBR1,YOL103W-B,YOR142W-B,YOR192C-B,YMR050C,YNL284C-B,YNL054W-B,YPL257W-B,YPR137C-B,YPR158W-B,YPR158C-D,YER138C,YER160C	34/93
9_Summary	GO Biological Processes	GO:1901565	organonitrogen compound catabolic process	-9.32358	-7.27886	850305,850314,850318,850349,850432,850519,850530,850608,850620,850747,850825,850833,850844,850850,850852,850855,850857,850921,850992,851083,851105,851140,851158,851213,851254,851311,851360,851384,851386,851431,851462,851467,851549,851582,851592,851624,851631,851641,851690,851721,851726,851805,851842,851888,851900,851928,851930,851960,852009,852020,852068,852143,852194,852203,852222,852259,852291,852329,852376,852397,852402,852411,852431,852442,852467,852481,852583,852611,852644,852679,852736,852746,852762,852822,852834,852873,852874,852902,852905,852957,853037,853096,853140,853267,853290,853292,853297,853399,853418,853541,853581,853613,853699,853725,853735,853761,853806,853832,853846,853859,853868,853950,853986,854151,854228,854334,854435,854553,854710,854735,854760,854765,854781,854812,854828,854934,855034,855036,855107,855142,855166,855196,855205,855206,855207,855212,855227,855291,855319,855321,855362,855482,855563,855567,855607,855661,855724,855725,855732,855739,855812,855949,855998,856018,856021,856245,856274,856387,856432,856515,856609,856611,856649,856674,856704,856722,856742,856835,856862,856886,856909,850301,850340,850548,850630,850724,850860,850927,850945,851006,851128,851342,851674,851794,851851,851852,851866,851914,851950,851971,852175,852235,852280,852299,852589,852670,852913,852928,853068,853285,853484,853486,853590,853992,854032,854049,854206,854313,854365,854420,855070,855114,855141,855182,855343,855433,855552,855672,855817,856257,856283,856284,856321,856423,856513,856737,856811,856879,856906	PBN1,PDI1,GID7,STP22,ATG15,BST1,MDJ1,BNA6,UBI4,SHM2,PDC5,PUT1,PCD1,ASP3-1,ASP3-2,ASP3-3,ASP3-4,UCC1,CTS1,MDM30,STE23,RPN13,CAR2,ATS1,GCV3,GDH2,GUD1,UGA3,SFA1,CDC48,PMT1,UBX3,SLX5,GCV1,REG1,CDC34,UBC5,DOA4,ALT2,SAN1,KGD2,MFB1,RMD5,DPL1,PFU1,SKP1,UBX5,GGA1,URH1,DFM1,TOM1,APA2,CDC27,SSA3,SHP1,PIM1,UGA2,FAT1,UBC4,FES1,VID24,RAD16,HSL7,ADH5,SSE2,YPC1,SAF1,DOC1,PDE1,DSD1,HUL5,SNT2,CDC20,RAD6,RPT6,SCL1,MPO1,UGA1,MTL1,GID10,LSB1,UBR1,AMA1,CPS1,SNA3,DAS1,ROQ1,UBX6,KAR2,BNA2,STE24,BAT2,APE2,RCI50,SSH4,YPF1,MPE1,TUL1,CDC16,UFD4,DID4,YKR075C,HRT1,PLB3,YOR062C,DDP1,RPN8,GPB1,FYV10,RPN2,MMF1,MET30,SSM4,EPS1,STS1,ITT1,FMS1,UBC7,ADH3,MGR3,GID8,HLJ1,ALD3,ALD2,EAR1,PAI3,GCV2,GAD1,DSK2,PRM15,PRE5,LAP3,ASI2,CUZ1,DMA2,YDJ1,ASI3,SIS1,CIT1,VPS27,COS10,PEP4,SSE1,YDC1,BRO1,YPR127W,SUE1,HSE1,PUT2,DMA1,SMN1,MNL1,PRB1,RAD23,UBC8,YND1,RPN3,UBP9,RSP5,DDI1,RAD4,PRD1,YCL019W,YFL002W-A,FRA1,YLR035C-A,MAS1,YLR227W-B,MAP1,ECM38,YLR410W-B,VMA1,YDR098C-B,YDR210C-D,YDR261W-B,YDR261C-D,DON1,YDR316W-B,YPS7,YDR365W-B,YBL100W-B,COR1,YBL005W-B,YBR012W-B,APE3,KEX1,YGR027W-B,YGR038C-B,YGR161C-D,SSY5,YJR027W,YJR029W,VPS70,YGK3,RRI2,YOL103W-B,CUE5,YOR142W-B,YOR192C-B,ENV9,YMR050C,YTA12,YMR114C,IMP1,PRC1,YNL284C-B,PSD1,YNL054W-B,YPL257W-B,YPR137C-B,YPR158W-B,YPR158C-D,QCR2,DAP2,APE4,AFG3,ICP55,YER138C,YER160C	219/-
9_Member	GO Biological Processes	GO:1901565	organonitrogen compound catabolic process	-9.32358	-7.27886	850305,850314,850318,850349,850432,850519,850530,850608,850620,850747,850825,850833,850844,850850,850852,850855,850857,850921,850992,851083,851105,851140,851158,851213,851254,851311,851360,851384,851386,851431,851462,851467,851549,851582,851592,851624,851631,851641,851690,851721,851726,851805,851842,851888,851900,851928,851930,851960,852009,852020,852068,852143,852194,852203,852222,852259,852291,852329,852376,852397,852402,852411,852431,852442,852467,852481,852583,852611,852644,852679,852736,852746,852762,852822,852834,852873,852874,852902,852905,852957,853037,853096,853140,853267,853290,853292,853297,853399,853418,853541,853581,853613,853699,853725,853735,853761,853806,853832,853846,853859,853868,853950,853986,854151,854228,854334,854435,854553,854710,854735,854760,854765,854781,854812,854828,854934,855034,855036,855107,855142,855166,855196,855205,855206,855207,855212,855227,855291,855319,855321,855362,855482,855563,855567,855607,855661,855724,855725,855732,855739,855812,855949,855998,856018,856021,856245,856274,856387,856432,856515,856609,856611,856649,856674,856704,856722,856742,856835,856862,856886,856909	PBN1,PDI1,GID7,STP22,ATG15,BST1,MDJ1,BNA6,UBI4,SHM2,PDC5,PUT1,PCD1,ASP3-1,ASP3-2,ASP3-3,ASP3-4,UCC1,CTS1,MDM30,STE23,RPN13,CAR2,ATS1,GCV3,GDH2,GUD1,UGA3,SFA1,CDC48,PMT1,UBX3,SLX5,GCV1,REG1,CDC34,UBC5,DOA4,ALT2,SAN1,KGD2,MFB1,RMD5,DPL1,PFU1,SKP1,UBX5,GGA1,URH1,DFM1,TOM1,APA2,CDC27,SSA3,SHP1,PIM1,UGA2,FAT1,UBC4,FES1,VID24,RAD16,HSL7,ADH5,SSE2,YPC1,SAF1,DOC1,PDE1,DSD1,HUL5,SNT2,CDC20,RAD6,RPT6,SCL1,MPO1,UGA1,MTL1,GID10,LSB1,UBR1,AMA1,CPS1,SNA3,DAS1,ROQ1,UBX6,KAR2,BNA2,STE24,BAT2,APE2,RCI50,SSH4,YPF1,MPE1,TUL1,CDC16,UFD4,DID4,YKR075C,HRT1,PLB3,YOR062C,DDP1,RPN8,GPB1,FYV10,RPN2,MMF1,MET30,SSM4,EPS1,STS1,ITT1,FMS1,UBC7,ADH3,MGR3,GID8,HLJ1,ALD3,ALD2,EAR1,PAI3,GCV2,GAD1,DSK2,PRM15,PRE5,LAP3,ASI2,CUZ1,DMA2,YDJ1,ASI3,SIS1,CIT1,VPS27,COS10,PEP4,SSE1,YDC1,BRO1,YPR127W,SUE1,HSE1,PUT2,DMA1,SMN1,MNL1,PRB1,RAD23,UBC8,YND1,RPN3,UBP9,RSP5,DDI1,RAD4	161/396
9_Member	GO Biological Processes	GO:0006508	proteolysis	-8.81296	-6.80043	850301,850305,850314,850340,850349,850432,850519,850530,850548,850620,850630,850724,850860,850921,850927,850945,851006,851105,851128,851140,851213,851342,851431,851462,851467,851549,851624,851631,851641,851674,851721,851794,851851,851852,851866,851900,851914,851928,851930,851950,851960,851971,852020,852068,852175,852203,852222,852235,852280,852299,852329,852376,852397,852402,852411,852467,852583,852589,852611,852670,852736,852762,852834,852873,852913,852928,852957,853037,853068,853096,853140,853267,853285,853292,853297,853399,853418,853484,853486,853581,853590,853699,853725,853735,853761,853806,853832,853859,853868,853986,853992,854032,854049,854206,854313,854365,854420,854553,854710,854812,854828,854934,855036,855070,855114,855141,855142,855166,855182,855196,855207,855319,855343,855433,855482,855552,855563,855567,855607,855661,855672,855724,855725,855812,855817,855949,855998,856021,856257,856283,856284,856321,856387,856423,856513,856515,856611,856649,856674,856704,856737,856742,856811,856835,856862,856879,856906,856909	PRD1,PBN1,PDI1,YCL019W,STP22,ATG15,BST1,MDJ1,YFL002W-A,UBI4,FRA1,YLR035C-A,MAS1,UCC1,YLR227W-B,MAP1,ECM38,STE23,YLR410W-B,RPN13,ATS1,VMA1,CDC48,PMT1,UBX3,SLX5,CDC34,UBC5,DOA4,YDR098C-B,SAN1,YDR210C-D,YDR261W-B,YDR261C-D,DON1,PFU1,YDR316W-B,SKP1,UBX5,YPS7,GGA1,YDR365W-B,DFM1,TOM1,YBL100W-B,SSA3,SHP1,COR1,YBL005W-B,YBR012W-B,FAT1,UBC4,FES1,VID24,RAD16,SSE2,SAF1,APE3,DOC1,KEX1,HUL5,CDC20,RPT6,SCL1,YGR027W-B,YGR038C-B,GID10,LSB1,YGR161C-D,UBR1,AMA1,CPS1,SSY5,DAS1,ROQ1,UBX6,KAR2,YJR027W,YJR029W,STE24,VPS70,APE2,RCI50,SSH4,YPF1,MPE1,TUL1,UFD4,DID4,HRT1,YGK3,RRI2,YOL103W-B,CUE5,YOR142W-B,YOR192C-B,ENV9,GPB1,FYV10,EPS1,STS1,ITT1,UBC7,YMR050C,YTA12,YMR114C,MGR3,GID8,IMP1,HLJ1,EAR1,DSK2,PRC1,YNL284C-B,LAP3,PSD1,ASI2,CUZ1,DMA2,YDJ1,YNL054W-B,ASI3,SIS1,COS10,YPL257W-B,PEP4,SSE1,BRO1,YPR137C-B,YPR158W-B,YPR158C-D,QCR2,HSE1,DAP2,APE4,DMA1,MNL1,PRB1,RAD23,UBC8,AFG3,RPN3,ICP55,UBP9,RSP5,YER138C,YER160C,RAD4	148/398
10_Summary	GO Biological Processes	GO:0051276	chromosome organization	-8.52834	-6.56	850297,850328,850430,850447,850506,850540,850567,850584,850589,850658,850696,850775,850909,850920,850944,850968,850977,850980,850982,851028,851071,851163,851174,851197,851214,851391,851401,851441,851520,851561,851688,851708,851737,851761,851762,851771,851772,851774,851841,851879,851916,851925,851932,851957,851975,852049,852050,852059,852080,852199,852228,852245,852258,852352,852383,852385,852395,852472,852501,852533,852547,852578,852707,852765,852788,852794,852809,852850,853010,853064,853266,853315,853327,853365,853371,853599,853747,853808,853811,853851,853854,853880,853957,854047,854058,854059,854143,854156,854162,854240,854247,854315,854361,854384,854427,854446,854555,854656,854657,854674,854786,854827,854915,854918,854941,854942,854972,855013,855066,855067,855099,855102,855119,855264,855275,855448,855471,855503,855616,855841,855892,855975,856099,856106,856254,856263,856528,856842,856843,856911,856918,856940,850656,851170,852582,853748,854063,854931,855316,855355,856291,851500,855846,856827	MRC1,BIK1,RAD18,CSM1,TUB2,SMC1,IOC3,ECO1,SMC2,RTT109,TEN1,SMC4,TUB4,IFH1,GPN3,RED1,YCS4,MCM5,DBP9,EST2,RSC2,SIR3,RIF2,MTW1,FUN30,CDC9,MSH5,NUP84,SIR2,MCD1,FOB1,FIN1,SAC3,SCC2,SAS4,RVB1,HST4,NUP42,CHL4,ZIP1,MCM21,YCG1,IRC3,SPC110,XRS2,LRS4,DOT1,ADA2,SDC1,NUP170,SAS3,POL12,MCM2,ORC2,RFC5,POL30,MMS4,SWD3,MCM7,PBP2,ISW1,RIF1,SUA5,SLD3,NUP145,MAD1,AFT1,HOP2,DAM1,NSR1,RFA3,SPT10,ASF1,SCP160,SMC3,MCM22,RAD27,NUP120,DEF1,SWD2,PUT3,TOF2,NUP133,NDJ1,HMI1,RFC4,ESC8,TOP1,RRP6,SGO1,DIA2,ELG1,IES4,NPT1,NAT5,YTM1,NUD1,MCM10,MLP2,CSM2,IRR1,DSN1,TUB3,GTR1,PIF1,OGG1,CGI121,CDC5,NUP116,CSM3,PDS5,CTF18,CTF13,MRE11,RNA1,TOF1,RAD50,MGS1,YAF9,RVB2,IPL1,TBF1,CHL1,HAT1,CTF4,KAR3,YHR127W,NUP157,MAM1,CHD1,RAD3,YRF1-2,ORC3,FPR4,PAF1,ABF1,MSH2,ZDS2,ZDS1,GAS1,ORC4,RAD59,YRF1-7,IES5	144/-
10_Member	GO Biological Processes	GO:0051276	chromosome organization	-8.52834	-6.56	850297,850328,850430,850447,850506,850540,850567,850584,850589,850658,850696,850775,850909,850920,850944,850968,850977,850980,850982,851028,851071,851163,851174,851197,851214,851391,851401,851441,851520,851561,851688,851708,851737,851761,851762,851771,851772,851774,851841,851879,851916,851925,851932,851957,851975,852049,852050,852059,852080,852199,852228,852245,852258,852352,852383,852385,852395,852472,852501,852533,852547,852578,852707,852765,852788,852794,852809,852850,853010,853064,853266,853315,853327,853365,853371,853599,853747,853808,853811,853851,853854,853880,853957,854047,854058,854059,854143,854156,854162,854240,854247,854315,854361,854384,854427,854446,854555,854656,854657,854674,854786,854827,854915,854918,854941,854942,854972,855013,855066,855067,855099,855102,855119,855264,855275,855448,855471,855503,855616,855841,855892,855975,856099,856106,856254,856263,856528,856842,856843,856911,856918,856940	MRC1,BIK1,RAD18,CSM1,TUB2,SMC1,IOC3,ECO1,SMC2,RTT109,TEN1,SMC4,TUB4,IFH1,GPN3,RED1,YCS4,MCM5,DBP9,EST2,RSC2,SIR3,RIF2,MTW1,FUN30,CDC9,MSH5,NUP84,SIR2,MCD1,FOB1,FIN1,SAC3,SCC2,SAS4,RVB1,HST4,NUP42,CHL4,ZIP1,MCM21,YCG1,IRC3,SPC110,XRS2,LRS4,DOT1,ADA2,SDC1,NUP170,SAS3,POL12,MCM2,ORC2,RFC5,POL30,MMS4,SWD3,MCM7,PBP2,ISW1,RIF1,SUA5,SLD3,NUP145,MAD1,AFT1,HOP2,DAM1,NSR1,RFA3,SPT10,ASF1,SCP160,SMC3,MCM22,RAD27,NUP120,DEF1,SWD2,PUT3,TOF2,NUP133,NDJ1,HMI1,RFC4,ESC8,TOP1,RRP6,SGO1,DIA2,ELG1,IES4,NPT1,NAT5,YTM1,NUD1,MCM10,MLP2,CSM2,IRR1,DSN1,TUB3,GTR1,PIF1,OGG1,CGI121,CDC5,NUP116,CSM3,PDS5,CTF18,CTF13,MRE11,RNA1,TOF1,RAD50,MGS1,YAF9,RVB2,IPL1,TBF1,CHL1,HAT1,CTF4,KAR3,YHR127W,NUP157,MAM1,CHD1,RAD3,YRF1-2	132/328
10_Member	GO Biological Processes	GO:0040029	epigenetic regulation of gene expression	-4.36973	-2.97636	850297,850656,850920,850977,850980,851163,851170,851214,851441,851520,851688,851762,851772,852049,852050,852059,852080,852199,852228,852352,852385,852472,852501,852578,852582,852788,853315,853327,853365,853748,853808,853880,853957,854063,854143,854156,854247,854384,854656,854918,854931,855275,855316,855355,855616,856106,856291	MRC1,ORC3,IFH1,YCS4,MCM5,SIR3,FPR4,FUN30,NUP84,SIR2,FOB1,SAS4,HST4,LRS4,DOT1,ADA2,SDC1,NUP170,SAS3,ORC2,POL30,SWD3,MCM7,RIF1,PAF1,NUP145,SPT10,ASF1,SCP160,ABF1,NUP120,TOF2,NUP133,MSH2,ESC8,TOP1,DIA2,NPT1,MCM10,GTR1,ZDS2,RNA1,ZDS1,GAS1,YAF9,HAT1,ORC4	47/108
10_Member	GO Biological Processes	GO:0031507	heterochromatin formation	-4.25257	-2.88979	850297,850656,850920,850977,850980,851163,851214,851441,851520,851688,851762,851772,852049,852050,852059,852080,852199,852228,852352,852385,852472,852501,852578,852582,852788,853315,853327,853365,853748,853808,853880,853957,854063,854143,854156,854247,854384,854656,854918,854931,855275,855316,855355,855616,856106,856291	MRC1,ORC3,IFH1,YCS4,MCM5,SIR3,FUN30,NUP84,SIR2,FOB1,SAS4,HST4,LRS4,DOT1,ADA2,SDC1,NUP170,SAS3,ORC2,POL30,SWD3,MCM7,RIF1,PAF1,NUP145,SPT10,ASF1,SCP160,ABF1,NUP120,TOF2,NUP133,MSH2,ESC8,TOP1,DIA2,NPT1,MCM10,GTR1,ZDS2,RNA1,ZDS1,GAS1,YAF9,HAT1,ORC4	46/106
10_Member	GO Biological Processes	GO:0045814	negative regulation of gene expression, epigenetic	-4.25257	-2.88979	850297,850656,850920,850977,850980,851163,851214,851441,851520,851688,851762,851772,852049,852050,852059,852080,852199,852228,852352,852385,852472,852501,852578,852582,852788,853315,853327,853365,853748,853808,853880,853957,854063,854143,854156,854247,854384,854656,854918,854931,855275,855316,855355,855616,856106,856291	MRC1,ORC3,IFH1,YCS4,MCM5,SIR3,FUN30,NUP84,SIR2,FOB1,SAS4,HST4,LRS4,DOT1,ADA2,SDC1,NUP170,SAS3,ORC2,POL30,SWD3,MCM7,RIF1,PAF1,NUP145,SPT10,ASF1,SCP160,ABF1,NUP120,TOF2,NUP133,MSH2,ESC8,TOP1,DIA2,NPT1,MCM10,GTR1,ZDS2,RNA1,ZDS1,GAS1,YAF9,HAT1,ORC4	46/106
10_Member	GO Biological Processes	GO:0070828	heterochromatin organization	-4.25257	-2.88979	850297,850656,850920,850977,850980,851163,851214,851441,851520,851688,851762,851772,852049,852050,852059,852080,852199,852228,852352,852385,852472,852501,852578,852582,852788,853315,853327,853365,853748,853808,853880,853957,854063,854143,854156,854247,854384,854656,854918,854931,855275,855316,855355,855616,856106,856291	MRC1,ORC3,IFH1,YCS4,MCM5,SIR3,FUN30,NUP84,SIR2,FOB1,SAS4,HST4,LRS4,DOT1,ADA2,SDC1,NUP170,SAS3,ORC2,POL30,SWD3,MCM7,RIF1,PAF1,NUP145,SPT10,ASF1,SCP160,ABF1,NUP120,TOF2,NUP133,MSH2,ESC8,TOP1,DIA2,NPT1,MCM10,GTR1,ZDS2,RNA1,ZDS1,GAS1,YAF9,HAT1,ORC4	46/106
10_Member	GO Biological Processes	GO:0032200	telomere organization	-3.95454	-2.66364	850297,850584,850696,850980,851028,851174,851214,851441,851500,851520,851762,851772,851975,852050,852059,852080,852245,852352,852385,852472,852501,852533,852578,852707,853266,853327,853365,853808,853811,853851,853957,854247,854361,854384,854656,854941,854942,854972,855275,855471,855616,855846,855975,856106,856827,856940	MRC1,ECO1,TEN1,MCM5,EST2,RIF2,FUN30,NUP84,RAD59,SIR2,SAS4,HST4,XRS2,DOT1,ADA2,SDC1,POL12,ORC2,POL30,SWD3,MCM7,PBP2,RIF1,SUA5,RFA3,ASF1,SCP160,NUP120,DEF1,SWD2,NUP133,DIA2,IES4,NPT1,MCM10,PIF1,OGG1,CGI121,RNA1,RAD50,YAF9,YRF1-7,TBF1,HAT1,IES5,YRF1-2	46/131
10_Member	GO Biological Processes	GO:0031509	subtelomeric heterochromatin formation	-3.82749	-2.55672	850297,850920,850980,851163,851214,851441,851520,851762,851772,852050,852059,852080,852228,852352,852385,852472,852501,852788,853315,853327,853365,853808,853957,854247,854384,854656,854918,855275,855616,856106	MRC1,IFH1,MCM5,SIR3,FUN30,NUP84,SIR2,SAS4,HST4,DOT1,ADA2,SDC1,SAS3,ORC2,POL30,SWD3,MCM7,NUP145,SPT10,ASF1,SCP160,NUP120,NUP133,DIA2,NPT1,MCM10,GTR1,RNA1,YAF9,HAT1	30/63
10_Member	GO Biological Processes	GO:0140719	constitutive heterochromatin formation	-3.57451	-2.36033	850297,850656,850920,850977,850980,851163,851214,851441,851520,851762,851772,852050,852059,852080,852228,852352,852385,852472,852501,852578,852788,853315,853327,853365,853748,853808,853957,854063,854247,854384,854656,854918,855275,855616,856106,856291	MRC1,ORC3,IFH1,YCS4,MCM5,SIR3,FUN30,NUP84,SIR2,SAS4,HST4,DOT1,ADA2,SDC1,SAS3,ORC2,POL30,SWD3,MCM7,RIF1,NUP145,SPT10,ASF1,SCP160,ABF1,NUP120,NUP133,MSH2,DIA2,NPT1,MCM10,GTR1,RNA1,YAF9,HAT1,ORC4	36/82
10_Member	GO Biological Processes	GO:0030466	silent mating-type cassette heterochromatin formation	-3.19228	-2.05892	850297,850656,850977,851163,851214,851441,851520,852228,852352,852385,852501,852578,853315,853327,853365,853748,853957,854063,854247,854656,856291	MRC1,ORC3,YCS4,SIR3,FUN30,NUP84,SIR2,SAS3,ORC2,POL30,MCM7,RIF1,SPT10,ASF1,SCP160,ABF1,NUP133,MSH2,DIA2,MCM10,ORC4	21/42
11_Summary	GO Biological Processes	GO:0010035	response to inorganic substance	-8.36937	-6.41483	850466,850799,850917,851431,851458,851564,851751,851843,851948,852033,852423,852710,852891,852979,853297,853344,853568,854104,854765,854775,855005,855036,855054,855213,855284,855480,855531,855620,855858,856276,856613,850314,851243,851386,853285,853377,853753,853940,854087,854183,854553,855563,855588,855724,855898,856081,856208,856506,856611,856741,850587	YCR102C,AHP1,CCC1,CDC48,GET3,NTH1,HSP42,CTA1,MRP1,CAD1,TPS1,CUP2,STF2,CTT1,ROQ1,GSH1,SOD1,DDR2,MET30,CST6,YAP1,UBC7,CCS1,SIP18,ZRC1,ZWF1,YNL190W,MET4,MDL2,MAY24,SKN7,PDI1,GPB2,SFA1,SSY5,YJL068C,YKL107W,CCP1,RTG1,ROD1,GPB1,ASI2,YNL134C,ASI3,TPK2,SKS1,ASR1,TRR2,MNL1,GPA2,PTR3	51/-
11_Member	GO Biological Processes	GO:0010035	response to inorganic substance	-8.36937	-6.41483	850466,850799,850917,851431,851458,851564,851751,851843,851948,852033,852423,852710,852891,852979,853297,853344,853568,854104,854765,854775,855005,855036,855054,855213,855284,855480,855531,855620,855858,856276,856613	YCR102C,AHP1,CCC1,CDC48,GET3,NTH1,HSP42,CTA1,MRP1,CAD1,TPS1,CUP2,STF2,CTT1,ROQ1,GSH1,SOD1,DDR2,MET30,CST6,YAP1,UBC7,CCS1,SIP18,ZRC1,ZWF1,YNL190W,MET4,MDL2,MAY24,SKN7	31/45
11_Member	GO Biological Processes	GO:1901700	response to oxygen-containing compound	-6.63642	-4.91768	850314,851243,851386,851564,851751,851843,851948,852423,852891,852979,853285,853297,853344,853377,853568,853753,853940,854087,854104,854183,854553,854775,855054,855213,855480,855531,855563,855588,855724,855858,855898,856081,856208,856276,856506,856611,856613,856741	PDI1,GPB2,SFA1,NTH1,HSP42,CTA1,MRP1,TPS1,STF2,CTT1,SSY5,ROQ1,GSH1,YJL068C,SOD1,YKL107W,CCP1,RTG1,DDR2,ROD1,GPB1,CST6,CCS1,SIP18,ZWF1,YNL190W,ASI2,YNL134C,ASI3,MDL2,TPK2,SKS1,ASR1,MAY24,TRR2,MNL1,SKN7,GPA2	38/73
11_Member	GO Biological Processes	GO:1901701	cellular response to oxygen-containing compound	-5.08246	-3.56725	851243,851386,851564,851948,852423,852891,853297,853377,853568,854087,854104,854183,854553,854775,855054,855213,855531,855563,855724,855858,855898,856276,856506,856741	GPB2,SFA1,NTH1,MRP1,TPS1,STF2,ROQ1,YJL068C,SOD1,RTG1,DDR2,ROD1,GPB1,CST6,CCS1,SIP18,YNL190W,ASI2,ASI3,MDL2,TPK2,MAY24,TRR2,GPA2	24/43
11_Member	GO Biological Processes	GO:0009415	response to water	-4.31517	-2.93826	851564,852423,852891,853297,855213,855531,856276	NTH1,TPS1,STF2,ROQ1,SIP18,YNL190W,MAY24	7/7
11_Member	GO Biological Processes	GO:0071462	cellular response to water stimulus	-4.31517	-2.93826	851564,852423,852891,853297,855213,855531,856276	NTH1,TPS1,STF2,ROQ1,SIP18,YNL190W,MAY24	7/7
11_Member	GO Biological Processes	GO:0009414	response to water deprivation	-3.69802	-2.45185	851564,852423,852891,853297,855213,855531	NTH1,TPS1,STF2,ROQ1,SIP18,YNL190W	6/6
11_Member	GO Biological Processes	GO:0042631	cellular response to water deprivation	-3.69802	-2.45185	851564,852423,852891,853297,855213,855531	NTH1,TPS1,STF2,ROQ1,SIP18,YNL190W	6/6
11_Member	GO Biological Processes	GO:0001101	response to acid chemical	-3.64251	-2.40683	850587,851564,852423,852891,853285,853297,855213,855531,855563,855724,856276	PTR3,NTH1,TPS1,STF2,SSY5,ROQ1,SIP18,YNL190W,ASI2,ASI3,MAY24	11/15
11_Member	GO Biological Processes	GO:0071229	cellular response to acid chemical	-3.52542	-2.31615	851564,852423,852891,853297,855213,855531,855563,855724,856276	NTH1,TPS1,STF2,ROQ1,SIP18,YNL190W,ASI2,ASI3,MAY24	9/12
11_Member	GO Biological Processes	GO:1902074	response to salt	-3.51509	-2.30946	851564,852423,852891,853297,855213,855531,856276	NTH1,TPS1,STF2,ROQ1,SIP18,YNL190W,MAY24	7/8
11_Member	GO Biological Processes	GO:1902075	cellular response to salt	-3.51509	-2.30946	851564,852423,852891,853297,855213,855531,856276	NTH1,TPS1,STF2,ROQ1,SIP18,YNL190W,MAY24	7/8
12_Summary	KEGG Pathway	sce03008	Ribosome biogenesis in eukaryotes - Saccharomyces cerevisiae (budding yeast)	-8.35143	-6.40362	850326,850422,850625,850748,850820,850837,850872,850883,850894,850919,851125,851200,851319,851388,851548,851924,851939,852007,852060,852089,852560,852779,852918,852982,853029,853335,853376,854227,854487,854881,855118,855500,855514,855558,855591,855977,856012,856063,856489,856553,856603,856687,856723	RRP7,PWP2,RIX7,REX2,DIP2,RMP1,CBF5,EMG1,NOP56,UTP13,UTP21,POP5,NHP2,FAP7,NOP1,UTP4,FCF1,UTP5,UTP6,SNM1,POP4,LSG1,POP6,UTP22,UTP8,UTP10,UTP18,CKA2,NOP58,UTP14,UTP15,POP1,RIO2,RIA1,KRE33,NAN1,NOG1,NOP4,GAR1,IMP3,UTP9,SNU13,NUG1	43/-
12_Member	KEGG Pathway	sce03008	Ribosome biogenesis in eukaryotes - Saccharomyces cerevisiae (budding yeast)	-8.35143	-6.40362	850326,850422,850625,850748,850820,850837,850872,850883,850894,850919,851125,851200,851319,851388,851548,851924,851939,852007,852060,852089,852560,852779,852918,852982,853029,853335,853376,854227,854487,854881,855118,855500,855514,855558,855591,855977,856012,856063,856489,856553,856603,856687,856723	RRP7,PWP2,RIX7,REX2,DIP2,RMP1,CBF5,EMG1,NOP56,UTP13,UTP21,POP5,NHP2,FAP7,NOP1,UTP4,FCF1,UTP5,UTP6,SNM1,POP4,LSG1,POP6,UTP22,UTP8,UTP10,UTP18,CKA2,NOP58,UTP14,UTP15,POP1,RIO2,RIA1,KRE33,NAN1,NOG1,NOP4,GAR1,IMP3,UTP9,SNU13,NUG1	43/88
13_Summary	WikiPathways	WP210	Cytoplasmic ribosomal proteins	-7.92177	-5.99989	850509,850590,850682,850716,850750,851052,851162,851169,851336,851476,851477,851484,851575,851589,851636,852026,852058,852319,852337,852479,852487,852489,852730,852742,852804,852976,853051,853128,853249,853262,853557,853587,853864,854028,854029,854118,854229,854263,854409,854673,854741,854794,854939,854982,855174,855414,855543,855560,855628,855655,855881,855903,855960,855972,856015,856352,856371,856656,856784,856805,856839,856853,856868,850440,851122,851195,851369,852039,852082,852353,852371,852440,853083,853187,853463,853809,854258,854338,854543,855302,855357,855512,856217,856292,856461,856725,1466460,851584,851787,852685,852963,853071,855155,855925,856408,856476,856912,851797,853737,853896,854243,854301,854866,855309,855547,855833,855891	RPL22B,RPL2A,RPL8B,RPL15A,RPL22A,RPP0,RPS1A,RPL6B,RPL35A,RPS16B,RPL13A,RPL31A,RPL4B,RPS11A,RPS13,RPL12B,RPS17B,RPL4A,RPS11B,RPS6B,RPS9B,RPL21A,RPL9A,RPL1B,RPL7A,RPL11B,RPL24B,RPS0A,RPS22A,RPL17B,RPL43B,RPS5,RPL14A,RPS19A,RPL18A,RPP2A,RPL3,RPS7A,RPL33B,RPL16A,RPS24B,RPL2B,RPS1B,RPS18B,RPS16A,RPS19B,RPS3,RPL42A,RPS7B,RPL16B,RPL1A,RPL7B,RPL33A,RPL5,RPS6A,RPL8A,RPS20,RPL12A,RPL34A,RPS24A,RPS8B,RPL23B,RPS26B,PAT1,RPL31B,RBG1,SSB1,TIF35,RPL27B,TRM7,RPG1,SUP45,RBG2,SLH1,SUI2,TMA19,TMA46,RPS28A,PRT1,TIF11,NIP1,SSB2,RPL11A,TIF3,SSZ1,TMA20,LSO2,FAL1,EBS1,CDC55,UPF3,TIF4631,STO1,CBC2,MIP6,NMD2,PAB1,GCD6,SRP21,GCN3,SKI7,EFT1,SEC65,PPA2,NOP13,SRP68,SRP72	107/-
13_Member	WikiPathways	WP210	Cytoplasmic ribosomal proteins	-7.92177	-5.99989	850509,850590,850682,850716,850750,851052,851162,851169,851336,851476,851477,851484,851575,851589,851636,852026,852058,852319,852337,852479,852487,852489,852730,852742,852804,852976,853051,853128,853249,853262,853557,853587,853864,854028,854029,854118,854229,854263,854409,854673,854741,854794,854939,854982,855174,855414,855543,855560,855628,855655,855881,855903,855960,855972,856015,856352,856371,856656,856784,856805,856839,856853,856868	RPL22B,RPL2A,RPL8B,RPL15A,RPL22A,RPP0,RPS1A,RPL6B,RPL35A,RPS16B,RPL13A,RPL31A,RPL4B,RPS11A,RPS13,RPL12B,RPS17B,RPL4A,RPS11B,RPS6B,RPS9B,RPL21A,RPL9A,RPL1B,RPL7A,RPL11B,RPL24B,RPS0A,RPS22A,RPL17B,RPL43B,RPS5,RPL14A,RPS19A,RPL18A,RPP2A,RPL3,RPS7A,RPL33B,RPL16A,RPS24B,RPL2B,RPS1B,RPS18B,RPS16A,RPS19B,RPS3,RPL42A,RPS7B,RPL16B,RPL1A,RPL7B,RPL33A,RPL5,RPS6A,RPL8A,RPS20,RPL12A,RPL34A,RPS24A,RPS8B,RPL23B,RPS26B	63/129
13_Member	GO Biological Processes	GO:0002181	cytoplasmic translation	-7.78036	-5.8947	850440,850509,850590,850682,850716,850750,851052,851122,851162,851169,851195,851336,851369,851477,851484,851575,851589,851636,852026,852039,852058,852082,852319,852353,852371,852440,852489,852730,852742,852804,852976,853051,853083,853128,853187,853249,853262,853463,853557,853809,853864,854028,854029,854118,854258,854263,854338,854409,854543,854673,854741,854794,854939,854982,855302,855357,855414,855512,855543,855560,855628,855655,855881,855903,855960,855972,856015,856217,856292,856352,856371,856461,856656,856725,856784,856805,856839,856853,856868,1466460	PAT1,RPL22B,RPL2A,RPL8B,RPL15A,RPL22A,RPP0,RPL31B,RPS1A,RPL6B,RBG1,RPL35A,SSB1,RPL13A,RPL31A,RPL4B,RPS11A,RPS13,RPL12B,TIF35,RPS17B,RPL27B,RPL4A,TRM7,RPG1,SUP45,RPL21A,RPL9A,RPL1B,RPL7A,RPL11B,RPL24B,RBG2,RPS0A,SLH1,RPS22A,RPL17B,SUI2,RPL43B,TMA19,RPL14A,RPS19A,RPL18A,RPP2A,TMA46,RPS7A,RPS28A,RPL33B,PRT1,RPL16A,RPS24B,RPL2B,RPS1B,RPS18B,TIF11,NIP1,RPS19B,SSB2,RPS3,RPL42A,RPS7B,RPL16B,RPL1A,RPL7B,RPL33A,RPL5,RPS6A,RPL11A,TIF3,RPL8A,RPS20,SSZ1,RPL12A,TMA20,RPL34A,RPS24A,RPS8B,RPL23B,RPS26B,LSO2	80/178
13_Member	Reactome Gene Sets	R-SCE-927802	Nonsense-Mediated Decay (NMD)	-7.76191	-5.89328	850590,850682,850716,851052,851122,851169,851336,851476,851575,851584,851589,851636,851787,852026,852058,852319,852337,852440,852479,852487,852489,852685,852742,852804,852963,852976,853071,853128,853249,853587,854028,854029,854229,854263,854338,854673,854741,854794,854939,854982,855155,855174,855414,855543,855560,855881,855925,855960,855972,856015,856217,856371,856408,856476,856656,856805,856839,856853,856912	RPL2A,RPL8B,RPL15A,RPP0,RPL31B,RPL6B,RPL35A,RPS16B,RPL4B,FAL1,RPS11A,RPS13,EBS1,RPL12B,RPS17B,RPL4A,RPS11B,SUP45,RPS6B,RPS9B,RPL21A,CDC55,RPL1B,RPL7A,UPF3,RPL11B,TIF4631,RPS0A,RPS22A,RPS5,RPS19A,RPL18A,RPL3,RPS7A,RPS28A,RPL16A,RPS24B,RPL2B,RPS1B,RPS18B,STO1,RPS16A,RPS19B,RPS3,RPL42A,RPL1A,CBC2,RPL33A,RPL5,RPS6A,RPL11A,RPS20,MIP6,NMD2,RPL12A,RPS24A,RPS8B,RPL23B,PAB1	59/119
13_Member	Reactome Gene Sets	R-SCE-975957	Nonsense Mediated Decay (NMD) enhanced by the Exon Junction Complex (EJC)	-7.76191	-5.89328	850590,850682,850716,851052,851122,851169,851336,851476,851575,851584,851589,851636,851787,852026,852058,852319,852337,852440,852479,852487,852489,852685,852742,852804,852963,852976,853071,853128,853249,853587,854028,854029,854229,854263,854338,854673,854741,854794,854939,854982,855155,855174,855414,855543,855560,855881,855925,855960,855972,856015,856217,856371,856408,856476,856656,856805,856839,856853,856912	RPL2A,RPL8B,RPL15A,RPP0,RPL31B,RPL6B,RPL35A,RPS16B,RPL4B,FAL1,RPS11A,RPS13,EBS1,RPL12B,RPS17B,RPL4A,RPS11B,SUP45,RPS6B,RPS9B,RPL21A,CDC55,RPL1B,RPL7A,UPF3,RPL11B,TIF4631,RPS0A,RPS22A,RPS5,RPS19A,RPL18A,RPL3,RPS7A,RPS28A,RPL16A,RPS24B,RPL2B,RPS1B,RPS18B,STO1,RPS16A,RPS19B,RPS3,RPL42A,RPL1A,CBC2,RPL33A,RPL5,RPS6A,RPL11A,RPS20,MIP6,NMD2,RPL12A,RPS24A,RPS8B,RPL23B,PAB1	59/119
13_Member	Reactome Gene Sets	R-SCE-72766	Translation	-7.59428	-5.74737	850590,850682,850716,851052,851122,851169,851336,851476,851575,851589,851636,851797,852026,852039,852058,852319,852337,852371,852440,852479,852487,852489,852742,852804,852976,853071,853128,853249,853463,853587,853737,853896,854028,854029,854229,854243,854263,854301,854338,854543,854673,854741,854794,854866,854939,854982,855174,855302,855309,855357,855414,855543,855547,855560,855833,855881,855891,855960,855972,856015,856217,856371,856408,856656,856805,856839,856853,856912	RPL2A,RPL8B,RPL15A,RPP0,RPL31B,RPL6B,RPL35A,RPS16B,RPL4B,RPS11A,RPS13,GCD6,RPL12B,TIF35,RPS17B,RPL4A,RPS11B,RPG1,SUP45,RPS6B,RPS9B,RPL21A,RPL1B,RPL7A,RPL11B,TIF4631,RPS0A,RPS22A,SUI2,RPS5,SRP21,GCN3,RPS19A,RPL18A,RPL3,SKI7,RPS7A,EFT1,RPS28A,PRT1,RPL16A,RPS24B,RPL2B,SEC65,RPS1B,RPS18B,RPS16A,TIF11,PPA2,NIP1,RPS19B,RPS3,NOP13,RPL42A,SRP68,RPL1A,SRP72,RPL33A,RPL5,RPS6A,RPL11A,RPS20,MIP6,RPL12A,RPS24A,RPS8B,RPL23B,PAB1	68/145
13_Member	Reactome Gene Sets	R-SCE-156827	L13a-mediated translational silencing of Ceruloplasmin expression	-7.29994	-5.47874	850590,850682,850716,851052,851122,851169,851336,851476,851575,851589,851636,852026,852039,852058,852319,852337,852371,852479,852487,852489,852742,852804,852976,853071,853128,853249,853463,853587,854028,854029,854229,854263,854338,854543,854673,854741,854794,854939,854982,855174,855302,855357,855414,855543,855547,855560,855881,855960,855972,856015,856217,856371,856408,856656,856805,856839,856853,856912	RPL2A,RPL8B,RPL15A,RPP0,RPL31B,RPL6B,RPL35A,RPS16B,RPL4B,RPS11A,RPS13,RPL12B,TIF35,RPS17B,RPL4A,RPS11B,RPG1,RPS6B,RPS9B,RPL21A,RPL1B,RPL7A,RPL11B,TIF4631,RPS0A,RPS22A,SUI2,RPS5,RPS19A,RPL18A,RPL3,RPS7A,RPS28A,PRT1,RPL16A,RPS24B,RPL2B,RPS1B,RPS18B,RPS16A,TIF11,NIP1,RPS19B,RPS3,NOP13,RPL42A,RPL1A,RPL33A,RPL5,RPS6A,RPL11A,RPS20,MIP6,RPL12A,RPS24A,RPS8B,RPL23B,PAB1	58/119
13_Member	Reactome Gene Sets	R-SCE-975956	Nonsense Mediated Decay (NMD) independent of the Exon Junction Complex (EJC)	-7.13951	-5.33783	850590,850682,850716,851052,851122,851169,851336,851476,851575,851589,851636,852026,852058,852319,852337,852440,852479,852487,852489,852742,852804,852976,853071,853128,853249,853587,854028,854029,854229,854263,854338,854673,854741,854794,854939,854982,855155,855174,855414,855543,855560,855881,855925,855960,855972,856015,856217,856371,856408,856656,856805,856839,856853,856912	RPL2A,RPL8B,RPL15A,RPP0,RPL31B,RPL6B,RPL35A,RPS16B,RPL4B,RPS11A,RPS13,RPL12B,RPS17B,RPL4A,RPS11B,SUP45,RPS6B,RPS9B,RPL21A,RPL1B,RPL7A,RPL11B,TIF4631,RPS0A,RPS22A,RPS5,RPS19A,RPL18A,RPL3,RPS7A,RPS28A,RPL16A,RPS24B,RPL2B,RPS1B,RPS18B,STO1,RPS16A,RPS19B,RPS3,RPL42A,RPL1A,CBC2,RPL33A,RPL5,RPS6A,RPL11A,RPS20,MIP6,RPL12A,RPS24A,RPS8B,RPL23B,PAB1	54/109
13_Member	Reactome Gene Sets	R-SCE-72613	Eukaryotic Translation Initiation	-7.0663	-5.28719	850590,850682,850716,851052,851122,851169,851336,851476,851575,851589,851636,851797,852026,852039,852058,852319,852337,852371,852479,852487,852489,852742,852804,852976,853071,853128,853249,853463,853587,853896,854028,854029,854229,854263,854338,854543,854673,854741,854794,854939,854982,855174,855302,855357,855414,855543,855547,855560,855881,855960,855972,856015,856217,856371,856408,856656,856805,856839,856853,856912	RPL2A,RPL8B,RPL15A,RPP0,RPL31B,RPL6B,RPL35A,RPS16B,RPL4B,RPS11A,RPS13,GCD6,RPL12B,TIF35,RPS17B,RPL4A,RPS11B,RPG1,RPS6B,RPS9B,RPL21A,RPL1B,RPL7A,RPL11B,TIF4631,RPS0A,RPS22A,SUI2,RPS5,GCN3,RPS19A,RPL18A,RPL3,RPS7A,RPS28A,PRT1,RPL16A,RPS24B,RPL2B,RPS1B,RPS18B,RPS16A,TIF11,NIP1,RPS19B,RPS3,NOP13,RPL42A,RPL1A,RPL33A,RPL5,RPS6A,RPL11A,RPS20,MIP6,RPL12A,RPS24A,RPS8B,RPL23B,PAB1	60/126
13_Member	Reactome Gene Sets	R-SCE-72737	Cap-dependent Translation Initiation	-7.0663	-5.28719	850590,850682,850716,851052,851122,851169,851336,851476,851575,851589,851636,851797,852026,852039,852058,852319,852337,852371,852479,852487,852489,852742,852804,852976,853071,853128,853249,853463,853587,853896,854028,854029,854229,854263,854338,854543,854673,854741,854794,854939,854982,855174,855302,855357,855414,855543,855547,855560,855881,855960,855972,856015,856217,856371,856408,856656,856805,856839,856853,856912	RPL2A,RPL8B,RPL15A,RPP0,RPL31B,RPL6B,RPL35A,RPS16B,RPL4B,RPS11A,RPS13,GCD6,RPL12B,TIF35,RPS17B,RPL4A,RPS11B,RPG1,RPS6B,RPS9B,RPL21A,RPL1B,RPL7A,RPL11B,TIF4631,RPS0A,RPS22A,SUI2,RPS5,GCN3,RPS19A,RPL18A,RPL3,RPS7A,RPS28A,PRT1,RPL16A,RPS24B,RPL2B,RPS1B,RPS18B,RPS16A,TIF11,NIP1,RPS19B,RPS3,NOP13,RPL42A,RPL1A,RPL33A,RPL5,RPS6A,RPL11A,RPS20,MIP6,RPL12A,RPS24A,RPS8B,RPL23B,PAB1	60/126
13_Member	Reactome Gene Sets	R-SCE-1799339	SRP-dependent cotranslational protein targeting to membrane	-6.89076	-5.13435	850590,850682,850716,851052,851122,851169,851336,851476,851575,851589,851636,852026,852058,852319,852337,852479,852487,852489,852742,852804,852976,853128,853249,853587,853737,854028,854029,854229,854263,854338,854673,854741,854794,854866,854939,854982,855174,855414,855543,855560,855833,855881,855891,855960,855972,856015,856217,856371,856656,856805,856839,856853	RPL2A,RPL8B,RPL15A,RPP0,RPL31B,RPL6B,RPL35A,RPS16B,RPL4B,RPS11A,RPS13,RPL12B,RPS17B,RPL4A,RPS11B,RPS6B,RPS9B,RPL21A,RPL1B,RPL7A,RPL11B,RPS0A,RPS22A,RPS5,SRP21,RPS19A,RPL18A,RPL3,RPS7A,RPS28A,RPL16A,RPS24B,RPL2B,SEC65,RPS1B,RPS18B,RPS16A,RPS19B,RPS3,RPL42A,SRP68,RPL1A,SRP72,RPL33A,RPL5,RPS6A,RPL11A,RPS20,RPL12A,RPS24A,RPS8B,RPL23B	52/105
13_Member	Reactome Gene Sets	R-SCE-72689	Formation of a pool of free 40S subunits	-6.3484	-4.67587	850590,850682,850716,851052,851122,851169,851336,851476,851575,851589,851636,852026,852058,852319,852337,852479,852487,852489,852742,852804,852976,853128,853249,853587,854028,854029,854229,854263,854338,854673,854741,854794,854939,854982,855174,855302,855414,855543,855560,855881,855960,855972,856015,856217,856371,856656,856805,856839,856853	RPL2A,RPL8B,RPL15A,RPP0,RPL31B,RPL6B,RPL35A,RPS16B,RPL4B,RPS11A,RPS13,RPL12B,RPS17B,RPL4A,RPS11B,RPS6B,RPS9B,RPL21A,RPL1B,RPL7A,RPL11B,RPS0A,RPS22A,RPS5,RPS19A,RPL18A,RPL3,RPS7A,RPS28A,RPL16A,RPS24B,RPL2B,RPS1B,RPS18B,RPS16A,TIF11,RPS19B,RPS3,RPL42A,RPL1A,RPL33A,RPL5,RPS6A,RPL11A,RPS20,RPL12A,RPS24A,RPS8B,RPL23B	49/100
13_Member	Reactome Gene Sets	R-SCE-72706	GTP hydrolysis and joining of the 60S ribosomal subunit	-5.89815	-4.26776	850590,850682,850716,851052,851122,851169,851336,851476,851575,851589,851636,852026,852058,852319,852337,852479,852487,852489,852742,852804,852976,853128,853249,853587,854028,854029,854229,854263,854338,854673,854741,854794,854939,854982,855174,855414,855543,855560,855881,855960,855972,856015,856217,856371,856656,856805,856839,856853	RPL2A,RPL8B,RPL15A,RPP0,RPL31B,RPL6B,RPL35A,RPS16B,RPL4B,RPS11A,RPS13,RPL12B,RPS17B,RPL4A,RPS11B,RPS6B,RPS9B,RPL21A,RPL1B,RPL7A,RPL11B,RPS0A,RPS22A,RPS5,RPS19A,RPL18A,RPL3,RPS7A,RPS28A,RPL16A,RPS24B,RPL2B,RPS1B,RPS18B,RPS16A,RPS19B,RPS3,RPL42A,RPL1A,RPL33A,RPL5,RPS6A,RPL11A,RPS20,RPL12A,RPS24A,RPS8B,RPL23B	48/100
13_Member	Reactome Gene Sets	R-SCE-72649	Translation initiation complex formation	-5.25767	-3.71179	851476,851589,851636,852039,852058,852337,852371,852479,852487,853071,853128,853249,853463,853587,854028,854263,854338,854543,854741,854939,854982,855174,855302,855357,855414,855543,855547,856015,856371,856408,856805,856839,856912	RPS16B,RPS11A,RPS13,TIF35,RPS17B,RPS11B,RPG1,RPS6B,RPS9B,TIF4631,RPS0A,RPS22A,SUI2,RPS5,RPS19A,RPS7A,RPS28A,PRT1,RPS24B,RPS1B,RPS18B,RPS16A,TIF11,NIP1,RPS19B,RPS3,NOP13,RPS6A,RPS20,MIP6,RPS24A,RPS8B,PAB1	33/63
13_Member	Reactome Gene Sets	R-SCE-72662	Activation of the mRNA upon binding of the cap-binding complex and eIFs, and subsequent binding to 43S	-5.25767	-3.71179	851476,851589,851636,852039,852058,852337,852371,852479,852487,853071,853128,853249,853463,853587,854028,854263,854338,854543,854741,854939,854982,855174,855302,855357,855414,855543,855547,856015,856371,856408,856805,856839,856912	RPS16B,RPS11A,RPS13,TIF35,RPS17B,RPS11B,RPG1,RPS6B,RPS9B,TIF4631,RPS0A,RPS22A,SUI2,RPS5,RPS19A,RPS7A,RPS28A,PRT1,RPS24B,RPS1B,RPS18B,RPS16A,TIF11,NIP1,RPS19B,RPS3,NOP13,RPS6A,RPS20,MIP6,RPS24A,RPS8B,PAB1	33/63
13_Member	Reactome Gene Sets	R-SCE-72695	Formation of the ternary complex, and subsequently, the 43S complex	-4.96608	-3.47017	851476,851589,851636,852039,852058,852337,852371,852479,852487,853128,853249,853463,853587,854028,854263,854338,854543,854741,854939,854982,855174,855302,855357,855414,855543,856015,856371,856805,856839	RPS16B,RPS11A,RPS13,TIF35,RPS17B,RPS11B,RPG1,RPS6B,RPS9B,RPS0A,RPS22A,SUI2,RPS5,RPS19A,RPS7A,RPS28A,PRT1,RPS24B,RPS1B,RPS18B,RPS16A,TIF11,NIP1,RPS19B,RPS3,RPS6A,RPS20,RPS24A,RPS8B	29/54
13_Member	Reactome Gene Sets	R-SCE-72702	Ribosomal scanning and start codon recognition	-4.62965	-3.1828	851476,851589,851636,852039,852058,852337,852371,852479,852487,853071,853128,853249,853463,853587,854028,854263,854338,854543,854741,854939,854982,855174,855302,855357,855414,855543,855547,856015,856371,856805,856839	RPS16B,RPS11A,RPS13,TIF35,RPS17B,RPS11B,RPG1,RPS6B,RPS9B,TIF4631,RPS0A,RPS22A,SUI2,RPS5,RPS19A,RPS7A,RPS28A,PRT1,RPS24B,RPS1B,RPS18B,RPS16A,TIF11,NIP1,RPS19B,RPS3,NOP13,RPS6A,RPS20,RPS24A,RPS8B	31/61
14_Summary	GO Biological Processes	GO:0051640	organelle localization	-7.91131	-5.99569	850328,850447,850551,850552,850612,850625,850840,851099,851112,851163,851204,851223,851369,851441,851482,851501,851520,851532,851665,851678,851742,851744,851923,852049,852079,852099,852199,852398,852428,852618,852742,852779,852782,852788,852794,852819,852972,853010,853090,853160,853202,853359,853365,853385,853445,853499,853675,853714,853729,853808,853957,853958,853970,854047,854079,854142,854156,854240,854253,854443,854469,854504,854555,854657,854827,854844,854867,854903,854915,854938,855066,855102,855136,855144,855221,855271,855275,855339,855512,855543,855637,855881,855892,855929,856012,856062,856168,856198,856249,856263,856488,856530,856559,856575,856695,856723,856843,850905,850966,851250,851957,852273,852462,854282,854742,854831	BIK1,CSM1,LOC1,NIC96,RET2,RIX7,PEP3,SMC6,VPS33,SIR3,MYO4,MDM10,SSB1,NUP84,VAM6,USO1,SIR2,ARP2,RLI1,ARX1,SEC1,SEC5,PEP7,LRS4,TLG1,PAC11,NUP170,EXO84,CCZ1,SEC15,RPL1B,LSG1,SRM1,NUP145,MAD1,DUO1,SLX9,DAM1,OKP1,SDA1,ZUO1,EXO70,SCP160,NUP82,NOP9,NUP85,COY1,LTV1,MYO3,NUP120,NUP133,DAD2,MLP1,NDJ1,MDM20,TLG2,TOP1,SGO1,TCB1,PAC1,RRS1,MYO2,NUD1,MLP2,DSN1,YVH1,MDM1,TCB3,TUB3,TEM1,NUP116,CTF18,MYO5,SPC24,SSO2,PEP5,RNA1,JNM1,SSB2,RPS3,TCB2,RPL1A,IPL1,NIP100,NOG1,VPS16,SEC8,MDM36,NAT3,KAR3,RPF1,ARP1,RTT107,NMD3,MMS21,NUG1,MAM1,SEC13,YPT6,SPC72,SPC110,LAA2,ARL1,TRS33,SEC6,VLD1	106/-
14_Member	GO Biological Processes	GO:0051640	organelle localization	-7.91131	-5.99569	850328,850447,850551,850552,850612,850625,850840,851099,851112,851163,851204,851223,851369,851441,851482,851501,851520,851532,851665,851678,851742,851744,851923,852049,852079,852099,852199,852398,852428,852618,852742,852779,852782,852788,852794,852819,852972,853010,853090,853160,853202,853359,853365,853385,853445,853499,853675,853714,853729,853808,853957,853958,853970,854047,854079,854142,854156,854240,854253,854443,854469,854504,854555,854657,854827,854844,854867,854903,854915,854938,855066,855102,855136,855144,855221,855271,855275,855339,855512,855543,855637,855881,855892,855929,856012,856062,856168,856198,856249,856263,856488,856530,856559,856575,856695,856723,856843	BIK1,CSM1,LOC1,NIC96,RET2,RIX7,PEP3,SMC6,VPS33,SIR3,MYO4,MDM10,SSB1,NUP84,VAM6,USO1,SIR2,ARP2,RLI1,ARX1,SEC1,SEC5,PEP7,LRS4,TLG1,PAC11,NUP170,EXO84,CCZ1,SEC15,RPL1B,LSG1,SRM1,NUP145,MAD1,DUO1,SLX9,DAM1,OKP1,SDA1,ZUO1,EXO70,SCP160,NUP82,NOP9,NUP85,COY1,LTV1,MYO3,NUP120,NUP133,DAD2,MLP1,NDJ1,MDM20,TLG2,TOP1,SGO1,TCB1,PAC1,RRS1,MYO2,NUD1,MLP2,DSN1,YVH1,MDM1,TCB3,TUB3,TEM1,NUP116,CTF18,MYO5,SPC24,SSO2,PEP5,RNA1,JNM1,SSB2,RPS3,TCB2,RPL1A,IPL1,NIP100,NOG1,VPS16,SEC8,MDM36,NAT3,KAR3,RPF1,ARP1,RTT107,NMD3,MMS21,NUG1,MAM1	97/227
14_Member	GO Biological Processes	GO:0051656	establishment of organelle localization	-6.63308	-4.91768	850328,850447,850551,850552,850625,850840,851112,851204,851223,851369,851482,851532,851665,851678,852049,852099,852618,852742,852779,852782,852794,852819,852972,853010,853090,853160,853202,853359,853365,853385,853445,853499,853714,853729,853808,853958,854047,854156,854240,854443,854469,854504,854555,854827,854844,854915,854938,855066,855136,855271,855275,855339,855512,855543,855881,855892,855929,856012,856062,856168,856263,856488,856530,856575,856723,856843	BIK1,CSM1,LOC1,NIC96,RIX7,PEP3,VPS33,MYO4,MDM10,SSB1,VAM6,ARP2,RLI1,ARX1,LRS4,PAC11,SEC15,RPL1B,LSG1,SRM1,MAD1,DUO1,SLX9,DAM1,OKP1,SDA1,ZUO1,EXO70,SCP160,NUP82,NOP9,NUP85,LTV1,MYO3,NUP120,DAD2,NDJ1,TOP1,SGO1,PAC1,RRS1,MYO2,NUD1,DSN1,YVH1,TUB3,TEM1,NUP116,MYO5,PEP5,RNA1,JNM1,SSB2,RPS3,RPL1A,IPL1,NIP100,NOG1,VPS16,SEC8,KAR3,RPF1,ARP1,NMD3,NUG1,MAM1	66/146
14_Member	GO Biological Processes	GO:0031503	protein-containing complex localization	-5.65091	-4.05155	850551,850552,850625,850905,850966,851163,851250,851369,851441,851520,851665,851678,851957,852273,852398,852462,852742,852779,852782,852788,852972,853010,853160,853202,853359,853385,853445,853499,853714,853808,853957,854282,854469,854742,854831,854844,855066,855144,855275,855512,855543,855881,856012,856488,856575,856723	LOC1,NIC96,RIX7,SEC13,YPT6,SIR3,SPC72,SSB1,NUP84,SIR2,RLI1,ARX1,SPC110,LAA2,EXO84,ARL1,RPL1B,LSG1,SRM1,NUP145,SLX9,DAM1,SDA1,ZUO1,EXO70,NUP82,NOP9,NUP85,LTV1,NUP120,NUP133,TRS33,RRS1,SEC6,VLD1,YVH1,NUP116,SPC24,RNA1,SSB2,RPS3,RPL1A,NOG1,RPF1,NMD3,NUG1	46/96
14_Member	GO Biological Processes	GO:0000054	ribosomal subunit export from nucleus	-4.63837	-3.18727	850551,850552,850625,851369,851665,851678,852742,852779,852782,852972,853160,853202,853385,853445,853499,853714,853808,854469,854844,855066,855275,855512,855543,855881,856012,856488,856575,856723	LOC1,NIC96,RIX7,SSB1,RLI1,ARX1,RPL1B,LSG1,SRM1,SLX9,SDA1,ZUO1,NUP82,NOP9,NUP85,LTV1,NUP120,RRS1,YVH1,NUP116,RNA1,SSB2,RPS3,RPL1A,NOG1,RPF1,NMD3,NUG1	28/53
14_Member	GO Biological Processes	GO:0033750	ribosome localization	-4.44231	-3.0387	850551,850552,850625,851369,851665,851678,852742,852779,852782,852972,853160,853202,853385,853445,853499,853714,853808,854469,854844,855066,855275,855512,855543,855881,856012,856488,856575,856723	LOC1,NIC96,RIX7,SSB1,RLI1,ARX1,RPL1B,LSG1,SRM1,SLX9,SDA1,ZUO1,NUP82,NOP9,NUP85,LTV1,NUP120,RRS1,YVH1,NUP116,RNA1,SSB2,RPS3,RPL1A,NOG1,RPF1,NMD3,NUG1	28/54
14_Member	GO Biological Processes	GO:0000055	ribosomal large subunit export from nucleus	-2.38135	-1.46943	850551,850552,850625,851678,852742,853160,853385,853499,853808,854469,854844,855066,855881,856488,856575,856723	LOC1,NIC96,RIX7,ARX1,RPL1B,SDA1,NUP82,NUP85,NUP120,RRS1,YVH1,NUP116,RPL1A,RPF1,NMD3,NUG1	16/33
15_Summary	GO Biological Processes	GO:0051168	nuclear export	-7.88152	-5.97786	850551,850552,850625,851320,851369,851441,851665,851678,851716,851737,851774,852199,852322,852742,852779,852782,852788,852868,852972,852982,853029,853128,853160,853202,853385,853445,853499,853546,853587,853630,853666,853714,853808,853957,853970,854028,854211,854279,854338,854469,854657,854821,854844,854868,854940,854982,855066,855155,855275,855316,855356,855414,855468,855512,855543,855875,855881,856012,856488,856575,856603,856723,856842,856868,850636,850705,850905,850944,851497,852569,852610,852794,853016,853596,853967,854331,854977,856727,856846,851204,852427,853410,853728,854771,854864,855925,856431,856912,851410,852704,852740,854373,856408,851584,852963,856476,850810,852238,852380,852491,854811,854970,855101,856040,856246,856714,853334,854718	LOC1,NIC96,RIX7,GLE1,SSB1,NUP84,RLI1,ARX1,HPR1,SAC3,NUP42,NUP170,HMT1,RPL1B,LSG1,SRM1,NUP145,KAP122,SLX9,UTP22,UTP8,RPS0A,SDA1,ZUO1,NUP82,NOP9,NUP85,YJR084W,RPS5,LOS1,YRA2,LTV1,NUP120,NUP133,MLP1,RPS19A,DBP5,CEX1,RPS28A,RRS1,MLP2,IST3,YVH1,NUP188,MFT1,RPS18B,NUP116,STO1,RNA1,ZDS1,PSE1,RPS19B,TEX1,SSB2,RPS3,NEW1,RPL1A,NOG1,RPF1,NMD3,UTP9,NUG1,NUP157,RPS26B,SSA2,POM34,SEC13,GPN3,SYO1,REI1,KAP114,MAD1,NUP57,NMD5,SRP40,MTR10,NDC1,NTF2,KAP123,MYO4,SHE3,NUP192,SHE2,APQ12,PML39,CBC2,BRL1,PAB1,COP1,ROK1,SEC27,BFR1,MIP6,FAL1,UPF3,NMD2,SRN2,FUI1,AAC3,RIM2,YIA6,YMD8,VPS20,VPS28,ANT1,YEA4,GZF3,ICE2	108/-
15_Member	GO Biological Processes	GO:0051168	nuclear export	-7.88152	-5.97786	850551,850552,850625,851320,851369,851441,851665,851678,851716,851737,851774,852199,852322,852742,852779,852782,852788,852868,852972,852982,853029,853128,853160,853202,853385,853445,853499,853546,853587,853630,853666,853714,853808,853957,853970,854028,854211,854279,854338,854469,854657,854821,854844,854868,854940,854982,855066,855155,855275,855316,855356,855414,855468,855512,855543,855875,855881,856012,856488,856575,856603,856723,856842,856868	LOC1,NIC96,RIX7,GLE1,SSB1,NUP84,RLI1,ARX1,HPR1,SAC3,NUP42,NUP170,HMT1,RPL1B,LSG1,SRM1,NUP145,KAP122,SLX9,UTP22,UTP8,RPS0A,SDA1,ZUO1,NUP82,NOP9,NUP85,YJR084W,RPS5,LOS1,YRA2,LTV1,NUP120,NUP133,MLP1,RPS19A,DBP5,CEX1,RPS28A,RRS1,MLP2,IST3,YVH1,NUP188,MFT1,RPS18B,NUP116,STO1,RNA1,ZDS1,PSE1,RPS19B,TEX1,SSB2,RPS3,NEW1,RPL1A,NOG1,RPF1,NMD3,UTP9,NUG1,NUP157,RPS26B	64/132
15_Member	GO Biological Processes	GO:0006913	nucleocytoplasmic transport	-7.79505	-5.90356	850551,850552,850625,850636,850705,850905,850944,851320,851369,851441,851497,851665,851678,851716,851737,851774,852199,852322,852569,852610,852742,852779,852782,852788,852794,852868,852972,852982,853016,853029,853128,853160,853202,853385,853445,853499,853546,853587,853596,853630,853666,853714,853808,853957,853967,853970,854028,854211,854279,854331,854338,854469,854657,854821,854844,854868,854940,854977,854982,855066,855155,855275,855316,855356,855414,855468,855512,855543,855875,855881,856012,856488,856575,856603,856723,856727,856842,856846,856868	LOC1,NIC96,RIX7,SSA2,POM34,SEC13,GPN3,GLE1,SSB1,NUP84,SYO1,RLI1,ARX1,HPR1,SAC3,NUP42,NUP170,HMT1,REI1,KAP114,RPL1B,LSG1,SRM1,NUP145,MAD1,KAP122,SLX9,UTP22,NUP57,UTP8,RPS0A,SDA1,ZUO1,NUP82,NOP9,NUP85,YJR084W,RPS5,NMD5,LOS1,YRA2,LTV1,NUP120,NUP133,SRP40,MLP1,RPS19A,DBP5,CEX1,MTR10,RPS28A,RRS1,MLP2,IST3,YVH1,NUP188,MFT1,NDC1,RPS18B,NUP116,STO1,RNA1,ZDS1,PSE1,RPS19B,TEX1,SSB2,RPS3,NEW1,RPL1A,NOG1,RPF1,NMD3,UTP9,NUG1,NTF2,NUP157,KAP123,RPS26B	79/175
15_Member	GO Biological Processes	GO:0051169	nuclear transport	-7.79505	-5.90356	850551,850552,850625,850636,850705,850905,850944,851320,851369,851441,851497,851665,851678,851716,851737,851774,852199,852322,852569,852610,852742,852779,852782,852788,852794,852868,852972,852982,853016,853029,853128,853160,853202,853385,853445,853499,853546,853587,853596,853630,853666,853714,853808,853957,853967,853970,854028,854211,854279,854331,854338,854469,854657,854821,854844,854868,854940,854977,854982,855066,855155,855275,855316,855356,855414,855468,855512,855543,855875,855881,856012,856488,856575,856603,856723,856727,856842,856846,856868	LOC1,NIC96,RIX7,SSA2,POM34,SEC13,GPN3,GLE1,SSB1,NUP84,SYO1,RLI1,ARX1,HPR1,SAC3,NUP42,NUP170,HMT1,REI1,KAP114,RPL1B,LSG1,SRM1,NUP145,MAD1,KAP122,SLX9,UTP22,NUP57,UTP8,RPS0A,SDA1,ZUO1,NUP82,NOP9,NUP85,YJR084W,RPS5,NMD5,LOS1,YRA2,LTV1,NUP120,NUP133,SRP40,MLP1,RPS19A,DBP5,CEX1,MTR10,RPS28A,RRS1,MLP2,IST3,YVH1,NUP188,MFT1,NDC1,RPS18B,NUP116,STO1,RNA1,ZDS1,PSE1,RPS19B,TEX1,SSB2,RPS3,NEW1,RPL1A,NOG1,RPF1,NMD3,UTP9,NUG1,NTF2,NUP157,KAP123,RPS26B	79/175
15_Member	GO Biological Processes	GO:0050658	RNA transport	-7.03511	-5.26561	850551,850552,850636,850705,850905,851204,851320,851441,851716,851737,851774,852199,852322,852427,852610,852782,852788,852982,853016,853029,853128,853385,853410,853499,853546,853587,853630,853666,853728,853808,853957,853970,854028,854211,854279,854331,854338,854657,854771,854821,854864,854868,854940,854977,854982,855066,855155,855275,855316,855356,855414,855468,855543,855875,855925,856431,856603,856842,856846,856868,856912	LOC1,NIC96,SSA2,POM34,SEC13,MYO4,GLE1,NUP84,HPR1,SAC3,NUP42,NUP170,HMT1,SHE3,KAP114,SRM1,NUP145,UTP22,NUP57,UTP8,RPS0A,NUP82,NUP192,NUP85,YJR084W,RPS5,LOS1,YRA2,SHE2,NUP120,NUP133,MLP1,RPS19A,DBP5,CEX1,MTR10,RPS28A,MLP2,APQ12,IST3,PML39,NUP188,MFT1,NDC1,RPS18B,NUP116,STO1,RNA1,ZDS1,PSE1,RPS19B,TEX1,RPS3,NEW1,CBC2,BRL1,UTP9,NUP157,KAP123,RPS26B,PAB1	61/129
15_Member	GO Biological Processes	GO:0051236	establishment of RNA localization	-7.03511	-5.26561	850551,850552,850636,850705,850905,851204,851320,851441,851716,851737,851774,852199,852322,852427,852610,852782,852788,852982,853016,853029,853128,853385,853410,853499,853546,853587,853630,853666,853728,853808,853957,853970,854028,854211,854279,854331,854338,854657,854771,854821,854864,854868,854940,854977,854982,855066,855155,855275,855316,855356,855414,855468,855543,855875,855925,856431,856603,856842,856846,856868,856912	LOC1,NIC96,SSA2,POM34,SEC13,MYO4,GLE1,NUP84,HPR1,SAC3,NUP42,NUP170,HMT1,SHE3,KAP114,SRM1,NUP145,UTP22,NUP57,UTP8,RPS0A,NUP82,NUP192,NUP85,YJR084W,RPS5,LOS1,YRA2,SHE2,NUP120,NUP133,MLP1,RPS19A,DBP5,CEX1,MTR10,RPS28A,MLP2,APQ12,IST3,PML39,NUP188,MFT1,NDC1,RPS18B,NUP116,STO1,RNA1,ZDS1,PSE1,RPS19B,TEX1,RPS3,NEW1,CBC2,BRL1,UTP9,NUP157,KAP123,RPS26B,PAB1	61/129
15_Member	GO Biological Processes	GO:0006403	RNA localization	-6.77104	-5.01892	850551,850552,850636,850705,850905,851204,851320,851410,851441,851716,851737,851774,852199,852322,852427,852610,852704,852740,852782,852788,852982,853016,853029,853128,853385,853410,853499,853546,853587,853630,853666,853728,853808,853957,853970,854028,854211,854279,854331,854338,854373,854657,854771,854821,854864,854868,854940,854977,854982,855066,855155,855275,855316,855356,855414,855468,855543,855875,855925,856408,856431,856603,856842,856846,856868,856912	LOC1,NIC96,SSA2,POM34,SEC13,MYO4,GLE1,COP1,NUP84,HPR1,SAC3,NUP42,NUP170,HMT1,SHE3,KAP114,ROK1,SEC27,SRM1,NUP145,UTP22,NUP57,UTP8,RPS0A,NUP82,NUP192,NUP85,YJR084W,RPS5,LOS1,YRA2,SHE2,NUP120,NUP133,MLP1,RPS19A,DBP5,CEX1,MTR10,RPS28A,BFR1,MLP2,APQ12,IST3,PML39,NUP188,MFT1,NDC1,RPS18B,NUP116,STO1,RNA1,ZDS1,PSE1,RPS19B,TEX1,RPS3,NEW1,CBC2,MIP6,BRL1,UTP9,NUP157,KAP123,RPS26B,PAB1	66/145
15_Member	GO Biological Processes	GO:0050657	nucleic acid transport	-6.73439	-4.9865	850551,850552,850636,850705,850905,851204,851320,851441,851716,851737,851774,852199,852322,852427,852610,852782,852788,852982,853016,853029,853128,853385,853410,853499,853546,853587,853630,853666,853728,853808,853957,853970,854028,854211,854279,854331,854338,854657,854771,854821,854864,854868,854940,854977,854982,855066,855155,855275,855316,855356,855414,855468,855543,855875,855925,856431,856603,856842,856846,856868,856912	LOC1,NIC96,SSA2,POM34,SEC13,MYO4,GLE1,NUP84,HPR1,SAC3,NUP42,NUP170,HMT1,SHE3,KAP114,SRM1,NUP145,UTP22,NUP57,UTP8,RPS0A,NUP82,NUP192,NUP85,YJR084W,RPS5,LOS1,YRA2,SHE2,NUP120,NUP133,MLP1,RPS19A,DBP5,CEX1,MTR10,RPS28A,MLP2,APQ12,IST3,PML39,NUP188,MFT1,NDC1,RPS18B,NUP116,STO1,RNA1,ZDS1,PSE1,RPS19B,TEX1,RPS3,NEW1,CBC2,BRL1,UTP9,NUP157,KAP123,RPS26B,PAB1	61/131
15_Member	GO Biological Processes	GO:0051028	mRNA transport	-5.37138	-3.80099	850551,850552,850705,850905,851204,851320,851441,851716,851737,851774,852199,852322,852427,852610,852782,852788,853016,853385,853410,853499,853546,853666,853728,853808,853957,853970,854211,854657,854771,854821,854864,854868,854940,854977,855066,855155,855316,855356,855468,855875,855925,856431,856842,856846,856912	LOC1,NIC96,POM34,SEC13,MYO4,GLE1,NUP84,HPR1,SAC3,NUP42,NUP170,HMT1,SHE3,KAP114,SRM1,NUP145,NUP57,NUP82,NUP192,NUP85,YJR084W,YRA2,SHE2,NUP120,NUP133,MLP1,DBP5,MLP2,APQ12,IST3,PML39,NUP188,MFT1,NDC1,NUP116,STO1,ZDS1,PSE1,TEX1,NEW1,CBC2,BRL1,NUP157,KAP123,PAB1	45/95
15_Member	KEGG Pathway	sce03013	Nucleocytoplasmic transport - Saccharomyces cerevisiae (budding yeast)	-4.87918	-3.38796	850552,850705,850905,851320,851441,851584,852199,852610,852788,852963,853016,853410,853499,853596,853630,853808,853957,853970,854211,854331,854657,854868,854977,855066,855155,855275,855356,855468,855925,856476,856575,856842,856846	NIC96,POM34,SEC13,GLE1,NUP84,FAL1,NUP170,KAP114,NUP145,UPF3,NUP57,NUP192,NUP85,NMD5,LOS1,NUP120,NUP133,MLP1,DBP5,MTR10,MLP2,NUP188,NDC1,NUP116,STO1,RNA1,PSE1,TEX1,CBC2,NMD2,NMD3,NUP157,KAP123	33/65
15_Member	GO Biological Processes	GO:0006405	RNA export from nucleus	-4.82727	-3.3407	850552,851320,851441,851716,851737,851774,852199,852322,852782,852788,852982,853029,853128,853385,853499,853546,853587,853630,853666,853808,853957,853970,854028,854211,854279,854338,854657,854821,854868,854940,854982,855066,855155,855275,855316,855356,855414,855468,855543,855875,856603,856842,856868	NIC96,GLE1,NUP84,HPR1,SAC3,NUP42,NUP170,HMT1,SRM1,NUP145,UTP22,UTP8,RPS0A,NUP82,NUP85,YJR084W,RPS5,LOS1,YRA2,NUP120,NUP133,MLP1,RPS19A,DBP5,CEX1,RPS28A,MLP2,IST3,NUP188,MFT1,RPS18B,NUP116,STO1,RNA1,ZDS1,PSE1,RPS19B,TEX1,RPS3,NEW1,UTP9,NUP157,RPS26B	43/93
15_Member	GO Biological Processes	GO:0015931	nucleobase-containing compound transport	-4.77546	-3.30021	850551,850552,850636,850705,850810,850905,851204,851320,851441,851716,851737,851774,852199,852238,852322,852380,852427,852491,852610,852782,852788,852982,853016,853029,853128,853385,853410,853499,853546,853587,853630,853666,853714,853728,853808,853957,853970,854028,854211,854279,854331,854338,854657,854771,854811,854821,854864,854868,854940,854970,854977,854982,855066,855101,855155,855275,855316,855356,855414,855468,855543,855875,855925,856040,856246,856431,856603,856714,856842,856846,856868,856912	LOC1,NIC96,SSA2,POM34,SRN2,SEC13,MYO4,GLE1,NUP84,HPR1,SAC3,NUP42,NUP170,FUI1,HMT1,AAC3,SHE3,RIM2,KAP114,SRM1,NUP145,UTP22,NUP57,UTP8,RPS0A,NUP82,NUP192,NUP85,YJR084W,RPS5,LOS1,YRA2,LTV1,SHE2,NUP120,NUP133,MLP1,RPS19A,DBP5,CEX1,MTR10,RPS28A,MLP2,APQ12,YIA6,IST3,PML39,NUP188,MFT1,YMD8,NDC1,RPS18B,NUP116,VPS20,STO1,RNA1,ZDS1,PSE1,RPS19B,TEX1,RPS3,NEW1,CBC2,VPS28,ANT1,BRL1,UTP9,YEA4,NUP157,KAP123,RPS26B,PAB1	72/180
15_Member	GO Biological Processes	GO:0006606	protein import into nucleus	-2.75203	-1.7277	850552,850705,850905,850944,851441,851497,851774,852199,852610,852782,852788,852868,853016,853385,853499,853596,853808,853957,853970,854331,854657,854868,855066,855275,855356,856727,856842,856846	NIC96,POM34,SEC13,GPN3,NUP84,SYO1,NUP42,NUP170,KAP114,SRM1,NUP145,KAP122,NUP57,NUP82,NUP85,NMD5,NUP120,NUP133,MLP1,MTR10,MLP2,NUP188,NUP116,RNA1,PSE1,NTF2,NUP157,KAP123	28/65
15_Member	GO Biological Processes	GO:0006406	mRNA export from nucleus	-2.63406	-1.65674	850552,851320,851441,851716,851737,851774,852322,852782,852788,853385,853499,853546,853666,853808,853957,853970,854211,854657,854821,854868,854940,855066,855155,855316,855356,855468,855875	NIC96,GLE1,NUP84,HPR1,SAC3,NUP42,HMT1,SRM1,NUP145,NUP82,NUP85,YJR084W,YRA2,NUP120,NUP133,MLP1,DBP5,MLP2,IST3,NUP188,MFT1,NUP116,STO1,ZDS1,PSE1,TEX1,NEW1	27/63
15_Member	GO Biological Processes	GO:0051170	import into nucleus	-2.41329	-1.49078	850552,850636,850705,850905,850944,851441,851497,851774,852199,852610,852782,852788,852868,853016,853385,853499,853596,853808,853957,853970,854331,854657,854868,855066,855275,855356,856727,856842,856846	NIC96,SSA2,POM34,SEC13,GPN3,NUP84,SYO1,NUP42,NUP170,KAP114,SRM1,NUP145,KAP122,NUP57,NUP82,NUP85,NMD5,NUP120,NUP133,MLP1,MTR10,MLP2,NUP188,NUP116,RNA1,PSE1,NTF2,NUP157,KAP123	29/71
15_Member	GO Biological Processes	GO:0034504	protein localization to nucleus	-2.31884	-1.42734	850552,850705,850905,850944,851441,851497,851774,852199,852610,852782,852788,852868,853016,853334,853385,853499,853596,853808,853957,853970,854331,854657,854718,854868,855066,855275,855356,856727,856842,856846	NIC96,POM34,SEC13,GPN3,NUP84,SYO1,NUP42,NUP170,KAP114,SRM1,NUP145,KAP122,NUP57,GZF3,NUP82,NUP85,NMD5,NUP120,NUP133,MLP1,MTR10,MLP2,ICE2,NUP188,NUP116,RNA1,PSE1,NTF2,NUP157,KAP123	30/75
16_Summary	KEGG Pathway	sce00500	Starch and sucrose metabolism - Saccharomyces cerevisiae (budding yeast)	-7.74771	-5.88461	850317,850569,850614,850962,851055,851564,851646,852128,852286,852423,852495,852920,853199,853204,853304,853830,853932,854644,854708,854872,855131,855321,855353,856137,856289,856314,856705,850572,851056,852303,852342,852818,853045,853106,853253,853265,853395,853418,853705,853805,853988,854350,855359,855900,856501,850553,852222,852743,855766,856781,856797,856870,854766,850992,855804	GLK1,GSY1,HXK1,GSY2,FKS1,NTH1,TPS2,EMI2,NTH2,TPS1,PGI1,GSC2,BGL2,IMA1,GLG2,UGP1,GLG1,SUC2,SGA1,TSL1,PGM2,PRM15,FKS3,ATH1,GPH1,GDB1,GLC3,IGD1,GAS2,MNN2,YBR053C,PYC1,SKN1,TDH3,MNN5,KRE9,TDH1,KAR2,GPM1,FBA1,GAS4,GAC1,GLC8,YIG1,BIG1,YPI1,SHP1,PCL10,PPG1,GIP2,RGI1,GLC7,PIG2,CTS1,DSE4	55/-
16_Member	KEGG Pathway	sce00500	Starch and sucrose metabolism - Saccharomyces cerevisiae (budding yeast)	-7.74771	-5.88461	850317,850569,850614,850962,851055,851564,851646,852128,852286,852423,852495,852920,853199,853204,853304,853830,853932,854644,854708,854872,855131,855321,855353,856137,856289,856314,856705	GLK1,GSY1,HXK1,GSY2,FKS1,NTH1,TPS2,EMI2,NTH2,TPS1,PGI1,GSC2,BGL2,IMA1,GLG2,UGP1,GLG1,SUC2,SGA1,TSL1,PGM2,PRM15,FKS3,ATH1,GPH1,GDB1,GLC3	27/41
16_Member	GO Biological Processes	GO:0016051	carbohydrate biosynthetic process	-6.34669	-4.67587	850569,850572,850962,851055,851056,851646,852303,852342,852423,852495,852818,852920,853045,853106,853253,853265,853304,853395,853418,853705,853805,853830,853932,853988,854350,854872,855131,855353,855359,855900,856314,856501,856705	GSY1,IGD1,GSY2,FKS1,GAS2,TPS2,MNN2,YBR053C,TPS1,PGI1,PYC1,GSC2,SKN1,TDH3,MNN5,KRE9,GLG2,TDH1,KAR2,GPM1,FBA1,UGP1,GLG1,GAS4,GAC1,TSL1,PGM2,FKS3,GLC8,YIG1,GDB1,BIG1,GLC3	33/61
16_Member	GO Biological Processes	GO:0006112	energy reserve metabolic process	-5.97721	-4.33433	850553,850569,850572,850962,852222,852743,853304,853830,853932,854350,854708,855131,855359,855766,856289,856314,856705,856781,856797,856870	YPI1,GSY1,IGD1,GSY2,SHP1,PCL10,GLG2,UGP1,GLG1,GAC1,SGA1,PGM2,GLC8,PPG1,GPH1,GDB1,GLC3,GIP2,RGI1,GLC7	20/28
16_Member	GO Biological Processes	GO:0005977	glycogen metabolic process	-5.94827	-4.3114	850553,850569,850572,850962,852222,852743,853304,853830,853932,854350,854708,855131,855359,855766,856289,856314,856705,856781,856870	YPI1,GSY1,IGD1,GSY2,SHP1,PCL10,GLG2,UGP1,GLG1,GAC1,SGA1,PGM2,GLC8,PPG1,GPH1,GDB1,GLC3,GIP2,GLC7	19/26
16_Member	GO Biological Processes	GO:0000271	polysaccharide biosynthetic process	-5.31653	-3.75992	850569,850572,850962,851055,851056,852303,852920,853045,853253,853265,853304,853418,853830,853932,853988,854350,855131,855353,855359,856314,856501,856705	GSY1,IGD1,GSY2,FKS1,GAS2,MNN2,GSC2,SKN1,MNN5,KRE9,GLG2,KAR2,UGP1,GLG1,GAS4,GAC1,PGM2,FKS3,GLC8,GDB1,BIG1,GLC3	22/37
16_Member	GO Biological Processes	GO:0005978	glycogen biosynthetic process	-5.11038	-3.59021	850569,850572,850962,853304,853830,853932,854350,855131,855359,856314,856705	GSY1,IGD1,GSY2,GLG2,UGP1,GLG1,GAC1,PGM2,GLC8,GDB1,GLC3	11/13
16_Member	Reactome Gene Sets	R-SCE-8982491	Glycogen metabolism	-5.07312	-3.56036	850569,850962,853304,853830,853932,854350,854766,855131,856289,856314,856705,856781	GSY1,GSY2,GLG2,UGP1,GLG1,GAC1,PIG2,PGM2,GPH1,GDB1,GLC3,GIP2	12/15
16_Member	GO Biological Processes	GO:0009250	glucan biosynthetic process	-4.78397	-3.30428	850569,850572,850962,851055,851056,852920,853045,853265,853304,853418,853830,853932,853988,854350,855131,855353,855359,856314,856501,856705	GSY1,IGD1,GSY2,FKS1,GAS2,GSC2,SKN1,KRE9,GLG2,KAR2,UGP1,GLG1,GAS4,GAC1,PGM2,FKS3,GLC8,GDB1,BIG1,GLC3	20/34
16_Member	GO Biological Processes	GO:0044042	glucan metabolic process	-4.5163	-3.09404	850569,850572,850962,851055,851056,852222,852743,852920,853045,853265,853304,853418,853830,853932,853988,854350,854708,855131,855353,855359,856289,856314,856501,856705,856781,856870	GSY1,IGD1,GSY2,FKS1,GAS2,SHP1,PCL10,GSC2,SKN1,KRE9,GLG2,KAR2,UGP1,GLG1,GAS4,GAC1,SGA1,PGM2,FKS3,GLC8,GPH1,GDB1,BIG1,GLC3,GIP2,GLC7	26/51
16_Member	GO Biological Processes	GO:0005976	polysaccharide metabolic process	-4.3627	-2.97119	850569,850572,850962,850992,851055,851056,852222,852303,852743,852920,853045,853253,853265,853304,853418,853830,853932,853988,854350,854644,854708,855131,855353,855359,855804,856289,856314,856501,856705,856781,856870	GSY1,IGD1,GSY2,CTS1,FKS1,GAS2,SHP1,MNN2,PCL10,GSC2,SKN1,MNN5,KRE9,GLG2,KAR2,UGP1,GLG1,GAS4,GAC1,SUC2,SGA1,PGM2,FKS3,GLC8,DSE4,GPH1,GDB1,BIG1,GLC3,GIP2,GLC7	31/66
16_Member	Reactome Gene Sets	R-SCE-3322077	Glycogen synthesis	-4.03293	-2.71937	850569,850962,853304,853830,853932,854350,854766,855131,856705,856781	GSY1,GSY2,GLG2,UGP1,GLG1,GAC1,PIG2,PGM2,GLC3,GIP2	10/13
16_Member	WikiPathways	WP260	Glucose-1-phosphate metabolism	-2.40059	-1.48497	850569,850962,853830,855131,856705	GSY1,GSY2,UGP1,PGM2,GLC3	5/6
17_Summary	GO Biological Processes	GO:0016071	mRNA metabolic process	-7.70803	-5.85039	850303,850383,850401,850440,850528,850550,850555,850827,850837,850839,850872,850983,851077,851121,851136,851143,851200,851318,851320,851447,851517,851518,851716,851737,851741,851772,851776,851814,851821,851830,851874,852025,852089,852398,852486,852560,852582,852607,852646,852659,852757,852817,852838,852918,852963,852964,852966,853030,853060,853062,853195,853221,853308,853358,853450,853479,853546,853553,853631,853673,853681,853851,853892,853959,853970,854016,854020,854138,854330,854417,854541,854731,854749,854821,854826,854839,854895,854940,854956,854960,855155,855310,855332,855424,855499,855500,855591,855605,855611,855716,855745,855758,855873,855889,855902,856041,856170,856186,856216,856278,856307,856319,856347,856408,856478,856687,856732,856754,856848,851267,854051,855081,856078,851369,851584,855512	KAR4,MAK31,RRP43,PAT1,SMX2,DEG1,SAD1,TIS11,RMP1,SMD3,CBF5,YSH1,NMD4,DUS4,CDC73,SPP382,POP5,CWC2,GLE1,RRP42,MTF2,PRP11,HPR1,SAC3,CWC15,HST4,REF2,PCF11,PRP42,PRP28,RRP45,SYF1,SNM1,EXO84,NTC20,POP4,PAF1,RTF1,RAI1,SKI8,PRP43,PUS2,RNA15,POP6,UPF3,SMD1,PRP38,SYF2,PTI1,MTR3,CWC22,CBP1,MRS3,TRL1,CTK2,LSM8,YJR084W,JSN1,EAP1,CBT1,SNU114,SWD2,NTR2,HBS1,MLP1,DCP1,CTR9,DIS3,SME1,PUS7,VTS1,AIR1,SNP1,IST3,MSL1,MRS1,DUS1,MFT1,RSE1,PRP39,STO1,PRP24,HSH155,PUS4,SSU72,POP1,KRE33,DCP2,DBP2,PUB1,PRP2,MPP6,CET1,PUS1,YPL199C,CWC27,BRR1,NOT5,SNT309,NCA2,PRP4,SKI3,CBP2,MIP6,IRE1,SNU13,PRP22,FIR1,LSM4,SEN34,TPT1,SEN15,SUV3,SSB1,FAL1,SSB2	116/-
17_Member	GO Biological Processes	GO:0016071	mRNA metabolic process	-7.70803	-5.85039	850303,850383,850401,850440,850528,850550,850555,850827,850837,850839,850872,850983,851077,851121,851136,851143,851200,851318,851320,851447,851517,851518,851716,851737,851741,851772,851776,851814,851821,851830,851874,852025,852089,852398,852486,852560,852582,852607,852646,852659,852757,852817,852838,852918,852963,852964,852966,853030,853060,853062,853195,853221,853308,853358,853450,853479,853546,853553,853631,853673,853681,853851,853892,853959,853970,854016,854020,854138,854330,854417,854541,854731,854749,854821,854826,854839,854895,854940,854956,854960,855155,855310,855332,855424,855499,855500,855591,855605,855611,855716,855745,855758,855873,855889,855902,856041,856170,856186,856216,856278,856307,856319,856347,856408,856478,856687,856732,856754,856848	KAR4,MAK31,RRP43,PAT1,SMX2,DEG1,SAD1,TIS11,RMP1,SMD3,CBF5,YSH1,NMD4,DUS4,CDC73,SPP382,POP5,CWC2,GLE1,RRP42,MTF2,PRP11,HPR1,SAC3,CWC15,HST4,REF2,PCF11,PRP42,PRP28,RRP45,SYF1,SNM1,EXO84,NTC20,POP4,PAF1,RTF1,RAI1,SKI8,PRP43,PUS2,RNA15,POP6,UPF3,SMD1,PRP38,SYF2,PTI1,MTR3,CWC22,CBP1,MRS3,TRL1,CTK2,LSM8,YJR084W,JSN1,EAP1,CBT1,SNU114,SWD2,NTR2,HBS1,MLP1,DCP1,CTR9,DIS3,SME1,PUS7,VTS1,AIR1,SNP1,IST3,MSL1,MRS1,DUS1,MFT1,RSE1,PRP39,STO1,PRP24,HSH155,PUS4,SSU72,POP1,KRE33,DCP2,DBP2,PUB1,PRP2,MPP6,CET1,PUS1,YPL199C,CWC27,BRR1,NOT5,SNT309,NCA2,PRP4,SKI3,CBP2,MIP6,IRE1,SNU13,PRP22,FIR1,LSM4	109/321
17_Member	GO Biological Processes	GO:0006397	mRNA processing	-5.44334	-3.87014	850383,850401,850440,850528,850555,850839,850983,851121,851136,851143,851318,851320,851517,851518,851716,851737,851741,851776,851814,851821,851830,852025,852089,852398,852486,852582,852607,852646,852757,852838,852964,852966,853030,853060,853195,853221,853308,853450,853479,853546,853673,853681,853851,853892,854016,854020,854138,854330,854417,854749,854821,854826,854839,854895,854940,854956,854960,855155,855310,855332,855499,855605,855745,855873,855889,856041,856170,856216,856307,856347,856478,856687,856732,856754,856848	MAK31,RRP43,PAT1,SMX2,SAD1,SMD3,YSH1,DUS4,CDC73,SPP382,CWC2,GLE1,MTF2,PRP11,HPR1,SAC3,CWC15,REF2,PCF11,PRP42,PRP28,SYF1,SNM1,EXO84,NTC20,PAF1,RTF1,RAI1,PRP43,RNA15,SMD1,PRP38,SYF2,PTI1,CWC22,CBP1,MRS3,CTK2,LSM8,YJR084W,CBT1,SNU114,SWD2,NTR2,DCP1,CTR9,DIS3,SME1,PUS7,SNP1,IST3,MSL1,MRS1,DUS1,MFT1,RSE1,PRP39,STO1,PRP24,HSH155,SSU72,DCP2,PRP2,CET1,PUS1,CWC27,BRR1,SNT309,PRP4,CBP2,IRE1,SNU13,PRP22,FIR1,LSM4	75/221
17_Member	GO Biological Processes	GO:0008380	RNA splicing	-3.03292	-1.93021	850383,850528,850555,850839,850983,851143,851267,851318,851518,851741,851821,851830,852025,852398,852486,852757,852964,852966,853030,853195,853358,853479,853546,853681,853892,854051,854330,854417,854749,854821,854826,854839,854956,854960,855081,855155,855310,855332,855745,856041,856078,856170,856216,856307,856347,856687,856732,856848	MAK31,SMX2,SAD1,SMD3,YSH1,SPP382,SEN34,CWC2,PRP11,CWC15,PRP42,PRP28,SYF1,EXO84,NTC20,PRP43,SMD1,PRP38,SYF2,CWC22,TRL1,LSM8,YJR084W,SNU114,NTR2,TPT1,SME1,PUS7,SNP1,IST3,MSL1,MRS1,RSE1,PRP39,SEN15,STO1,PRP24,HSH155,PRP2,CWC27,SUV3,BRR1,SNT309,PRP4,CBP2,SNU13,PRP22,LSM4	48/150
17_Member	GO Biological Processes	GO:0000375	RNA splicing, via transesterification reactions	-2.68136	-1.68472	850383,850528,850555,850839,851143,851318,851518,851741,851821,851830,852025,852398,852486,852757,852964,852966,853030,853195,853479,853546,853681,853892,854330,854749,854821,854826,854839,854956,854960,855155,855310,855332,855745,856078,856170,856216,856307,856347,856687,856732,856848	MAK31,SMX2,SAD1,SMD3,SPP382,CWC2,PRP11,CWC15,PRP42,PRP28,SYF1,EXO84,NTC20,PRP43,SMD1,PRP38,SYF2,CWC22,LSM8,YJR084W,SNU114,NTR2,SME1,SNP1,IST3,MSL1,MRS1,RSE1,PRP39,STO1,PRP24,HSH155,PRP2,SUV3,BRR1,SNT309,PRP4,CBP2,SNU13,PRP22,LSM4	41/128
17_Member	GO Biological Processes	GO:0000398	mRNA splicing, via spliceosome	-2.57129	-1.60225	850383,850528,850555,850839,851143,851318,851518,851741,851821,851830,852025,852398,852486,852757,852964,852966,853030,853195,853479,853546,853681,853892,854330,854749,854821,854826,854956,854960,855155,855310,855332,855745,856170,856216,856307,856687,856732,856848	MAK31,SMX2,SAD1,SMD3,SPP382,CWC2,PRP11,CWC15,PRP42,PRP28,SYF1,EXO84,NTC20,PRP43,SMD1,PRP38,SYF2,CWC22,LSM8,YJR084W,SNU114,NTR2,SME1,SNP1,IST3,MSL1,RSE1,PRP39,STO1,PRP24,HSH155,PRP2,BRR1,SNT309,PRP4,SNU13,PRP22,LSM4	38/118
17_Member	GO Biological Processes	GO:0000377	RNA splicing, via transesterification reactions with bulged adenosine as nucleophile	-2.49962	-1.5498	850383,850528,850555,850839,851143,851318,851518,851741,851821,851830,852025,852398,852486,852757,852964,852966,853030,853195,853479,853546,853681,853892,854330,854749,854821,854826,854956,854960,855155,855310,855332,855745,856170,856216,856307,856687,856732,856848	MAK31,SMX2,SAD1,SMD3,SPP382,CWC2,PRP11,CWC15,PRP42,PRP28,SYF1,EXO84,NTC20,PRP43,SMD1,PRP38,SYF2,CWC22,LSM8,YJR084W,SNU114,NTR2,SME1,SNP1,IST3,MSL1,RSE1,PRP39,STO1,PRP24,HSH155,PRP2,BRR1,SNT309,PRP4,SNU13,PRP22,LSM4	38/119
17_Member	KEGG Pathway	sce03040	Spliceosome - Saccharomyces cerevisiae (budding yeast)	-2.45426	-1.51701	850528,850555,850839,851369,851518,851584,851741,851830,852025,852757,852964,852966,853030,853479,853681,854330,854749,854956,855155,855332,855512,855611,855745,856307,856687,856732,856848	SMX2,SAD1,SMD3,SSB1,PRP11,FAL1,CWC15,PRP28,SYF1,PRP43,SMD1,PRP38,SYF2,LSM8,SNU114,SME1,SNP1,RSE1,STO1,HSH155,SSB2,DBP2,PRP2,PRP4,SNU13,PRP22,LSM4	27/78
18_Summary	GO Biological Processes	GO:0006261	DNA-templated DNA replication	-7.61563	-5.76339	850297,850395,850454,850656,850688,850793,850980,851391,851456,851576,851623,851688,851812,852100,852245,852258,852352,852383,852385,852395,852501,852529,852578,852665,852765,853266,853400,853500,853748,853821,854019,854059,854063,854156,854315,854392,854508,854656,854825,854941,855067,855102,855448,855503,855539,855621,855950,856078,856091,856254,856291,856293,856305,856485,856604,850584,851212,853747,855936,856801,850625,850658,850696,850879,851136,851500,851520,851647,851772,852582,852607,854020,854047,854247,854453,854541,855975,856559,856911,853422,854191,856920	MRC1,RIM1,MSH3,ORC3,NOC3,CDC45,MCM5,CDC9,POL3,PSF1,DBF4,FOB1,ADK1,SLD5,POL12,MCM2,ORC2,RFC5,POL30,MMS4,MCM7,SLX1,RIF1,SPT16,SLD3,RFA3,RTT101,POL32,ABF1,PRI2,PSF3,RFC4,MSH2,TOP1,ELG1,RFC1,MIP1,MCM10,PRI1,PIF1,CSM3,CTF18,TOF1,MGS1,IPI3,POL1,RAD53,SUV3,SWI1,CTF4,ORC4,MMS1,DPB2,IPI1,RIX1,ECO1,CCR4,RAD27,REV3,RNR1,RIX7,RTT109,TEN1,SWI6,CDC73,RAD59,SIR2,PPH3,HST4,PAF1,RTF1,CTR9,NDJ1,DIA2,RFM1,VTS1,TBF1,RTT107,CHD1,MAD2,BUB3,RAD24	82/-
18_Member	GO Biological Processes	GO:0006261	DNA-templated DNA replication	-7.61563	-5.76339	850297,850395,850454,850656,850688,850793,850980,851391,851456,851576,851623,851688,851812,852100,852245,852258,852352,852383,852385,852395,852501,852529,852578,852665,852765,853266,853400,853500,853748,853821,854019,854059,854063,854156,854315,854392,854508,854656,854825,854941,855067,855102,855448,855503,855539,855621,855950,856078,856091,856254,856291,856293,856305,856485,856604	MRC1,RIM1,MSH3,ORC3,NOC3,CDC45,MCM5,CDC9,POL3,PSF1,DBF4,FOB1,ADK1,SLD5,POL12,MCM2,ORC2,RFC5,POL30,MMS4,MCM7,SLX1,RIF1,SPT16,SLD3,RFA3,RTT101,POL32,ABF1,PRI2,PSF3,RFC4,MSH2,TOP1,ELG1,RFC1,MIP1,MCM10,PRI1,PIF1,CSM3,CTF18,TOF1,MGS1,IPI3,POL1,RAD53,SUV3,SWI1,CTF4,ORC4,MMS1,DPB2,IPI1,RIX1	55/109
18_Member	GO Biological Processes	GO:0006260	DNA replication	-6.61192	-4.90041	850297,850395,850454,850584,850656,850688,850793,850980,851212,851391,851456,851576,851623,851688,851812,852100,852245,852258,852352,852383,852385,852395,852501,852529,852578,852665,852765,853266,853400,853500,853747,853748,853821,854019,854059,854063,854156,854315,854392,854508,854656,854825,854941,855067,855102,855448,855503,855539,855621,855936,855950,856078,856091,856254,856291,856293,856305,856485,856604,856801	MRC1,RIM1,MSH3,ECO1,ORC3,NOC3,CDC45,MCM5,CCR4,CDC9,POL3,PSF1,DBF4,FOB1,ADK1,SLD5,POL12,MCM2,ORC2,RFC5,POL30,MMS4,MCM7,SLX1,RIF1,SPT16,SLD3,RFA3,RTT101,POL32,RAD27,ABF1,PRI2,PSF3,RFC4,MSH2,TOP1,ELG1,RFC1,MIP1,MCM10,PRI1,PIF1,CSM3,CTF18,TOF1,MGS1,IPI3,POL1,REV3,RAD53,SUV3,SWI1,CTF4,ORC4,MMS1,DPB2,IPI1,RIX1,RNR1	60/129
18_Member	GO Biological Processes	GO:0006270	DNA replication initiation	-4.71871	-3.25684	850656,850688,850793,850980,851623,851812,852245,852258,852352,852501,852578,852765,853821,854019,854656,854825,855102,855621,855950,856254,856291	ORC3,NOC3,CDC45,MCM5,DBF4,ADK1,POL12,MCM2,ORC2,MCM7,RIF1,SLD3,PRI2,PSF3,MCM10,PRI1,CTF18,POL1,RAD53,CTF4,ORC4	21/35
18_Member	Reactome Gene Sets	R-SCE-68962	Activation of the pre-replicative complex	-2.82908	-1.78618	850656,850793,850980,851623,852245,852258,852352,852501,854656,854825,855621,856291,856305	ORC3,CDC45,MCM5,DBF4,POL12,MCM2,ORC2,MCM7,MCM10,PRI1,POL1,ORC4,DPB2	13/27
18_Member	Reactome Gene Sets	R-SCE-69002	DNA Replication Pre-Initiation	-2.82908	-1.78618	850656,850793,850980,851623,852245,852258,852352,852501,854656,854825,855621,856291,856305	ORC3,CDC45,MCM5,DBF4,POL12,MCM2,ORC2,MCM7,MCM10,PRI1,POL1,ORC4,DPB2	13/27
18_Member	GO Biological Processes	GO:0006267	pre-replicative complex assembly involved in nuclear cell cycle DNA replication	-2.64259	-1.6629	850656,850688,850980,852258,852352,852501,855539,856291,856485,856604	ORC3,NOC3,MCM5,MCM2,ORC2,MCM7,IPI3,ORC4,IPI1,RIX1	10/19
18_Member	GO Biological Processes	GO:1902299	pre-replicative complex assembly involved in cell cycle DNA replication	-2.64259	-1.6629	850656,850688,850980,852258,852352,852501,855539,856291,856485,856604	ORC3,NOC3,MCM5,MCM2,ORC2,MCM7,IPI3,ORC4,IPI1,RIX1	10/19
18_Member	GO Biological Processes	GO:0051052	regulation of DNA metabolic process	-2.57129	-1.60225	850297,850395,850454,850625,850658,850696,850879,850980,851136,851500,851520,851623,851647,851688,851772,852258,852385,852395,852501,852578,852582,852607,854020,854047,854063,854247,854453,854541,854941,855067,855448,855503,855539,855975,856485,856559,856604,856911	MRC1,RIM1,MSH3,RIX7,RTT109,TEN1,SWI6,MCM5,CDC73,RAD59,SIR2,DBF4,PPH3,FOB1,HST4,MCM2,POL30,MMS4,MCM7,RIF1,PAF1,RTF1,CTR9,NDJ1,MSH2,DIA2,RFM1,VTS1,PIF1,CSM3,TOF1,MGS1,IPI3,TBF1,IPI1,RTT107,RIX1,CHD1	38/118
18_Member	Reactome Gene Sets	R-SCE-69620	Cell Cycle Checkpoints	-2.55278	-1.58834	850297,850656,850793,850980,851623,852258,852352,852501,853422,854059,854191,854656,855950,856291,856920	MRC1,ORC3,CDC45,MCM5,DBF4,MCM2,ORC2,MCM7,MAD2,RFC4,BUB3,MCM10,RAD53,ORC4,RAD24	15/35
18_Member	GO Biological Processes	GO:0036388	pre-replicative complex assembly	-2.43094	-1.50144	850656,850688,850980,852258,852352,852501,855539,856291,856485,856604	ORC3,NOC3,MCM5,MCM2,ORC2,MCM7,IPI3,ORC4,IPI1,RIX1	10/20
18_Member	Reactome Gene Sets	R-SCE-69481	G2/M Checkpoints	-2.32647	-1.43381	850297,850656,850793,850980,851623,852258,852352,852501,854059,854656,855950,856291,856920	MRC1,ORC3,CDC45,MCM5,DBF4,MCM2,ORC2,MCM7,RFC4,MCM10,RAD53,ORC4,RAD24	13/30
18_Member	GO Biological Processes	GO:0006275	regulation of DNA replication	-2.11803	-1.27795	850297,850395,850454,850980,851520,851623,851688,852258,852385,852501,852578,854063,854247,854453,855067,855448,855539,856485,856604,856911	MRC1,RIM1,MSH3,MCM5,SIR2,DBF4,FOB1,MCM2,POL30,MCM7,RIF1,MSH2,DIA2,RFM1,CSM3,TOF1,IPI3,IPI1,RIX1,CHD1	20/56
18_Member	GO Biological Processes	GO:0033260	nuclear DNA replication	-2.09693	-1.26149	850656,850688,850793,850980,851391,851623,852258,852352,852501,855539,855621,856291,856485,856604	ORC3,NOC3,CDC45,MCM5,CDC9,DBF4,MCM2,ORC2,MCM7,IPI3,POL1,ORC4,IPI1,RIX1	14/35
18_Member	GO Biological Processes	GO:0044786	cell cycle DNA replication	-2.09693	-1.26149	850656,850688,850793,850980,851391,851623,852258,852352,852501,855539,855621,856291,856485,856604	ORC3,NOC3,CDC45,MCM5,CDC9,DBF4,MCM2,ORC2,MCM7,IPI3,POL1,ORC4,IPI1,RIX1	14/35
19_Summary	GO Biological Processes	GO:0000278	mitotic cell cycle	-7.52066	-5.67901	850297,850328,850358,850504,850506,850540,850584,850585,850589,850734,850773,850775,850793,850879,850907,850909,850977,851023,851024,851029,851067,851191,851197,851250,851373,851391,851440,851503,851561,851576,851623,851708,851724,851737,851761,851765,851841,851916,851925,851957,852030,852050,852099,852119,852229,852258,852326,852385,852395,852569,852582,852685,852794,852809,852819,852863,853010,853056,853347,853371,853422,853513,853554,853599,853605,853729,853770,853818,853899,853952,853958,854019,854020,854156,854191,854240,854261,854294,854392,854408,854443,854477,854493,854504,854555,854647,854666,854668,854827,854915,854938,855013,855067,855099,855136,855264,855339,855496,855549,855597,855621,855645,855834,855892,855929,855945,855987,856087,856099,856254,856263,856318,856382,856418,856507,856528,856530,856577,856847,856892,856920	MRC1,BIK1,CDC10,ACT1,TUB2,SMC1,ECO1,CDC14,SMC2,STU2,RAX2,SMC4,CDC45,SWI6,CLB4,TUB4,YCS4,SPH1,CDC3,BUD6,BUD8,CLN3,MTW1,SPC72,SHS1,CDC9,CYK3,MBP1,MCD1,PSF1,DBF4,FIN1,SWI5,SAC3,SCC2,ATC1,CHL4,MCM21,YCG1,SPC110,HKR1,DOT1,PAC11,GIN4,PIN4,MCM2,CHS2,POL30,MMS4,REI1,PAF1,CDC55,MAD1,AFT1,DUO1,ALK1,DAM1,RSR1,SAP185,SMC3,MAD2,BFA1,BUD4,MCM22,HIR3,MYO3,BUD2,ELM1,SAP190,MSA2,DAD2,PSF3,CTR9,TOP1,BUB3,SGO1,ARF3,RGA1,RFC1,KIN4,PAC1,RAX1,SFG1,MYO2,NUD1,BNR1,AXL2,TPM2,DSN1,TUB3,TEM1,CDC5,CSM3,PDS5,MYO5,MRE11,JNM1,CNM67,APC1,SPC98,POL1,TPM1,IQG1,IPL1,NIP100,AIM44,HOS3,ULP1,CHL1,CTF4,KAR3,MLC2,STE20,MYO1,CDC12,YHR127W,ARP1,SPC97,SWI4,PEA2,RAD24	121/-
19_Member	GO Biological Processes	GO:0000278	mitotic cell cycle	-7.52066	-5.67901	850297,850328,850358,850504,850506,850540,850584,850585,850589,850734,850773,850775,850793,850879,850907,850909,850977,851023,851024,851029,851067,851191,851197,851250,851373,851391,851440,851503,851561,851576,851623,851708,851724,851737,851761,851765,851841,851916,851925,851957,852030,852050,852099,852119,852229,852258,852326,852385,852395,852569,852582,852685,852794,852809,852819,852863,853010,853056,853347,853371,853422,853513,853554,853599,853605,853729,853770,853818,853899,853952,853958,854019,854020,854156,854191,854240,854261,854294,854392,854408,854443,854477,854493,854504,854555,854647,854666,854668,854827,854915,854938,855013,855067,855099,855136,855264,855339,855496,855549,855597,855621,855645,855834,855892,855929,855945,855987,856087,856099,856254,856263,856318,856382,856418,856507,856528,856530,856577,856847,856892,856920	MRC1,BIK1,CDC10,ACT1,TUB2,SMC1,ECO1,CDC14,SMC2,STU2,RAX2,SMC4,CDC45,SWI6,CLB4,TUB4,YCS4,SPH1,CDC3,BUD6,BUD8,CLN3,MTW1,SPC72,SHS1,CDC9,CYK3,MBP1,MCD1,PSF1,DBF4,FIN1,SWI5,SAC3,SCC2,ATC1,CHL4,MCM21,YCG1,SPC110,HKR1,DOT1,PAC11,GIN4,PIN4,MCM2,CHS2,POL30,MMS4,REI1,PAF1,CDC55,MAD1,AFT1,DUO1,ALK1,DAM1,RSR1,SAP185,SMC3,MAD2,BFA1,BUD4,MCM22,HIR3,MYO3,BUD2,ELM1,SAP190,MSA2,DAD2,PSF3,CTR9,TOP1,BUB3,SGO1,ARF3,RGA1,RFC1,KIN4,PAC1,RAX1,SFG1,MYO2,NUD1,BNR1,AXL2,TPM2,DSN1,TUB3,TEM1,CDC5,CSM3,PDS5,MYO5,MRE11,JNM1,CNM67,APC1,SPC98,POL1,TPM1,IQG1,IPL1,NIP100,AIM44,HOS3,ULP1,CHL1,CTF4,KAR3,MLC2,STE20,MYO1,CDC12,YHR127W,ARP1,SPC97,SWI4,PEA2,RAD24	121/304
20_Summary	KEGG Pathway	sce00190	Oxidative phosphorylation - Saccharomyces cerevisiae (budding yeast)	-7.31672	-5.4905	850593,850685,850727,851111,851168,851342,851474,851492,851560,851758,851892,851922,851983,852142,852235,852327,852684,852688,853095,853405,853507,853585,853709,854231,854509,854582,854598,854601,854695,854893,854919,855298,855675,855857,855971,856027,856321,856390,856435,856448,856672,856689,856884,1466480,850494,850502,850645,850736,850770,850821,850917,851328,851352,851429,851437,851608,851944,851946,852424,852506,852601,852637,853198,853207,853351,853352,853570,853660,853679,853801,853924,853990,854007,854070,854494,854563,854565,854572,854594,854789,855284,855308,855369,855395,855669,855850,855860,855877,856071,856447,856494,856496,850368,850781,851345,851610,851943,853540,853926,854013,854130,854564,854764,855736,856241,856381,852250,853106,854386,855078	QCR6,SDH2,COX12,COX8,VMA6,VMA1,NDE2,COX9,ATP16,SDH4,ATP5,TIM11,ATP17,QCR7,COR1,ATP3,COX13,COX4,QCR9,SDH9,CYC1,ATP2,SDH1,CYT1,VMA4,BI4,COX1,ATP6,COX5B,ATP18,NDI1,COX7,COX5A,ATP15,COX11,ATP4,QCR2,QCR10,VMA10,COX6,CYC7,RIP1,COX15,MCO10,ALR2,FET5,BPT1,FRE8,GAL2,ZRT2,CCC1,YDL199C,HXT15,VCX1,YFH1,ENA5,HXT6,HXT3,VMA2,FTH1,MAL31,ZRT1,YOR1,MAL11,KHA1,TOK1,ECM27,FRE2,ZRT3,MNR2,TRK2,ALR1,ENB1,PHM7,COT1,FRE3,FIT3,FEX1,AI2,YKE4,ZRC1,RSN1,FET4,VNX1,POR1,FEX2,PLC1,MMT2,PMA2,SMF2,HXT1,HXT5,ADY2,SUL2,MRX19,ENA1,HXT7,MIR1,MRS4,FRE7,MDM38,FIT2,SYG1,ATO2,CTR1,YHL008C,PET9,TDH3,MGM1,AAC1	110/-
20_Member	KEGG Pathway	sce00190	Oxidative phosphorylation - Saccharomyces cerevisiae (budding yeast)	-7.31672	-5.4905	850593,850685,850727,851111,851168,851342,851474,851492,851560,851758,851892,851922,851983,852142,852235,852327,852684,852688,853095,853405,853507,853585,853709,854231,854509,854582,854598,854601,854695,854893,854919,855298,855675,855857,855971,856027,856321,856390,856435,856448,856672,856689,856884,1466480	QCR6,SDH2,COX12,COX8,VMA6,VMA1,NDE2,COX9,ATP16,SDH4,ATP5,TIM11,ATP17,QCR7,COR1,ATP3,COX13,COX4,QCR9,SDH9,CYC1,ATP2,SDH1,CYT1,VMA4,BI4,COX1,ATP6,COX5B,ATP18,NDI1,COX7,COX5A,ATP15,COX11,ATP4,QCR2,QCR10,VMA10,COX6,CYC7,RIP1,COX15,MCO10	44/79
20_Member	GO Biological Processes	GO:0034220	monoatomic ion transmembrane transport	-5.82745	-4.20661	850494,850502,850593,850645,850736,850770,850821,850917,851111,851168,851328,851342,851352,851429,851437,851492,851560,851608,851944,851946,852142,852235,852327,852424,852506,852601,852637,852684,852688,853095,853198,853207,853351,853352,853570,853585,853660,853679,853801,853924,853990,854007,854070,854231,854494,854509,854563,854565,854572,854582,854594,854598,854601,854695,854789,854893,855284,855298,855308,855369,855395,855669,855675,855850,855857,855860,855877,856027,856071,856321,856390,856435,856447,856494,856496,856689	ALR2,FET5,QCR6,BPT1,FRE8,GAL2,ZRT2,CCC1,COX8,VMA6,YDL199C,VMA1,HXT15,VCX1,YFH1,COX9,ATP16,ENA5,HXT6,HXT3,QCR7,COR1,ATP3,VMA2,FTH1,MAL31,ZRT1,COX13,COX4,QCR9,YOR1,MAL11,KHA1,TOK1,ECM27,ATP2,FRE2,ZRT3,MNR2,TRK2,ALR1,ENB1,PHM7,CYT1,COT1,VMA4,FRE3,FIT3,FEX1,BI4,AI2,COX1,ATP6,COX5B,YKE4,ATP18,ZRC1,COX7,RSN1,FET4,VNX1,POR1,COX5A,FEX2,ATP15,PLC1,MMT2,ATP4,PMA2,QCR2,QCR10,VMA10,SMF2,HXT1,HXT5,RIP1	76/193
20_Member	GO Biological Processes	GO:0098655	monoatomic cation transmembrane transport	-5.55671	-3.96889	850494,850502,850593,850645,850736,850770,850821,850917,851111,851168,851328,851342,851352,851429,851437,851492,851560,851608,851944,851946,852142,852235,852327,852424,852506,852601,852637,852684,852688,853095,853198,853207,853351,853352,853570,853585,853660,853679,853801,853924,853990,854007,854070,854231,854494,854509,854563,854565,854582,854594,854598,854601,854695,854789,854893,855284,855298,855308,855369,855395,855675,855857,855860,855877,856027,856071,856321,856390,856435,856447,856494,856496,856689	ALR2,FET5,QCR6,BPT1,FRE8,GAL2,ZRT2,CCC1,COX8,VMA6,YDL199C,VMA1,HXT15,VCX1,YFH1,COX9,ATP16,ENA5,HXT6,HXT3,QCR7,COR1,ATP3,VMA2,FTH1,MAL31,ZRT1,COX13,COX4,QCR9,YOR1,MAL11,KHA1,TOK1,ECM27,ATP2,FRE2,ZRT3,MNR2,TRK2,ALR1,ENB1,PHM7,CYT1,COT1,VMA4,FRE3,FIT3,BI4,AI2,COX1,ATP6,COX5B,YKE4,ATP18,ZRC1,COX7,RSN1,FET4,VNX1,COX5A,ATP15,PLC1,MMT2,ATP4,PMA2,QCR2,QCR10,VMA10,SMF2,HXT1,HXT5,RIP1	73/186
20_Member	GO Biological Processes	GO:0098660	inorganic ion transmembrane transport	-5.34099	-3.77893	850368,850494,850502,850593,850645,850727,850736,850770,850781,850821,850917,851111,851168,851328,851342,851345,851352,851429,851437,851492,851560,851608,851610,851892,851922,851943,851944,851946,851983,852142,852235,852327,852506,852601,852637,852684,852688,853095,853198,853351,853352,853540,853585,853660,853679,853801,853926,854007,854013,854130,854231,854509,854564,854565,854572,854582,854594,854598,854601,854695,854764,854789,854893,855284,855298,855369,855395,855675,855736,855850,855857,855860,855877,856027,856241,856321,856381,856390,856435,856447,856448,856494,856689	ADY2,ALR2,FET5,QCR6,BPT1,COX12,FRE8,GAL2,SUL2,ZRT2,CCC1,COX8,VMA6,YDL199C,VMA1,MRX19,HXT15,VCX1,YFH1,COX9,ATP16,ENA5,ENA1,ATP5,TIM11,HXT7,HXT6,HXT3,ATP17,QCR7,COR1,ATP3,FTH1,MAL31,ZRT1,COX13,COX4,QCR9,YOR1,KHA1,TOK1,MIR1,ATP2,FRE2,ZRT3,MNR2,MRS4,ENB1,FRE7,MDM38,CYT1,VMA4,FIT2,FIT3,FEX1,BI4,AI2,COX1,ATP6,COX5B,SYG1,YKE4,ATP18,ZRC1,COX7,FET4,VNX1,COX5A,ATO2,FEX2,ATP15,PLC1,MMT2,ATP4,CTR1,QCR2,YHL008C,QCR10,VMA10,SMF2,COX6,HXT1,RIP1	83/201
20_Member	GO Biological Processes	GO:0098662	inorganic cation transmembrane transport	-5.1467	-3.61873	850368,850494,850502,850593,850645,850727,850736,850770,850821,850917,851111,851168,851328,851342,851345,851352,851429,851437,851492,851560,851608,851610,851892,851922,851943,851944,851946,851983,852142,852235,852327,852506,852601,852637,852684,852688,853095,853198,853351,853352,853585,853660,853679,853801,853926,854007,854013,854130,854231,854509,854564,854565,854582,854594,854598,854601,854695,854789,854893,855284,855298,855369,855395,855675,855736,855857,855860,855877,856027,856241,856321,856390,856435,856447,856448,856494,856689	ADY2,ALR2,FET5,QCR6,BPT1,COX12,FRE8,GAL2,ZRT2,CCC1,COX8,VMA6,YDL199C,VMA1,MRX19,HXT15,VCX1,YFH1,COX9,ATP16,ENA5,ENA1,ATP5,TIM11,HXT7,HXT6,HXT3,ATP17,QCR7,COR1,ATP3,FTH1,MAL31,ZRT1,COX13,COX4,QCR9,YOR1,KHA1,TOK1,ATP2,FRE2,ZRT3,MNR2,MRS4,ENB1,FRE7,MDM38,CYT1,VMA4,FIT2,FIT3,BI4,AI2,COX1,ATP6,COX5B,YKE4,ATP18,ZRC1,COX7,FET4,VNX1,COX5A,ATO2,ATP15,PLC1,MMT2,ATP4,CTR1,QCR2,QCR10,VMA10,SMF2,COX6,HXT1,RIP1	77/185
20_Member	GO Biological Processes	GO:0006812	monoatomic cation transport	-4.99027	-3.48961	850494,850502,850593,850645,850736,850770,850821,850917,851111,851168,851328,851342,851352,851429,851437,851492,851560,851608,851944,851946,852142,852235,852250,852327,852424,852506,852601,852637,852684,852688,853095,853106,853198,853207,853351,853352,853570,853585,853660,853679,853801,853924,853990,854007,854070,854231,854386,854494,854509,854563,854565,854582,854594,854598,854601,854695,854789,854893,855078,855284,855298,855308,855369,855395,855675,855857,855860,855877,856027,856071,856321,856390,856435,856447,856494,856496,856689	ALR2,FET5,QCR6,BPT1,FRE8,GAL2,ZRT2,CCC1,COX8,VMA6,YDL199C,VMA1,HXT15,VCX1,YFH1,COX9,ATP16,ENA5,HXT6,HXT3,QCR7,COR1,PET9,ATP3,VMA2,FTH1,MAL31,ZRT1,COX13,COX4,QCR9,TDH3,YOR1,MAL11,KHA1,TOK1,ECM27,ATP2,FRE2,ZRT3,MNR2,TRK2,ALR1,ENB1,PHM7,CYT1,MGM1,COT1,VMA4,FRE3,FIT3,BI4,AI2,COX1,ATP6,COX5B,YKE4,ATP18,AAC1,ZRC1,COX7,RSN1,FET4,VNX1,COX5A,ATP15,PLC1,MMT2,ATP4,PMA2,QCR2,QCR10,VMA10,SMF2,HXT1,HXT5,RIP1	77/205
20_Member	GO Biological Processes	GO:0006811	monoatomic ion transport	-4.67513	-3.21761	850494,850502,850593,850645,850736,850770,850821,850917,851111,851168,851328,851342,851352,851429,851437,851492,851560,851608,851944,851946,852142,852235,852250,852327,852424,852506,852601,852637,852684,852688,853095,853106,853198,853207,853351,853352,853570,853585,853660,853679,853801,853924,853990,854007,854070,854231,854386,854494,854509,854563,854565,854572,854582,854594,854598,854601,854695,854789,854893,855078,855284,855298,855308,855369,855395,855669,855675,855850,855857,855860,855877,856027,856071,856321,856381,856390,856435,856447,856494,856496,856689	ALR2,FET5,QCR6,BPT1,FRE8,GAL2,ZRT2,CCC1,COX8,VMA6,YDL199C,VMA1,HXT15,VCX1,YFH1,COX9,ATP16,ENA5,HXT6,HXT3,QCR7,COR1,PET9,ATP3,VMA2,FTH1,MAL31,ZRT1,COX13,COX4,QCR9,TDH3,YOR1,MAL11,KHA1,TOK1,ECM27,ATP2,FRE2,ZRT3,MNR2,TRK2,ALR1,ENB1,PHM7,CYT1,MGM1,COT1,VMA4,FRE3,FIT3,FEX1,BI4,AI2,COX1,ATP6,COX5B,YKE4,ATP18,AAC1,ZRC1,COX7,RSN1,FET4,VNX1,POR1,COX5A,FEX2,ATP15,PLC1,MMT2,ATP4,PMA2,QCR2,YHL008C,QCR10,VMA10,SMF2,HXT1,HXT5,RIP1	81/222
20_Member	GO Biological Processes	GO:1902600	proton transmembrane transport	-4.54567	-3.1194	850593,850727,850770,851111,851168,851328,851342,851345,851352,851429,851492,851560,851892,851922,851943,851944,851946,851983,852142,852235,852327,852601,852684,852688,853095,853351,853585,854130,854231,854509,854582,854594,854598,854601,854695,854893,855298,855395,855675,855857,856027,856321,856390,856435,856448,856494,856689	QCR6,COX12,GAL2,COX8,VMA6,YDL199C,VMA1,MRX19,HXT15,VCX1,COX9,ATP16,ATP5,TIM11,HXT7,HXT6,HXT3,ATP17,QCR7,COR1,ATP3,MAL31,COX13,COX4,QCR9,KHA1,ATP2,MDM38,CYT1,VMA4,BI4,AI2,COX1,ATP6,COX5B,ATP18,COX7,VNX1,COX5A,ATP15,ATP4,QCR2,QCR10,VMA10,COX6,HXT1,RIP1	47/103
