## Additional File 9 for "Systematic transcriptomics analysis of calorie restriction and rapamycin unveils their synergistic interaction in prolonging cellular lifespan": _FINAL_GO.csv

_MEMBER_downreg_CR_Treated_5hr (a)	_MEMBER_downreg_Combined_Treated_5hr (c)	_MEMBER_downreg_Rapa_Treated_5hr (b)	_MEMBER_upreg_CR_Treated_5hr (a)	_MEMBER_upreg_Combined_Treated_5hr (c)	_MEMBER_upreg_Rapa_Treated_5hr (b)	_LogP_downreg_CR_Treated_5hr (a)	_LogP_downreg_Combined_Treated_5hr (c)	_LogP_downreg_Rapa_Treated_5hr (b)	_LogP_upreg_CR_Treated_5hr (a)	_LogP_upreg_Combined_Treated_5hr (c)	_LogP_upreg_Rapa_Treated_5hr (b)	GO	_PATTERN_	_RANK_	GiniIndex	Category	CategoryID	Description	PARENT_GO	LogP	Enrichment	Z-score	#TotalGeneInLibrary	#GeneInGO	#GeneInHitList	#GeneInGOAndHitList	%InGO	STDV %InGO	GeneID	Hits	Log(q-value)	EvidenceCutoff	GROUP_ID	FirstInGroupByEnrichment	FirstInGroupByLogP	BestLogPInGroup	BestEnrichmentInGroup	URL
0	0	1	1	1	0	0.0	0.0	-21.796076610137757	-11.37186802706435	-10.2786694471586	0.0	GO:0005975	M001110	3	0	GO Biological Processes	19	carbohydrate metabolic process	19_GO:0008152 metabolic process	-21.796076610137757	6.28777052914984	13.968412410193196	5924	222	174	41	23.563218390804597	3.2173171679941013	850317|850569|850572|850614|850633|850962|851059|851539|851541|851564|851646|852128|852342|852346|852423|852446|852601|852602|852721|852821|853108|853163|853169|853204|853207|853209|853395|853559|853830|853932|854287|854350|854529|854651|854872|855131|855303|855732|856289|856705|856791	GLK1|GSY1|IGD1|HXK1|HSP104|GSY2|YLR345W|GPD1|GPM2|NTH1|TPS2|EMI2|YBR053C|MRX18|TPS1|ARA1|MAL31|MAL32|AMS1|PKP2|XKS1|SOL4|ENO1|IMA1|MAL11|MAL12|TDH1|YJR096W|UGP1|GLG1|GCY1|GAC1|PYK2|GUT2|TSL1|PGM2|TPS3|CIT1|GPH1|GLC3|GPP2	-18.035352637995803	0	1	1	1	-21.796076610137757	14.947014297729183
0	0	1	1	1	0	0.0	0.0	-18.15488338725424	-7.610909446048928	-5.2495209902523055	0.0	R-SCE-71387	M001110	3	0	Reactome Gene Sets	6	Metabolism of carbohydrates		-18.15488338725424	10.475685234305924	14.653456848101992	5924	78	174	24	13.793103448275861	2.614131184754839	850317|850569|850614|850962|851059|851433|851541|852128|852446|852721|853108|853169|853395|853559|853830|853932|854287|854350|854529|854556|854766|855131|856289|856705	GLK1|GSY1|HXK1|GSY2|YLR345W|YDL124W|GPM2|EMI2|ARA1|AMS1|XKS1|ENO1|TDH1|YJR096W|UGP1|GLG1|GCY1|GAC1|PYK2|ALD4|PIG2|PGM2|GPH1|GLC3	-14.69518941077627	0	1	0	0	-21.796076610137757	14.947014297729183
0	0	1	1	1	0	0.0	0.0	-16.90911442095901	-10.216501029662469	-8.675396174808881	0.0	sce00500	M001110	3	0	KEGG Pathway	24	Starch and sucrose metabolism - Saccharomyces cerevisiae (budding yeast)		-16.90911442095901	14.947014297729183	15.58781771213859	5924	41	174	18	10.344827586206897	2.308738149696504	850317|850569|850614|850962|851564|851646|852128|852423|852602|853204|853209|853830|853932|854872|855131|855303|856289|856705	GLK1|GSY1|HXK1|GSY2|NTH1|TPS2|EMI2|TPS1|MAL32|IMA1|MAL12|UGP1|GLG1|TSL1|PGM2|TPS3|GPH1|GLC3	-13.625511703536722	0	1	0	0	-21.796076610137757	14.947014297729183
0	0	1	1	1	0	0.0	0.0	-12.898091056445558	-7.370064045466589	-6.186571480756087	0.0	GO:0016052	M001110	3	0	GO Biological Processes	19	carbohydrate catabolic process	19_GO:0008152 metabolic process	-12.898091056445558	8.203849882287772	11.496659405818273	5924	83	174	20	11.494252873563218	2.4179732158595963	850317|850614|851541|851564|852128|852346|852602|852721|853108|853169|853204|853207|853209|853395|853559|854287|854529|854651|855131|856289	GLK1|HXK1|GPM2|NTH1|EMI2|MRX18|MAL32|AMS1|XKS1|ENO1|IMA1|MAL11|MAL12|TDH1|YJR096W|GCY1|PYK2|GUT2|PGM2|GPH1	-9.91551833468725	0	1	0	0	-21.796076610137757	14.947014297729183
0	0	1	1	0	0	0.0	0.0	-9.288140895224931	-2.804037821708887	0.0	0.0	R-SCE-1430728	M001100	2	0	Reactome Gene Sets	6	Metabolism		-9.288140895224931	2.974131325142027	7.440217321857311	5924	435	174	38	21.839080459770116	3.1321126969278876	850317|850569|850614|850962|851059|851158|851433|851539|851541|852128|852446|852721|853108|853169|853275|853276|853395|853559|853619|853706|853830|853932|854287|854350|854529|854556|854651|854766|855131|855521|855548|855732|855836|855898|856289|856365|856672|856705	GLK1|GSY1|HXK1|GSY2|YLR345W|CAR2|YDL124W|GPD1|GPM2|EMI2|ARA1|AMS1|XKS1|ENO1|TPK1|YJL163C|TDH1|YJR096W|YJR154W|NNR2|UGP1|GLG1|GCY1|GAC1|PYK2|ALD4|GUT2|PIG2|PGM2|NNR1|MDG1|CIT1|HSP82|TPK2|GPH1|AIM17|CYC7|GLC3	-6.890122672362534	0	1	0	0	-21.796076610137757	14.947014297729183
0	0	1	1	1	0	0.0	0.0	-7.678712454212457	-3.5891682034856105	-2.9675371618750566	0.0	sce01110	M001110	3	0	KEGG Pathway	24	Biosynthesis of secondary metabolites - Saccharomyces cerevisiae (budding yeast)		-7.678712454212457	3.006909650587811	6.742926506424559	5924	351	174	31	17.816091954022987	2.900848134883266	850317|850569|850614|850962|851158|851238|851539|851541|851564|851646|852128|852423|852442|852691|852979|853163|853169|853395|853830|853932|854529|854556|854651|854872|855131|855291|855303|855447|855732|856289|856705	GLK1|GSY1|HXK1|GSY2|CAR2|BDH2|GPD1|GPM2|NTH1|TPS2|EMI2|TPS1|ADH5|STR3|CTT1|SOL4|ENO1|TDH1|UGP1|GLG1|PYK2|ALD4|GUT2|TSL1|PGM2|GAD1|TPS3|GOR1|CIT1|GPH1|GLC3	-5.541237772468405	0	1	0	0	-21.796076610137757	14.947014297729183
0	0	1	1	1	0	0.0	0.0	-5.556463036372423	-2.3997602270333624	-2.3997602270333624	0.0	sce01100	M001110	3	0	KEGG Pathway	24	Metabolic pathways - Saccharomyces cerevisiae (budding yeast)		-5.556463036372423	1.9650124749419517	5.093801274050227	5924	797	174	46	26.436781609195403	3.343182064512556	850317|850569|850614|850962|851158|851474|851541|851564|851646|852128|852215|852266|852291|852423|852442|852446|852602|852691|852846|852979|853108|853163|853169|853204|853209|853395|853830|853932|854287|854529|854556|854695|854872|854950|855131|855291|855303|855313|855447|855692|855732|856289|856672|856705|856759|856791	GLK1|GSY1|HXK1|GSY2|CAR2|NDE2|GPM2|NTH1|TPS2|EMI2|PRX1|ACH1|UGA2|TPS1|ADH5|ARA1|MAL32|STR3|PNC1|CTT1|XKS1|SOL4|ENO1|IMA1|MAL12|TDH1|UGP1|GLG1|GCY1|PYK2|ALD4|COX5B|TSL1|CYB2|PGM2|GAD1|TPS3|URA10|GOR1|NCE103|CIT1|GPH1|CYC7|GLC3|PHM8|GPP2	-3.7322335644860467	0	1	0	0	-21.796076610137757	14.947014297729183
0	0	1	0	0	0	0.0	0.0	-4.945301788621733	0.0	0.0	0.0	GO:1901575	M001000	1	0	GO Biological Processes	19	organic substance catabolic process	19_GO:0008152 metabolic process	-4.945301788621733	1.9660352922130484	4.7725251079417825	5924	710	174	41	23.563218390804597	3.2173171679941013	850317|850614|850620|850974|851158|851259|851539|851541|851564|851842|851960|852064|852128|852291|852346|852442|852467|852602|852624|852721|852979|853108|853169|853204|853207|853209|853395|853559|853619|853950|854287|854344|854529|854651|855131|855291|855447|855732|855980|856289|856759	GLK1|HXK1|UBI4|DCS1|CAR2|SSA1|GPD1|GPM2|NTH1|RMD5|GGA1|TSA2|EMI2|UGA2|MRX18|ADH5|SSE2|MAL32|VID30|AMS1|CTT1|XKS1|ENO1|IMA1|MAL11|MAL12|TDH1|YJR096W|YJR154W|YKR075C|GCY1|DCS2|PYK2|GUT2|PGM2|GAD1|GOR1|CIT1|RNY1|GPH1|PHM8	-3.276667667228746	0	1	0	0	-21.796076610137757	14.947014297729183
0	0	1	1	1	0	0.0	0.0	-12.97356373603903	-6.402615626469345	-6.402615626469345	0.0	GO:0009311	M001110	3	0	GO Biological Processes	19	oligosaccharide metabolic process	19_GO:0008152 metabolic process	-12.97356373603903	14.443747823058168	13.470830888959732	5924	33	174	14	8.045977011494253	2.0620544869997803	850633|851564|851646|852423|852601|852602|852721|853204|853207|853209|853830|854872|855131|855303	HSP104|NTH1|TPS2|TPS1|MAL31|MAL32|AMS1|IMA1|MAL11|MAL12|UGP1|TSL1|PGM2|TPS3	-9.91551833468725	0	2	1	1	-12.97356373603903	34.04597701149425
0	0	1	1	1	0	0.0	0.0	-12.964138179531973	-6.957501166826064	-6.957501166826064	0.0	GO:0005984	M001110	3	0	GO Biological Processes	19	disaccharide metabolic process	19_GO:0008152 metabolic process	-12.964138179531973	16.392507449978716	13.943996297002831	5924	27	174	13	7.471264367816092	1.993245268007852	850633|851564|851646|852423|852601|852602|853204|853207|853209|853830|854872|855131|855303	HSP104|NTH1|TPS2|TPS1|MAL31|MAL32|IMA1|MAL11|MAL12|UGP1|TSL1|PGM2|TPS3	-9.91551833468725	0	2	0	0	-12.97356373603903	34.04597701149425
0	0	1	0	0	0	0.0	0.0	-10.140804326165812	0.0	0.0	0.0	GO:0005991	M001000	1	0	GO Biological Processes	19	trehalose metabolic process	19_GO:0008152 metabolic process	-10.140804326165812	24.760710553814	13.72029328942705	5924	11	174	8	4.597701149425287	1.5877245683919172	850633|851564|851646|852423|853830|854872|855131|855303	HSP104|NTH1|TPS2|TPS1|UGP1|TSL1|PGM2|TPS3	-7.556171613079542	0	2	0	0	-12.97356373603903	34.04597701149425
0	0	1	0	0	0	0.0	0.0	-9.241414967203097	0.0	0.0	0.0	WP398	M001000	1	0	WikiPathways	27	Trehalose anabolism		-9.241414967203097	26.480204342273307	13.306331993851078	5924	9	174	7	4.022988505747127	1.48964705774602	851564|851646|852423|853830|854872|855131|855303	NTH1|TPS2|TPS1|UGP1|TSL1|PGM2|TPS3	-6.878631003733183	0	2	0	0	-12.97356373603903	34.04597701149425
0	0	1	0	0	0	0.0	0.0	-8.394734899886569	0.0	0.0	0.0	GO:0005992	M001000	1	0	GO Biological Processes	19	trehalose biosynthetic process	19_GO:0008152 metabolic process	-8.394734899886569	29.182266009852217	12.977340903922004	5924	7	174	6	3.4482758620689653	1.3832682018719895	851646|852423|853830|854872|855131|855303	TPS2|TPS1|UGP1|TSL1|PGM2|TPS3	-6.190313428511904	0	2	0	0	-12.97356373603903	34.04597701149425
0	0	1	0	0	0	0.0	0.0	-7.803369057389833	0.0	0.0	0.0	GO:0009312	M001000	1	0	GO Biological Processes	19	oligosaccharide biosynthetic process	19_GO:0008152 metabolic process	-8.264968274392869	17.571186440677966	10.736204231555714	5924	8	295	7	2.3728813559322033	0.8861601983646794	851092|851646|852423|853830|854872|855131|855303	FBP1|TPS2|TPS1|UGP1|TSL1|PGM2|TPS3	-5.650372337929156	0	2	0	0	-12.97356373603903	34.04597701149425
0	0	1	0	0	0	0.0	0.0	-7.803369057389833	0.0	0.0	0.0	GO:0046351	M001000	1	0	GO Biological Processes	19	disaccharide biosynthetic process	19_GO:0008152 metabolic process	-8.264968274392869	17.571186440677966	10.736204231555714	5924	8	295	7	2.3728813559322033	0.8861601983646794	851092|851646|852423|853830|854872|855131|855303	FBP1|TPS2|TPS1|UGP1|TSL1|PGM2|TPS3	-5.650372337929156	0	2	0	0	-12.97356373603903	34.04597701149425
0	0	1	0	0	0	0.0	0.0	-7.684773123259563	0.0	0.0	0.0	GO:0070413	M001000	1	0	GO Biological Processes	19	trehalose metabolism in response to stress	19_GO:0050896 response to stimulus	-7.684773123259563	34.04597701149425	12.858520355519135	5924	5	174	5	2.8735632183908044	1.2664979234296745	850633|851646|852423|854872|855303	HSP104|TPS2|TPS1|TSL1|TPS3	-5.541237772468405	0	2	0	0	-12.97356373603903	34.04597701149425
0	0	0	0	0	1	0.0	0.0	0.0	0.0	0.0	-11.76273163247565	GO:0042254	M000001	1	0	GO Biological Processes	19	ribosome biogenesis	19_GO:0009987 cellular process	-11.76273163247565	7.556122448979593	10.277870179620795	5924	476	28	17	60.714285714285715	9.229618630166094	850422|850435|850652|850752|850820|851208|851240|851584|851893|852438|852569|853784|853894|854461|855789|856463|856864	PWP2|RSA4|DRS1|BMT6|DIP2|MAK16|ECM1|FAL1|BFR2|BMT2|REI1|DHR2|DBP7|RRP36|NOG2|SSF1|LCP5	-8.847105700347955	0	3	1	1	-11.76273163247565	18.13469387755102
0	0	0	0	0	1	0.0	0.0	0.0	0.0	0.0	-10.53861404488126	GO:0022613	M000001	1	0	GO Biological Processes	19	ribonucleoprotein complex biogenesis	19_GO:0009987 cellular process	-10.53861404488126	6.354618879353863	9.230103489222914	5924	566	28	17	60.714285714285715	9.229618630166094	850422|850435|850652|850752|850820|851208|851240|851584|851893|852438|852569|853784|853894|854461|855789|856463|856864	PWP2|RSA4|DRS1|BMT6|DIP2|MAK16|ECM1|FAL1|BFR2|BMT2|REI1|DHR2|DBP7|RRP36|NOG2|SSF1|LCP5	-7.8192827578975335	0	3	0	0	-11.76273163247565	18.13469387755102
0	0	0	0	0	1	0.0	0.0	0.0	0.0	0.0	-9.006151095953005	GO:0016072	M000001	1	0	GO Biological Processes	19	rRNA metabolic process	19_GO:0008152 metabolic process	-9.006151095953005	7.086124401913875	8.893690401240603	5924	418	28	14	50.0	9.44911182523068	850422|850652|850752|850820|851208|851584|851893|852438|853784|853894|854461|854964|856463|856864	PWP2|DRS1|BMT6|DIP2|MAK16|FAL1|BFR2|BMT2|DHR2|DBP7|RRP36|RRN11|SSF1|LCP5	-6.684814558033998	0	3	0	0	-11.76273163247565	18.13469387755102
0	0	0	0	0	1	0.0	0.0	0.0	0.0	0.0	-8.619149650975354	GO:0006364	M000001	1	0	GO Biological Processes	19	rRNA processing	19_GO:0008152 metabolic process	-8.619149650975354	7.535420743639922	8.881632353670666	5924	365	28	13	46.42857142857143	9.424976123424065	850422|850652|850752|850820|851208|851584|851893|852438|853784|853894|854461|856463|856864	PWP2|DRS1|BMT6|DIP2|MAK16|FAL1|BFR2|BMT2|DHR2|DBP7|RRP36|SSF1|LCP5	-6.3769396187112894	0	3	0	0	-11.76273163247565	18.13469387755102
0	0	0	0	0	1	0.0	0.0	0.0	0.0	0.0	-7.100275057117686	GO:0034470	M000001	1	0	GO Biological Processes	19	ncRNA processing	19_GO:0008152 metabolic process	-7.100275057117686	5.647697271927251	7.377237941311769	5924	487	28	13	46.42857142857143	9.424976123424065	850422|850652|850752|850820|851208|851584|851893|852438|853784|853894|854461|856463|856864	PWP2|DRS1|BMT6|DIP2|MAK16|FAL1|BFR2|BMT2|DHR2|DBP7|RRP36|SSF1|LCP5	-5.002308916657308	0	3	0	0	-11.76273163247565	18.13469387755102
0	0	0	0	0	1	0.0	0.0	0.0	0.0	0.0	-6.949658004988182	GO:0034660	M000001	1	0	GO Biological Processes	19	ncRNA metabolic process	19_GO:0008152 metabolic process	-6.949658004988182	4.920265780730897	6.99274138382542	5924	602	28	14	50.0	9.44911182523068	850422|850652|850752|850820|851208|851584|851893|852438|853784|853894|854461|854964|856463|856864	PWP2|DRS1|BMT6|DIP2|MAK16|FAL1|BFR2|BMT2|DHR2|DBP7|RRP36|RRN11|SSF1|LCP5	-4.904937376481029	0	3	0	0	-11.76273163247565	18.13469387755102
0	0	0	0	0	1	0.0	0.0	0.0	0.0	0.0	-6.350475734426541	GO:0000462	M000001	1	0	GO Biological Processes	19	maturation of SSU-rRNA from tricistronic rRNA transcript (SSU-rRNA, 5.8S rRNA, LSU-rRNA)	19_GO:0008152 metabolic process	-6.350475734426541	13.841121495327103	9.236691879851643	5924	107	28	7	25.0	8.183170883849714	850422|850820|851584|851893|853784|854461|856864	PWP2|DIP2|FAL1|BFR2|DHR2|RRP36|LCP5	-4.395931736268476	0	3	0	0	-11.76273163247565	18.13469387755102
0	0	0	0	0	1	0.0	0.0	0.0	0.0	0.0	-5.985521183359885	GO:0030490	M000001	1	0	GO Biological Processes	19	maturation of SSU-rRNA	19_GO:0008152 metabolic process	-5.985521183359885	12.239669421487603	8.607778490676798	5924	121	28	7	25.0	8.183170883849714	850422|850820|851584|851893|853784|854461|856864	PWP2|DIP2|FAL1|BFR2|DHR2|RRP36|LCP5	-4.111287936390415	0	3	0	0	-11.76273163247565	18.13469387755102
0	0	0	0	0	1	0.0	0.0	0.0	0.0	0.0	-5.4913572451702946	GO:0006396	M000001	1	0	GO Biological Processes	19	RNA processing	19_GO:0008152 metabolic process	-5.4913572451702946	4.111253469997865	5.887531412034987	5924	669	28	13	46.42857142857143	9.424976123424065	850422|850652|850752|850820|851208|851584|851893|852438|853784|853894|854461|856463|856864	PWP2|DRS1|BMT6|DIP2|MAK16|FAL1|BFR2|BMT2|DHR2|DBP7|RRP36|SSF1|LCP5	-3.6944211003738983	0	3	0	0	-11.76273163247565	18.13469387755102
0	0	0	0	0	1	0.0	0.0	0.0	0.0	0.0	-5.455364862527153	GO:0042274	M000001	1	0	GO Biological Processes	19	ribosomal small subunit biogenesis	19_GO:0009987 cellular process	-5.455364862527153	10.213793103448277	7.740468620235519	5924	145	28	7	25.0	8.183170883849714	850422|850820|851584|851893|853784|854461|856864	PWP2|DIP2|FAL1|BFR2|DHR2|RRP36|LCP5	-3.6845258595670063	0	3	0	0	-11.76273163247565	18.13469387755102
0	0	0	0	0	1	0.0	0.0	0.0	0.0	0.0	-4.154765113519758	GO:0000460	M000001	1	0	GO Biological Processes	19	maturation of 5.8S rRNA	19_GO:0008152 metabolic process	-4.154765113519758	11.135338345864662	6.862370639552134	5924	95	28	5	17.857142857142858	7.237888244444443	850422|850820|851208|853894|856864	PWP2|DIP2|MAK16|DBP7|LCP5	-2.5967698367474736	0	3	0	0	-11.76273163247565	18.13469387755102
0	0	0	0	0	1	0.0	0.0	0.0	0.0	0.0	-4.154765113519758	GO:0000466	M000001	1	0	GO Biological Processes	19	maturation of 5.8S rRNA from tricistronic rRNA transcript (SSU-rRNA, 5.8S rRNA, LSU-rRNA)	19_GO:0008152 metabolic process	-4.154765113519758	11.135338345864662	6.862370639552134	5924	95	28	5	17.857142857142858	7.237888244444443	850422|850820|851208|853894|856864	PWP2|DIP2|MAK16|DBP7|LCP5	-2.5967698367474736	0	3	0	0	-11.76273163247565	18.13469387755102
0	0	0	0	0	1	0.0	0.0	0.0	0.0	0.0	-3.7339037833530213	GO:0000479	M000001	1	0	GO Biological Processes	19	endonucleolytic cleavage of tricistronic rRNA transcript (SSU-rRNA, 5.8S rRNA, LSU-rRNA)	19_GO:0008152 metabolic process	-3.7339037833530213	13.649769585253459	6.899644224324735	5924	62	28	4	14.285714285714286	6.613000712661083	850422|850820|853894|856864	PWP2|DIP2|DBP7|LCP5	-2.228452316314376	0	3	0	0	-11.76273163247565	18.13469387755102
0	0	0	0	0	1	0.0	0.0	0.0	0.0	0.0	-3.2522448151412644	GO:0000480	M000001	1	0	GO Biological Processes	19	endonucleolytic cleavage in 5'-ETS of tricistronic rRNA transcript (SSU-rRNA, 5.8S rRNA, LSU-rRNA)	19_GO:0008152 metabolic process	-3.2522448151412644	18.13469387755102	7.005848466233875	5924	35	28	3	10.714285714285714	5.845122059892653	850422|850820|856864	PWP2|DIP2|LCP5	-1.8359131166844234	0	3	0	0	-11.76273163247565	18.13469387755102
0	0	0	0	0	1	0.0	0.0	0.0	0.0	0.0	-2.8747164160387286	GO:0000447	M000001	1	0	GO Biological Processes	19	endonucleolytic cleavage in ITS1 to separate SSU-rRNA from 5.8S rRNA and LSU-rRNA from tricistronic rRNA transcript (SSU-rRNA, 5.8S rRNA, LSU-rRNA)	19_GO:0008152 metabolic process	-2.8747164160387286	13.504559270516717	5.930763656916228	5924	47	28	3	10.714285714285714	5.845122059892653	850422|850820|856864	PWP2|DIP2|LCP5	-1.528965791867595	0	3	0	0	-11.76273163247565	18.13469387755102
0	0	0	0	0	1	0.0	0.0	0.0	0.0	0.0	-2.1004514191075865	sce03008	M000001	1	0	KEGG Pathway	24	Ribosome biogenesis in eukaryotes - Saccharomyces cerevisiae (budding yeast)		-2.1004514191075865	7.212662337662337	4.046062518691953	5924	88	28	3	10.714285714285714	5.845122059892653	850422|850820|855789	PWP2|DIP2|NOG2	-0.8800569217565084	0	3	0	0	-11.76273163247565	18.13469387755102
0	0	1	1	1	0	0.0	0.0	-10.244138061090304	-8.693045557473893	-5.107009131371574	0.0	R-SCE-8982491	M001110	3	0	Reactome Gene Sets	6	Glycogen metabolism		-11.351702328483432	14.726327683615816	12.18454305625412	5924	15	295	11	3.7288135593220337	1.1031193143083236	850569|850962|853830|853932|854350|854766|855131|856289|856314|856705|856781	GSY1|GSY2|UGP1|GLG1|GAC1|PIG2|PGM2|GPH1|GDB1|GLC3|GIP2	-8.260626950535482	0	4	1	1	-11.351702328483432	28.37164750957854
0	0	1	1	1	0	0.0	0.0	-9.905559791813316	-3.676751850302972	-2.65933208604919	0.0	GO:0016051	M001110	3	0	GO Biological Processes	19	carbohydrate biosynthetic process	19_GO:0008152 metabolic process	-9.905559791813316	8.371961560203506	10.066989149837816	5924	61	174	15	8.620689655172415	2.1277486285646803	850569|850572|850962|851646|852342|852423|853395|853830|853932|854350|854872|855131|855303|856705|856791	GSY1|IGD1|GSY2|TPS2|YBR053C|TPS1|TDH1|UGP1|GLG1|GAC1|TSL1|PGM2|TPS3|GLC3|GPP2	-7.348955802327288	0	4	0	0	-11.351702328483432	28.37164750957854
0	0	1	1	1	0	0.0	0.0	-8.513225944026152	-8.446382021214339	-3.9690983194624887	0.0	GO:0006112	M001110	3	0	GO Biological Processes	19	energy reserve metabolic process	19_GO:0008152 metabolic process	-9.768706522266486	9.323486682808717	10.105826020233998	5924	28	295	13	4.406779661016949	1.1949870705221284	850569|850572|850962|853830|853932|854350|854753|855131|856289|856314|856705|856781|856797	GSY1|IGD1|GSY2|UGP1|GLG1|GAC1|RGI2|PGM2|GPH1|GDB1|GLC3|GIP2|RGI1	-6.911072537116478	0	4	0	0	-11.351702328483432	28.37164750957854
0	0	1	1	1	0	0.0	0.0	-9.39429739207377	-6.856115988669436	-4.203383573334225	0.0	GO:0006091	M001110	3	0	GO Biological Processes	19	generation of precursor metabolites and energy	19_GO:0008152 metabolic process	-9.39429739207377	4.298734471148264	8.212319744880196	5924	198	174	25	14.367816091954023	2.659128141127815	850317|850569|850572|850614|850962|851474|851541|852128|852442|853163|853169|853395|853830|853932|854350|854529|854556|854695|855105|855131|855732|856289|856672|856705|856797	GLK1|GSY1|IGD1|HXK1|GSY2|NDE2|GPM2|EMI2|ADH5|SOL4|ENO1|TDH1|UGP1|GLG1|GAC1|PYK2|ALD4|COX5B|ISF1|PGM2|CIT1|GPH1|CYC7|GLC3|RGI1	-6.955792714665738	0	4	0	0	-11.351702328483432	28.37164750957854
0	0	1	1	1	0	0.0	0.0	-9.27063540279288	-5.38195513967281	-3.716694619470089	0.0	GO:0005978	M001110	3	0	GO Biological Processes	19	glycogen biosynthetic process	19_GO:0008152 metabolic process	-9.27063540279288	20.95137046861185	12.526377554491324	5924	13	174	8	4.597701149425287	1.5877245683919172	850569|850572|850962|853830|853932|854350|855131|856705	GSY1|IGD1|GSY2|UGP1|GLG1|GAC1|PGM2|GLC3	-6.890122672362534	0	4	0	0	-11.351702328483432	28.37164750957854
0	0	1	1	1	0	0.0	0.0	-9.27063540279288	-5.38195513967281	-3.716694619470089	0.0	R-SCE-3322077	M001110	3	0	Reactome Gene Sets	6	Glycogen synthesis		-9.27063540279288	20.95137046861185	12.526377554491324	5924	13	174	8	4.597701149425287	1.5877245683919172	850569|850962|853830|853932|854350|854766|855131|856705	GSY1|GSY2|UGP1|GLG1|GAC1|PIG2|PGM2|GLC3	-6.890122672362534	0	4	0	0	-11.351702328483432	28.37164750957854
0	0	1	1	1	0	0.0	0.0	-7.570068292799976	-7.063615848612558	-4.09981210901239	0.0	GO:0005977	M001110	3	0	GO Biological Processes	19	glycogen metabolic process	19_GO:0008152 metabolic process	-7.813621039413047	8.495958279009125	8.76854834022259	5924	26	295	11	3.7288135593220337	1.1031193143083236	850569|850572|850962|853830|853932|854350|855131|856289|856314|856705|856781	GSY1|IGD1|GSY2|UGP1|GLG1|GAC1|PGM2|GPH1|GDB1|GLC3|GIP2	-5.25701704992702	0	4	0	0	-11.351702328483432	28.37164750957854
0	0	1	0	0	0	0.0	0.0	-6.917080148278112	0.0	0.0	0.0	WP260	M001000	1	0	WikiPathways	27	Glucose-1-phosphate metabolism		-6.917080148278112	28.37164750957854	11.66811367268526	5924	6	174	5	2.8735632183908044	1.2664979234296745	850569|850962|853830|855131|856705	GSY1|GSY2|UGP1|PGM2|GLC3	-4.88063204573695	0	4	0	0	-11.351702328483432	28.37164750957854
0	0	1	1	1	0	0.0	0.0	-5.779291304646241	-5.246016688040674	-2.9499121797692704	0.0	GO:0044042	M001110	3	0	GO Biological Processes	19	glucan metabolic process	19_GO:0008152 metabolic process	-5.779291304646241	6.675681766959657	7.080838555608426	5924	51	174	10	5.747126436781609	1.7644040728164576	850569|850572|850962|852346|853830|853932|854350|855131|856289|856705	GSY1|IGD1|GSY2|MRX18|UGP1|GLG1|GAC1|PGM2|GPH1|GLC3	-3.9254094414290805	0	4	0	0	-11.351702328483432	28.37164750957854
0	0	1	1	1	0	0.0	0.0	-5.350914148577385	-3.6316245787216745	-2.4548119918316473	0.0	GO:0009250	M001110	3	0	GO Biological Processes	19	glucan biosynthetic process	19_GO:0008152 metabolic process	-5.350914148577385	8.010818120351589	7.131191182081525	5924	34	174	8	4.597701149425287	1.5877245683919172	850569|850572|850962|853830|853932|854350|855131|856705	GSY1|IGD1|GSY2|UGP1|GLG1|GAC1|PGM2|GLC3	-3.615496041700203	0	4	0	0	-11.351702328483432	28.37164750957854
0	0	1	1	1	0	0.0	0.0	-5.241524173645068	-5.217564054414773	-2.675408108569654	0.0	GO:0015980	M001110	3	0	GO Biological Processes	19	energy derivation by oxidation of organic compounds	19_GO:0008152 metabolic process	-5.241524173645068	3.680646163404784	5.74471285687807	5924	148	174	16	9.195402298850574	2.190607964799851	850569|850572|850962|851474|852442|853830|853932|854350|854695|855105|855131|855732|856289|856672|856705|856797	GSY1|IGD1|GSY2|NDE2|ADH5|UGP1|GLG1|GAC1|COX5B|ISF1|PGM2|CIT1|GPH1|CYC7|GLC3|RGI1	-3.526123180289774	0	4	0	0	-11.351702328483432	28.37164750957854
0	0	1	1	1	0	0.0	0.0	-5.056000196465807	-3.486869380461407	-2.34974187489395	0.0	GO:0000271	M001110	3	0	GO Biological Processes	19	polysaccharide biosynthetic process	19_GO:0008152 metabolic process	-5.056000196465807	7.361292326809568	6.751663138389983	5924	37	174	8	4.597701149425287	1.5877245683919172	850569|850572|850962|853830|853932|854350|855131|856705	GSY1|IGD1|GSY2|UGP1|GLG1|GAC1|PGM2|GLC3	-3.367158231629981	0	4	0	0	-11.351702328483432	28.37164750957854
0	0	1	1	1	0	0.0	0.0	-4.7271534484639215	-4.588585902958949	-2.5336976437719834	0.0	GO:0005976	M001110	3	0	GO Biological Processes	19	polysaccharide metabolic process	19_GO:0008152 metabolic process	-4.7271534484639215	5.1584813653779165	5.909403049086741	5924	66	174	10	5.747126436781609	1.7644040728164576	850569|850572|850962|852346|853830|853932|854350|855131|856289|856705	GSY1|IGD1|GSY2|MRX18|UGP1|GLG1|GAC1|PGM2|GPH1|GLC3	-3.077019186621219	0	4	0	0	-11.351702328483432	28.37164750957854
0	0	1	0	0	0	0.0	0.0	-4.010951671093196	0.0	0.0	0.0	WP257	M001000	1	0	WikiPathways	27	Starch and cellulose biosynthesis		-4.010951671093196	25.53448275862069	8.53802883013083	5924	4	174	3	1.7241379310344827	0.9868128818488604	853830|855131|856705	UGP1|PGM2|GLC3	-2.4669558492031047	0	4	0	0	-11.351702328483432	28.37164750957854
0	0	1	0	0	0	0.0	0.0	-3.0973967209862567	0.0	0.0	0.0	R-SCE-70221	M001000	1	0	Reactome Gene Sets	6	Glycogen breakdown (glycogenolysis)		-3.7277181907631767	11.475060532687651	6.347767722486188	5924	7	295	4	1.3559322033898304	0.6733540338567552	853932|855131|856289|856314	GLG1|PGM2|GPH1|GDB1	-1.8808080710049417	0	4	0	0	-11.351702328483432	28.37164750957854
0	0	1	1	1	0	0.0	0.0	-5.249125051868787	-10.894199150649195	-10.894199150649195	0.0	GO:0034219	M001110	3	0	GO Biological Processes	19	carbohydrate transmembrane transport	19_GO:0051179 localization	-10.894199150649195	28.209523809523812	15.48398999176218	5924	35	54	9	16.666666666666668	5.071505162084872	850614|851333|851870|851943|851944|852601|853207|855023|856492	HXK1|SNF3|MTH1|HXT7|HXT6|MAL31|MAL11|HXT2|HXT4	-8.133475178507243	0	5	1	1	-10.894199150649195	82.27777777777777
0	0	1	1	1	0	0.0	0.0	-4.396320065957173	-9.825449990710199	-9.825449990710199	0.0	GO:0008643	M001110	3	0	GO Biological Processes	19	carbohydrate transport	19_GO:0051179 localization	-9.825449990710199	21.940740740740743	13.523691725327915	5924	45	54	9	16.666666666666668	5.071505162084872	850614|851333|851870|851943|851944|852601|853207|855023|856492	HXK1|SNF3|MTH1|HXT7|HXT6|MAL31|MAL11|HXT2|HXT4	-7.319998523671553	0	5	0	0	-10.894199150649195	82.27777777777777
0	0	1	1	1	0	0.0	0.0	-4.654658481760404	-9.43302664526328	-9.43302664526328	0.0	GO:1904659	M001110	3	0	GO Biological Processes	19	glucose transmembrane transport	19_GO:0051179 localization	-9.43302664526328	36.56790123456791	15.659582918685729	5924	21	54	7	12.962962962962964	4.570958825416268	850614|851333|851870|851943|851944|855023|856492	HXK1|SNF3|MTH1|HXT7|HXT6|HXT2|HXT4	-6.973332668785309	0	5	0	0	-10.894199150649195	82.27777777777777
0	0	1	1	1	0	0.0	0.0	-4.292028086081724	-8.968417275456288	-8.968417275456288	0.0	GO:0008645	M001110	3	0	GO Biological Processes	19	hexose transmembrane transport	19_GO:0051179 localization	-8.968417275456288	31.996913580246922	14.593073273855344	5924	24	54	7	12.962962962962964	4.570958825416268	850614|851333|851870|851943|851944|855023|856492	HXK1|SNF3|MTH1|HXT7|HXT6|HXT2|HXT4	-6.684814558033998	0	5	0	0	-10.894199150649195	82.27777777777777
0	0	1	1	1	0	0.0	0.0	-4.292028086081724	-8.968417275456288	-8.968417275456288	0.0	GO:0015749	M001110	3	0	GO Biological Processes	19	monosaccharide transmembrane transport	19_GO:0051179 localization	-8.968417275456288	31.996913580246922	14.593073273855344	5924	24	54	7	12.962962962962964	4.570958825416268	850614|851333|851870|851943|851944|855023|856492	HXK1|SNF3|MTH1|HXT7|HXT6|HXT2|HXT4	-6.684814558033998	0	5	0	0	-10.894199150649195	82.27777777777777
0	0	1	1	1	0	0.0	0.0	-2.797685640151829	-8.132867621644635	-8.132867621644635	0.0	GO:0015755	M001110	3	0	GO Biological Processes	19	fructose transmembrane transport	19_GO:0051179 localization	-8.132867621644635	36.5679012345679	14.494273975869334	5924	18	54	6	11.11111111111111	4.276668660663894	850614|851333|851943|851944|855023|856492	HXK1|SNF3|HXT7|HXT6|HXT2|HXT4	-5.951927246119494	0	5	0	0	-10.894199150649195	82.27777777777777
0	0	0	1	1	0	0.0	0.0	0.0	-6.675907931935225	-6.675907931935225	0.0	GO:0015761	M000110	2	0	GO Biological Processes	19	mannose transmembrane transport	19_GO:0051179 localization	-6.675907931935225	34.28240740740741	12.78507193961211	5924	16	54	5	9.25925925925926	3.9445040149549007	851333|851943|851944|855023|856492	SNF3|HXT7|HXT6|HXT2|HXT4	-4.67861195335621	0	5	0	0	-10.894199150649195	82.27777777777777
0	0	0	1	1	0	0.0	0.0	0.0	-6.547309856381829	-6.547309856381829	0.0	GO:1902600	M000110	2	0	GO Biological Processes	19	proton transmembrane transport	19_GO:0051179 localization	-6.547309856381829	9.585760517799354	8.430382483801882	5924	103	54	9	16.666666666666668	5.071505162084872	851333|851943|851944|852601|853207|853663|854916|855023|856492	SNF3|HXT7|HXT6|MAL31|MAL11|JEN1|PHO84|HXT2|HXT4	-4.5719157192506445	0	5	0	0	-10.894199150649195	82.27777777777777
1	1	0	1	1	0	-2.6592548493046464	-3.255883453533703	0.0	-6.216570264303499	-6.216570264303499	0.0	GO:0098662	M110110	4	0	GO Biological Processes	19	inorganic cation transmembrane transport	19_GO:0051179 localization	-6.216570264303499	6.522922922922922	7.319567662011278	5924	185	54	11	20.37037037037037	5.480749218875392	851333|851943|851944|852599|852601|853207|853663|854013|854916|855023|856492	SNF3|HXT7|HXT6|PHO89|MAL31|MAL11|JEN1|FRE7|PHO84|HXT2|HXT4	-4.281921094862374	0	5	0	0	-10.894199150649195	82.27777777777777
1	1	0	1	1	0	-2.6445539085089687	-3.240284229078381	0.0	-6.1930536657713855	-6.1930536657713855	0.0	GO:0098655	M110110	4	0	GO Biological Processes	19	monoatomic cation transmembrane transport	19_GO:0051179 localization	-6.1930536657713855	6.487853444842692	7.29335579770898	5924	186	54	11	20.37037037037037	5.480749218875392	851333|851943|851944|852599|852601|853207|853663|854013|854916|855023|856492	SNF3|HXT7|HXT6|PHO89|MAL31|MAL11|JEN1|FRE7|PHO84|HXT2|HXT4	-4.27710585733321	0	5	0	0	-10.894199150649195	82.27777777777777
1	1	0	1	1	0	-2.5445028031641397	-3.133951035642807	0.0	-6.032444671138116	-6.032444671138116	0.0	GO:0034220	M110110	4	0	GO Biological Processes	19	monoatomic ion transmembrane transport	19_GO:0051179 localization	-6.032444671138116	6.252542698138552	7.115111944420449	5924	193	54	11	20.37037037037037	5.480749218875392	851333|851943|851944|852599|852601|853207|853663|854013|854916|855023|856492	SNF3|HXT7|HXT6|PHO89|MAL31|MAL11|JEN1|FRE7|PHO84|HXT2|HXT4	-4.152534291276956	0	5	0	0	-10.894199150649195	82.27777777777777
1	1	0	1	1	0	-2.4359402087849027	-3.0182218722653973	0.0	-5.857003608868224	-5.857003608868224	0.0	GO:0098660	M110110	4	0	GO Biological Processes	19	inorganic ion transmembrane transport	19_GO:0051179 localization	-5.857003608868224	6.003685277317118	6.9218922877824225	5924	201	54	11	20.37037037037037	5.480749218875392	851333|851943|851944|852599|852601|853207|853663|854013|854916|855023|856492	SNF3|HXT7|HXT6|PHO89|MAL31|MAL11|JEN1|FRE7|PHO84|HXT2|HXT4	-3.993906728016714	0	5	0	0	-10.894199150649195	82.27777777777777
1	1	0	1	1	0	-2.383823354467168	-3.6637949360815094	0.0	-5.772319561187316	-5.772319561187316	0.0	GO:0006812	M110110	4	0	GO Biological Processes	19	monoatomic cation transport	19_GO:0051179 localization	-5.772319561187316	5.88654019873532	6.829156316871116	5924	205	54	11	20.37037037037037	5.480749218875392	851333|851943|851944|852599|852601|853207|853663|854013|854916|855023|856492	SNF3|HXT7|HXT6|PHO89|MAL31|MAL11|JEN1|FRE7|PHO84|HXT2|HXT4	-3.9254094414290805	0	5	0	0	-10.894199150649195	82.27777777777777
0	0	0	1	1	0	0.0	0.0	0.0	-5.545706889732368	-5.545706889732368	0.0	GO:0015750	M000110	2	0	GO Biological Processes	19	pentose transmembrane transport	19_GO:0051179 localization	-5.545706889732368	82.27777777777777	15.5951536847205	5924	4	54	3	5.555555555555555	3.1171311538154565	851943|855023|856492	HXT7|HXT2|HXT4	-3.7322335644860467	0	5	0	0	-10.894199150649195	82.27777777777777
1	1	0	1	1	0	-2.1769553651481	-3.405756653816441	0.0	-5.432932917163265	-5.432932917163265	0.0	GO:0006811	M110110	4	0	GO Biological Processes	19	monoatomic ion transport	19_GO:0051179 localization	-5.432932917163265	5.435769102435769	6.460713873961336	5924	222	54	11	20.37037037037037	5.480749218875392	851333|851943|851944|852599|852601|853207|853663|854013|854916|855023|856492	SNF3|HXT7|HXT6|PHO89|MAL31|MAL11|JEN1|FRE7|PHO84|HXT2|HXT4	-3.6760048362107938	0	5	0	0	-10.894199150649195	82.27777777777777
0	0	0	1	1	0	0.0	0.0	0.0	-2.159163498372407	-2.159163498372407	0.0	sce04113	M000110	2	0	KEGG Pathway	24	Meiosis - yeast - Saccharomyces cerevisiae (budding yeast)		-2.159163498372407	4.124199387357282	3.494913863782988	5924	133	54	5	9.25925925925926	3.9445040149549007	851333|851943|851944|855023|856492	SNF3|HXT7|HXT6|HXT2|HXT4	-0.9299184432727103	0	5	0	0	-10.894199150649195	82.27777777777777
0	0	1	1	1	0	0.0	0.0	-4.477219630259508	-7.008716780341148	-7.008716780341148	0.0	GO:0000023	M001110	3	0	GO Biological Processes	19	maltose metabolic process	19_GO:0008152 metabolic process	-7.008716780341148	39.179894179894184	13.716828014638907	5924	14	54	5	9.25925925925926	3.9445040149549007	852601|852602|853204|853207|853209	MAL31|MAL32|IMA1|MAL11|MAL12	-4.93818888822771	0	6	1	1	-7.008716780341148	48.75720164609053
0	0	1	1	1	0	0.0	0.0	-2.736088666154021	-6.124124216804725	-6.124124216804725	0.0	GO:0005985	M001110	3	0	GO Biological Processes	19	sucrose metabolic process	19_GO:0008152 metabolic process	-6.124124216804725	48.75720164609053	13.750910235120784	5924	9	54	4	7.407407407407407	3.5638905505532454	851092|852602|853204|853209	FBP1|MAL32|IMA1|MAL12	-4.23263196439375	0	6	0	0	-7.008716780341148	48.75720164609053
0	0	1	1	1	0	0.0	0.0	-4.859131674561395	-5.538715027188673	-5.538715027188673	0.0	GO:0046352	M001110	3	0	GO Biological Processes	19	disaccharide catabolic process	19_GO:0008152 metabolic process	-5.538715027188673	36.5679012345679	11.828518278965342	5924	12	54	4	7.407407407407407	3.5638905505532454	852602|853204|853207|853209	MAL32|IMA1|MAL11|MAL12	-3.7322335644860467	0	6	0	0	-7.008716780341148	48.75720164609053
0	0	1	1	1	0	0.0	0.0	-5.432407434570103	-4.985010037215376	-4.985010037215376	0.0	GO:0009313	M001110	3	0	GO Biological Processes	19	oligosaccharide catabolic process	19_GO:0008152 metabolic process	-5.432407434570103	12.767241379310345	8.198340999416468	5924	16	174	6	3.4482758620689653	1.3832682018719895	851564|852602|852721|853204|853207|853209	NTH1|MAL32|AMS1|IMA1|MAL11|MAL12	-3.6760048362107938	0	6	0	0	-7.008716780341148	48.75720164609053
0	0	1	1	1	0	0.0	0.0	-3.0973967209862567	-4.612137772875612	-4.612137772875612	0.0	GO:0000025	M001110	3	0	GO Biological Processes	19	maltose catabolic process	19_GO:0008152 metabolic process	-4.612137772875612	47.01587301587301	11.68300592321205	5924	7	54	3	5.555555555555555	3.1171311538154565	852602|853204|853209	MAL32|IMA1|MAL12	-2.984952709103878	0	6	0	0	-7.008716780341148	48.75720164609053
0	0	1	1	1	0	0.0	0.0	-2.902734938644532	-4.410829070805276	-4.410829070805276	0.0	GO:0005987	M001110	3	0	GO Biological Processes	19	sucrose catabolic process	19_GO:0008152 metabolic process	-4.410829070805276	41.138888888888886	10.895444499223828	5924	8	54	3	5.555555555555555	3.1171311538154565	852602|853204|853209	MAL32|IMA1|MAL12	-2.8144579544477613	0	6	0	0	-7.008716780341148	48.75720164609053
0	0	1	0	0	0	0.0	0.0	-6.777173608951883	0.0	0.0	0.0	GO:0009628	M001000	1	0	GO Biological Processes	19	response to abiotic stimulus	19_GO:0050896 response to stimulus	-6.777173608951883	4.486679141049629	6.964527967393071	5924	129	174	17	9.770114942528735	2.2508700083774125	850532|850633|851205|851539|851564|851646|851751|851845|852364|852423|852891|854350|854568|855836|856103|856791|856893	HSP12|HSP104|FRT2|GPD1|NTH1|TPS2|HSP42|HSP78|HSP26|TPS1|STF2|GAC1|PHR1|HSP82|LSP1|GPP2|SPI1	-4.756812326304175	0	7	1	1	-6.777173608951883	7.944061302681992
0	0	1	0	0	0	0.0	0.0	-6.315593648722609	0.0	0.0	0.0	GO:0009408	M001000	1	0	GO Biological Processes	19	response to heat	19_GO:0050896 response to stimulus	-6.315593648722609	7.565772669220944	7.690453254891744	5924	45	174	10	5.747126436781609	1.7644040728164576	850532|850633|851646|851751|851845|852364|852423|854350|855836|856103	HSP12|HSP104|TPS2|HSP42|HSP78|HSP26|TPS1|GAC1|HSP82|LSP1	-4.367783033223512	0	7	0	0	-6.777173608951883	7.944061302681992
0	0	1	0	0	0	0.0	0.0	-6.127358084888224	0.0	0.0	0.0	GO:0009266	M001000	1	0	GO Biological Processes	19	response to temperature stimulus	19_GO:0050896 response to stimulus	-6.127358084888224	7.243824896062606	7.475381592270153	5924	47	174	10	5.747126436781609	1.7644040728164576	850532|850633|851646|851751|851845|852364|852423|854350|855836|856103	HSP12|HSP104|TPS2|HSP42|HSP78|HSP26|TPS1|GAC1|HSP82|LSP1	-4.23263196439375	0	7	0	0	-6.777173608951883	7.944061302681992
0	0	1	0	0	0	0.0	0.0	-4.716300955158118	0.0	0.0	0.0	GO:0034605	M001000	1	0	GO Biological Processes	19	cellular response to heat	19_GO:0050896 response to stimulus	-4.716300955158118	7.944061302681992	6.632552187851422	5924	30	174	7	4.022988505747127	1.48964705774602	850532|850633|851646|851845|852364|852423|855836	HSP12|HSP104|TPS2|HSP78|HSP26|TPS1|HSP82	-3.0695203353230034	0	7	0	0	-6.777173608951883	7.944061302681992
0	0	1	0	0	0	0.0	0.0	-2.066218901065043	0.0	0.0	0.0	GO:0006970	M001000	1	0	GO Biological Processes	19	response to osmotic stress	19_GO:0050896 response to stimulus	-2.066218901065043	3.348784624081402	3.207448808954538	5924	61	174	6	3.4482758620689653	1.3832682018719895	850532|851205|851539|851751|855836|856791	HSP12|FRT2|GPD1|HSP42|HSP82|GPP2	-0.8557232819781855	0	7	0	0	-6.777173608951883	7.944061302681992
0	0	1	1	1	0	0.0	0.0	-6.689513807737882	-3.610313225232992	-3.610313225232992	0.0	GO:0005996	M001110	3	0	GO Biological Processes	19	monosaccharide metabolic process	19_GO:0008152 metabolic process	-6.689513807737882	6.484948002189381	7.61322205285668	5924	63	174	12	6.896551724137931	1.920986257003985	850317|850614|851059|852128|852342|852721|852821|853108|853395|853559|854287|855131	GLK1|HXK1|YLR345W|EMI2|YBR053C|AMS1|PKP2|XKS1|TDH1|YJR096W|GCY1|PGM2	-4.67861195335621	0	8	1	1	-6.689513807737882	21.94074074074074
0	0	1	1	1	0	0.0	0.0	-6.634097524001332	-5.711792531680606	-5.711792531680606	0.0	sce00052	M001110	3	0	KEGG Pathway	24	Galactose metabolism - Saccharomyces cerevisiae (budding yeast)		-6.634097524001332	11.348659003831417	8.836397823251618	5924	24	174	8	4.597701149425287	1.5877245683919172	850317|850614|852128|852602|853204|853209|853830|855131	GLK1|HXK1|EMI2|MAL32|IMA1|MAL12|UGP1|PGM2	-4.644225563501524	0	8	0	0	-6.689513807737882	21.94074074074074
0	0	1	1	1	0	0.0	0.0	-3.8693172792104473	-3.969400178387676	-3.969400178387676	0.0	GO:0019318	M001110	3	0	GO Biological Processes	19	hexose metabolic process	19_GO:0008152 metabolic process	-4.344431116628235	4.16782858970259	5.302855812689773	5924	53	295	11	3.7288135593220337	1.1031193143083236	850317|850614|851059|851092|852128|852721|852821|853395|855131|855828|856617	GLK1|HXK1|YLR345W|FBP1|EMI2|AMS1|PKP2|TDH1|PGM2|GAL4|YHR210C	-2.316100904309252	0	8	0	0	-6.689513807737882	21.94074074074074
0	0	1	0	0	0	0.0	0.0	-4.311532549252345	0.0	0.0	0.0	GO:0046835	M001000	1	0	GO Biological Processes	19	carbohydrate phosphorylation	19_GO:0008152 metabolic process	-4.311532549252345	11.348659003831417	6.980463804467897	5924	15	174	5	2.8735632183908044	1.2664979234296745	850317|850614|851059|852128|853108	GLK1|HXK1|YLR345W|EMI2|XKS1	-2.7297855244035625	0	8	0	0	-6.689513807737882	21.94074074074074
0	0	1	0	0	0	0.0	0.0	-3.622509035745325	0.0	0.0	0.0	R-SCE-170822	M001000	1	0	Reactome Gene Sets	6	Regulation of Glucokinase by Glucokinase Regulatory Protein		-3.622509035745325	20.427586206896553	7.559468210399458	5924	5	174	3	1.7241379310344827	0.9868128818488604	850317|850614|852128	GLK1|HXK1|EMI2	-2.1382468677766173	0	8	0	0	-6.689513807737882	21.94074074074074
0	0	1	1	1	0	0.0	0.0	-3.542837757421917	-3.0716335516272624	-3.0716335516272624	0.0	GO:0051156	M001110	3	0	GO Biological Processes	19	glucose 6-phosphate metabolic process	19_GO:0008152 metabolic process	-3.542837757421917	8.106185002736726	5.674418119340989	5924	21	174	5	2.8735632183908044	1.2664979234296745	850317|850614|852128|853163|855131	GLK1|HXK1|EMI2|SOL4|PGM2	-2.071690524312022	0	8	0	0	-6.689513807737882	21.94074074074074
0	0	1	1	1	0	0.0	0.0	-3.2586581157604186	-3.5336271541684994	-3.5336271541684994	0.0	GO:0006006	M001110	3	0	GO Biological Processes	19	glucose metabolic process	19_GO:0008152 metabolic process	-3.5336271541684994	12.189300411522632	6.4583113669894265	5924	36	54	4	7.407407407407407	3.5638905505532454	850614|851092|852128|856617	HXK1|FBP1|EMI2|YHR210C	-2.071690524312022	0	8	0	0	-6.689513807737882	21.94074074074074
0	0	1	1	1	0	0.0	0.0	-3.118314275680911	-3.5206606353982193	-3.5206606353982193	0.0	GO:0001678	M001110	3	0	GO Biological Processes	19	intracellular glucose homeostasis	19_GO:0042592 homeostatic process	-3.5206606353982193	21.94074074074074	7.7880614602805025	5924	15	54	3	5.555555555555555	3.1171311538154565	850614|851333|852128	HXK1|SNF3|EMI2	-2.071690524312022	0	8	0	0	-6.689513807737882	21.94074074074074
0	0	1	1	1	0	0.0	0.0	-3.118314275680911	-3.5206606353982193	-3.5206606353982193	0.0	GO:0033500	M001110	3	0	GO Biological Processes	19	carbohydrate homeostasis	19_GO:0042592 homeostatic process	-3.5206606353982193	21.94074074074074	7.7880614602805025	5924	15	54	3	5.555555555555555	3.1171311538154565	850614|851333|852128	HXK1|SNF3|EMI2	-2.071690524312022	0	8	0	0	-6.689513807737882	21.94074074074074
0	0	1	1	1	0	0.0	0.0	-3.118314275680911	-3.5206606353982193	-3.5206606353982193	0.0	GO:0042593	M001110	3	0	GO Biological Processes	19	glucose homeostasis	19_GO:0042592 homeostatic process	-3.5206606353982193	21.94074074074074	7.7880614602805025	5924	15	54	3	5.555555555555555	3.1171311538154565	850614|851333|852128	HXK1|SNF3|EMI2	-2.071690524312022	0	8	0	0	-6.689513807737882	21.94074074074074
0	0	1	0	0	0	0.0	0.0	-3.3451216168198803	0.0	0.0	0.0	sce01250	M001000	1	0	KEGG Pathway	24	Biosynthesis of nucleotide sugars - Saccharomyces cerevisiae (budding yeast)		-3.3451216168198803	7.4012993503248365	5.3503330351617855	5924	23	174	5	2.8735632183908044	1.2664979234296745	850317|850614|852128|853830|855131	GLK1|HXK1|EMI2|UGP1|PGM2	-1.9086800999756213	0	8	0	0	-6.689513807737882	21.94074074074074
0	0	1	0	0	0	0.0	0.0	-3.330963433695132	0.0	0.0	0.0	GO:0006013	M001000	1	0	GO Biological Processes	19	mannose metabolic process	19_GO:0008152 metabolic process	-3.330963433695132	17.022988505747126	6.830354336389943	5924	6	174	3	1.7241379310344827	0.9868128818488604	850317|850614|852721	GLK1|HXK1|AMS1	-1.9026779214687857	0	8	0	0	-6.689513807737882	21.94074074074074
0	0	1	1	1	0	0.0	0.0	-2.385964708140425	-2.9528639585036864	-2.9528639585036864	0.0	sce00051	M001110	3	0	KEGG Pathway	24	Fructose and mannose metabolism - Saccharomyces cerevisiae (budding yeast)		-2.9528639585036864	14.309178743961352	6.133396824826802	5924	23	54	3	5.555555555555555	3.1171311538154565	850614|851092|852128	HXK1|FBP1|EMI2	-1.591813707842773	0	8	0	0	-6.689513807737882	21.94074074074074
0	0	1	0	0	0	0.0	0.0	-2.541091430439424	0.0	0.0	0.0	sce00520	M001000	1	0	KEGG Pathway	24	Amino sugar and nucleotide sugar metabolism - Saccharomyces cerevisiae (budding yeast)		-2.541091430439424	5.006761325219743	4.075555882439494	5924	34	174	5	2.8735632183908044	1.2664979234296745	850317|850614|852128|853830|855131	GLK1|HXK1|EMI2|UGP1|PGM2	-1.2472350786515816	0	8	0	0	-6.689513807737882	21.94074074074074
1	1	1	1	1	0	-2.187485582924973	-2.0545738706943784	-3.9096420735826145	-4.825692437632649	-5.5143408093373205	0.0	GO:0055085	M111110	5	0	GO Biological Processes	19	transmembrane transport	19_GO:0051179 localization	-6.614594700635325	2.096174940731043	5.728157282635034	5924	479	295	50	16.949152542372882	2.1844143475553435	850317|850489|850614|850671|850827|850845|850911|851205|851259|851333|851539|851616|851870|851943|851944|852238|852429|852444|852599|852601|852637|853039|853158|853207|853276|853558|853617|853660|853663|853968|854001|854013|854070|854530|854564|854565|854695|854916|855023|855736|855797|855863|856279|856324|856345|856357|856370|856492|856494|856779	GLK1|AGP3|HXK1|YCT1|TIS11|YLR152C|FRE1|FRT2|SSA1|SNF3|GPD1|BAP3|MTH1|HXT7|HXT6|FUI1|AGP2|RTC2|PHO89|MAL31|ZRT1|TPO2|MPC3|MAL11|YJL163C|SFC1|DAL5|FRE2|JEN1|PTR2|YOL163W|FRE7|PHM7|PUT4|FIT2|FIT3|COX5B|PHO84|HXT2|ATO2|FRE4|DIP5|TPO3|OPT2|ARN1|WSC4|DUR3|HXT4|HXT1|PIC2	-4.154900724157355	0	9	1	1	-6.614594700635325	2.096174940731043
0	0	1	0	0	0	0.0	0.0	-6.187101470672921	0.0	0.0	0.0	R-SCE-70171	M001000	1	0	Reactome Gene Sets	6	Glycolysis		-6.187101470672921	10.087696892294593	8.232499625304076	5924	27	174	8	4.597701149425287	1.5877245683919172	850317|850614|851059|851541|852128|853169|853395|854529	GLK1|HXK1|YLR345W|GPM2|EMI2|ENO1|TDH1|PYK2	-4.27710585733321	0	10	1	1	-6.187101470672921	10.087696892294593
0	0	1	0	1	0	0.0	0.0	-5.584269151247058	0.0	-2.2525005977085324	0.0	WP112	M001010	2	0	WikiPathways	27	Principal pathways of carbon metabolism		-5.925035980249384	4.067110062218408	6.282274354636614	5924	79	295	16	5.423728813559322	1.3186485725961354	850317|850614|851092|851539|852414|852442|852978|853163|853169|853395|854529|854556|854651|855606|855732|856791	GLK1|HXK1|FBP1|GPD1|TKL2|ADH5|PDC6|SOL4|ENO1|TDH1|PYK2|ALD4|GUT2|MLS1|CIT1|GPP2	-3.5956757722664197	0	10	0	0	-6.187101470672921	10.087696892294593
0	0	1	0	0	0	0.0	0.0	-5.463839068660345	0.0	0.0	0.0	sce00010	M001000	1	0	KEGG Pathway	24	Glycolysis / Gluconeogenesis - Saccharomyces cerevisiae (budding yeast)		-5.463839068660345	6.1901776384535	6.726560928227194	5924	55	174	10	5.747126436781609	1.7644040728164576	850317|850614|851541|852128|852442|853169|853395|854529|854556|855131	GLK1|HXK1|GPM2|EMI2|ADH5|ENO1|TDH1|PYK2|ALD4|PGM2	-3.6845258595670063	0	10	0	0	-6.187101470672921	10.087696892294593
0	0	1	1	1	0	0.0	0.0	-5.249125051868787	-2.4186812870572267	-2.4186812870572267	0.0	R-SCE-70326	M001110	3	0	Reactome Gene Sets	6	Glucose metabolism		-5.249125051868787	7.7819376026272575	6.999686717040313	5924	35	174	8	4.597701149425287	1.5877245683919172	850317|850614|851059|851541|852128|853169|853395|854529	GLK1|HXK1|YLR345W|GPM2|EMI2|ENO1|TDH1|PYK2	-3.5266854010569473	0	10	0	0	-6.187101470672921	10.087696892294593
0	0	1	0	0	0	0.0	0.0	-5.1637484353902305	0.0	0.0	0.0	GO:0006096	M001000	1	0	GO Biological Processes	19	glycolytic process	19_GO:0008152 metabolic process	-5.1637484353902305	9.166224580017683	7.258839223849936	5924	26	174	7	4.022988505747127	1.48964705774602	850317|850614|851541|852128|853169|853395|854529	GLK1|HXK1|GPM2|EMI2|ENO1|TDH1|PYK2	-3.4561029067316986	0	10	0	0	-6.187101470672921	10.087696892294593
0	0	1	0	0	0	0.0	0.0	-5.056000196465807	0.0	0.0	0.0	GO:0006090	M001000	1	0	GO Biological Processes	19	pyruvate metabolic process	19_GO:0008152 metabolic process	-5.056000196465807	7.361292326809568	6.751663138389983	5924	37	174	8	4.597701149425287	1.5877245683919172	850317|850614|851541|852128|853169|853395|854529|854556	GLK1|HXK1|GPM2|EMI2|ENO1|TDH1|PYK2|ALD4	-3.367158231629981	0	10	0	0	-6.187101470672921	10.087696892294593
0	0	1	0	0	0	0.0	0.0	-4.907505922647319	0.0	0.0	0.0	GO:0044281	M001000	1	0	GO Biological Processes	19	small molecule metabolic process	19_GO:0008152 metabolic process	-4.907505922647319	1.9375759274834128	4.735108567036568	5924	738	174	42	24.137931034482758	3.244051487061498	850317|850614|850953|851059|851158|851238|851433|851448|851541|852128|852266|852291|852342|852442|852446|852691|852721|852821|852846|853108|853163|853169|853395|853559|853619|853706|853830|854000|854287|854529|854556|854651|854834|854950|855131|855291|855313|855447|855521|855732|856759|856791	GLK1|HXK1|SYM1|YLR345W|CAR2|BDH2|YDL124W|TMA17|GPM2|EMI2|ACH1|UGA2|YBR053C|ADH5|ARA1|STR3|AMS1|PKP2|PNC1|XKS1|SOL4|ENO1|TDH1|YJR096W|YJR154W|NNR2|UGP1|BDS1|GCY1|PYK2|ALD4|GUT2|MET28|CYB2|PGM2|GAD1|URA10|GOR1|NNR1|CIT1|PHM8|GPP2	-3.243691963513424	0	10	0	0	-6.187101470672921	10.087696892294593
0	0	1	0	0	0	0.0	0.0	-3.72440184254685	0.0	0.0	0.0	GO:0032787	M001000	1	0	GO Biological Processes	19	monocarboxylic acid metabolic process	19_GO:0008152 metabolic process	-3.72440184254685	3.0359469946555384	4.497310632990085	5924	157	174	14	8.045977011494253	2.0620544869997803	850317|850614|851448|851541|852128|852266|852291|853169|853395|853619|854529|854556|854950|855447	GLK1|HXK1|TMA17|GPM2|EMI2|ACH1|UGA2|ENO1|TDH1|YJR154W|PYK2|ALD4|CYB2|GOR1	-2.2213564452740826	0	10	0	0	-6.187101470672921	10.087696892294593
0	0	1	0	1	0	0.0	0.0	-2.8045480290786693	0.0	-2.476052134629908	0.0	sce01200	M001010	2	0	KEGG Pathway	24	Carbon metabolism - Saccharomyces cerevisiae (budding yeast)		-2.8045480290786693	3.0398193760262724	3.7909625086770795	5924	112	174	10	5.747126436781609	1.7644040728164576	850317|850614|851541|852128|852979|853163|853169|853395|854529|855732	GLK1|HXK1|GPM2|EMI2|CTT1|SOL4|ENO1|TDH1|PYK2|CIT1	-1.463269598056693	0	10	0	0	-6.187101470672921	10.087696892294593
0	0	1	0	0	0	0.0	0.0	-2.1825728236138886	0.0	0.0	0.0	WP515	M001000	1	0	WikiPathways	27	Glycolysis and gluconeogenesis		-2.433219796882706	3.4285241835469202	3.5719155855649665	5924	41	295	7	2.3728813559322033	0.8861601983646794	850614|851092|852442|852978|853169|854529|854556	HXK1|FBP1|ADH5|PDC6|ENO1|PYK2|ALD4	-0.8186238604189923	0	10	0	0	-6.187101470672921	10.087696892294593
0	0	1	0	0	0	0.0	0.0	-2.3279892423038078	0.0	0.0	0.0	GO:0043436	M001000	1	0	GO Biological Processes	19	oxoacid metabolic process	19_GO:0008152 metabolic process	-2.3279892423038078	1.80484697410331	2.9574168701117496	5924	415	174	22	12.64367816091954	2.519470408974004	850317|850614|851158|851448|851541|852128|852266|852291|852342|852442|852691|853169|853395|853619|854000|854529|854556|854834|854950|855291|855447|855732	GLK1|HXK1|CAR2|TMA17|GPM2|EMI2|ACH1|UGA2|YBR053C|ADH5|STR3|ENO1|TDH1|YJR154W|BDS1|PYK2|ALD4|MET28|CYB2|GAD1|GOR1|CIT1	-1.0751211418576871	0	10	0	0	-6.187101470672921	10.087696892294593
0	0	1	0	0	0	0.0	0.0	-2.3032114610922116	0.0	0.0	0.0	GO:0006082	M001000	1	0	GO Biological Processes	19	organic acid metabolic process	19_GO:0008152 metabolic process	-2.3032114610922116	1.7961906336999367	2.9331827459202633	5924	417	174	22	12.64367816091954	2.519470408974004	850317|850614|851158|851448|851541|852128|852266|852291|852342|852442|852691|853169|853395|853619|854000|854529|854556|854834|854950|855291|855447|855732	GLK1|HXK1|CAR2|TMA17|GPM2|EMI2|ACH1|UGA2|YBR053C|ADH5|STR3|ENO1|TDH1|YJR154W|BDS1|PYK2|ALD4|MET28|CYB2|GAD1|GOR1|CIT1	-1.0543708499291342	0	10	0	0	-6.187101470672921	10.087696892294593
0	0	1	0	0	0	0.0	0.0	-2.2309496113892564	0.0	0.0	0.0	GO:0019752	M001000	1	0	GO Biological Processes	19	carboxylic acid metabolic process	19_GO:0008152 metabolic process	-2.2309496113892564	1.8009206983410058	2.873767351890628	5924	397	174	21	12.068965517241379	2.469627715286994	850317|850614|851158|851448|851541|852128|852266|852291|852342|852442|852691|853169|853395|853619|854529|854556|854834|854950|855291|855447|855732	GLK1|HXK1|CAR2|TMA17|GPM2|EMI2|ACH1|UGA2|YBR053C|ADH5|STR3|ENO1|TDH1|YJR154W|PYK2|ALD4|MET28|CYB2|GAD1|GOR1|CIT1	-0.991363722951341	0	10	0	0	-6.187101470672921	10.087696892294593
0	1	1	0	0	0	0.0	-2.4489930532498807	-5.358238111945299	0.0	0.0	0.0	GO:0009605	M011000	2	0	GO Biological Processes	19	response to external stimulus	19_GO:0050896 response to stimulus	-5.648695692060922	3.0468264172998243	5.712219893902381	5924	145	295	22	7.4576271186440675	1.529535777168865	850742|850827|850974|851564|852423|852515|852695|852891|853031|853950|854344|854568|855213|855323|855692|855736|855828|855871|856750|856759|856867|856922	NRS1|TIS11|DCS1|NTH1|TPS1|SDS24|ATG1|STF2|YGR130C|YKR075C|DCS2|PHR1|SIP18|CAT8|NCE103|ATO2|GAL4|USV1|MIG3|PHM8|COM2|TMT1	-3.365092974638633	0	11	1	1	-5.648695692060922	7.856763925729443
0	1	1	0	0	0	0.0	-2.6040882705682855	-5.090039976399125	0.0	0.0	0.0	GO:0009991	M011000	2	0	GO Biological Processes	19	response to extracellular stimulus	19_GO:0050896 response to stimulus	-5.593727432006506	3.1237664783427497	5.713972172886687	5924	135	295	21	7.11864406779661	1.49710377278726	850742|850827|850974|851564|852423|852515|852695|852891|853031|853950|854344|855213|855323|855692|855736|855828|855871|856750|856759|856867|856922	NRS1|TIS11|DCS1|NTH1|TPS1|SDS24|ATG1|STF2|YGR130C|YKR075C|DCS2|SIP18|CAT8|NCE103|ATO2|GAL4|USV1|MIG3|PHM8|COM2|TMT1	-3.324365153698827	0	11	0	0	-5.648695692060922	7.856763925729443
0	0	1	0	0	0	0.0	0.0	-4.515347106913788	0.0	0.0	0.0	GO:0009267	M001000	1	0	GO Biological Processes	19	cellular response to starvation	19_GO:0050896 response to stimulus	-4.515347106913788	5.47167487684729	5.848314896326501	5924	56	174	9	5.172413793103448	1.6789561529658665	850742|850974|852515|852695|853031|853950|854344|856759|856922	NRS1|DCS1|SDS24|ATG1|YGR130C|YKR075C|DCS2|PHM8|TMT1	-2.9038422474272165	0	11	0	0	-5.648695692060922	7.856763925729443
0	0	1	0	0	0	0.0	0.0	-4.397685292378526	0.0	0.0	0.0	GO:0031668	M001000	1	0	GO Biological Processes	19	cellular response to extracellular stimulus	19_GO:0050896 response to stimulus	-4.397685292378526	3.7193084130203813	5.212456013327847	5924	119	174	13	7.471264367816092	1.993245268007852	850742|850974|851564|852423|852515|852695|852891|853031|853950|854344|855871|856759|856922	NRS1|DCS1|NTH1|TPS1|SDS24|ATG1|STF2|YGR130C|YKR075C|DCS2|USV1|PHM8|TMT1	-2.8087823622274954	0	11	0	0	-5.648695692060922	7.856763925729443
0	0	1	0	0	0	0.0	0.0	-4.397685292378526	0.0	0.0	0.0	GO:0071496	M001000	1	0	GO Biological Processes	19	cellular response to external stimulus	19_GO:0050896 response to stimulus	-4.397685292378526	3.7193084130203813	5.212456013327847	5924	119	174	13	7.471264367816092	1.993245268007852	850742|850974|851564|852423|852515|852695|852891|853031|853950|854344|855871|856759|856922	NRS1|DCS1|NTH1|TPS1|SDS24|ATG1|STF2|YGR130C|YKR075C|DCS2|USV1|PHM8|TMT1	-2.8087823622274954	0	11	0	0	-5.648695692060922	7.856763925729443
1	1	1	0	0	0	-2.119428684307126	-2.4394234461068574	-4.1533738262335005	0.0	0.0	0.0	GO:0042594	M111000	3	0	GO Biological Processes	19	response to starvation	19_GO:0050896 response to stimulus	-4.1533738262335005	4.9421579532814235	5.427733643816552	5924	62	174	9	5.172413793103448	1.6789561529658665	850742|850974|852515|852695|853031|853950|854344|856759|856922	NRS1|DCS1|SDS24|ATG1|YGR130C|YKR075C|DCS2|PHM8|TMT1	-2.5967698367474736	0	11	0	0	-5.648695692060922	7.856763925729443
0	1	1	0	0	0	0.0	-2.7387561921623433	-3.493808539650559	0.0	0.0	0.0	GO:0031667	M011000	2	0	GO Biological Processes	19	response to nutrient levels	19_GO:0050896 response to stimulus	-3.7847859707962948	2.6880555184839183	4.40203190916397	5924	127	295	17	5.762711864406779	1.356793750995592	850742|850827|850974|852515|852695|853031|853950|854344|855323|855692|855736|855828|855871|856750|856759|856867|856922	NRS1|TIS11|DCS1|SDS24|ATG1|YGR130C|YKR075C|DCS2|CAT8|NCE103|ATO2|GAL4|USV1|MIG3|PHM8|COM2|TMT1	-1.9048755909351345	0	11	0	0	-5.648695692060922	7.856763925729443
0	0	1	0	0	0	0.0	0.0	-2.8342075111205047	0.0	0.0	0.0	GO:0031669	M001000	1	0	GO Biological Processes	19	cellular response to nutrient levels	19_GO:0050896 response to stimulus	-2.8342075111205047	3.0672051361706534	3.8243397838891537	5924	111	174	10	5.747126436781609	1.7644040728164576	850742|850974|852515|852695|853031|853950|854344|855871|856759|856922	NRS1|DCS1|SDS24|ATG1|YGR130C|YKR075C|DCS2|USV1|PHM8|TMT1	-1.4901240463168341	0	11	0	0	-5.648695692060922	7.856763925729443
0	0	1	0	0	0	0.0	0.0	-2.573882941614186	0.0	0.0	0.0	GO:0007154	M001000	1	0	GO Biological Processes	19	cell communication	19_GO:0009987 cellular process	-2.573882941614186	1.8279719200802285	3.166719289846122	5924	447	174	24	13.793103448275861	2.614131184754839	850742|850974|851480|851564|851870|852423|852515|852695|852756|852891|852961|853031|853275|853522|853950|854302|854344|854350|854693|855548|855871|855898|856759|856922	NRS1|DCS1|MRK1|NTH1|MTH1|TPS1|SDS24|ATG1|GPG1|STF2|ROM1|YGR130C|TPK1|PTK2|YKR075C|BAG7|DCS2|GAC1|SDP1|MDG1|USV1|TPK2|PHM8|TMT1	-1.2770519584581415	0	11	0	0	-5.648695692060922	7.856763925729443
0	0	1	0	0	0	0.0	0.0	-2.241648163418668	0.0	0.0	0.0	GO:0042149	M001000	1	0	GO Biological Processes	19	cellular response to glucose starvation	19_GO:0050896 response to stimulus	-2.241648163418668	7.856763925729443	4.304988164639052	5924	13	174	3	1.7241379310344827	0.9868128818488604	852515|853031|853950	SDS24|YGR130C|YKR075C	-1.000752185052435	0	11	0	0	-5.648695692060922	7.856763925729443
0	0	1	0	0	0	0.0	0.0	-5.454023756016463	0.0	0.0	0.0	R-SCE-193775	M001000	1	0	Reactome Gene Sets	6	Synthesis of bile acids and bile salts via 24-hydroxycholesterol		-5.454023756016463	27.2367816091954	10.208994282959296	5924	5	174	4	2.2988505747126435	1.1361366871446	851433|852446|853559|854287	YDL124W|ARA1|YJR096W|GCY1	-3.6845258595670063	0	12	1	1	-5.454023756016463	27.2367816091954
0	0	1	0	0	0	0.0	0.0	-5.454023756016463	0.0	0.0	0.0	R-SCE-193807	M001000	1	0	Reactome Gene Sets	6	Synthesis of bile acids and bile salts via 27-hydroxycholesterol		-5.454023756016463	27.2367816091954	10.208994282959296	5924	5	174	4	2.2988505747126435	1.1361366871446	851433|852446|853559|854287	YDL124W|ARA1|YJR096W|GCY1	-3.6845258595670063	0	12	0	0	-5.454023756016463	27.2367816091954
0	0	1	0	0	0	0.0	0.0	-5.454023756016463	0.0	0.0	0.0	R-SCE-196108	M001000	1	0	Reactome Gene Sets	6	Pregnenolone biosynthesis		-5.454023756016463	27.2367816091954	10.208994282959296	5924	5	174	4	2.2988505747126435	1.1361366871446	851433|852446|853559|854287	YDL124W|ARA1|YJR096W|GCY1	-3.6845258595670063	0	12	0	0	-5.454023756016463	27.2367816091954
0	0	1	0	0	0	0.0	0.0	-5.454023756016463	0.0	0.0	0.0	R-SCE-9757110	M001000	1	0	Reactome Gene Sets	6	Prednisone ADME		-5.454023756016463	27.2367816091954	10.208994282959296	5924	5	174	4	2.2988505747126435	1.1361366871446	851433|852446|853559|854287	YDL124W|ARA1|YJR096W|GCY1	-3.6845258595670063	0	12	0	0	-5.454023756016463	27.2367816091954
0	0	1	0	0	0	0.0	0.0	-5.082792295583601	0.0	0.0	0.0	R-SCE-5652084	M001000	1	0	Reactome Gene Sets	6	Fructose metabolism		-5.082792295583601	15.47544409613375	8.35864474860077	5924	11	174	5	2.8735632183908044	1.2664979234296745	851433|852446|853559|854287|854556	YDL124W|ARA1|YJR096W|GCY1|ALD4	-3.3865263126685674	0	12	0	0	-5.454023756016463	27.2367816091954
0	0	1	0	0	0	0.0	0.0	-4.986987348581933	0.0	0.0	0.0	R-SCE-193368	M001000	1	0	Reactome Gene Sets	6	Synthesis of bile acids and bile salts via 7alpha-hydroxycholesterol		-4.986987348581933	22.697318007662833	9.249234004537602	5924	6	174	4	2.2988505747126435	1.1361366871446	851433|852446|853559|854287	YDL124W|ARA1|YJR096W|GCY1	-3.310645895748172	0	12	0	0	-5.454023756016463	27.2367816091954
0	0	1	0	0	0	0.0	0.0	-4.986987348581933	0.0	0.0	0.0	R-SCE-2162123	M001000	1	0	Reactome Gene Sets	6	Synthesis of Prostaglandins (PG) and Thromboxanes (TX)		-4.986987348581933	22.697318007662833	9.249234004537602	5924	6	174	4	2.2988505747126435	1.1361366871446	851433|852446|853559|854287	YDL124W|ARA1|YJR096W|GCY1	-3.310645895748172	0	12	0	0	-5.454023756016463	27.2367816091954
0	0	1	0	0	0	0.0	0.0	-4.6586948006683855	0.0	0.0	0.0	R-SCE-5362517	M001000	1	0	Reactome Gene Sets	6	Signaling by Retinoic Acid		-4.6586948006683855	13.094606542882405	7.593543920579961	5924	13	174	5	2.8735632183908044	1.2664979234296745	851433|852446|853559|854287|854556	YDL124W|ARA1|YJR096W|GCY1|ALD4	-3.0185447597322836	0	12	0	0	-5.454023756016463	27.2367816091954
0	0	1	0	0	0	0.0	0.0	-4.6586948006683855	0.0	0.0	0.0	R-SCE-5365859	M001000	1	0	Reactome Gene Sets	6	RA biosynthesis pathway		-4.6586948006683855	13.094606542882405	7.593543920579961	5924	13	174	5	2.8735632183908044	1.2664979234296745	851433|852446|853559|854287|854556	YDL124W|ARA1|YJR096W|GCY1|ALD4	-3.0185447597322836	0	12	0	0	-5.454023756016463	27.2367816091954
0	0	1	0	0	0	0.0	0.0	-4.629086778724589	0.0	0.0	0.0	R-SCE-5652227	M001000	1	0	Reactome Gene Sets	6	Fructose biosynthesis		-4.629086778724589	19.454844006568145	8.49806761167508	5924	7	174	4	2.2988505747126435	1.1361366871446	851433|852446|853559|854287	YDL124W|ARA1|YJR096W|GCY1	-2.9954676049474447	0	12	0	0	-5.454023756016463	27.2367816091954
0	0	1	0	0	0	0.0	0.0	-3.243007755126387	0.0	0.0	0.0	R-SCE-2142753	M001000	1	0	Reactome Gene Sets	6	Arachidonic acid metabolism		-4.508470256365937	8.606295399515739	6.522434329211751	5924	14	295	6	2.0338983050847457	0.8218480378175574	851433|852446|853559|854151|854287|855020	YDL124W|ARA1|YJR096W|PLB3|GCY1|PLB1	-2.428987521599573	0	12	0	0	-5.454023756016463	27.2367816091954
0	0	1	0	0	0	0.0	0.0	-4.33812430973148	0.0	0.0	0.0	R-SCE-193144	M001000	1	0	Reactome Gene Sets	6	Estrogen biosynthesis		-4.33812430973148	17.022988505747126	7.888346883532755	5924	8	174	4	2.2988505747126435	1.1361366871446	851433|852446|853559|854287	YDL124W|ARA1|YJR096W|GCY1	-2.7534915966452096	0	12	0	0	-5.454023756016463	27.2367816091954
0	0	1	0	0	0	0.0	0.0	-4.092910585428874	0.0	0.0	0.0	R-SCE-196071	M001000	1	0	Reactome Gene Sets	6	Metabolism of steroid hormones		-4.092910585428874	15.131545338441889	7.379808706930088	5924	9	174	4	2.2988505747126435	1.1361366871446	851433|852446|853559|854287	YDL124W|ARA1|YJR096W|GCY1	-2.5417016278295534	0	12	0	0	-5.454023756016463	27.2367816091954
0	0	1	0	0	0	0.0	0.0	-3.8873834662436595	0.0	0.0	0.0	GO:0046365	M001000	1	0	GO Biological Processes	19	monosaccharide catabolic process	19_GO:0008152 metabolic process	-3.8873834662436595	9.457215836526181	6.25069795780793	5924	18	174	5	2.8735632183908044	1.2664979234296745	852721|853108|853559|854287|855131	AMS1|XKS1|YJR096W|GCY1|PGM2	-2.3621879410092568	0	12	0	0	-5.454023756016463	27.2367816091954
0	0	1	0	0	0	0.0	0.0	-3.5287992243878015	0.0	0.0	0.0	R-SCE-192105	M001000	1	0	Reactome Gene Sets	6	Synthesis of bile acids and bile salts		-3.5287992243878015	11.348659003831417	6.2419323186815525	5924	12	174	4	2.2988505747126435	1.1361366871446	851433|852446|853559|854287	YDL124W|ARA1|YJR096W|GCY1	-2.071690524312022	0	12	0	0	-5.454023756016463	27.2367816091954
0	0	1	0	0	0	0.0	0.0	-3.330963433695132	0.0	0.0	0.0	GO:0042732	M001000	1	0	GO Biological Processes	19	D-xylose metabolic process	19_GO:0008152 metabolic process	-3.330963433695132	17.022988505747126	6.830354336389943	5924	6	174	3	1.7241379310344827	0.9868128818488604	853108|853559|854287	XKS1|YJR096W|GCY1	-1.9026779214687857	0	12	0	0	-5.454023756016463	27.2367816091954
0	0	1	0	0	0	0.0	0.0	-3.243007755126387	0.0	0.0	0.0	R-SCE-194068	M001000	1	0	Reactome Gene Sets	6	Bile acid and bile salt metabolism		-3.243007755126387	9.727422003284072	5.686798258385647	5924	14	174	4	2.2988505747126435	1.1361366871446	851433|852446|853559|854287	YDL124W|ARA1|YJR096W|GCY1	-1.8325318013185983	0	12	0	0	-5.454023756016463	27.2367816091954
0	0	1	0	0	0	0.0	0.0	-3.0973967209862567	0.0	0.0	0.0	GO:0019323	M001000	1	0	GO Biological Processes	19	pentose catabolic process	19_GO:0008152 metabolic process	-3.0973967209862567	14.591133004926109	6.258430965551618	5924	7	174	3	1.7241379310344827	0.9868128818488604	853108|853559|854287	XKS1|YJR096W|GCY1	-1.7095847518144116	0	12	0	0	-5.454023756016463	27.2367816091954
0	0	1	0	0	0	0.0	0.0	-2.7321960072441844	0.0	0.0	0.0	R-SCE-8978868	M001000	1	0	Reactome Gene Sets	6	Fatty acid metabolism		-2.8305254862217275	3.570018832391714	3.9614764865723076	5924	45	295	8	2.711864406779661	0.9456989740661965	851433|852446|853559|853619|854151|854287|855020|855548	YDL124W|ARA1|YJR096W|YJR154W|PLB3|GCY1|PLB1|MDG1	-1.1453484754723067	0	12	0	0	-5.454023756016463	27.2367816091954
0	0	1	0	0	0	0.0	0.0	-2.5906184008058233	0.0	0.0	0.0	GO:0019321	M001000	1	0	GO Biological Processes	19	pentose metabolic process	19_GO:0008152 metabolic process	-2.5906184008058233	10.213793103448277	5.072351763928432	5924	10	174	3	1.7241379310344827	0.9868128818488604	853108|853559|854287	XKS1|YJR096W|GCY1	-1.2907922714204194	0	12	0	0	-5.454023756016463	27.2367816091954
0	0	1	0	0	0	0.0	0.0	-2.385964708140425	0.0	0.0	0.0	R-SCE-9748784	M001000	1	0	Reactome Gene Sets	6	Drug ADME		-2.385964708140425	5.92103948025987	4.113102458992747	5924	23	174	4	2.2988505747126435	1.1361366871446	851433|852446|853559|854287	YDL124W|ARA1|YJR096W|GCY1	-1.1235512897880737	0	12	0	0	-5.454023756016463	27.2367816091954
0	0	1	0	0	0	0.0	0.0	-2.2857773067327907	0.0	0.0	0.0	R-SCE-9006931	M001000	1	0	Reactome Gene Sets	6	Signaling by Nuclear Receptors		-2.2857773067327907	3.7141065830721005	3.5175295661319335	5924	55	174	6	3.4482758620689653	1.3832682018719895	851433|852446|853559|854287|854556|855836	YDL124W|ARA1|YJR096W|GCY1|ALD4|HSP82	-1.038270934658778	0	12	0	0	-5.454023756016463	27.2367816091954
1	1	0	0	0	0	-3.776075280155084	-5.378700266985201	0.0	0.0	0.0	0.0	GO:0000041	M110000	2	0	GO Biological Processes	19	transition metal ion transport	19_GO:0051179 localization	-5.378700266985201	10.300049677098857	7.749227111400306	5924	66	61	7	11.475409836065573	4.080854845958752	850911|852637|854564|854565|854566|856345|856779	FRE1|ZRT1|FIT2|FIT3|FRE5|ARN1|PIC2	-3.63500963414203	0	13	1	1	-5.378700266985201	26.485842026825637
1	1	0	0	0	0	-4.4275431871380455	-3.584878856640945	0.0	0.0	0.0	0.0	GO:0034755	M110000	2	0	GO Biological Processes	19	iron ion transmembrane transport	19_GO:0051179 localization	-4.4275431871380455	12.73978494623656	7.4205048815731285	5924	31	75	5	6.666666666666667	2.8803291992923823	850911|853660|854564|855797|856345	FRE1|FRE2|FIT2|FRE4|ARN1	-2.8251817070913434	0	13	0	0	-5.378700266985201	26.485842026825637
1	1	0	0	0	0	-3.77509604834402	-4.205935687957575	0.0	0.0	0.0	0.0	GO:0006826	M110000	2	0	GO Biological Processes	19	iron ion transport	19_GO:0051179 localization	-4.205935687957575	11.56128024980484	7.005748441889427	5924	42	61	5	8.19672131147541	3.5122406348195736	850911|854564|854565|854566|856345	FRE1|FIT2|FIT3|FRE5|ARN1	-2.6357841995467353	0	13	0	0	-5.378700266985201	26.485842026825637
1	1	0	0	0	0	-2.7832283772730193	-4.156589071802052	0.0	0.0	0.0	0.0	GO:0030001	M110000	2	0	GO Biological Processes	19	metal ion transport	19_GO:0051179 localization	-4.156589071802052	6.73072553156955	5.924786939379886	5924	101	61	7	11.475409836065573	4.080854845958752	850911|852637|854564|854565|854566|856345|856779	FRE1|ZRT1|FIT2|FIT3|FRE5|ARN1|PIC2	-2.5967698367474736	0	13	0	0	-5.378700266985201	26.485842026825637
1	1	0	0	0	0	-3.013396792093033	-3.276644640252546	0.0	0.0	0.0	0.0	GO:0006825	M110000	2	0	GO Biological Processes	19	copper ion transport	19_GO:0051179 localization	-4.119385524248584	7.530508474576271	5.987602973072166	5924	16	295	6	2.0338983050847457	0.8218480378175574	850911|853660|854013|854566|855797|856779	FRE1|FRE2|FRE7|FRE5|FRE4|PIC2	-2.1499733011449624	0	13	0	0	-5.378700266985201	26.485842026825637
1	0	0	0	0	0	-3.5243032190809913	0.0	0.0	0.0	0.0	0.0	GO:0015677	M100000	1	0	GO Biological Processes	19	copper ion import	19_GO:0051179 localization	-3.9717093051732015	9.12788906009245	6.176414306045965	5924	11	295	5	1.694915254237288	0.751538056153101	850911|853660|854013|854566|855797	FRE1|FRE2|FRE7|FRE5|FRE4	-2.0560833730455066	0	13	0	0	-5.378700266985201	26.485842026825637
1	1	0	0	0	0	-3.5243032190809913	-3.791395057472937	0.0	0.0	0.0	0.0	GO:0015891	M110000	2	0	GO Biological Processes	19	siderophore transport	19_GO:0051179 localization	-3.791395057472937	26.485842026825637	8.629134268690196	5924	11	61	3	4.918032786885246	2.768725315386085	854564|854565|856345	FIT2|FIT3|ARN1	-2.278644351692792	0	13	0	0	-5.378700266985201	26.485842026825637
1	1	0	0	0	0	-3.29402569986336	-2.689430846692119	0.0	0.0	0.0	0.0	GO:0006879	M110000	2	0	GO Biological Processes	19	intracellular iron ion homeostasis	19_GO:0042592 homeostatic process	-3.29402569986336	7.451572327044025	5.3420525066492255	5924	53	75	5	6.666666666666667	2.8803291992923823	850827|850911|853660|855797|856345	TIS11|FRE1|FRE2|FRE4|ARN1	-1.869761461569938	0	13	0	0	-5.378700266985201	26.485842026825637
1	1	0	0	0	0	-2.7204822649163285	-2.9806692513912623	0.0	0.0	0.0	0.0	GO:1901678	M110000	2	0	GO Biological Processes	19	iron coordination entity transport	19_GO:0051179 localization	-2.9806692513912623	14.5672131147541	6.1988097454319	5924	20	61	3	4.918032786885246	2.768725315386085	854564|854565|856345	FIT2|FIT3|ARN1	-1.6126422325089762	0	13	0	0	-5.378700266985201	26.485842026825637
0	1	0	0	0	0	0.0	-2.280017765668208	0.0	0.0	0.0	0.0	GO:0098771	M010000	1	0	GO Biological Processes	19	inorganic ion homeostasis	19_GO:0042592 homeostatic process	-2.280017765668208	4.414307004470939	3.6866952094502663	5924	110	61	5	8.19672131147541	3.5122406348195736	850827|850911|854566|856345|856779	TIS11|FRE1|FRE5|ARN1|PIC2	-1.0338415461865424	0	13	0	0	-5.378700266985201	26.485842026825637
1	1	1	0	0	0	-2.6757865371844147	-3.1476168284924033	-4.9439699542084625	0.0	0.0	0.0	GO:0006979	M111000	3	0	GO Biological Processes	19	response to oxidative stress	19_GO:0050896 response to stimulus	-4.9439699542084625	4.175450010843635	5.738295679982631	5924	106	174	13	7.471264367816092	1.993245268007852	850532|851433|851751|852064|852215|852291|852335|852979|853559|853842|854287|855291|855692	HSP12|YDL124W|HSP42|TSA2|PRX1|UGA2|ZTA1|CTT1|YJR096W|GPX1|GCY1|GAD1|NCE103	-3.276667667228746	0	14	1	1	-4.9439699542084625	4.175450010843635
0	1	1	0	0	0	0.0	-2.137371091532348	-4.790936973568277	0.0	0.0	0.0	GO:0006950	M011000	2	0	GO Biological Processes	19	response to stress	19_GO:0050896 response to stimulus	-4.790936973568277	1.9167976333549044	4.6587933011426825	5924	746	174	42	24.137931034482758	3.244051487061498	850532|850633|850742|850974|851205|851323|851433|851539|851564|851646|851751|851845|852064|852215|852291|852335|852364|852423|852515|852695|852891|852979|853031|853275|853559|853842|853950|854287|854344|854350|854568|854693|854872|855210|855291|855303|855692|855836|856103|856759|856791|856922	HSP12|HSP104|NRS1|DCS1|FRT2|RTN2|YDL124W|GPD1|NTH1|TPS2|HSP42|HSP78|TSA2|PRX1|UGA2|ZTA1|HSP26|TPS1|SDS24|ATG1|STF2|CTT1|YGR130C|TPK1|YJR096W|GPX1|YKR075C|GCY1|DCS2|GAC1|PHR1|SDP1|TSL1|DDR48|GAD1|TPS3|NCE103|HSP82|LSP1|PHM8|GPP2|TMT1	-3.137422971074194	0	14	0	0	-4.9439699542084625	4.175450010843635
0	0	1	0	0	0	0.0	0.0	-4.476378257901935	0.0	0.0	0.0	GO:0062197	M001000	1	0	GO Biological Processes	19	cellular response to chemical stress	19_GO:0050896 response to stimulus	-4.476378257901935	3.782886334610473	5.28839704834866	5924	117	174	13	7.471264367816092	1.993245268007852	850532|851205|851433|851539|852064|852215|852291|852335|853559|853842|854287|855291|855692	HSP12|FRT2|YDL124W|GPD1|TSA2|PRX1|UGA2|ZTA1|YJR096W|GPX1|GCY1|GAD1|NCE103	-2.870990323225045	0	14	0	0	-4.9439699542084625	4.175450010843635
0	0	1	0	0	0	0.0	0.0	-3.8262020999791018	0.0	0.0	0.0	GO:0070887	M001000	1	0	GO Biological Processes	19	cellular response to chemical stimulus	19_GO:0050896 response to stimulus	-4.3628598210382465	2.0708898305084746	4.508550828918835	5924	320	295	33	11.186440677966102	1.8351627764638463	850299|850331|850332|850532|850799|851205|851333|851433|851539|851564|852064|852215|852291|852335|852423|852891|852979|853058|853559|853792|853842|854000|854287|855213|855291|855323|855548|855692|855828|855871|855898|856750|856867	FYV5|HBN1|FRM2|HSP12|AHP1|FRT2|SNF3|YDL124W|GPD1|NTH1|TSA2|PRX1|UGA2|ZTA1|TPS1|STF2|CTT1|GTO1|YJR096W|OSI1|GPX1|BDS1|GCY1|SIP18|GAD1|CAT8|MDG1|NCE103|GAL4|USV1|TPK2|MIG3|COM2	-2.326411718497084	0	14	0	0	-4.9439699542084625	4.175450010843635
0	0	1	0	0	0	0.0	0.0	-4.246187840887684	0.0	0.0	0.0	GO:0034599	M001000	1	0	GO Biological Processes	19	cellular response to oxidative stress	19_GO:0050896 response to stimulus	-4.246187840887684	4.16117496807152	5.256517864748119	5924	90	174	11	6.32183908045977	1.8448721394295549	850532|851433|852064|852215|852291|852335|853559|853842|854287|855291|855692	HSP12|YDL124W|TSA2|PRX1|UGA2|ZTA1|YJR096W|GPX1|GCY1|GAD1|NCE103	-2.672984589582195	0	14	0	0	-4.9439699542084625	4.175450010843635
0	0	1	0	0	0	0.0	0.0	-3.807144488735043	0.0	0.0	0.0	GO:0033554	M001000	1	0	GO Biological Processes	19	cellular response to stress	19_GO:0050896 response to stimulus	-3.807144488735043	1.8309609730018712	4.0326134606549395	5924	688	174	37	21.264367816091955	3.1019677134605104	850532|850633|850742|850974|851205|851323|851433|851539|851564|851646|851845|852064|852215|852291|852335|852364|852423|852515|852695|852891|853031|853275|853559|853842|853950|854287|854344|854568|854693|854872|855210|855291|855303|855692|855836|856759|856922	HSP12|HSP104|NRS1|DCS1|FRT2|RTN2|YDL124W|GPD1|NTH1|TPS2|HSP78|TSA2|PRX1|UGA2|ZTA1|HSP26|TPS1|SDS24|ATG1|STF2|YGR130C|TPK1|YJR096W|GPX1|YKR075C|GCY1|DCS2|PHR1|SDP1|TSL1|DDR48|GAD1|TPS3|NCE103|HSP82|PHM8|TMT1	-2.2919331844072413	0	14	0	0	-4.9439699542084625	4.175450010843635
0	0	1	0	0	0	0.0	0.0	-2.1411101455472177	0.0	0.0	0.0	GO:0042221	M001000	1	0	GO Biological Processes	19	response to chemical	19_GO:0050896 response to stimulus	-2.1977896412077653	1.5379594258799094	2.7403077218309386	5924	457	295	35	11.864406779661017	1.88272839317948	850299|850331|850332|850532|850799|851205|851312|851333|851433|851539|851564|851751|852064|852215|852291|852335|852423|852891|852979|853058|853559|853792|853842|854000|854287|855213|855291|855323|855548|855692|855828|855871|855898|856750|856867	FYV5|HBN1|FRM2|HSP12|AHP1|FRT2|PRR2|SNF3|YDL124W|GPD1|NTH1|HSP42|TSA2|PRX1|UGA2|ZTA1|TPS1|STF2|CTT1|GTO1|YJR096W|OSI1|GPX1|BDS1|GCY1|SIP18|GAD1|CAT8|MDG1|NCE103|GAL4|USV1|TPK2|MIG3|COM2	-0.6217570998834124	0	14	0	0	-4.9439699542084625	4.175450010843635
0	0	1	0	0	0	0.0	0.0	-4.603501387226838	0.0	0.0	0.0	GO:0009269	M001000	1	0	GO Biological Processes	19	response to desiccation	19_GO:0050896 response to stimulus	-4.603501387226838	34.04597701149425	9.958484720186215	5924	3	174	3	1.7241379310344827	0.9868128818488604	851564|852423|852891	NTH1|TPS1|STF2	-2.9826565014861224	0	15	1	1	-4.603501387226838	34.04597701149425
0	0	1	0	0	0	0.0	0.0	-4.603501387226838	0.0	0.0	0.0	GO:0071465	M001000	1	0	GO Biological Processes	19	cellular response to desiccation	19_GO:0050896 response to stimulus	-4.603501387226838	34.04597701149425	9.958484720186215	5924	3	174	3	1.7241379310344827	0.9868128818488604	851564|852423|852891	NTH1|TPS1|STF2	-2.9826565014861224	0	15	0	0	-4.603501387226838	34.04597701149425
0	0	1	0	0	0	0.0	0.0	-3.330963433695132	0.0	0.0	0.0	GO:0009414	M001000	1	0	GO Biological Processes	19	response to water deprivation	19_GO:0050896 response to stimulus	-4.078327737641357	13.387570621468926	6.949291642062745	5924	6	295	4	1.3559322033898304	0.6733540338567552	851564|852423|852891|855213	NTH1|TPS1|STF2|SIP18	-2.1436785682002313	0	15	0	0	-4.603501387226838	34.04597701149425
0	0	1	0	0	0	0.0	0.0	-3.330963433695132	0.0	0.0	0.0	GO:0042631	M001000	1	0	GO Biological Processes	19	cellular response to water deprivation	19_GO:0050896 response to stimulus	-4.078327737641357	13.387570621468926	6.949291642062745	5924	6	295	4	1.3559322033898304	0.6733540338567552	851564|852423|852891|855213	NTH1|TPS1|STF2|SIP18	-2.1436785682002313	0	15	0	0	-4.603501387226838	34.04597701149425
0	0	1	0	0	0	0.0	0.0	-3.0973967209862567	0.0	0.0	0.0	GO:0009415	M001000	1	0	GO Biological Processes	19	response to water	19_GO:0050896 response to stimulus	-3.7277181907631767	11.475060532687651	6.347767722486188	5924	7	295	4	1.3559322033898304	0.6733540338567552	851564|852423|852891|855213	NTH1|TPS1|STF2|SIP18	-1.8808080710049417	0	15	0	0	-4.603501387226838	34.04597701149425
0	0	1	0	0	0	0.0	0.0	-3.0973967209862567	0.0	0.0	0.0	GO:0071462	M001000	1	0	GO Biological Processes	19	cellular response to water stimulus	19_GO:0050896 response to stimulus	-3.7277181907631767	11.475060532687651	6.347767722486188	5924	7	295	4	1.3559322033898304	0.6733540338567552	851564|852423|852891|855213	NTH1|TPS1|STF2|SIP18	-1.8808080710049417	0	15	0	0	-4.603501387226838	34.04597701149425
0	0	1	0	0	0	0.0	0.0	-2.094274432204573	0.0	0.0	0.0	GO:1901701	M001000	1	0	GO Biological Processes	19	cellular response to oxygen-containing compound	19_GO:0050896 response to stimulus	-3.6779266879643604	4.203074497437918	4.8254956417505115	5924	43	295	9	3.0508474576271185	1.001316211002776	851333|851564|852423|852891|853792|855213|855692|855898|856867	SNF3|NTH1|TPS1|STF2|OSI1|SIP18|NCE103|TPK2|COM2	-1.8517011670659764	0	15	0	0	-4.603501387226838	34.04597701149425
0	1	1	0	0	0	0.0	-2.1855942105288895	-2.2736854847463785	0.0	0.0	0.0	GO:1901700	M011000	2	0	GO Biological Processes	19	response to oxygen-containing compound	19_GO:0050896 response to stimulus	-3.6541076256830918	3.30104481077316	4.528326234667173	5924	73	295	12	4.067796610169491	1.1501402887978827	851333|851564|851751|852423|852891|852979|853792|855213|855692|855898|856750|856867	SNF3|NTH1|HSP42|TPS1|STF2|CTT1|OSI1|SIP18|NCE103|TPK2|MIG3|COM2	-1.8329029061597586	0	15	0	0	-4.603501387226838	34.04597701149425
0	1	1	0	0	0	0.0	-2.956240930161915	-2.7321960072441844	0.0	0.0	0.0	GO:0010035	M011000	2	0	GO Biological Processes	19	response to inorganic substance	19_GO:0050896 response to stimulus	-3.5197731855296768	4.016271186440678	4.649338452936711	5924	45	295	9	3.0508474576271185	1.001316211002776	850799|851564|851751|852423|852891|852979|855213|855692|856867	AHP1|NTH1|HSP42|TPS1|STF2|CTT1|SIP18|NCE103|COM2	-1.7132917228270501	0	15	0	0	-4.603501387226838	34.04597701149425
0	0	1	0	0	0	0.0	0.0	-2.902734938644532	0.0	0.0	0.0	GO:1902074	M001000	1	0	GO Biological Processes	19	response to salt	19_GO:0050896 response to stimulus	-3.444027025967019	10.040677966101695	5.8573093352887575	5924	8	295	4	1.3559322033898304	0.6733540338567552	851564|852423|852891|855213	NTH1|TPS1|STF2|SIP18	-1.661026659113915	0	15	0	0	-4.603501387226838	34.04597701149425
0	0	1	0	0	0	0.0	0.0	-2.902734938644532	0.0	0.0	0.0	GO:1902075	M001000	1	0	GO Biological Processes	19	cellular response to salt	19_GO:0050896 response to stimulus	-3.444027025967019	10.040677966101695	5.8573093352887575	5924	8	295	4	1.3559322033898304	0.6733540338567552	851564|852423|852891|855213	NTH1|TPS1|STF2|SIP18	-1.661026659113915	0	15	0	0	-4.603501387226838	34.04597701149425
0	0	1	0	0	0	0.0	0.0	-2.682015544636241	0.0	0.0	0.0	GO:0071214	M001000	1	0	GO Biological Processes	19	cellular response to abiotic stimulus	19_GO:0050896 response to stimulus	-2.766332489804585	3.49240972733972	3.884631365926556	5924	46	295	8	2.711864406779661	0.9456989740661965	850532|851205|851539|851564|852423|852891|855213|856750	HSP12|FRT2|GPD1|NTH1|TPS1|STF2|SIP18|MIG3	-1.10251853067069	0	15	0	0	-4.603501387226838	34.04597701149425
0	0	1	0	0	0	0.0	0.0	-2.682015544636241	0.0	0.0	0.0	GO:0104004	M001000	1	0	GO Biological Processes	19	cellular response to environmental stimulus	19_GO:0050896 response to stimulus	-2.766332489804585	3.49240972733972	3.884631365926556	5924	46	295	8	2.711864406779661	0.9456989740661965	850532|851205|851539|851564|852423|852891|855213|856750	HSP12|FRT2|GPD1|NTH1|TPS1|STF2|SIP18|MIG3	-1.10251853067069	0	15	0	0	-4.603501387226838	34.04597701149425
0	0	1	0	0	0	0.0	0.0	-2.3462001665189676	0.0	0.0	0.0	GO:0071229	M001000	1	0	GO Biological Processes	19	cellular response to acid chemical	19_GO:0050896 response to stimulus	-2.6635853976862136	6.693785310734463	4.519503717618849	5924	12	295	4	1.3559322033898304	0.6733540338567552	851564|852423|852891|855213	NTH1|TPS1|STF2|SIP18	-1.0137593187557141	0	15	0	0	-4.603501387226838	34.04597701149425
0	0	1	0	0	0	0.0	0.0	-2.0587446042920208	0.0	0.0	0.0	GO:0001101	M001000	1	0	GO Biological Processes	19	response to acid chemical	19_GO:0050896 response to stimulus	-2.2745447144653204	5.355028248587571	3.865857673604655	5924	15	295	4	1.3559322033898304	0.6733540338567552	851564|852423|852891|855213	NTH1|TPS1|STF2|SIP18	-0.6840824577183261	0	15	0	0	-4.603501387226838	34.04597701149425
0	0	0	0	0	1	0.0	0.0	0.0	0.0	0.0	-4.57946717326558	GO:0042273	M000001	1	0	GO Biological Processes	19	ribosomal large subunit biogenesis	19_GO:0009987 cellular process	-4.57946717326558	9.69029443838604	6.93089818816427	5924	131	28	6	21.428571428571427	7.754430690597277	850435|850652|851208|852569|853894|856463	RSA4|DRS1|MAK16|REI1|DBP7|SSF1	-2.964871236801866	0	16	1	1	-4.57946717326558	15.480836236933797
0	0	0	0	0	1	0.0	0.0	0.0	0.0	0.0	-3.3275863263423684	GO:0042255	M000001	1	0	GO Biological Processes	19	ribosome assembly	19_GO:0009987 cellular process	-3.3275863263423684	10.712477396021702	5.988560667103723	5924	79	28	4	14.285714285714286	6.613000712661083	850422|850435|850652|856463	PWP2|RSA4|DRS1|SSF1	-1.9013161053513477	0	16	0	0	-4.57946717326558	15.480836236933797
0	0	0	0	0	1	0.0	0.0	0.0	0.0	0.0	-3.048638857964693	GO:0000027	M000001	1	0	GO Biological Processes	19	ribosomal large subunit assembly	19_GO:0009987 cellular process	-3.048638857964693	15.480836236933797	6.411465222540372	5924	41	28	3	10.714285714285714	5.845122059892653	850435|850652|856463	RSA4|DRS1|SSF1	-1.6663127867708791	0	16	0	0	-4.57946717326558	15.480836236933797
0	0	0	0	0	1	0.0	0.0	0.0	0.0	0.0	-2.6997163095952357	GO:0000463	M000001	1	0	GO Biological Processes	19	maturation of LSU-rRNA from tricistronic rRNA transcript (SSU-rRNA, 5.8S rRNA, LSU-rRNA)	19_GO:0008152 metabolic process	-2.6997163095952357	11.753968253968253	5.4703828756069255	5924	54	28	3	10.714285714285714	5.845122059892653	851208|853894|856463	MAK16|DBP7|SSF1	-1.3814721065177324	0	16	0	0	-4.57946717326558	15.480836236933797
0	0	0	0	0	1	0.0	0.0	0.0	0.0	0.0	-2.382809728902507	GO:0140694	M000001	1	0	GO Biological Processes	19	non-membrane-bounded organelle assembly	19_GO:0009987 cellular process	-2.382809728902507	5.959758551307848	4.122273552069438	5924	142	28	4	14.285714285714286	6.613000712661083	850422|850435|850652|856463	PWP2|RSA4|DRS1|SSF1	-1.123145018978307	0	16	0	0	-4.57946717326558	15.480836236933797
0	0	0	0	0	1	0.0	0.0	0.0	0.0	0.0	-2.3778637475003372	GO:0000470	M000001	1	0	GO Biological Processes	19	maturation of LSU-rRNA	19_GO:0008152 metabolic process	-2.3778637475003372	9.06734693877551	4.678692899226103	5924	70	28	3	10.714285714285714	5.845122059892653	851208|853894|856463	MAK16|DBP7|SSF1	-1.1195668953428182	0	16	0	0	-4.57946717326558	15.480836236933797
0	0	0	0	0	1	0.0	0.0	0.0	0.0	0.0	-2.0714348995504617	GO:0022618	M000001	1	0	GO Biological Processes	19	protein-RNA complex assembly	19_GO:0009987 cellular process	-2.0714348995504617	4.863711001642037	3.56464660535695	5924	174	28	4	14.285714285714286	6.613000712661083	850422|850435|850652|856463	PWP2|RSA4|DRS1|SSF1	-0.8581906150921936	0	16	0	0	-4.57946717326558	15.480836236933797
0	0	0	0	0	1	0.0	0.0	0.0	0.0	0.0	-2.0714348995504617	GO:0070925	M000001	1	0	GO Biological Processes	19	organelle assembly	19_GO:0009987 cellular process	-2.0714348995504617	4.863711001642037	3.56464660535695	5924	174	28	4	14.285714285714286	6.613000712661083	850422|850435|850652|856463	PWP2|RSA4|DRS1|SSF1	-0.8581906150921936	0	16	0	0	-4.57946717326558	15.480836236933797
0	0	0	0	0	1	0.0	0.0	0.0	0.0	0.0	-2.012190912930253	GO:0071826	M000001	1	0	GO Biological Processes	19	protein-RNA complex organization	19_GO:0009987 cellular process	-2.012190912930253	4.675611681136544	3.4607533415903555	5924	181	28	4	14.285714285714286	6.613000712661083	850422|850435|850652|856463	PWP2|RSA4|DRS1|SSF1	-0.8065613893666206	0	16	0	0	-4.57946717326558	15.480836236933797
0	0	1	0	0	0	0.0	0.0	-4.018327229426806	0.0	0.0	0.0	WP224	M001000	1	0	WikiPathways	27	Aerobic glycerol catabolism		-4.018327229426806	10.013522650439485	6.47361843448348	5924	17	174	5	2.8735632183908044	1.2664979234296745	851539|853169|853395|854529|854651	GPD1|ENO1|TDH1|PYK2|GUT2	-2.469790861688812	0	17	1	1	-4.018327229426806	13.6183908045977
0	0	1	0	0	0	0.0	0.0	-3.881111813392651	0.0	0.0	0.0	GO:0006116	M001000	1	0	GO Biological Processes	19	NADH oxidation	19_GO:0008152 metabolic process	-3.881111813392651	13.6183908045977	6.94664142520039	5924	10	174	4	2.2988505747126435	1.1361366871446	851474|851539|852442|854651	NDE2|GPD1|ADH5|GUT2	-2.358433944379495	0	17	0	0	-4.018327229426806	13.6183908045977
0	0	1	0	0	0	0.0	0.0	-4.01019587713115	0.0	0.0	0.0	sce04213	M001000	1	0	KEGG Pathway	24	Longevity regulating pathway - multiple species - Saccharomyces cerevisiae (budding yeast)		-4.01019587713115	6.271627344222625	5.670716548619696	5924	38	174	7	4.022988505747127	1.48964705774602	850633|851259|851845|852846|852979|853275|855898	HSP104|SSA1|HSP78|PNC1|CTT1|TPK1|TPK2	-2.4669558492031047	0	18	1	1	-4.01019587713115	6.271627344222625
0	1	1	0	0	0	0.0	-2.460816461790601	-2.790546789862644	0.0	0.0	0.0	GO:0042026	M011000	2	0	GO Biological Processes	19	protein refolding	19_GO:0008152 metabolic process	-2.790546789862644	5.674329501915708	4.464640073481977	5924	30	174	5	2.8735632183908044	1.2664979234296745	850633|851259|851845|852467|855836	HSP104|SSA1|HSP78|SSE2|HSP82	-1.4563340790852677	0	18	0	0	-4.01019587713115	6.271627344222625
1	1	0	0	0	0	-3.9384644745169615	-2.081659858788858	0.0	0.0	0.0	0.0	GO:0045229	M110000	2	0	GO Biological Processes	19	external encapsulating structure organization	19_GO:0009987 cellular process	-3.9384644745169615	3.827547723935389	4.918814560785675	5924	227	75	11	14.666666666666666	4.085022326427042	850811|850812|850891|851625|851649|852359|853693|854010|855562|856357|856893	YPS1|YPS3|NCW2|PST1|SED1|TIP1|PIR3|HPF1|YGP1|WSC4|SPI1	-2.4081894237532837	0	19	1	1	-3.9384644745169615	4.085517241379311
1	1	0	0	0	0	-3.9384644745169615	-2.081659858788858	0.0	0.0	0.0	0.0	GO:0071555	M110000	2	0	GO Biological Processes	19	cell wall organization	19_GO:0009987 cellular process	-3.9384644745169615	3.827547723935389	4.918814560785675	5924	227	75	11	14.666666666666666	4.085022326427042	850811|850812|850891|851625|851649|852359|853693|854010|855562|856357|856893	YPS1|YPS3|NCW2|PST1|SED1|TIP1|PIR3|HPF1|YGP1|WSC4|SPI1	-2.4081894237532837	0	19	0	0	-3.9384644745169615	4.085517241379311
1	1	0	0	0	0	-3.5039216795898027	-2.0662189010650676	0.0	0.0	0.0	0.0	GO:0031505	M110000	2	0	GO Biological Processes	19	fungal-type cell wall organization	19_GO:0009987 cellular process	-3.5039216795898027	4.085517241379311	4.6776677024483915	5924	174	75	9	12.0	3.752332607858744	850811|850812|850891|851625|851649|852359|853693|854010|856893	YPS1|YPS3|NCW2|PST1|SED1|TIP1|PIR3|HPF1|SPI1	-2.0570649278170046	0	19	0	0	-3.9384644745169615	4.085517241379311
1	0	0	0	0	0	-3.110309873076535	0.0	0.0	0.0	0.0	0.0	GO:0071554	M100000	1	0	GO Biological Processes	19	cell wall organization or biogenesis	19_GO:0009987 cellular process	-3.110309873076535	3.070153121319199	4.0409020644552225	5924	283	75	11	14.666666666666666	4.085022326427042	850811|850812|850891|851625|851649|852359|853693|854010|855562|856357|856893	YPS1|YPS3|NCW2|PST1|SED1|TIP1|PIR3|HPF1|YGP1|WSC4|SPI1	-1.7131978808267276	0	19	0	0	-3.9384644745169615	4.085517241379311
1	0	0	0	0	0	-2.9262974211320376	0.0	0.0	0.0	0.0	0.0	GO:0071852	M100000	1	0	GO Biological Processes	19	fungal-type cell wall organization or biogenesis	19_GO:0009987 cellular process	-2.9262974211320376	3.40133971291866	4.002020567204171	5924	209	75	9	12.0	3.752332607858744	850811|850812|850891|851625|851649|852359|853693|854010|856893	YPS1|YPS3|NCW2|PST1|SED1|TIP1|PIR3|HPF1|SPI1	-1.5686939701659037	0	19	0	0	-3.9384644745169615	4.085517241379311
0	0	1	0	0	0	0.0	0.0	-2.3462001665189676	0.0	0.0	0.0	GO:0009065	M001000	1	0	GO Biological Processes	19	glutamine family amino acid catabolic process	19_GO:0008152 metabolic process	-3.7556079725280647	8.36723163841808	5.847819852922186	5924	12	295	5	1.694915254237288	0.751538056153101	850833|851158|852291|855291|855993	PUT1|CAR2|UGA2|GAD1|CAR1	-1.8869786030765934	0	20	1	1	-3.7556079725280647	11.348659003831418
0	0	1	0	0	0	0.0	0.0	-2.999018810972068	0.0	0.0	0.0	GO:0044282	M001000	1	0	GO Biological Processes	19	small molecule catabolic process	19_GO:0008152 metabolic process	-3.1315219917647497	2.3707156308851225	3.8118073407009647	5924	144	295	17	5.762711864406779	1.356793750995592	850833|851158|852291|852442|852721|852978|853108|853559|853619|854287|854651|855131|855291|855447|855993|856010|856617	PUT1|CAR2|UGA2|ADH5|AMS1|PDC6|XKS1|YJR096W|YJR154W|GCY1|GUT2|PGM2|GAD1|GOR1|CAR1|EEB1|YHR210C	-1.4200160422929795	0	20	0	0	-3.7556079725280647	11.348659003831418
0	0	1	0	0	0	0.0	0.0	-2.736088666154021	0.0	0.0	0.0	sce00650	M001000	1	0	KEGG Pathway	24	Butanoate metabolism - Saccharomyces cerevisiae (budding yeast)		-2.736088666154021	11.348659003831418	5.404300944623091	5924	9	174	3	1.7241379310344827	0.9868128818488604	851238|852291|855291	BDH2|UGA2|GAD1	-1.4115273410528253	0	20	0	0	-3.7556079725280647	11.348659003831418
0	0	1	0	0	0	0.0	0.0	-2.241648163418668	0.0	0.0	0.0	GO:0006536	M001000	1	0	GO Biological Processes	19	glutamate metabolic process	19_GO:0008152 metabolic process	-2.521077047010573	6.178878748370274	4.279008898008827	5924	13	295	4	1.3559322033898304	0.6733540338567552	850833|851158|852291|855291	PUT1|CAR2|UGA2|GAD1	-0.8906868433636272	0	20	0	0	-3.7556079725280647	11.348659003831418
0	0	1	0	0	0	0.0	0.0	-3.65686284195658	0.0	0.0	0.0	GO:0006109	M001000	1	0	GO Biological Processes	19	regulation of carbohydrate metabolic process	19_GO:0050789 regulation of biological process	-3.65686284195658	5.542368350708367	5.1999905623488	5924	43	174	7	4.022988505747127	1.48964705774602	850572|851059|851842|852624|852821|854350|854766	IGD1|YLR345W|RMD5|VID30|PKP2|GAC1|PIG2	-2.1656518140325445	0	21	1	1	-3.65686284195658	5.542368350708367
0	0	1	0	0	0	0.0	0.0	-2.0168484732592082	0.0	0.0	0.0	GO:0043467	M001000	1	0	GO Biological Processes	19	regulation of generation of precursor metabolites and energy	19_GO:0050789 regulation of biological process	-2.0168484732592082	4.695996829171621	3.4705655563894715	5924	29	174	4	2.2988505747126435	1.1361366871446	850572|851059|854350|854766	IGD1|YLR345W|GAC1|PIG2	-0.8100075277611308	0	21	0	0	-3.65686284195658	5.542368350708367
0	0	1	0	0	0	0.0	0.0	-3.622509035745325	0.0	0.0	0.0	WP70	M001000	1	0	WikiPathways	27	Trehalose degradation, low osmolarity		-3.622509035745325	20.427586206896553	7.559468210399458	5924	5	174	3	1.7241379310344827	0.9868128818488604	850317|851564|851646	GLK1|NTH1|TPS2	-2.1382468677766173	0	22	1	1	-3.622509035745325	20.427586206896553
0	0	1	0	0	0	0.0	0.0	-3.379121603443332	0.0	0.0	0.0	R-SCE-112315	M001000	1	0	Reactome Gene Sets	6	Transmission across Chemical Synapses		-3.379121603443332	10.475685234305924	5.949266042609507	5924	13	174	4	2.2988505747126435	1.1361366871446	852291|853275|854556|855898	UGA2|TPK1|ALD4|TPK2	-1.9406169260352994	0	23	1	1	-3.379121603443332	10.475685234305924
0	0	1	0	0	0	0.0	0.0	-3.243007755126387	0.0	0.0	0.0	R-SCE-112316	M001000	1	0	Reactome Gene Sets	6	Neuronal System		-3.243007755126387	9.727422003284072	5.686798258385647	5924	14	174	4	2.2988505747126435	1.1361366871446	852291|853275|854556|855898	UGA2|TPK1|ALD4|TPK2	-1.8325318013185983	0	23	0	0	-3.379121603443332	10.475685234305924
0	0	1	0	1	0	0.0	0.0	-3.0262821942921776	0.0	-2.4408008821824625	0.0	GO:1905039	M001010	2	0	GO Biological Processes	19	carboxylic acid transmembrane transport	19_GO:0051179 localization	-3.219852694773169	3.1556416464891037	4.153033902551398	5924	70	295	11	3.7288135593220337	1.1031193143083236	850489|850671|851616|852429|852444|853158|853558|853663|854530|855736|855863	AGP3|YCT1|BAP3|AGP2|RTC2|MPC3|SFC1|JEN1|PUT4|ATO2|DIP5	-1.4844345878959877	0	24	1	1	-3.219852694773169	4.168895144264603
0	0	1	0	1	0	0.0	0.0	-2.9851825889921537	0.0	-2.418530060304938	0.0	GO:1903825	M001010	2	0	GO Biological Processes	19	organic acid transmembrane transport	19_GO:0051179 localization	-3.16601716798667	3.111195989496299	4.096705212853625	5924	71	295	11	3.7288135593220337	1.1031193143083236	850489|850671|851616|852429|852444|853158|853558|853663|854530|855736|855863	AGP3|YCT1|BAP3|AGP2|RTC2|MPC3|SFC1|JEN1|PUT4|ATO2|DIP5	-1.4506161746313757	0	24	0	0	-3.219852694773169	4.168895144264603
0	0	1	0	0	0	0.0	0.0	-2.783402866797869	0.0	0.0	0.0	GO:0046942	M001000	1	0	GO Biological Processes	19	carboxylic acid transport	19_GO:0051179 localization	-2.783402866797869	3.259721203228173	3.841457902224494	5924	94	174	9	5.172413793103448	1.6789561529658665	850489|850671|851616|852429|852444|853158|853617|854530|855736	AGP3|YCT1|BAP3|AGP2|RTC2|MPC3|DAL5|PUT4|ATO2	-1.4522566851334755	0	24	0	0	-3.219852694773169	4.168895144264603
0	0	1	0	0	0	0.0	0.0	-2.7510646950520266	0.0	0.0	0.0	GO:0015849	M001000	1	0	GO Biological Processes	19	organic acid transport	19_GO:0051179 localization	-2.7510646950520266	3.22540834845735	3.8035230810316456	5924	95	174	9	5.172413793103448	1.6789561529658665	850489|850671|851616|852429|852444|853158|853617|854530|855736	AGP3|YCT1|BAP3|AGP2|RTC2|MPC3|DAL5|PUT4|ATO2	-1.4217044870690623	0	24	0	0	-3.219852694773169	4.168895144264603
0	0	1	0	0	0	0.0	0.0	-2.539502085765517	0.0	0.0	0.0	GO:0003333	M001000	1	0	GO Biological Processes	19	amino acid transmembrane transport	19_GO:0051179 localization	-2.539502085765517	4.168895144264603	3.8744810552205453	5924	49	174	6	3.4482758620689653	1.3832682018719895	850489|850671|851616|852429|852444|854530	AGP3|YCT1|BAP3|AGP2|RTC2|PUT4	-1.2471254440357227	0	24	0	0	-3.219852694773169	4.168895144264603
0	0	1	0	0	0	0.0	0.0	-2.172200715607127	0.0	0.0	0.0	GO:0006865	M001000	1	0	GO Biological Processes	19	amino acid transport	19_GO:0051179 localization	-2.172200715607127	3.521997621878716	3.3573700220439298	5924	58	174	6	3.4482758620689653	1.3832682018719895	850489|850671|851616|852429|852444|854530	AGP3|YCT1|BAP3|AGP2|RTC2|PUT4	-0.9391066443365139	0	24	0	0	-3.219852694773169	4.168895144264603
0	0	0	1	1	0	0.0	0.0	0.0	-3.010763579485176	-3.010763579485176	0.0	GO:0000436	M000110	2	0	GO Biological Processes	19	carbon catabolite activation of transcription from RNA polymerase II promoter	19_GO:0048518 positive regulation of biological process	-3.010763579485176	14.959595959595958	6.2911969588323515	5924	22	54	3	5.555555555555555	3.1171311538154565	855323|855828|855871	CAT8|GAL4|USV1	-1.637429433681954	0	25	1	1	-3.010763579485176	14.959595959595958
0	0	0	1	1	0	0.0	0.0	0.0	-2.794498474426587	-2.794498474426587	0.0	GO:0045991	M000110	2	0	GO Biological Processes	19	carbon catabolite activation of transcription	19_GO:0048518 positive regulation of biological process	-2.794498474426587	12.658119658119658	5.713621855020506	5924	26	54	3	5.555555555555555	3.1171311538154565	855323|855828|855871	CAT8|GAL4|USV1	-1.4586561389157022	0	25	0	0	-3.010763579485176	14.959595959595958
0	0	0	1	1	0	0.0	0.0	0.0	-2.4548119918316473	-2.4548119918316473	0.0	GO:0000429	M000110	2	0	GO Biological Processes	19	carbon catabolite regulation of transcription from RNA polymerase II promoter	19_GO:0050896 response to stimulus	-2.4548119918316473	9.679738562091503	4.867849593359208	5924	34	54	3	5.555555555555555	3.1171311538154565	855323|855828|855871	CAT8|GAL4|USV1	-1.1740949626468464	0	25	0	0	-3.010763579485176	14.959595959595958
0	0	0	1	1	0	0.0	0.0	0.0	-2.316810912001307	-2.316810912001307	0.0	GO:0045990	M000110	2	0	GO Biological Processes	19	carbon catabolite regulation of transcription	19_GO:0050896 response to stimulus	-2.316810912001307	8.660818713450292	4.543657117016078	5924	38	54	3	5.555555555555555	3.1171311538154565	855323|855828|855871	CAT8|GAL4|USV1	-1.0666319500659676	0	25	0	0	-3.010763579485176	14.959595959595958
0	0	1	0	0	0	0.0	0.0	-2.902734938644532	0.0	0.0	0.0	GO:0006857	M001000	1	0	GO Biological Processes	19	oligopeptide transport	19_GO:0051179 localization	-2.902734938644532	12.767241379310345	5.793181579638922	5924	8	174	3	1.7241379310344827	0.9868128818488604	853617|853968|856324	DAL5|PTR2|OPT2	-1.555310730583832	0	26	1	1	-2.902734938644532	12.767241379310345
0	0	1	0	0	0	0.0	0.0	-2.902734938644532	0.0	0.0	0.0	GO:0015833	M001000	1	0	GO Biological Processes	19	peptide transport	19_GO:0051179 localization	-2.902734938644532	12.767241379310345	5.793181579638922	5924	8	174	3	1.7241379310344827	0.9868128818488604	853617|853968|856324	DAL5|PTR2|OPT2	-1.555310730583832	0	26	0	0	-2.902734938644532	12.767241379310345
0	0	1	0	0	0	0.0	0.0	-2.902734938644532	0.0	0.0	0.0	GO:0035672	M001000	1	0	GO Biological Processes	19	oligopeptide transmembrane transport	19_GO:0051179 localization	-2.902734938644532	12.767241379310345	5.793181579638922	5924	8	174	3	1.7241379310344827	0.9868128818488604	853617|853968|856324	DAL5|PTR2|OPT2	-1.555310730583832	0	26	0	0	-2.902734938644532	12.767241379310345
0	0	1	0	0	0	0.0	0.0	-2.429739661783933	0.0	0.0	0.0	GO:0097237	M001000	1	0	GO Biological Processes	19	cellular response to toxic substance	19_GO:0050896 response to stimulus	-2.770933688223086	3.9047080979284368	4.001622305273494	5924	36	295	7	2.3728813559322033	0.8861601983646794	850799|852064|852215|852979|853058|853792|853842	AHP1|TSA2|PRX1|CTT1|GTO1|OSI1|GPX1	-1.10251853067069	0	27	1	1	-2.770933688223086	5.319683908045977
0	0	1	0	0	0	0.0	0.0	-2.429739661783933	0.0	0.0	0.0	GO:1990748	M001000	1	0	GO Biological Processes	19	cellular detoxification	19_GO:0098754 detoxification	-2.770933688223086	3.9047080979284368	4.001622305273494	5924	36	295	7	2.3728813559322033	0.8861601983646794	850799|852064|852215|852979|853058|853792|853842	AHP1|TSA2|PRX1|CTT1|GTO1|OSI1|GPX1	-1.10251853067069	0	27	0	0	-2.770933688223086	5.319683908045977
0	0	1	0	0	0	0.0	0.0	-2.6609641837347144	0.0	0.0	0.0	GO:0098869	M001000	1	0	GO Biological Processes	19	cellular oxidant detoxification	19_GO:0098754 detoxification	-2.6609641837347144	5.319683908045977	4.261938286377518	5924	32	174	5	2.8735632183908044	1.2664979234296745	852064|852215|852979|853058|853842	TSA2|PRX1|CTT1|GTO1|GPX1	-1.353375737171205	0	27	0	0	-2.770933688223086	5.319683908045977
0	1	0	0	0	0	0.0	-2.594171040899208	0.0	0.0	0.0	0.0	GO:1901617	M010000	1	0	GO Biological Processes	19	organic hydroxy compound biosynthetic process	19_GO:0008152 metabolic process	-2.594171040899208	5.221223338621541	4.184890712133574	5924	93	61	5	8.19672131147541	3.5122406348195736	852978|853288|855120|855121|856791	PDC6|INO1|SNO1|SNZ1|GPP2	-1.292839556516487	0	28	1	1	-2.594171040899208	7.666954270923211
0	1	0	0	0	0	0.0	-2.1685310949540026	0.0	0.0	0.0	0.0	GO:0006081	M010000	1	0	GO Biological Processes	19	cellular aldehyde metabolic process	19_GO:0008152 metabolic process	-2.1685310949540026	7.666954270923211	4.205183797748042	5924	38	61	3	4.918032786885246	2.768725315386085	853620|855120|855121	AAD10|SNO1|SNZ1	-0.9367238230897057	0	28	0	0	-2.594171040899208	7.666954270923211
1	0	0	0	0	0	-2.5872385947188987	0.0	0.0	0.0	0.0	0.0	GO:0015074	M100000	1	0	GO Biological Processes	19	DNA integration	19_GO:0008152 metabolic process	-2.5872385947188987	6.868405797101449	4.524232859980832	5924	46	75	4	5.333333333333333	2.594581247880253	850724|851599|855433|856283	YLR035C-A|YDR034C-D|YNL284C-B|YPR158W-B	-1.2889126204759032	0	29	1	1	-2.5872385947188987	6.868405797101449
1	0	0	0	0	0	-2.4862424672345624	0.0	0.0	0.0	0.0	0.0	GO:0044242	M100000	1	0	GO Biological Processes	19	cellular lipid catabolic process	19_GO:0008152 metabolic process	-2.4862424672345624	6.4478911564625845	4.335939502909626	5924	49	75	4	5.333333333333333	2.594581247880253	853619|854151|855020|856010	YJR154W|PLB3|PLB1|EEB1	-1.1968102061515493	0	30	1	1	-2.4862424672345624	7.405
1	0	0	0	0	0	-2.129116819431018	0.0	0.0	0.0	0.0	0.0	GO:0046434	M100000	1	0	GO Biological Processes	19	organophosphate catabolic process	19_GO:0008152 metabolic process	-2.129116819431018	7.405	4.113613092017412	5924	32	75	3	4.0	2.262741699796952	854151|855020|856759	PLB3|PLB1|PHM8	-0.9062119423623404	0	30	0	0	-2.4862424672345624	7.405
1	0	0	0	0	0	-2.0711398818463227	0.0	0.0	0.0	0.0	0.0	GO:0016042	M100000	1	0	GO Biological Processes	19	lipid catabolic process	19_GO:0008152 metabolic process	-2.0711398818463227	4.9366666666666665	3.5853413443468503	5924	64	75	4	5.333333333333333	2.594581247880253	853619|854151|855020|856010	YJR154W|PLB3|PLB1|EEB1	-0.8581906150921936	0	30	0	0	-2.4862424672345624	7.405
0	0	1	0	0	0	0.0	0.0	-2.46173402711703	0.0	0.0	0.0	GO:0070941	M001000	1	0	GO Biological Processes	19	eisosome assembly	19_GO:0009987 cellular process	-2.46173402711703	9.285266457680251	4.784212388049918	5924	11	174	3	1.7241379310344827	0.9868128818488604	855047|855130|856103	EIS1|YPK2|LSP1	-1.1757636779730791	0	31	1	1	-2.46173402711703	9.285266457680251
0	0	1	0	0	0	0.0	0.0	-2.1462905569118917	0.0	0.0	0.0	GO:0006071	M001000	1	0	GO Biological Processes	19	glycerol metabolic process	19_GO:0008152 metabolic process	-2.1462905569118917	7.295566502463054	4.102198405014218	5924	14	174	3	1.7241379310344827	0.9868128818488604	854287|854651|856791	GCY1|GUT2|GPP2	-0.9183209637624378	0	32	1	1	-2.1462905569118917	7.295566502463054
0	0	1	0	0	0	0.0	0.0	-2.137745992086937	0.0	0.0	0.0	GO:0019362	M001000	1	0	GO Biological Processes	19	pyridine nucleotide metabolic process	19_GO:0008152 metabolic process	-2.137745992086937	4.053092501368363	3.453931067550918	5924	42	174	5	2.8735632183908044	1.2664979234296745	852846|853163|853706|854556|855521	PNC1|SOL4|NNR2|ALD4|NNR1	-0.9132055619619263	0	33	1	1	-2.137745992086937	4.053092501368363
