## Additional File 9 for "Systematic transcriptomics analysis of calorie restriction and rapamycin unveils their synergistic interaction in prolonging cellular lifespan": GO_membership.csv

_MEMBER_downreg_CR_Treated_5hr (a)	_MEMBER_downreg_Combined_Treated_5hr (c)	_MEMBER_downreg_Rapa_Treated_5hr (b)	_MEMBER_upreg_CR_Treated_5hr (a)	_MEMBER_upreg_Combined_Treated_5hr (c)	_MEMBER_upreg_Rapa_Treated_5hr (b)	_LogP_downreg_CR_Treated_5hr (a)	_LogP_downreg_Combined_Treated_5hr (c)	_LogP_downreg_Rapa_Treated_5hr (b)	_LogP_upreg_CR_Treated_5hr (a)	_LogP_upreg_Combined_Treated_5hr (c)	_LogP_upreg_Rapa_Treated_5hr (b)	GO	Description	_PATTERN_	_RANK_	GiniIndex
1	1	1	1	1	0	-2.2	-2.1	-3.9	-4.8	-5.5	0	GO:0055085	transmembrane transport	M111110	5	0
1	1	0	1	1	0	-2.4	-3	0	-5.9	-5.9	0	GO:0098660	inorganic ion transmembrane transport	M110110	4	0
1	1	0	1	1	0	-2.7	-3.3	0	-6.2	-6.2	0	GO:0098662	inorganic cation transmembrane transport	M110110	4	0
1	1	0	1	1	0	-2.5	-3.1	0	-6	-6	0	GO:0034220	monoatomic ion transmembrane transport	M110110	4	0
1	1	0	1	1	0	-2.6	-3.2	0	-6.2	-6.2	0	GO:0098655	monoatomic cation transmembrane transport	M110110	4	0
1	1	0	1	1	0	-2.2	-3.4	0	-5.4	-5.4	0	GO:0006811	monoatomic ion transport	M110110	4	0
1	1	0	1	1	0	-2.4	-3.7	0	-5.8	-5.8	0	GO:0006812	monoatomic cation transport	M110110	4	0
0	0	1	1	1	0	0	0	-13	-6.4	-6.4	0	GO:0009311	oligosaccharide metabolic process	M001110	3	0
0	0	1	1	1	0	0	0	-13	-7	-7	0	GO:0005984	disaccharide metabolic process	M001110	3	0
0	0	1	1	1	0	0	0	-17	-10	-8.7	0	sce00500	Starch and sucrose metabolism - Saccharomyces cerevisiae (budding yeast)	M001110	3	0
0	0	1	1	1	0	0	0	-5.2	-5.2	-2.7	0	GO:0015980	energy derivation by oxidation of organic compounds	M001110	3	0
0	0	1	1	1	0	0	0	-8.5	-8.4	-4	0	GO:0006112	energy reserve metabolic process	M001110	3	0
0	0	1	1	1	0	0	0	-5.4	-3.6	-2.5	0	GO:0009250	glucan biosynthetic process	M001110	3	0
0	0	1	1	1	0	0	0	-2.7	-6.1	-6.1	0	GO:0005985	sucrose metabolic process	M001110	3	0
0	0	1	1	1	0	0	0	-2.9	-4.4	-4.4	0	GO:0005987	sucrose catabolic process	M001110	3	0
0	0	1	1	1	0	0	0	-4.5	-7	-7	0	GO:0000023	maltose metabolic process	M001110	3	0
0	0	1	1	1	0	0	0	-9.9	-3.7	-2.7	0	GO:0016051	carbohydrate biosynthetic process	M001110	3	0
0	0	1	1	1	0	0	0	-13	-7.4	-6.2	0	GO:0016052	carbohydrate catabolic process	M001110	3	0
0	0	1	1	1	0	0	0	-3.5	-3.1	-3.1	0	GO:0051156	glucose 6-phosphate metabolic process	M001110	3	0
0	0	1	1	1	0	0	0	-5.1	-3.5	-2.3	0	GO:0000271	polysaccharide biosynthetic process	M001110	3	0
1	1	1	0	0	0	-2.1	-2.4	-4.2	0	0	0	GO:0042594	response to starvation	M111000	3	0
0	0	1	1	1	0	0	0	-6.7	-3.6	-3.6	0	GO:0005996	monosaccharide metabolic process	M001110	3	0
0	0	1	1	1	0	0	0	-2.4	-3	-3	0	sce00051	Fructose and mannose metabolism - Saccharomyces cerevisiae (budding yeast)	M001110	3	0
0	0	1	1	1	0	0	0	-4.9	-5.5	-5.5	0	GO:0046352	disaccharide catabolic process	M001110	3	0
0	0	1	1	1	0	0	0	-10	-8.7	-5.1	0	R-SCE-8982491	Glycogen metabolism	M001110	3	0
0	0	1	1	1	0	0	0	-3.1	-4.6	-4.6	0	GO:0000025	maltose catabolic process	M001110	3	0
0	0	1	1	1	0	0	0	-9.4	-6.9	-4.2	0	GO:0006091	generation of precursor metabolites and energy	M001110	3	0
0	0	1	1	1	0	0	0	-3.1	-3.5	-3.5	0	GO:0042593	glucose homeostasis	M001110	3	0
0	0	1	1	1	0	0	0	-5.2	-11	-11	0	GO:0034219	carbohydrate transmembrane transport	M001110	3	0
0	0	1	1	1	0	0	0	-5.2	-2.4	-2.4	0	R-SCE-70326	Glucose metabolism	M001110	3	0
0	0	1	1	1	0	0	0	-6.6	-5.7	-5.7	0	sce00052	Galactose metabolism - Saccharomyces cerevisiae (budding yeast)	M001110	3	0
0	0	1	1	1	0	0	0	-4.7	-4.6	-2.5	0	GO:0005976	polysaccharide metabolic process	M001110	3	0
0	0	1	1	1	0	0	0	-4.7	-9.4	-9.4	0	GO:1904659	glucose transmembrane transport	M001110	3	0
0	0	1	1	1	0	0	0	-5.8	-5.2	-2.9	0	GO:0044042	glucan metabolic process	M001110	3	0
0	0	1	1	1	0	0	0	-7.6	-7.1	-4.1	0	GO:0005977	glycogen metabolic process	M001110	3	0
0	0	1	1	1	0	0	0	-4.3	-9	-9	0	GO:0015749	monosaccharide transmembrane transport	M001110	3	0
0	0	1	1	1	0	0	0	-3.3	-3.5	-3.5	0	GO:0006006	glucose metabolic process	M001110	3	0
0	0	1	1	1	0	0	0	-9.3	-5.4	-3.7	0	GO:0005978	glycogen biosynthetic process	M001110	3	0
0	0	1	1	1	0	0	0	-18	-7.6	-5.2	0	R-SCE-71387	Metabolism of carbohydrates	M001110	3	0
0	0	1	1	1	0	0	0	-4.4	-9.8	-9.8	0	GO:0008643	carbohydrate transport	M001110	3	0
0	0	1	1	1	0	0	0	-7.7	-3.6	-3	0	sce01110	Biosynthesis of secondary metabolites - Saccharomyces cerevisiae (budding yeast)	M001110	3	0
0	0	1	1	1	0	0	0	-3.1	-3.5	-3.5	0	GO:0001678	intracellular glucose homeostasis	M001110	3	0
0	0	1	1	1	0	0	0	-4.3	-9	-9	0	GO:0008645	hexose transmembrane transport	M001110	3	0
0	0	1	1	1	0	0	0	-9.3	-5.4	-3.7	0	R-SCE-3322077	Glycogen synthesis	M001110	3	0
0	0	1	1	1	0	0	0	-3.1	-3.5	-3.5	0	GO:0033500	carbohydrate homeostasis	M001110	3	0
0	0	1	1	1	0	0	0	-5.6	-2.4	-2.4	0	sce01100	Metabolic pathways - Saccharomyces cerevisiae (budding yeast)	M001110	3	0
0	0	1	1	1	0	0	0	-5.4	-5	-5	0	GO:0009313	oligosaccharide catabolic process	M001110	3	0
0	0	1	1	1	0	0	0	-2.8	-8.1	-8.1	0	GO:0015755	fructose transmembrane transport	M001110	3	0
0	0	1	1	1	0	0	0	-3.9	-4	-4	0	GO:0019318	hexose metabolic process	M001110	3	0
0	0	1	1	1	0	0	0	-22	-11	-10	0	GO:0005975	carbohydrate metabolic process	M001110	3	0
1	1	1	0	0	0	-2.7	-3.1	-4.9	0	0	0	GO:0006979	response to oxidative stress	M111000	3	0
0	1	1	0	0	0	0	-2.1	-4.8	0	0	0	GO:0006950	response to stress	M011000	2	0
1	1	0	0	0	0	-2.8	-4.2	0	0	0	0	GO:0030001	metal ion transport	M110000	2	0
1	1	0	0	0	0	-3	-3.3	0	0	0	0	GO:0006825	copper ion transport	M110000	2	0
0	0	0	1	1	0	0	0	0	-2.3	-2.3	0	GO:0045990	carbon catabolite regulation of transcription	M000110	2	0
1	1	0	0	0	0	-3.8	-5.4	0	0	0	0	GO:0000041	transition metal ion transport	M110000	2	0
0	0	0	1	1	0	0	0	0	-2.5	-2.5	0	GO:0000429	carbon catabolite regulation of transcription from RNA polymerase II promoter	M000110	2	0
0	1	1	0	0	0	0	-2.5	-2.8	0	0	0	GO:0042026	protein refolding	M011000	2	0
0	0	1	0	1	0	0	0	-3	0	-2.4	0	GO:1905039	carboxylic acid transmembrane transport	M001010	2	0
0	1	1	0	0	0	0	-2.4	-5.4	0	0	0	GO:0009605	response to external stimulus	M011000	2	0
1	1	0	0	0	0	-4.4	-3.6	0	0	0	0	GO:0034755	iron ion transmembrane transport	M110000	2	0
0	1	1	0	0	0	0	-3	-2.7	0	0	0	GO:0010035	response to inorganic substance	M011000	2	0
0	1	1	0	0	0	0	-2.7	-3.5	0	0	0	GO:0031667	response to nutrient levels	M011000	2	0
0	0	0	1	1	0	0	0	0	-6.7	-6.7	0	GO:0015761	mannose transmembrane transport	M000110	2	0
0	0	0	1	1	0	0	0	0	-3	-3	0	GO:0000436	carbon catabolite activation of transcription from RNA polymerase II promoter	M000110	2	0
0	0	1	1	0	0	0	0	-9.3	-2.8	0	0	R-SCE-1430728	Metabolism	M001100	2	0
0	0	0	1	1	0	0	0	0	-5.5	-5.5	0	GO:0015750	pentose transmembrane transport	M000110	2	0
1	1	0	0	0	0	-3.5	-3.8	0	0	0	0	GO:0015891	siderophore transport	M110000	2	0
1	1	0	0	0	0	-3.8	-4.2	0	0	0	0	GO:0006826	iron ion transport	M110000	2	0
0	1	1	0	0	0	0	-2.2	-2.3	0	0	0	GO:1901700	response to oxygen-containing compound	M011000	2	0
0	0	0	1	1	0	0	0	0	-6.5	-6.5	0	GO:1902600	proton transmembrane transport	M000110	2	0
0	0	1	0	1	0	0	0	-3	0	-2.4	0	GO:1903825	organic acid transmembrane transport	M001010	2	0
1	1	0	0	0	0	-3.9	-2.1	0	0	0	0	GO:0071555	cell wall organization	M110000	2	0
1	1	0	0	0	0	-3.3	-2.7	0	0	0	0	GO:0006879	intracellular iron ion homeostasis	M110000	2	0
0	0	1	0	1	0	0	0	-5.6	0	-2.3	0	WP112	Principal pathways of carbon metabolism	M001010	2	0
0	0	0	1	1	0	0	0	0	-2.8	-2.8	0	GO:0045991	carbon catabolite activation of transcription	M000110	2	0
1	1	0	0	0	0	-2.7	-3	0	0	0	0	GO:1901678	iron coordination entity transport	M110000	2	0
0	1	1	0	0	0	0	-2.6	-5.1	0	0	0	GO:0009991	response to extracellular stimulus	M011000	2	0
1	1	0	0	0	0	-3.5	-2.1	0	0	0	0	GO:0031505	fungal-type cell wall organization	M110000	2	0
1	1	0	0	0	0	-3.9	-2.1	0	0	0	0	GO:0045229	external encapsulating structure organization	M110000	2	0
0	0	0	1	1	0	0	0	0	-2.2	-2.2	0	sce04113	Meiosis - yeast - Saccharomyces cerevisiae (budding yeast)	M000110	2	0
0	0	1	0	1	0	0	0	-2.8	0	-2.5	0	sce01200	Carbon metabolism - Saccharomyces cerevisiae (budding yeast)	M001010	2	0
1	0	0	0	0	0	-2.1	0	0	0	0	0	GO:0046434	organophosphate catabolic process	M100000	1	0
0	0	1	0	0	0	0	0	-2.2	0	0	0	GO:0042149	cellular response to glucose starvation	M001000	1	0
0	0	1	0	0	0	0	0	-4.4	0	0	0	GO:0071496	cellular response to external stimulus	M001000	1	0
0	0	1	0	0	0	0	0	-3.6	0	0	0	WP70	Trehalose degradation, low osmolarity	M001000	1	0
1	0	0	0	0	0	-2.1	0	0	0	0	0	GO:0016042	lipid catabolic process	M100000	1	0
0	0	0	0	0	1	0	0	0	0	0	-2.4	GO:0140694	non-membrane-bounded organelle assembly	M000001	1	0
0	0	1	0	0	0	0	0	-3.5	0	0	0	R-SCE-192105	Synthesis of bile acids and bile salts	M001000	1	0
0	0	1	0	0	0	0	0	-2	0	0	0	GO:0043467	regulation of generation of precursor metabolites and energy	M001000	1	0
0	0	1	0	0	0	0	0	-3.3	0	0	0	GO:0042631	cellular response to water deprivation	M001000	1	0
0	0	0	0	0	1	0	0	0	0	0	-2.1	sce03008	Ribosome biogenesis in eukaryotes - Saccharomyces cerevisiae (budding yeast)	M000001	1	0
0	0	1	0	0	0	0	0	-5	0	0	0	R-SCE-193368	Synthesis of bile acids and bile salts via 7alpha-hydroxycholesterol	M001000	1	0
0	0	1	0	0	0	0	0	-2.7	0	0	0	sce00650	Butanoate metabolism - Saccharomyces cerevisiae (budding yeast)	M001000	1	0
0	0	0	0	0	1	0	0	0	0	0	-7.1	GO:0034470	ncRNA processing	M000001	1	0
0	0	0	0	0	1	0	0	0	0	0	-2.7	GO:0000463	maturation of LSU-rRNA from tricistronic rRNA transcript (SSU-rRNA, 5.8S rRNA, LSU-rRNA)	M000001	1	0
0	0	1	0	0	0	0	0	-2.1	0	0	0	GO:0006970	response to osmotic stress	M001000	1	0
0	0	1	0	0	0	0	0	-2.9	0	0	0	GO:1902075	cellular response to salt	M001000	1	0
0	0	1	0	0	0	0	0	-3.2	0	0	0	R-SCE-112316	Neuronal System	M001000	1	0
0	0	1	0	0	0	0	0	-2.2	0	0	0	WP515	Glycolysis and gluconeogenesis	M001000	1	0
0	0	1	0	0	0	0	0	-2.5	0	0	0	GO:0003333	amino acid transmembrane transport	M001000	1	0
0	0	1	0	0	0	0	0	-2.3	0	0	0	GO:0009065	glutamine family amino acid catabolic process	M001000	1	0
0	0	0	0	0	1	0	0	0	0	0	-3.7	GO:0000479	endonucleolytic cleavage of tricistronic rRNA transcript (SSU-rRNA, 5.8S rRNA, LSU-rRNA)	M000001	1	0
0	0	1	0	0	0	0	0	-8.4	0	0	0	GO:0005992	trehalose biosynthetic process	M001000	1	0
0	0	1	0	0	0	0	0	-2.1	0	0	0	GO:0042221	response to chemical	M001000	1	0
0	0	0	0	0	1	0	0	0	0	0	-4.2	GO:0000466	maturation of 5.8S rRNA from tricistronic rRNA transcript (SSU-rRNA, 5.8S rRNA, LSU-rRNA)	M000001	1	0
0	0	1	0	0	0	0	0	-6.1	0	0	0	GO:0009266	response to temperature stimulus	M001000	1	0
0	0	1	0	0	0	0	0	-2.2	0	0	0	GO:0019752	carboxylic acid metabolic process	M001000	1	0
0	0	1	0	0	0	0	0	-3.2	0	0	0	R-SCE-2142753	Arachidonic acid metabolism	M001000	1	0
0	0	1	0	0	0	0	0	-5.2	0	0	0	GO:0006096	glycolytic process	M001000	1	0
0	0	0	0	0	1	0	0	0	0	0	-5.5	GO:0042274	ribosomal small subunit biogenesis	M000001	1	0
0	0	1	0	0	0	0	0	-5.5	0	0	0	R-SCE-193807	Synthesis of bile acids and bile salts via 27-hydroxycholesterol	M001000	1	0
0	0	0	0	0	1	0	0	0	0	0	-2.1	GO:0070925	organelle assembly	M000001	1	0
0	0	0	0	0	1	0	0	0	0	0	-6.4	GO:0000462	maturation of SSU-rRNA from tricistronic rRNA transcript (SSU-rRNA, 5.8S rRNA, LSU-rRNA)	M000001	1	0
0	0	1	0	0	0	0	0	-3.7	0	0	0	GO:0032787	monocarboxylic acid metabolic process	M001000	1	0
0	0	1	0	0	0	0	0	-2.7	0	0	0	R-SCE-8978868	Fatty acid metabolism	M001000	1	0
0	0	1	0	0	0	0	0	-2.2	0	0	0	GO:0006536	glutamate metabolic process	M001000	1	0
0	0	1	0	0	0	0	0	-2.1	0	0	0	GO:0006071	glycerol metabolic process	M001000	1	0
0	0	1	0	0	0	0	0	-2.2	0	0	0	GO:0006865	amino acid transport	M001000	1	0
0	0	1	0	0	0	0	0	-4.3	0	0	0	R-SCE-193144	Estrogen biosynthesis	M001000	1	0
0	0	1	0	0	0	0	0	-4	0	0	0	WP257	Starch and cellulose biosynthesis	M001000	1	0
0	0	1	0	0	0	0	0	-2.7	0	0	0	GO:0104004	cellular response to environmental stimulus	M001000	1	0
0	0	1	0	0	0	0	0	-3.2	0	0	0	R-SCE-194068	Bile acid and bile salt metabolism	M001000	1	0
0	0	1	0	0	0	0	0	-4.6	0	0	0	R-SCE-5652227	Fructose biosynthesis	M001000	1	0
0	0	1	0	0	0	0	0	-3.1	0	0	0	GO:0019323	pentose catabolic process	M001000	1	0
0	0	1	0	0	0	0	0	-3.1	0	0	0	R-SCE-70221	Glycogen breakdown (glycogenolysis)	M001000	1	0
0	0	1	0	0	0	0	0	-7.8	0	0	0	GO:0046351	disaccharide biosynthetic process	M001000	1	0
0	0	1	0	0	0	0	0	-6.3	0	0	0	GO:0009408	response to heat	M001000	1	0
0	0	1	0	0	0	0	0	-6.9	0	0	0	WP260	Glucose-1-phosphate metabolism	M001000	1	0
0	0	1	0	0	0	0	0	-2.7	0	0	0	GO:0071214	cellular response to abiotic stimulus	M001000	1	0
0	0	1	0	0	0	0	0	-6.2	0	0	0	R-SCE-70171	Glycolysis	M001000	1	0
0	1	0	0	0	0	0	-2.6	0	0	0	0	GO:1901617	organic hydroxy compound biosynthetic process	M010000	1	0
0	0	1	0	0	0	0	0	-4.6	0	0	0	GO:0071465	cellular response to desiccation	M001000	1	0
0	0	1	0	0	0	0	0	-2.9	0	0	0	GO:1902074	response to salt	M001000	1	0
0	0	1	0	0	0	0	0	-4.9	0	0	0	GO:1901575	organic substance catabolic process	M001000	1	0
0	0	1	0	0	0	0	0	-3.6	0	0	0	R-SCE-170822	Regulation of Glucokinase by Glucokinase Regulatory Protein	M001000	1	0
0	0	0	0	0	1	0	0	0	0	0	-8.6	GO:0006364	rRNA processing	M000001	1	0
0	0	1	0	0	0	0	0	-4.3	0	0	0	GO:0046835	carbohydrate phosphorylation	M001000	1	0
0	0	1	0	0	0	0	0	-2.3	0	0	0	GO:0006082	organic acid metabolic process	M001000	1	0
0	0	1	0	0	0	0	0	-2.8	0	0	0	GO:0031669	cellular response to nutrient levels	M001000	1	0
0	0	1	0	0	0	0	0	-4	0	0	0	sce04213	Longevity regulating pathway - multiple species - Saccharomyces cerevisiae (budding yeast)	M001000	1	0
0	0	1	0	0	0	0	0	-5	0	0	0	R-SCE-2162123	Synthesis of Prostaglandins (PG) and Thromboxanes (TX)	M001000	1	0
1	0	0	0	0	0	-2.9	0	0	0	0	0	GO:0071852	fungal-type cell wall organization or biogenesis	M100000	1	0
1	0	0	0	0	0	-3.1	0	0	0	0	0	GO:0071554	cell wall organization or biogenesis	M100000	1	0
0	0	0	0	0	1	0	0	0	0	0	-5.5	GO:0006396	RNA processing	M000001	1	0
0	0	0	0	0	1	0	0	0	0	0	-4.6	GO:0042273	ribosomal large subunit biogenesis	M000001	1	0
0	0	0	0	0	1	0	0	0	0	0	-3	GO:0000027	ribosomal large subunit assembly	M000001	1	0
0	0	0	0	0	1	0	0	0	0	0	-6	GO:0030490	maturation of SSU-rRNA	M000001	1	0
0	0	1	0	0	0	0	0	-2.4	0	0	0	R-SCE-9748784	Drug ADME	M001000	1	0
0	0	1	0	0	0	0	0	-5.5	0	0	0	R-SCE-193775	Synthesis of bile acids and bile salts via 24-hydroxycholesterol	M001000	1	0
0	0	1	0	0	0	0	0	-4.6	0	0	0	GO:0009269	response to desiccation	M001000	1	0
0	0	1	0	0	0	0	0	-4.9	0	0	0	GO:0044281	small molecule metabolic process	M001000	1	0
1	0	0	0	0	0	-2.5	0	0	0	0	0	GO:0044242	cellular lipid catabolic process	M100000	1	0
1	0	0	0	0	0	-2.6	0	0	0	0	0	GO:0015074	DNA integration	M100000	1	0
0	0	1	0	0	0	0	0	-3.1	0	0	0	GO:0009415	response to water	M001000	1	0
0	0	0	0	0	1	0	0	0	0	0	-9	GO:0016072	rRNA metabolic process	M000001	1	0
1	0	0	0	0	0	-3.5	0	0	0	0	0	GO:0015677	copper ion import	M100000	1	0
0	0	1	0	0	0	0	0	-5.5	0	0	0	sce00010	Glycolysis / Gluconeogenesis - Saccharomyces cerevisiae (budding yeast)	M001000	1	0
0	0	0	0	0	1	0	0	0	0	0	-2.9	GO:0000447	endonucleolytic cleavage in ITS1 to separate SSU-rRNA from 5.8S rRNA and LSU-rRNA from tricistronic rRNA transcript (SSU-rRNA, 5.8S rRNA, LSU-rRNA)	M000001	1	0
0	0	1	0	0	0	0	0	-3.3	0	0	0	GO:0042732	D-xylose metabolic process	M001000	1	0
0	0	1	0	0	0	0	0	-2.5	0	0	0	sce00520	Amino sugar and nucleotide sugar metabolism - Saccharomyces cerevisiae (budding yeast)	M001000	1	0
0	0	1	0	0	0	0	0	-2.7	0	0	0	GO:0098869	cellular oxidant detoxification	M001000	1	0
0	0	0	0	0	1	0	0	0	0	0	-6.9	GO:0034660	ncRNA metabolic process	M000001	1	0
0	1	0	0	0	0	0	-2.3	0	0	0	0	GO:0098771	inorganic ion homeostasis	M010000	1	0
0	0	1	0	0	0	0	0	-2.3	0	0	0	R-SCE-9006931	Signaling by Nuclear Receptors	M001000	1	0
0	0	1	0	0	0	0	0	-2.6	0	0	0	GO:0007154	cell communication	M001000	1	0
0	0	1	0	0	0	0	0	-5.1	0	0	0	GO:0006090	pyruvate metabolic process	M001000	1	0
0	0	1	0	0	0	0	0	-3.3	0	0	0	GO:0009414	response to water deprivation	M001000	1	0
0	0	1	0	0	0	0	0	-4	0	0	0	WP224	Aerobic glycerol catabolism	M001000	1	0
0	0	1	0	0	0	0	0	-6.8	0	0	0	GO:0009628	response to abiotic stimulus	M001000	1	0
0	0	1	0	0	0	0	0	-4.4	0	0	0	GO:0031668	cellular response to extracellular stimulus	M001000	1	0
0	0	1	0	0	0	0	0	-3	0	0	0	GO:0044282	small molecule catabolic process	M001000	1	0
0	0	1	0	0	0	0	0	-2.8	0	0	0	GO:0046942	carboxylic acid transport	M001000	1	0
0	0	1	0	0	0	0	0	-3.8	0	0	0	GO:0070887	cellular response to chemical stimulus	M001000	1	0
0	0	1	0	0	0	0	0	-2.3	0	0	0	GO:0043436	oxoacid metabolic process	M001000	1	0
0	0	1	0	0	0	0	0	-3.9	0	0	0	GO:0006116	NADH oxidation	M001000	1	0
0	0	1	0	0	0	0	0	-3.7	0	0	0	GO:0006109	regulation of carbohydrate metabolic process	M001000	1	0
0	0	1	0	0	0	0	0	-7.8	0	0	0	GO:0009312	oligosaccharide biosynthetic process	M001000	1	0
0	0	1	0	0	0	0	0	-3.3	0	0	0	sce01250	Biosynthesis of nucleotide sugars - Saccharomyces cerevisiae (budding yeast)	M001000	1	0
0	1	0	0	0	0	0	-2.2	0	0	0	0	GO:0006081	cellular aldehyde metabolic process	M010000	1	0
0	0	1	0	0	0	0	0	-5.1	0	0	0	R-SCE-5652084	Fructose metabolism	M001000	1	0
0	0	1	0	0	0	0	0	-7.7	0	0	0	GO:0070413	trehalose metabolism in response to stress	M001000	1	0
0	0	1	0	0	0	0	0	-2.1	0	0	0	GO:1901701	cellular response to oxygen-containing compound	M001000	1	0
0	0	1	0	0	0	0	0	-4.7	0	0	0	GO:0034605	cellular response to heat	M001000	1	0
0	0	1	0	0	0	0	0	-3.1	0	0	0	GO:0071462	cellular response to water stimulus	M001000	1	0
0	0	1	0	0	0	0	0	-2.8	0	0	0	GO:0015849	organic acid transport	M001000	1	0
0	0	1	0	0	0	0	0	-2.4	0	0	0	GO:0097237	cellular response to toxic substance	M001000	1	0
0	0	1	0	0	0	0	0	-4.5	0	0	0	GO:0009267	cellular response to starvation	M001000	1	0
0	0	0	0	0	1	0	0	0	0	0	-2.4	GO:0000470	maturation of LSU-rRNA	M000001	1	0
0	0	1	0	0	0	0	0	-2.9	0	0	0	GO:0015833	peptide transport	M001000	1	0
0	0	1	0	0	0	0	0	-2.4	0	0	0	GO:1990748	cellular detoxification	M001000	1	0
0	0	0	0	0	1	0	0	0	0	0	-3.3	GO:0000480	endonucleolytic cleavage in 5'-ETS of tricistronic rRNA transcript (SSU-rRNA, 5.8S rRNA, LSU-rRNA)	M000001	1	0
0	0	0	0	0	1	0	0	0	0	0	-11	GO:0022613	ribonucleoprotein complex biogenesis	M000001	1	0
0	0	0	0	0	1	0	0	0	0	0	-2.1	GO:0022618	protein-RNA complex assembly	M000001	1	0
0	0	1	0	0	0	0	0	-4.2	0	0	0	GO:0034599	cellular response to oxidative stress	M001000	1	0
0	0	0	0	0	1	0	0	0	0	0	-4.2	GO:0000460	maturation of 5.8S rRNA	M000001	1	0
0	0	1	0	0	0	0	0	-5.5	0	0	0	R-SCE-9757110	Prednisone ADME	M001000	1	0
0	0	1	0	0	0	0	0	-4.7	0	0	0	R-SCE-5362517	Signaling by Retinoic Acid	M001000	1	0
0	0	1	0	0	0	0	0	-2.9	0	0	0	GO:0006857	oligopeptide transport	M001000	1	0
0	0	1	0	0	0	0	0	-10	0	0	0	GO:0005991	trehalose metabolic process	M001000	1	0
0	0	0	0	0	1	0	0	0	0	0	-2	GO:0071826	protein-RNA complex organization	M000001	1	0
0	0	1	0	0	0	0	0	-2.6	0	0	0	GO:0019321	pentose metabolic process	M001000	1	0
0	0	1	0	0	0	0	0	-3.4	0	0	0	R-SCE-112315	Transmission across Chemical Synapses	M001000	1	0
0	0	1	0	0	0	0	0	-5.5	0	0	0	R-SCE-196108	Pregnenolone biosynthesis	M001000	1	0
0	0	0	0	0	1	0	0	0	0	0	-12	GO:0042254	ribosome biogenesis	M000001	1	0
0	0	1	0	0	0	0	0	-2.1	0	0	0	GO:0019362	pyridine nucleotide metabolic process	M001000	1	0
0	0	1	0	0	0	0	0	-4.1	0	0	0	R-SCE-196071	Metabolism of steroid hormones	M001000	1	0
0	0	1	0	0	0	0	0	-4.7	0	0	0	R-SCE-5365859	RA biosynthesis pathway	M001000	1	0
0	0	1	0	0	0	0	0	-2.1	0	0	0	GO:0001101	response to acid chemical	M001000	1	0
0	0	1	0	0	0	0	0	-9.2	0	0	0	WP398	Trehalose anabolism	M001000	1	0
0	0	1	0	0	0	0	0	-2.3	0	0	0	GO:0071229	cellular response to acid chemical	M001000	1	0
0	0	1	0	0	0	0	0	-3.3	0	0	0	GO:0006013	mannose metabolic process	M001000	1	0
0	0	1	0	0	0	0	0	-3.8	0	0	0	GO:0033554	cellular response to stress	M001000	1	0
0	0	1	0	0	0	0	0	-2.9	0	0	0	GO:0035672	oligopeptide transmembrane transport	M001000	1	0
0	0	1	0	0	0	0	0	-3.9	0	0	0	GO:0046365	monosaccharide catabolic process	M001000	1	0
0	0	1	0	0	0	0	0	-2.5	0	0	0	GO:0070941	eisosome assembly	M001000	1	0
0	0	1	0	0	0	0	0	-4.5	0	0	0	GO:0062197	cellular response to chemical stress	M001000	1	0
0	0	0	0	0	1	0	0	0	0	0	-3.3	GO:0042255	ribosome assembly	M000001	1	0
