## Additional File 9 for "Systematic transcriptomics analysis of calorie restriction and rapamycin unveils their synergistic interaction in prolonging cellular lifespan": HeatmapSelectedGOParent.csv

GO	Description	_LogP_downreg_CR_Treated_5hr (a)	_LogP_downreg_Combined_Treated_5hr (c)	_LogP_downreg_Rapa_Treated_5hr (b)	_LogP_upreg_CR_Treated_5hr (a)	_LogP_upreg_Combined_Treated_5hr (c)	_LogP_upreg_Rapa_Treated_5hr (b)
GO:0050789	regulation of biological process	0.0	0.0	-3.65686284195658	0.0	0.0	0.0
GO:0098754	detoxification	0.0	0.0	-2.6609641837347144	0.0	0.0	0.0
GO:0048518	positive regulation of biological process	0.0	0.0	0.0	-3.010763579485176	-3.010763579485176	0.0
GO:0009987	cellular process	-3.9384644745169615	-2.081659858788858	-2.573882941614186	0.0	0.0	-11.76273163247565
GO:0050896	response to stimulus	-2.6757865371844147	-3.1476168284924033	-7.684773123259563	-2.4548119918316473	-2.4548119918316473	0.0
GO:0042592	homeostatic process	-3.29402569986336	-2.689430846692119	-3.118314275680911	-3.5206606353982193	-3.5206606353982193	0.0
GO:0051179	localization	-4.4275431871380455	-5.378700266985201	-5.249125051868787	-10.894199150649195	-10.894199150649195	0.0
GO:0008152	metabolic process	-2.5872385947188987	-2.594171040899208	-21.796076610137757	-11.37186802706435	-10.2786694471586	-9.006151095953005
