## Additional File 9 for "Systematic transcriptomics analysis of calorie restriction and rapamycin unveils their synergistic interaction in prolonging cellular lifespan": _FINAL_MCODE.csv

Cluster	Score	Type	Gene	Symbol	Network
3	3.5	Clustered	855303	TPS3	_FINAL_SUB1
3	3.5	Clustered	850569	GSY1	_FINAL_SUB1
3	3.5	Clustered	853932	GLG1	_FINAL_SUB1
3	3.5	Clustered	854872	TSL1	_FINAL_SUB1
3	3.5	Clustered	850962	GSY2	_FINAL_SUB1
3	3.5	Clustered	852423	TPS1	_FINAL_SUB1
3	3.5	Clustered	853830	UGP1	_FINAL_SUB1
3	3.5	Seed	851646	TPS2	_FINAL_SUB1
1	2.2758620689655173	Clustered	855131	PGM2	_FINAL_SUB1
1	2.2758620689655173	Clustered	852414	TKL2	_FINAL_SUB1
1	2.2758620689655173	Clustered	851059	YLR345W	_FINAL_SUB1
1	2.2758620689655173	Clustered	851480	MRK1	_FINAL_SUB1
1	2.2758620689655173	Clustered	852064	TSA2	_FINAL_SUB1
1	2.2758620689655173	Clustered	851944	HXT6	_FINAL_SUB1
1	2.2758620689655173	Clustered	852128	EMI2	_FINAL_SUB1
1	2.2758620689655173	Clustered	854541	VTS1	_FINAL_SUB1
1	2.2758620689655173	Clustered	852215	PRX1	_FINAL_SUB1
1	2.2758620689655173	Seed	855898	TPK2	_FINAL_SUB1
1	2.2758620689655173	Clustered	855871	USV1	_FINAL_SUB1
1	2.2758620689655173	Clustered	855836	HSP82	_FINAL_SUB1
1	2.2758620689655173	Clustered	851870	MTH1	_FINAL_SUB1
1	2.2758620689655173	Clustered	852467	SSE2	_FINAL_SUB1
1	2.2758620689655173	Clustered	853164	MGA1	_FINAL_SUB1
1	2.2758620689655173	Clustered	851943	HXT7	_FINAL_SUB1
1	2.2758620689655173	Clustered	851333	SNF3	_FINAL_SUB1
1	2.2758620689655173	Clustered	856492	HXT4	_FINAL_SUB1
1	2.2758620689655173	Clustered	852943	FMP48	_FINAL_SUB1
1	2.2758620689655173	Clustered	853522	PTK2	_FINAL_SUB1
1	2.2758620689655173	Clustered	854693	SDP1	_FINAL_SUB1
1	2.2758620689655173	Clustered	853842	GPX1	_FINAL_SUB1
1	2.2758620689655173	Clustered	856494	HXT1	_FINAL_SUB1
1	2.2758620689655173	Clustered	852515	SDS24	_FINAL_SUB1
1	2.2758620689655173	Clustered	855023	HXT2	_FINAL_SUB1
1	2.2758620689655173	Clustered	851092	FBP1	_FINAL_SUB1
1	2.2758620689655173	Clustered	850799	AHP1	_FINAL_SUB1
1	2.2758620689655173	Clustered	856867	COM2	_FINAL_SUB1
1	2.2758620689655173	Clustered	852979	CTT1	_FINAL_SUB1
2	2.0	Clustered	850652	DRS1	_FINAL_SUB1
2	2.0	Clustered	855789	NOG2	_FINAL_SUB1
2	2.0	Clustered	851240	ECM1	_FINAL_SUB1
2	2.0	Clustered	856750	MIG3	_FINAL_SUB1
2	2.0	Clustered	855130	YPK2	_FINAL_SUB1
2	2.0	Clustered	856463	SSF1	_FINAL_SUB1
2	2.0	Clustered	852569	REI1	_FINAL_SUB1
2	2.0	Clustered	854766	PIG2	_FINAL_SUB1
2	2.0	Seed	851208	MAK16	_FINAL_SUB1
2	2.0	Clustered	853275	TPK1	_FINAL_SUB1
2	2.0	Clustered	856781	GIP2	_FINAL_SUB1
2	2.0	Clustered	854350	GAC1	_FINAL_SUB1
4	2.0	Clustered	850422	PWP2	_FINAL_SUB1
4	2.0	Clustered	856864	LCP5	_FINAL_SUB1
4	2.0	Seed	850820	DIP2	_FINAL_SUB1
4	2.0	Clustered	851893	BFR2	_FINAL_SUB1
4	2.0	Clustered	851584	FAL1	_FINAL_SUB1
5	1.0	Seed	850317	GLK1	_FINAL_SUB1
5	1.0	Clustered	850633	HSP104	_FINAL_SUB1
5	1.0	Clustered	850614	HXK1	_FINAL_SUB1
