## Additional File 9 for "Systematic transcriptomics analysis of calorie restriction and rapamycin unveils their synergistic interaction in prolonging cellular lifespan": GO_MCODE.csv

Name	Category	CategoryID	GO	Description	PARENT_GO	LogP	Enrichment	Z-score	#TotalGeneInLibrary	#GeneInGO	#GeneInHitList	#GeneInGOAndHitList	%InGO	STDV %InGO	GeneID	Hits	Log(q-value)
_FINAL	GO Biological Processes	19	GO:0005975	carbohydrate metabolic process	19_GO:0008152 metabolic process	-19	5	12	5924	222	235	44	19	2.5	850317|850569|850572|850614|850633|850962|851059|851092|851539|851541|851564|851646|852128|852342|852346|852423|852446|852602|852721|852821|853163|853169|853204|853207|853209|853395|853559|853830|853932|854287|854350|854529|854651|854872|855131|855303|855606|855732|855828|856289|856314|856705|856781|856791	GLK1|GSY1|IGD1|HXK1|HSP104|GSY2|YLR345W|FBP1|GPD1|GPM2|NTH1|TPS2|EMI2|YBR053C|MRX18|TPS1|ARA1|MAL32|AMS1|PKP2|SOL4|ENO1|IMA1|MAL11|MAL12|TDH1|YJR096W|UGP1|GLG1|GCY1|GAC1|PYK2|GUT2|TSL1|PGM2|TPS3|MLS1|CIT1|GAL4|GPH1|GDB1|GLC3|GIP2|GPP2	-16
_FINAL	Reactome Gene Sets	6	R-SCE-71387	Metabolism of carbohydrates		-17	8.4	13	5924	78	235	26	11	2	850317|850569|850614|850962|851059|851092|851433|851541|852128|852446|852721|853169|853395|853559|853830|853932|854287|854350|854529|854556|854766|855131|856289|856314|856705|856781	GLK1|GSY1|HXK1|GSY2|YLR345W|FBP1|YDL124W|GPM2|EMI2|ARA1|AMS1|ENO1|TDH1|YJR096W|UGP1|GLG1|GCY1|GAC1|PYK2|ALD4|PIG2|PGM2|GPH1|GDB1|GLC3|GIP2	-14
_FINAL	KEGG Pathway	24	sce00500	Starch and sucrose metabolism - Saccharomyces cerevisiae (budding yeast)		-16	12	14	5924	41	235	19	8.1	1.8	850317|850569|850614|850962|851564|851646|852128|852423|852602|853204|853209|853830|853932|854872|855131|855303|856289|856314|856705	GLK1|GSY1|HXK1|GSY2|NTH1|TPS2|EMI2|TPS1|MAL32|IMA1|MAL12|UGP1|GLG1|TSL1|PGM2|TPS3|GPH1|GDB1|GLC3	-13
_FINAL	Reactome Gene Sets	6	R-SCE-8982491	Glycogen metabolism		-12	18	14	5924	15	235	11	4.7	1.4	850569|850962|853830|853932|854350|854766|855131|856289|856314|856705|856781	GSY1|GSY2|UGP1|GLG1|GAC1|PIG2|PGM2|GPH1|GDB1|GLC3|GIP2	-10
_FINAL	GO Biological Processes	19	GO:0005984	disaccharide metabolic process	19_GO:0008152 metabolic process	-11	12	12	5924	27	235	13	5.5	1.5	850633|851092|851564|851646|852423|852602|853204|853207|853209|853830|854872|855131|855303	HSP104|FBP1|NTH1|TPS2|TPS1|MAL32|IMA1|MAL11|MAL12|UGP1|TSL1|PGM2|TPS3	-9.4
_FINAL	GO Biological Processes	19	GO:0009311	oligosaccharide metabolic process	19_GO:0008152 metabolic process	-11	11	11	5924	33	235	14	6	1.5	850633|851092|851564|851646|852423|852602|852721|853204|853207|853209|853830|854872|855131|855303	HSP104|FBP1|NTH1|TPS2|TPS1|MAL32|AMS1|IMA1|MAL11|MAL12|UGP1|TSL1|PGM2|TPS3	-9.3
_FINAL	GO Biological Processes	19	GO:0016052	carbohydrate catabolic process	19_GO:0008152 metabolic process	-10	6.1	9.5	5924	83	235	20	8.5	1.8	850317|850614|851541|851564|852128|852346|852602|852721|853169|853204|853207|853209|853395|853559|854287|854529|854651|855131|856289|856314	GLK1|HXK1|GPM2|NTH1|EMI2|MRX18|MAL32|AMS1|ENO1|IMA1|MAL11|MAL12|TDH1|YJR096W|GCY1|PYK2|GUT2|PGM2|GPH1|GDB1	-8.7
_FINAL	GO Biological Processes	19	GO:0016051	carbohydrate biosynthetic process	19_GO:0008152 metabolic process	-10	7	9.6	5924	61	235	17	7.2	1.7	850569|850572|850962|851092|851646|852342|852423|853395|853830|853932|854350|854872|855131|855303|856314|856705|856791	GSY1|IGD1|GSY2|FBP1|TPS2|YBR053C|TPS1|TDH1|UGP1|GLG1|GAC1|TSL1|PGM2|TPS3|GDB1|GLC3|GPP2	-8.3
_FINAL	GO Biological Processes	19	GO:0006091	generation of precursor metabolites and energy	19_GO:0008152 metabolic process	-9.9	3.8	8.2	5924	198	235	30	13	2.2	850317|850569|850572|850614|850962|851474|851541|852128|852414|852442|853163|853169|853395|853769|853830|853932|854350|854529|854556|854695|855105|855131|855606|855732|856289|856314|856672|856705|856781|856797	GLK1|GSY1|IGD1|HXK1|GSY2|NDE2|GPM2|EMI2|TKL2|ADH5|SOL4|ENO1|TDH1|MBR1|UGP1|GLG1|GAC1|PYK2|ALD4|COX5B|ISF1|PGM2|MLS1|CIT1|GPH1|GDB1|CYC7|GLC3|GIP2|RGI1	-8.2
_FINAL	Reactome Gene Sets	6	R-SCE-3322077	Glycogen synthesis		-9.9	17	12	5924	13	235	9	3.8	1.3	850569|850962|853830|853932|854350|854766|855131|856705|856781	GSY1|GSY2|UGP1|GLG1|GAC1|PIG2|PGM2|GLC3|GIP2	-8.2
_FINAL	GO Biological Processes	19	GO:0005978	glycogen biosynthetic process	19_GO:0008152 metabolic process	-9.9	17	12	5924	13	235	9	3.8	1.3	850569|850572|850962|853830|853932|854350|855131|856314|856705	GSY1|IGD1|GSY2|UGP1|GLG1|GAC1|PGM2|GDB1|GLC3	-8.2
_FINAL	GO Biological Processes	19	GO:0006112	energy reserve metabolic process	19_GO:0008152 metabolic process	-9.7	11	11	5924	28	235	12	5.1	1.4	850569|850572|850962|853830|853932|854350|855131|856289|856314|856705|856781|856797	GSY1|IGD1|GSY2|UGP1|GLG1|GAC1|PGM2|GPH1|GDB1|GLC3|GIP2|RGI1	-8.1
_FINAL	GO Biological Processes	19	GO:0005991	trehalose metabolic process	19_GO:0008152 metabolic process	-9.1	18	12	5924	11	235	8	3.4	1.2	850633|851564|851646|852423|853830|854872|855131|855303	HSP104|NTH1|TPS2|TPS1|UGP1|TSL1|PGM2|TPS3	-7.5
_FINAL	GO Biological Processes	19	GO:0009312	oligosaccharide biosynthetic process	19_GO:0008152 metabolic process	-9	22	12	5924	8	235	7	3	1.1	851092|851646|852423|853830|854872|855131|855303	FBP1|TPS2|TPS1|UGP1|TSL1|PGM2|TPS3	-7.4
_FINAL	GO Biological Processes	19	GO:0046351	disaccharide biosynthetic process	19_GO:0008152 metabolic process	-9	22	12	5924	8	235	7	3	1.1	851092|851646|852423|853830|854872|855131|855303	FBP1|TPS2|TPS1|UGP1|TSL1|PGM2|TPS3	-7.4
_FINAL	Reactome Gene Sets	6	R-SCE-1430728	Metabolism		-8.9	2.6	7.1	5924	435	235	45	19	2.6	850317|850569|850614|850833|850962|851059|851092|851158|851433|851539|851541|852128|852446|852721|853169|853275|853288|853395|853559|853619|853706|853830|853932|854151|854287|854350|854529|854556|854651|854766|855020|855131|855521|855548|855732|855836|855898|855993|856010|856289|856314|856365|856672|856705|856781	GLK1|GSY1|HXK1|PUT1|GSY2|YLR345W|FBP1|CAR2|YDL124W|GPD1|GPM2|EMI2|ARA1|AMS1|ENO1|TPK1|INO1|TDH1|YJR096W|YJR154W|NNR2|UGP1|GLG1|PLB3|GCY1|GAC1|PYK2|ALD4|GUT2|PIG2|PLB1|PGM2|NNR1|MDG1|CIT1|HSP82|TPK2|CAR1|EEB1|GPH1|GDB1|AIM17|CYC7|GLC3|GIP2	-7.4
_FINAL	GO Biological Processes	19	GO:0005977	glycogen metabolic process	19_GO:0008152 metabolic process	-8.9	11	10	5924	26	235	11	4.7	1.4	850569|850572|850962|853830|853932|854350|855131|856289|856314|856705|856781	GSY1|IGD1|GSY2|UGP1|GLG1|GAC1|PGM2|GPH1|GDB1|GLC3|GIP2	-7.3
_FINAL	KEGG Pathway	24	sce01110	Biosynthesis of secondary metabolites - Saccharomyces cerevisiae (budding yeast)		-8.6	2.8	7.1	5924	351	235	39	17	2.4	850317|850569|850614|850833|850962|851092|851158|851238|851539|851541|851564|851646|852128|852414|852423|852442|852691|852978|852979|853163|853169|853288|853395|853830|853932|854529|854556|854651|854872|855131|855291|855303|855447|855606|855732|855993|856289|856314|856705	GLK1|GSY1|HXK1|PUT1|GSY2|FBP1|CAR2|BDH2|GPD1|GPM2|NTH1|TPS2|EMI2|TKL2|TPS1|ADH5|STR3|PDC6|CTT1|SOL4|ENO1|INO1|TDH1|UGP1|GLG1|PYK2|ALD4|GUT2|TSL1|PGM2|GAD1|TPS3|GOR1|MLS1|CIT1|CAR1|GPH1|GDB1|GLC3	-7.1
_FINAL	WikiPathways	27	WP398	Trehalose anabolism		-8.3	20	11	5924	9	235	7	3	1.1	851564|851646|852423|853830|854872|855131|855303	NTH1|TPS2|TPS1|UGP1|TSL1|PGM2|TPS3	-6.8
_FINAL	GO Biological Processes	19	GO:0005992	trehalose biosynthetic process	19_GO:0008152 metabolic process	-7.6	22	11	5924	7	235	6	2.6	1	851646|852423|853830|854872|855131|855303	TPS2|TPS1|UGP1|TSL1|PGM2|TPS3	-6.2
_FINAL	GO Biological Processes	19	GO:1904659	glucose transmembrane transport	19_GO:0051179 localization	-7.4	11	9.1	5924	21	235	9	3.8	1.3	850317|850614|851333|851870|851943|851944|855023|856492|856494	GLK1|HXK1|SNF3|MTH1|HXT7|HXT6|HXT2|HXT4|HXT1	-6
_FINAL	WikiPathways	27	WP112	Principal pathways of carbon metabolism		-7.3	5.1	7.5	5924	79	235	16	6.8	1.6	850317|850614|851092|851539|852414|852442|852978|853163|853169|853395|854529|854556|854651|855606|855732|856791	GLK1|HXK1|FBP1|GPD1|TKL2|ADH5|PDC6|SOL4|ENO1|TDH1|PYK2|ALD4|GUT2|MLS1|CIT1|GPP2	-5.9
_FINAL	GO Biological Processes	19	GO:0070413	trehalose metabolism in response to stress	19_GO:0050896 response to stimulus	-7	25	11	5924	5	235	5	2.1	0.94	850633|851646|852423|854872|855303	HSP104|TPS2|TPS1|TSL1|TPS3	-5.6
_FINAL	GO Biological Processes	19	GO:0015749	monosaccharide transmembrane transport	19_GO:0051179 localization	-6.8	9.5	8.4	5924	24	235	9	3.8	1.3	850317|850614|851333|851870|851943|851944|855023|856492|856494	GLK1|HXK1|SNF3|MTH1|HXT7|HXT6|HXT2|HXT4|HXT1	-5.4
_FINAL	GO Biological Processes	19	GO:0008645	hexose transmembrane transport	19_GO:0051179 localization	-6.8	9.5	8.4	5924	24	235	9	3.8	1.3	850317|850614|851333|851870|851943|851944|855023|856492|856494	GLK1|HXK1|SNF3|MTH1|HXT7|HXT6|HXT2|HXT4|HXT1	-5.4
_FINAL	GO Biological Processes	19	GO:0044042	glucan metabolic process	19_GO:0008152 metabolic process	-6.3	5.9	7.2	5924	51	235	12	5.1	1.4	850569|850572|850962|852346|853830|853932|854350|855131|856289|856314|856705|856781	GSY1|IGD1|GSY2|MRX18|UGP1|GLG1|GAC1|PGM2|GPH1|GDB1|GLC3|GIP2	-5.1
_FINAL	WikiPathways	27	WP260	Glucose-1-phosphate metabolism		-6.3	21	10	5924	6	235	5	2.1	0.94	850569|850962|853830|855131|856705	GSY1|GSY2|UGP1|PGM2|GLC3	-5
_FINAL	GO Biological Processes	19	GO:0009628	response to abiotic stimulus	19_GO:0050896 response to stimulus	-6.2	3.7	6.3	5924	129	235	19	8.1	1.8	850532|850633|851205|851539|851564|851646|851751|851845|852364|852423|852891|854350|854568|855836|856103|856357|856750|856791|856893	HSP12|HSP104|FRT2|GPD1|NTH1|TPS2|HSP42|HSP78|HSP26|TPS1|STF2|GAC1|PHR1|HSP82|LSP1|WSC4|MIG3|GPP2|SPI1	-5
_FINAL	GO Biological Processes	19	GO:0034219	carbohydrate transmembrane transport	19_GO:0051179 localization	-6.2	7.2	7.5	5924	35	235	10	4.3	1.3	850317|850614|851333|851870|851943|851944|853207|855023|856492|856494	GLK1|HXK1|SNF3|MTH1|HXT7|HXT6|MAL11|HXT2|HXT4|HXT1	-5
_FINAL	GO Biological Processes	19	GO:0005996	monosaccharide metabolic process	19_GO:0008152 metabolic process	-6.1	5.2	6.8	5924	63	235	13	5.5	1.5	850317|850614|851059|851092|852128|852342|852721|852821|853395|853559|854287|855131|855828	GLK1|HXK1|YLR345W|FBP1|EMI2|YBR053C|AMS1|PKP2|TDH1|YJR096W|GCY1|PGM2|GAL4	-4.9
_FINAL	GO Biological Processes	19	GO:0009408	response to heat	19_GO:0050896 response to stimulus	-6	6.2	7.1	5924	45	235	11	4.7	1.4	850532|850633|851646|851751|851845|852364|852423|854350|855836|856103|856357	HSP12|HSP104|TPS2|HSP42|HSP78|HSP26|TPS1|GAC1|HSP82|LSP1|WSC4	-4.8
_FINAL	KEGG Pathway	24	sce00010	Glycolysis / Gluconeogenesis - Saccharomyces cerevisiae (budding yeast)		-6	5.5	6.8	5924	55	235	12	5.1	1.4	850317|850614|851092|851541|852128|852442|852978|853169|853395|854529|854556|855131	GLK1|HXK1|FBP1|GPM2|EMI2|ADH5|PDC6|ENO1|TDH1|PYK2|ALD4|PGM2	-4.7
_FINAL	GO Biological Processes	19	GO:0015980	energy derivation by oxidation of organic compounds	19_GO:0008152 metabolic process	-5.9	3.4	6	5924	148	235	20	8.5	1.8	850569|850572|850962|851474|852442|853769|853830|853932|854350|854695|855105|855131|855606|855732|856289|856314|856672|856705|856781|856797	GSY1|IGD1|GSY2|NDE2|ADH5|MBR1|UGP1|GLG1|GAC1|COX5B|ISF1|PGM2|MLS1|CIT1|GPH1|GDB1|CYC7|GLC3|GIP2|RGI1	-4.7
_FINAL	GO Biological Processes	19	GO:0009266	response to temperature stimulus	19_GO:0050896 response to stimulus	-5.8	5.9	6.9	5924	47	235	11	4.7	1.4	850532|850633|851646|851751|851845|852364|852423|854350|855836|856103|856357	HSP12|HSP104|TPS2|HSP42|HSP78|HSP26|TPS1|GAC1|HSP82|LSP1|WSC4	-4.6
_FINAL	KEGG Pathway	24	sce00052	Galactose metabolism - Saccharomyces cerevisiae (budding yeast)		-5.6	8.4	7.4	5924	24	235	8	3.4	1.2	850317|850614|852128|852602|853204|853209|853830|855131	GLK1|HXK1|EMI2|MAL32|IMA1|MAL12|UGP1|PGM2	-4.5
_FINAL	GO Biological Processes	19	GO:0015750	pentose transmembrane transport	19_GO:0051179 localization	-5.6	25	9.8	5924	4	235	4	1.7	0.84	851943|855023|856492|856494	HXT7|HXT2|HXT4|HXT1	-4.5
_FINAL	GO Biological Processes	19	GO:0015755	fructose transmembrane transport	19_GO:0051179 localization	-5.5	9.8	7.6	5924	18	235	7	3	1.1	850614|851333|851943|851944|855023|856492|856494	HXK1|SNF3|HXT7|HXT6|HXT2|HXT4|HXT1	-4.4
_FINAL	GO Biological Processes	19	GO:0006979	response to oxidative stress	19_GO:0050896 response to stimulus	-5.5	3.8	5.9	5924	106	235	16	6.8	1.6	850331|850332|850532|850799|851433|851751|852064|852215|852291|852335|852979|853559|853842|854287|855291|855692	HBN1|FRM2|HSP12|AHP1|YDL124W|HSP42|TSA2|PRX1|UGA2|ZTA1|CTT1|YJR096W|GPX1|GCY1|GAD1|NCE103	-4.3
_FINAL	GO Biological Processes	19	GO:0009250	glucan biosynthetic process	19_GO:0008152 metabolic process	-5.3	6.7	6.7	5924	34	235	9	3.8	1.3	850569|850572|850962|853830|853932|854350|855131|856314|856705	GSY1|IGD1|GSY2|UGP1|GLG1|GAC1|PGM2|GDB1|GLC3	-4.2
_FINAL	Reactome Gene Sets	6	R-SCE-70326	Glucose metabolism		-5.2	6.5	6.6	5924	35	235	9	3.8	1.3	850317|850614|851059|851092|851541|852128|853169|853395|854529	GLK1|HXK1|YLR345W|FBP1|GPM2|EMI2|ENO1|TDH1|PYK2	-4.1
_FINAL	Reactome Gene Sets	6	R-SCE-70171	Glycolysis		-5.2	7.5	6.8	5924	27	235	8	3.4	1.2	850317|850614|851059|851541|852128|853169|853395|854529	GLK1|HXK1|YLR345W|GPM2|EMI2|ENO1|TDH1|PYK2	-4.1
_FINAL	GO Biological Processes	19	GO:0008643	carbohydrate transport	19_GO:0051179 localization	-5.1	5.6	6.3	5924	45	235	10	4.3	1.3	850317|850614|851333|851870|851943|851944|853207|855023|856492|856494	GLK1|HXK1|SNF3|MTH1|HXT7|HXT6|MAL11|HXT2|HXT4|HXT1	-4
_FINAL	KEGG Pathway	24	sce01100	Metabolic pathways - Saccharomyces cerevisiae (budding yeast)		-5.1	1.8	4.8	5924	797	235	56	24	2.8	850317|850569|850614|850833|850962|851092|851158|851299|851474|851541|851564|851646|852128|852215|852266|852291|852414|852423|852442|852446|852602|852691|852846|852978|852979|853163|853169|853204|853209|853288|853395|853830|853932|854287|854529|854556|854695|854872|854950|855120|855121|855131|855291|855303|855313|855447|855606|855692|855732|855993|856289|856314|856625|856672|856705|856791	GLK1|GSY1|HXK1|PUT1|GSY2|FBP1|CAR2|PHO11|NDE2|GPM2|NTH1|TPS2|EMI2|PRX1|ACH1|UGA2|TKL2|TPS1|ADH5|ARA1|MAL32|STR3|PNC1|PDC6|CTT1|SOL4|ENO1|IMA1|MAL12|INO1|TDH1|UGP1|GLG1|GCY1|PYK2|ALD4|COX5B|TSL1|CYB2|SNO1|SNZ1|PGM2|GAD1|TPS3|URA10|GOR1|MLS1|NCE103|CIT1|CAR1|GPH1|GDB1|PHO12|CYC7|GLC3|GPP2	-4
_FINAL	Reactome Gene Sets	6	R-SCE-2142753	Arachidonic acid metabolism		-5.1	11	7.5	5924	14	235	6	2.6	1	851433|852446|853559|854151|854287|855020	YDL124W|ARA1|YJR096W|PLB3|GCY1|PLB1	-4
_FINAL	GO Biological Processes	19	GO:0005976	polysaccharide metabolic process	19_GO:0008152 metabolic process	-5.1	4.6	5.9	5924	66	235	12	5.1	1.4	850569|850572|850962|852346|853830|853932|854350|855131|856289|856314|856705|856781	GSY1|IGD1|GSY2|MRX18|UGP1|GLG1|GAC1|PGM2|GPH1|GDB1|GLC3|GIP2	-4
_FINAL	GO Biological Processes	19	GO:0000271	polysaccharide biosynthetic process	19_GO:0008152 metabolic process	-5	6.1	6.4	5924	37	235	9	3.8	1.3	850569|850572|850962|853830|853932|854350|855131|856314|856705	GSY1|IGD1|GSY2|UGP1|GLG1|GAC1|PGM2|GDB1|GLC3	-3.9
_FINAL	GO Biological Processes	19	GO:0034599	cellular response to oxidative stress	19_GO:0050896 response to stimulus	-5	3.9	5.7	5924	90	235	14	6	1.5	850331|850332|850532|850799|851433|852064|852215|852291|852335|853559|853842|854287|855291|855692	HBN1|FRM2|HSP12|AHP1|YDL124W|TSA2|PRX1|UGA2|ZTA1|YJR096W|GPX1|GCY1|GAD1|NCE103	-3.9
_FINAL	Reactome Gene Sets	6	R-SCE-196108	Pregnenolone biosynthesis		-4.9	20	8.7	5924	5	235	4	1.7	0.84	851433|852446|853559|854287	YDL124W|ARA1|YJR096W|GCY1	-3.9
_FINAL	Reactome Gene Sets	6	R-SCE-193807	Synthesis of bile acids and bile salts via 27-hydroxycholesterol		-4.9	20	8.7	5924	5	235	4	1.7	0.84	851433|852446|853559|854287	YDL124W|ARA1|YJR096W|GCY1	-3.9
_FINAL	Reactome Gene Sets	6	R-SCE-193775	Synthesis of bile acids and bile salts via 24-hydroxycholesterol		-4.9	20	8.7	5924	5	235	4	1.7	0.84	851433|852446|853559|854287	YDL124W|ARA1|YJR096W|GCY1	-3.9
_FINAL	Reactome Gene Sets	6	R-SCE-9757110	Prednisone ADME		-4.9	20	8.7	5924	5	235	4	1.7	0.84	851433|852446|853559|854287	YDL124W|ARA1|YJR096W|GCY1	-3.9
_FINAL	GO Biological Processes	19	GO:0062197	cellular response to chemical stress	19_GO:0050896 response to stimulus	-4.9	3.4	5.4	5924	117	235	16	6.8	1.6	850331|850332|850532|850799|851205|851433|851539|852064|852215|852291|852335|853559|853842|854287|855291|855692	HBN1|FRM2|HSP12|AHP1|FRT2|YDL124W|GPD1|TSA2|PRX1|UGA2|ZTA1|YJR096W|GPX1|GCY1|GAD1|NCE103	-3.8
_FINAL	GO Biological Processes	19	GO:0044281	small molecule metabolic process	19_GO:0008152 metabolic process	-4.8	1.8	4.6	5924	738	235	52	22	2.7	850317|850332|850614|850833|850953|851059|851092|851158|851238|851433|851448|851541|852128|852266|852291|852342|852414|852442|852446|852691|852721|852821|852846|852978|853163|853169|853288|853395|853559|853619|853706|853830|854287|854529|854556|854651|854834|854916|854950|855120|855121|855131|855291|855313|855447|855521|855606|855732|855828|855993|856010|856791	GLK1|FRM2|HXK1|PUT1|SYM1|YLR345W|FBP1|CAR2|BDH2|YDL124W|TMA17|GPM2|EMI2|ACH1|UGA2|YBR053C|TKL2|ADH5|ARA1|STR3|AMS1|PKP2|PNC1|PDC6|SOL4|ENO1|INO1|TDH1|YJR096W|YJR154W|NNR2|UGP1|GCY1|PYK2|ALD4|GUT2|MET28|PHO84|CYB2|SNO1|SNZ1|PGM2|GAD1|URA10|GOR1|NNR1|MLS1|CIT1|GAL4|CAR1|EEB1|GPP2	-3.7
_FINAL	GO Biological Processes	19	GO:0070887	cellular response to chemical stimulus	19_GO:0050896 response to stimulus	-4.7	2.3	4.8	5924	320	235	29	12	2.1	850331|850332|850532|850799|851205|851333|851433|851539|851564|852064|852215|852291|852335|852423|852891|852979|853058|853559|853792|853842|854287|855291|855548|855692|855828|855871|855898|856750|856867	HBN1|FRM2|HSP12|AHP1|FRT2|SNF3|YDL124W|GPD1|NTH1|TSA2|PRX1|UGA2|ZTA1|TPS1|STF2|CTT1|GTO1|YJR096W|OSI1|GPX1|GCY1|GAD1|MDG1|NCE103|GAL4|USV1|TPK2|MIG3|COM2	-3.6
_FINAL	GO Biological Processes	19	GO:0009313	oligosaccharide catabolic process	19_GO:0008152 metabolic process	-4.7	9.5	6.9	5924	16	235	6	2.6	1	851564|852602|852721|853204|853207|853209	NTH1|MAL32|AMS1|IMA1|MAL11|MAL12	-3.6
_FINAL	GO Biological Processes	19	GO:0015761	mannose transmembrane transport	19_GO:0051179 localization	-4.7	9.5	6.9	5924	16	235	6	2.6	1	851333|851943|851944|855023|856492|856494	SNF3|HXT7|HXT6|HXT2|HXT4|HXT1	-3.6
_FINAL	GO Biological Processes	19	GO:0055085	transmembrane transport	19_GO:0051179 localization	-4.7	2	4.6	5924	479	235	38	16	2.4	850317|850489|850614|850671|850911|851205|851259|851333|851539|851616|851870|851943|851944|852238|852429|852599|853039|853158|853207|853558|853617|853660|853663|853968|854001|854013|854530|854565|854695|854916|855023|855863|856279|856357|856370|856492|856494|856779	GLK1|AGP3|HXK1|YCT1|FRE1|FRT2|SSA1|SNF3|GPD1|BAP3|MTH1|HXT7|HXT6|FUI1|AGP2|PHO89|TPO2|MPC3|MAL11|SFC1|DAL5|FRE2|JEN1|PTR2|YOL163W|FRE7|PUT4|FIT3|COX5B|PHO84|HXT2|DIP5|TPO3|WSC4|DUR3|HXT4|HXT1|PIC2	-3.6
_FINAL	GO Biological Processes	19	GO:1901575	organic substance catabolic process	19_GO:0008152 metabolic process	-4.6	1.8	4.5	5924	710	235	50	21	2.7	850317|850614|850620|850799|850833|850974|851158|851259|851539|851541|851564|851842|851960|852064|852128|852291|852346|852442|852467|852602|852624|852721|852978|852979|853169|853204|853207|853209|853395|853559|853619|853660|853950|854151|854287|854344|854529|854541|854651|854907|855020|855131|855291|855447|855732|855980|855993|856010|856289|856314	GLK1|HXK1|UBI4|AHP1|PUT1|DCS1|CAR2|SSA1|GPD1|GPM2|NTH1|RMD5|GGA1|TSA2|EMI2|UGA2|MRX18|ADH5|SSE2|MAL32|VID30|AMS1|PDC6|CTT1|ENO1|IMA1|MAL11|MAL12|TDH1|YJR096W|YJR154W|FRE2|YKR075C|PLB3|GCY1|DCS2|PYK2|VTS1|GUT2|COS3|PLB1|PGM2|GAD1|GOR1|CIT1|RNY1|CAR1|EEB1|GPH1|GDB1	-3.6
_FINAL	Reactome Gene Sets	6	R-SCE-2162123	Synthesis of Prostaglandins (PG) and Thromboxanes (TX)		-4.5	17	7.9	5924	6	235	4	1.7	0.84	851433|852446|853559|854287	YDL124W|ARA1|YJR096W|GCY1	-3.5
_FINAL	Reactome Gene Sets	6	R-SCE-193368	Synthesis of bile acids and bile salts via 7alpha-hydroxycholesterol		-4.5	17	7.9	5924	6	235	4	1.7	0.84	851433|852446|853559|854287	YDL124W|ARA1|YJR096W|GCY1	-3.5
_FINAL	GO Biological Processes	19	GO:0019318	hexose metabolic process	19_GO:0008152 metabolic process	-4.5	4.8	5.6	5924	53	235	10	4.3	1.3	850317|850614|851059|851092|852128|852721|852821|853395|855131|855828	GLK1|HXK1|YLR345W|FBP1|EMI2|AMS1|PKP2|TDH1|PGM2|GAL4	-3.4
_FINAL	Reactome Gene Sets	6	R-SCE-5652084	Fructose metabolism		-4.4	11	7.1	5924	11	235	5	2.1	0.94	851433|852446|853559|854287|854556	YDL124W|ARA1|YJR096W|GCY1|ALD4	-3.4
_FINAL	GO Biological Processes	19	GO:0006096	glycolytic process	19_GO:0008152 metabolic process	-4.3	6.8	6	5924	26	235	7	3	1.1	850317|850614|851541|852128|853169|853395|854529	GLK1|HXK1|GPM2|EMI2|ENO1|TDH1|PYK2	-3.3
_FINAL	GO Biological Processes	19	GO:0009065	glutamine family amino acid catabolic process	19_GO:0008152 metabolic process	-4.2	11	6.7	5924	12	235	5	2.1	0.94	850833|851158|852291|855291|855993	PUT1|CAR2|UGA2|GAD1|CAR1	-3.2
_FINAL	GO Biological Processes	19	GO:0046352	disaccharide catabolic process	19_GO:0008152 metabolic process	-4.2	11	6.7	5924	12	235	5	2.1	0.94	851564|852602|853204|853207|853209	NTH1|MAL32|IMA1|MAL11|MAL12	-3.2
_FINAL	GO Biological Processes	19	GO:0071465	cellular response to desiccation	19_GO:0050896 response to stimulus	-4.2	25	8.5	5924	3	235	3	1.3	0.73	851564|852423|852891	NTH1|TPS1|STF2	-3.2
_FINAL	GO Biological Processes	19	GO:0009269	response to desiccation	19_GO:0050896 response to stimulus	-4.2	25	8.5	5924	3	235	3	1.3	0.73	851564|852423|852891	NTH1|TPS1|STF2	-3.2
_FINAL	Reactome Gene Sets	6	R-SCE-70221	Glycogen breakdown (glycogenolysis)		-4.1	14	7.2	5924	7	235	4	1.7	0.84	853932|855131|856289|856314	GLG1|PGM2|GPH1|GDB1	-3.1
_FINAL	Reactome Gene Sets	6	R-SCE-5652227	Fructose biosynthesis		-4.1	14	7.2	5924	7	235	4	1.7	0.84	851433|852446|853559|854287	YDL124W|ARA1|YJR096W|GCY1	-3.1
_FINAL	GO Biological Processes	19	GO:0006090	pyruvate metabolic process	19_GO:0008152 metabolic process	-4.1	5.5	5.5	5924	37	235	8	3.4	1.2	850317|850614|851541|852128|853169|853395|854529|854556	GLK1|HXK1|GPM2|EMI2|ENO1|TDH1|PYK2|ALD4	-3.1
_FINAL	Reactome Gene Sets	6	R-SCE-5365859	RA biosynthesis pathway		-4	9.7	6.4	5924	13	235	5	2.1	0.94	851433|852446|853559|854287|854556	YDL124W|ARA1|YJR096W|GCY1|ALD4	-3.1
_FINAL	Reactome Gene Sets	6	R-SCE-5362517	Signaling by Retinoic Acid		-4	9.7	6.4	5924	13	235	5	2.1	0.94	851433|852446|853559|854287|854556	YDL124W|ARA1|YJR096W|GCY1|ALD4	-3.1
_FINAL	GO Biological Processes	19	GO:0051156	glucose 6-phosphate metabolic process	19_GO:0008152 metabolic process	-3.9	7.2	5.8	5924	21	235	6	2.6	1	850317|850614|852128|852414|853163|855131	GLK1|HXK1|EMI2|TKL2|SOL4|PGM2	-3
_FINAL	GO Biological Processes	19	GO:1901700	response to oxygen-containing compound	19_GO:0050896 response to stimulus	-3.9	3.8	4.9	5924	73	235	11	4.7	1.4	851333|851564|851751|852423|852891|852979|853792|855692|855898|856750|856867	SNF3|NTH1|HSP42|TPS1|STF2|CTT1|OSI1|NCE103|TPK2|MIG3|COM2	-3
_FINAL	GO Biological Processes	19	GO:0034605	cellular response to heat	19_GO:0050896 response to stimulus	-3.9	5.9	5.4	5924	30	235	7	3	1.1	850532|850633|851646|851845|852364|852423|855836	HSP12|HSP104|TPS2|HSP78|HSP26|TPS1|HSP82	-2.9
_FINAL	GO Biological Processes	19	GO:0032787	monocarboxylic acid metabolic process	19_GO:0008152 metabolic process	-3.8	2.7	4.5	5924	157	235	17	7.2	1.7	850317|850332|850614|851448|851541|852128|852266|852291|853169|853395|853619|854529|854556|854950|855447|855606|856010	GLK1|FRM2|HXK1|TMA17|GPM2|EMI2|ACH1|UGA2|ENO1|TDH1|YJR154W|PYK2|ALD4|CYB2|GOR1|MLS1|EEB1	-2.9
_FINAL	Reactome Gene Sets	6	R-SCE-193144	Estrogen biosynthesis		-3.8	13	6.7	5924	8	235	4	1.7	0.84	851433|852446|853559|854287	YDL124W|ARA1|YJR096W|GCY1	-2.9
_FINAL	GO Biological Processes	19	GO:0009605	response to external stimulus	19_GO:0050896 response to stimulus	-3.7	2.8	4.4	5924	145	235	16	6.8	1.6	850974|851564|852423|852515|852695|852891|853031|853950|854344|854568|855692|855828|855871|856750|856867|856922	DCS1|NTH1|TPS1|SDS24|ATG1|STF2|YGR130C|YKR075C|DCS2|PHR1|NCE103|GAL4|USV1|MIG3|COM2|TMT1	-2.8
_FINAL	GO Biological Processes	19	GO:0033500	carbohydrate homeostasis	19_GO:0042592 homeostatic process	-3.7	8.4	5.8	5924	15	235	5	2.1	0.94	850317|850614|851333|852128|855898	GLK1|HXK1|SNF3|EMI2|TPK2	-2.8
_FINAL	GO Biological Processes	19	GO:0042593	glucose homeostasis	19_GO:0042592 homeostatic process	-3.7	8.4	5.8	5924	15	235	5	2.1	0.94	850317|850614|851333|852128|855898	GLK1|HXK1|SNF3|EMI2|TPK2	-2.8
_FINAL	GO Biological Processes	19	GO:0001678	intracellular glucose homeostasis	19_GO:0042592 homeostatic process	-3.7	8.4	5.8	5924	15	235	5	2.1	0.94	850317|850614|851333|852128|855898	GLK1|HXK1|SNF3|EMI2|TPK2	-2.8
_FINAL	GO Biological Processes	19	GO:0006109	regulation of carbohydrate metabolic process	19_GO:0050789 regulation of biological process	-3.6	4.7	4.9	5924	43	235	8	3.4	1.2	850572|851059|851842|852624|852821|854350|854766|856781	IGD1|YLR345W|RMD5|VID30|PKP2|GAC1|PIG2|GIP2	-2.7
_FINAL	GO Biological Processes	19	GO:1901701	cellular response to oxygen-containing compound	19_GO:0050896 response to stimulus	-3.6	4.7	4.9	5924	43	235	8	3.4	1.2	851333|851564|852423|852891|853792|855692|855898|856867	SNF3|NTH1|TPS1|STF2|OSI1|NCE103|TPK2|COM2	-2.7
_FINAL	WikiPathways	27	WP257	Starch and cellulose biosynthesis		-3.6	19	7.3	5924	4	235	3	1.3	0.73	853830|855131|856705	UGP1|PGM2|GLC3	-2.7
_FINAL	WikiPathways	27	WP54	Arginine degradation		-3.6	19	7.3	5924	4	235	3	1.3	0.73	850833|851158|855993	PUT1|CAR2|CAR1	-2.7
_FINAL	Reactome Gene Sets	6	R-SCE-196071	Metabolism of steroid hormones		-3.6	11	6.2	5924	9	235	4	1.7	0.84	851433|852446|853559|854287	YDL124W|ARA1|YJR096W|GCY1	-2.7
_FINAL	Reactome Gene Sets	6	R-SCE-111996	Ca-dependent events		-3.6	11	6.2	5924	9	235	4	1.7	0.84	853275|854151|855020|855898	TPK1|PLB3|PLB1|TPK2	-2.7
_FINAL	GO Biological Processes	19	GO:0005985	sucrose metabolic process	19_GO:0008152 metabolic process	-3.6	11	6.2	5924	9	235	4	1.7	0.84	851092|852602|853204|853209	FBP1|MAL32|IMA1|MAL12	-2.7
_FINAL	GO Biological Processes	19	GO:0009991	response to extracellular stimulus	19_GO:0050896 response to stimulus	-3.6	2.8	4.3	5924	135	235	15	6.4	1.6	850974|851564|852423|852515|852695|852891|853031|853950|854344|855692|855828|855871|856750|856867|856922	DCS1|NTH1|TPS1|SDS24|ATG1|STF2|YGR130C|YKR075C|DCS2|NCE103|GAL4|USV1|MIG3|COM2|TMT1	-2.7
_FINAL	Reactome Gene Sets	6	R-SCE-8978868	Fatty acid metabolism		-3.5	4.5	4.8	5924	45	235	8	3.4	1.2	851433|852446|853559|853619|854151|854287|855020|855548	YDL124W|ARA1|YJR096W|YJR154W|PLB3|GCY1|PLB1|MDG1	-2.6
_FINAL	GO Biological Processes	19	GO:0010035	response to inorganic substance	19_GO:0050896 response to stimulus	-3.5	4.5	4.8	5924	45	235	8	3.4	1.2	850799|851564|851751|852423|852891|852979|855692|856867	AHP1|NTH1|HSP42|TPS1|STF2|CTT1|NCE103|COM2	-2.6
_FINAL	WikiPathways	27	WP224	Aerobic glycerol catabolism		-3.4	7.4	5.4	5924	17	235	5	2.1	0.94	851539|853169|853395|854529|854651	GPD1|ENO1|TDH1|PYK2|GUT2	-2.5
_FINAL	GO Biological Processes	19	GO:0006116	NADH oxidation	19_GO:0008152 metabolic process	-3.4	10	5.8	5924	10	235	4	1.7	0.84	851474|851539|852442|854651	NDE2|GPD1|ADH5|GUT2	-2.5
_FINAL	GO Biological Processes	19	GO:0097237	cellular response to toxic substance	19_GO:0050896 response to stimulus	-3.4	4.9	4.8	5924	36	235	7	3	1.1	850799|852064|852215|852979|853058|853792|853842	AHP1|TSA2|PRX1|CTT1|GTO1|OSI1|GPX1	-2.5
_FINAL	GO Biological Processes	19	GO:1990748	cellular detoxification	19_GO:0098754 detoxification	-3.4	4.9	4.8	5924	36	235	7	3	1.1	850799|852064|852215|852979|853058|853792|853842	AHP1|TSA2|PRX1|CTT1|GTO1|OSI1|GPX1	-2.5
_FINAL	GO Biological Processes	19	GO:0006006	glucose metabolic process	19_GO:0008152 metabolic process	-3.4	4.9	4.8	5924	36	235	7	3	1.1	850317|850614|851092|852128|852821|853395|855131	GLK1|HXK1|FBP1|EMI2|PKP2|TDH1|PGM2	-2.5
_FINAL	KEGG Pathway	24	sce01200	Carbon metabolism - Saccharomyces cerevisiae (budding yeast)		-3.4	2.9	4.2	5924	112	235	13	5.5	1.5	850317|850614|851092|851541|852128|852414|852979|853163|853169|853395|854529|855606|855732	GLK1|HXK1|FBP1|GPM2|EMI2|TKL2|CTT1|SOL4|ENO1|TDH1|PYK2|MLS1|CIT1	-2.5
_FINAL	GO Biological Processes	19	GO:0044282	small molecule catabolic process	19_GO:0008152 metabolic process	-3.3	2.6	4	5924	144	235	15	6.4	1.6	850833|851158|852291|852442|852721|852978|853559|853619|854287|854651|855131|855291|855447|855993|856010	PUT1|CAR2|UGA2|ADH5|AMS1|PDC6|YJR096W|YJR154W|GCY1|GUT2|PGM2|GAD1|GOR1|CAR1|EEB1	-2.4
_FINAL	WikiPathways	27	WP70	Trehalose degradation, low osmolarity		-3.2	15	6.4	5924	5	235	3	1.3	0.73	850317|851564|851646	GLK1|NTH1|TPS2	-2.4
_FINAL	Reactome Gene Sets	6	R-SCE-170822	Regulation of Glucokinase by Glucokinase Regulatory Protein		-3.2	15	6.4	5924	5	235	3	1.3	0.73	850317|850614|852128	GLK1|HXK1|EMI2	-2.4
_FINAL	WikiPathways	27	WP478	Glycogen catabolism		-3.2	15	6.4	5924	5	235	3	1.3	0.73	855131|856289|856314	PGM2|GPH1|GDB1	-2.4
_FINAL	KEGG Pathway	24	sce04213	Longevity regulating pathway - multiple species - Saccharomyces cerevisiae (budding yeast)		-3.2	4.6	4.6	5924	38	235	7	3	1.1	850633|851259|851845|852846|852979|853275|855898	HSP104|SSA1|HSP78|PNC1|CTT1|TPK1|TPK2	-2.4
_FINAL	Reactome Gene Sets	6	R-SCE-112043	PLC beta mediated events		-3.2	9.2	5.5	5924	11	235	4	1.7	0.84	853275|854151|855020|855898	TPK1|PLB3|PLB1|TPK2	-2.3
_FINAL	Reactome Gene Sets	6	R-SCE-112040	G-protein mediated events		-3.2	9.2	5.5	5924	11	235	4	1.7	0.84	853275|854151|855020|855898	TPK1|PLB3|PLB1|TPK2	-2.3
_FINAL	GO Biological Processes	19	GO:0031668	cellular response to extracellular stimulus	19_GO:0050896 response to stimulus	-3.1	2.8	3.9	5924	119	235	13	5.5	1.5	850974|851564|852423|852515|852695|852891|853031|853950|854344|855828|855871|856750|856922	DCS1|NTH1|TPS1|SDS24|ATG1|STF2|YGR130C|YKR075C|DCS2|GAL4|USV1|MIG3|TMT1	-2.3
_FINAL	GO Biological Processes	19	GO:0071496	cellular response to external stimulus	19_GO:0050896 response to stimulus	-3.1	2.8	3.9	5924	119	235	13	5.5	1.5	850974|851564|852423|852515|852695|852891|853031|853950|854344|855828|855871|856750|856922	DCS1|NTH1|TPS1|SDS24|ATG1|STF2|YGR130C|YKR075C|DCS2|GAL4|USV1|MIG3|TMT1	-2.3
_FINAL	GO Biological Processes	19	GO:0043436	oxoacid metabolic process	19_GO:0008152 metabolic process	-3.1	1.8	3.5	5924	415	235	30	13	2.2	850317|850332|850614|850833|851158|851448|851541|852128|852266|852291|852342|852442|852691|852978|853169|853395|853619|854529|854556|854834|854916|854950|855120|855121|855291|855447|855606|855732|855993|856010	GLK1|FRM2|HXK1|PUT1|CAR2|TMA17|GPM2|EMI2|ACH1|UGA2|YBR053C|ADH5|STR3|PDC6|ENO1|TDH1|YJR154W|PYK2|ALD4|MET28|PHO84|CYB2|SNO1|SNZ1|GAD1|GOR1|MLS1|CIT1|CAR1|EEB1	-2.2
_FINAL	GO Biological Processes	19	GO:0019752	carboxylic acid metabolic process	19_GO:0008152 metabolic process	-3	1.8	3.5	5924	397	235	29	12	2.1	850317|850332|850614|850833|851158|851448|851541|852128|852266|852291|852342|852442|852691|852978|853169|853395|853619|854529|854556|854834|854950|855120|855121|855291|855447|855606|855732|855993|856010	GLK1|FRM2|HXK1|PUT1|CAR2|TMA17|GPM2|EMI2|ACH1|UGA2|YBR053C|ADH5|STR3|PDC6|ENO1|TDH1|YJR154W|PYK2|ALD4|MET28|CYB2|SNO1|SNZ1|GAD1|GOR1|MLS1|CIT1|CAR1|EEB1	-2.2
_FINAL	Reactome Gene Sets	6	R-SCE-111885	Opioid Signalling		-3	8.4	5.2	5924	12	235	4	1.7	0.84	853275|854151|855020|855898	TPK1|PLB3|PLB1|TPK2	-2.2
_FINAL	Reactome Gene Sets	6	R-SCE-192105	Synthesis of bile acids and bile salts		-3	8.4	5.2	5924	12	235	4	1.7	0.84	851433|852446|853559|854287	YDL124W|ARA1|YJR096W|GCY1	-2.2
_FINAL	GO Biological Processes	19	GO:0006082	organic acid metabolic process	19_GO:0008152 metabolic process	-3	1.8	3.5	5924	417	235	30	13	2.2	850317|850332|850614|850833|851158|851448|851541|852128|852266|852291|852342|852442|852691|852978|853169|853395|853619|854529|854556|854834|854916|854950|855120|855121|855291|855447|855606|855732|855993|856010	GLK1|FRM2|HXK1|PUT1|CAR2|TMA17|GPM2|EMI2|ACH1|UGA2|YBR053C|ADH5|STR3|PDC6|ENO1|TDH1|YJR154W|PYK2|ALD4|MET28|PHO84|CYB2|SNO1|SNZ1|GAD1|GOR1|MLS1|CIT1|CAR1|EEB1	-2.2
_FINAL	WikiPathways	27	WP515	Glycolysis and gluconeogenesis		-3	4.3	4.3	5924	41	235	7	3	1.1	850614|851092|852442|852978|853169|854529|854556	HXK1|FBP1|ADH5|PDC6|ENO1|PYK2|ALD4	-2.2
_FINAL	GO Biological Processes	19	GO:0042631	cellular response to water deprivation	19_GO:0050896 response to stimulus	-2.9	13	5.8	5924	6	235	3	1.3	0.73	851564|852423|852891	NTH1|TPS1|STF2	-2.1
_FINAL	GO Biological Processes	19	GO:0006013	mannose metabolic process	19_GO:0008152 metabolic process	-2.9	13	5.8	5924	6	235	3	1.3	0.73	850317|850614|852721	GLK1|HXK1|AMS1	-2.1
_FINAL	GO Biological Processes	19	GO:0042744	hydrogen peroxide catabolic process	19_GO:0008152 metabolic process	-2.9	13	5.8	5924	6	235	3	1.3	0.73	850799|852064|852979	AHP1|TSA2|CTT1	-2.1
_FINAL	GO Biological Processes	19	GO:0009414	response to water deprivation	19_GO:0050896 response to stimulus	-2.9	13	5.8	5924	6	235	3	1.3	0.73	851564|852423|852891	NTH1|TPS1|STF2	-2.1
_FINAL	GO Biological Processes	19	GO:0000296	spermine transport	19_GO:0051179 localization	-2.9	13	5.8	5924	6	235	3	1.3	0.73	853039|853522|856279	TPO2|PTK2|TPO3	-2.1
_FINAL	GO Biological Processes	19	GO:0006950	response to stress	19_GO:0050896 response to stimulus	-2.9	1.6	3.3	5924	746	235	46	20	2.6	850331|850332|850532|850633|850799|850974|851205|851323|851433|851539|851564|851646|851751|851845|852064|852215|852291|852335|852364|852423|852515|852695|852891|852979|853031|853275|853559|853842|853950|854287|854344|854350|854568|854693|854872|855210|855291|855303|855692|855836|856103|856357|856750|856791|856867|856922	HBN1|FRM2|HSP12|HSP104|AHP1|DCS1|FRT2|RTN2|YDL124W|GPD1|NTH1|TPS2|HSP42|HSP78|TSA2|PRX1|UGA2|ZTA1|HSP26|TPS1|SDS24|ATG1|STF2|CTT1|YGR130C|TPK1|YJR096W|GPX1|YKR075C|GCY1|DCS2|GAC1|PHR1|SDP1|TSL1|DDR48|GAD1|TPS3|NCE103|HSP82|LSP1|WSC4|MIG3|GPP2|COM2|TMT1	-2.1
_FINAL	GO Biological Processes	19	GO:0006536	glutamate metabolic process	19_GO:0008152 metabolic process	-2.9	7.8	5	5924	13	235	4	1.7	0.84	850833|851158|852291|855291	PUT1|CAR2|UGA2|GAD1	-2.1
_FINAL	Reactome Gene Sets	6	R-SCE-1483166	Synthesis of PA		-2.9	7.8	5	5924	13	235	4	1.7	0.84	851539|854151|854651|855020	GPD1|PLB3|GUT2|PLB1	-2.1
_FINAL	GO Biological Processes	19	GO:0015846	polyamine transport	19_GO:0051179 localization	-2.9	7.8	5	5924	13	235	4	1.7	0.84	853039|853522|856279|856370	TPO2|PTK2|TPO3|DUR3	-2.1
_FINAL	Reactome Gene Sets	6	R-SCE-112315	Transmission across Chemical Synapses		-2.9	7.8	5	5924	13	235	4	1.7	0.84	852291|853275|854556|855898	UGA2|TPK1|ALD4|TPK2	-2.1
_FINAL	GO Biological Processes	19	GO:0072524	pyridine-containing compound metabolic process	19_GO:0008152 metabolic process	-2.9	3.7	4	5924	55	235	8	3.4	1.2	852414|852846|853163|853706|854556|855120|855121|855521	TKL2|PNC1|SOL4|NNR2|ALD4|SNO1|SNZ1|NNR1	-2.1
_FINAL	GO Biological Processes	19	GO:0098869	cellular oxidant detoxification	19_GO:0098754 detoxification	-2.9	4.7	4.3	5924	32	235	6	2.6	1	850799|852064|852215|852979|853058|853842	AHP1|TSA2|PRX1|CTT1|GTO1|GPX1	-2.1
_FINAL	GO Biological Processes	19	GO:1905039	carboxylic acid transmembrane transport	19_GO:0051179 localization	-2.8	3.2	3.8	5924	70	235	9	3.8	1.3	850489|850671|851616|852429|853158|853558|853663|854530|855863	AGP3|YCT1|BAP3|AGP2|MPC3|SFC1|JEN1|PUT4|DIP5	-2
_FINAL	KEGG Pathway	24	sce01250	Biosynthesis of nucleotide sugars - Saccharomyces cerevisiae (budding yeast)		-2.8	5.5	4.4	5924	23	235	5	2.1	0.94	850317|850614|852128|853830|855131	GLK1|HXK1|EMI2|UGP1|PGM2	-2
_FINAL	KEGG Pathway	24	sce00051	Fructose and mannose metabolism - Saccharomyces cerevisiae (budding yeast)		-2.8	5.5	4.4	5924	23	235	5	2.1	0.94	850317|850614|851059|851092|852128	GLK1|HXK1|YLR345W|FBP1|EMI2	-2
_FINAL	Reactome Gene Sets	6	R-SCE-194068	Bile acid and bile salt metabolism		-2.8	7.2	4.7	5924	14	235	4	1.7	0.84	851433|852446|853559|854287	YDL124W|ARA1|YJR096W|GCY1	-2
_FINAL	GO Biological Processes	19	GO:0000023	maltose metabolic process	19_GO:0008152 metabolic process	-2.8	7.2	4.7	5924	14	235	4	1.7	0.84	852602|853204|853207|853209	MAL32|IMA1|MAL11|MAL12	-2
_FINAL	Reactome Gene Sets	6	R-SCE-112316	Neuronal System		-2.8	7.2	4.7	5924	14	235	4	1.7	0.84	852291|853275|854556|855898	UGA2|TPK1|ALD4|TPK2	-2
_FINAL	GO Biological Processes	19	GO:1903825	organic acid transmembrane transport	19_GO:0051179 localization	-2.7	3.2	3.8	5924	71	235	9	3.8	1.3	850489|850671|851616|852429|853158|853558|853663|854530|855863	AGP3|YCT1|BAP3|AGP2|MPC3|SFC1|JEN1|PUT4|DIP5	-1.9
_FINAL	GO Biological Processes	19	GO:0006067	ethanol metabolic process	19_GO:0008152 metabolic process	-2.7	11	5.3	5924	7	235	3	1.3	0.73	850953|852978|854556	SYM1|PDC6|ALD4	-1.9
_FINAL	GO Biological Processes	19	GO:0009415	response to water	19_GO:0050896 response to stimulus	-2.7	11	5.3	5924	7	235	3	1.3	0.73	851564|852423|852891	NTH1|TPS1|STF2	-1.9
_FINAL	GO Biological Processes	19	GO:0009251	glucan catabolic process	19_GO:0008152 metabolic process	-2.7	11	5.3	5924	7	235	3	1.3	0.73	852346|856289|856314	MRX18|GPH1|GDB1	-1.9
_FINAL	GO Biological Processes	19	GO:0071462	cellular response to water stimulus	19_GO:0050896 response to stimulus	-2.7	11	5.3	5924	7	235	3	1.3	0.73	851564|852423|852891	NTH1|TPS1|STF2	-1.9
_FINAL	GO Biological Processes	19	GO:0000025	maltose catabolic process	19_GO:0008152 metabolic process	-2.7	11	5.3	5924	7	235	3	1.3	0.73	852602|853204|853209	MAL32|IMA1|MAL12	-1.9
_FINAL	GO Biological Processes	19	GO:0042743	hydrogen peroxide metabolic process	19_GO:0008152 metabolic process	-2.7	11	5.3	5924	7	235	3	1.3	0.73	850799|852064|852979	AHP1|TSA2|CTT1	-1.9
_FINAL	GO Biological Processes	19	GO:0006000	fructose metabolic process	19_GO:0008152 metabolic process	-2.7	11	5.3	5924	7	235	3	1.3	0.73	850614|851059|851092	HXK1|YLR345W|FBP1	-1.9
_FINAL	GO Biological Processes	19	GO:0104004	cellular response to environmental stimulus	19_GO:0050896 response to stimulus	-2.7	3.8	3.9	5924	46	235	7	3	1.1	850532|851205|851539|851564|852423|852891|856750	HSP12|FRT2|GPD1|NTH1|TPS1|STF2|MIG3	-1.9
_FINAL	GO Biological Processes	19	GO:0071214	cellular response to abiotic stimulus	19_GO:0050896 response to stimulus	-2.7	3.8	3.9	5924	46	235	7	3	1.1	850532|851205|851539|851564|852423|852891|856750	HSP12|FRT2|GPD1|NTH1|TPS1|STF2|MIG3	-1.9
_FINAL	GO Biological Processes	19	GO:0042221	response to chemical	19_GO:0050896 response to stimulus	-2.7	1.7	3.2	5924	457	235	31	13	2.2	850331|850332|850532|850799|851205|851312|851333|851433|851539|851564|851751|852064|852215|852291|852335|852423|852891|852979|853058|853559|853792|853842|854287|855291|855548|855692|855828|855871|855898|856750|856867	HBN1|FRM2|HSP12|AHP1|FRT2|PRR2|SNF3|YDL124W|GPD1|NTH1|HSP42|TSA2|PRX1|UGA2|ZTA1|TPS1|STF2|CTT1|GTO1|YJR096W|OSI1|GPX1|GCY1|GAD1|MDG1|NCE103|GAL4|USV1|TPK2|MIG3|COM2	-1.9
_FINAL	GO Biological Processes	19	GO:0098754	detoxification	19_GO:0098754 detoxification	-2.6	3.8	3.9	5924	47	235	7	3	1.1	850799|852064|852215|852979|853058|853792|853842	AHP1|TSA2|PRX1|CTT1|GTO1|OSI1|GPX1	-1.9
_FINAL	GO Biological Processes	19	GO:0046835	carbohydrate phosphorylation	19_GO:0008152 metabolic process	-2.6	6.7	4.5	5924	15	235	4	1.7	0.84	850317|850614|851059|852128	GLK1|HXK1|YLR345W|EMI2	-1.9
_FINAL	Reactome Gene Sets	6	R-SCE-418594	G alpha (i) signalling events		-2.6	6.7	4.5	5924	15	235	4	1.7	0.84	853275|854151|855020|855898	TPK1|PLB3|PLB1|TPK2	-1.9
_FINAL	GO Biological Processes	19	GO:0098662	inorganic cation transmembrane transport	19_GO:0051179 localization	-2.6	2.2	3.3	5924	185	235	16	6.8	1.6	850911|851333|851943|851944|852599|853207|853660|853663|854013|854565|854695|854916|855023|856492|856494|856779	FRE1|SNF3|HXT7|HXT6|PHO89|MAL11|FRE2|JEN1|FRE7|FIT3|COX5B|PHO84|HXT2|HXT4|HXT1|PIC2	-1.8
_FINAL	GO Biological Processes	19	GO:0098655	monoatomic cation transmembrane transport	19_GO:0051179 localization	-2.6	2.2	3.3	5924	186	235	16	6.8	1.6	850911|851333|851943|851944|852599|853207|853660|853663|854013|854565|854695|854916|855023|856492|856494|856779	FRE1|SNF3|HXT7|HXT6|PHO89|MAL11|FRE2|JEN1|FRE7|FIT3|COX5B|PHO84|HXT2|HXT4|HXT1|PIC2	-1.8
_FINAL	GO Biological Processes	19	GO:0042594	response to starvation	19_GO:0050896 response to stimulus	-2.5	3.3	3.6	5924	62	235	8	3.4	1.2	850974|852515|852695|853031|853950|854344|856867|856922	DCS1|SDS24|ATG1|YGR130C|YKR075C|DCS2|COM2|TMT1	-1.8
_FINAL	GO Biological Processes	19	GO:1902074	response to salt	19_GO:0050896 response to stimulus	-2.5	9.5	4.9	5924	8	235	3	1.3	0.73	851564|852423|852891	NTH1|TPS1|STF2	-1.8
_FINAL	GO Biological Processes	19	GO:1902075	cellular response to salt	19_GO:0050896 response to stimulus	-2.5	9.5	4.9	5924	8	235	3	1.3	0.73	851564|852423|852891	NTH1|TPS1|STF2	-1.8
_FINAL	GO Biological Processes	19	GO:0005987	sucrose catabolic process	19_GO:0008152 metabolic process	-2.5	9.5	4.9	5924	8	235	3	1.3	0.73	852602|853204|853209	MAL32|IMA1|MAL12	-1.8
_FINAL	GO Biological Processes	19	GO:0006825	copper ion transport	19_GO:0051179 localization	-2.5	6.3	4.3	5924	16	235	4	1.7	0.84	850911|853660|854013|856779	FRE1|FRE2|FRE7|PIC2	-1.8
_FINAL	GO Biological Processes	19	GO:0070873	regulation of glycogen metabolic process	19_GO:0050789 regulation of biological process	-2.4	5.9	4.1	5924	17	235	4	1.7	0.84	850572|854350|854766|856781	IGD1|GAC1|PIG2|GIP2	-1.7
_FINAL	GO Biological Processes	19	GO:0006793	phosphorus metabolic process	19_GO:0008152 metabolic process	-2.4	1.6	2.9	5924	578	235	36	15	2.3	850317|850614|851059|851092|851299|851312|851480|851539|852128|852414|852695|852696|852821|852846|852943|853163|853275|853288|853522|853706|853830|854151|854529|854556|854651|854693|854916|855020|855120|855121|855130|855131|855313|855521|855732|855898	GLK1|HXK1|YLR345W|FBP1|PHO11|PRR2|MRK1|GPD1|EMI2|TKL2|ATG1|TOS3|PKP2|PNC1|FMP48|SOL4|TPK1|INO1|PTK2|NNR2|UGP1|PLB3|PYK2|ALD4|GUT2|SDP1|PHO84|PLB1|SNO1|SNZ1|YPK2|PGM2|URA10|NNR1|CIT1|TPK2	-1.7
_FINAL	GO Biological Processes	19	GO:0046395	carboxylic acid catabolic process	19_GO:0008152 metabolic process	-2.4	2.7	3.3	5924	94	235	10	4.3	1.3	850833|851158|852291|852442|852978|853619|855291|855447|855993|856010	PUT1|CAR2|UGA2|ADH5|PDC6|YJR154W|GAD1|GOR1|CAR1|EEB1	-1.7
_FINAL	GO Biological Processes	19	GO:0046942	carboxylic acid transport	19_GO:0051179 localization	-2.4	2.7	3.3	5924	94	235	10	4.3	1.3	850489|850671|851616|852429|853158|853558|853617|853663|854530|855863	AGP3|YCT1|BAP3|AGP2|MPC3|SFC1|DAL5|JEN1|PUT4|DIP5	-1.7
_FINAL	GO Biological Processes	19	GO:0034220	monoatomic ion transmembrane transport	19_GO:0051179 localization	-2.4	2.1	3.1	5924	193	235	16	6.8	1.6	850911|851333|851943|851944|852599|853207|853660|853663|854013|854565|854695|854916|855023|856492|856494|856779	FRE1|SNF3|HXT7|HXT6|PHO89|MAL11|FRE2|JEN1|FRE7|FIT3|COX5B|PHO84|HXT2|HXT4|HXT1|PIC2	-1.6
_FINAL	GO Biological Processes	19	GO:0009636	response to toxic substance	19_GO:0050896 response to stimulus	-2.4	3.4	3.5	5924	52	235	7	3	1.1	850799|852064|852215|852979|853058|853792|853842	AHP1|TSA2|PRX1|CTT1|GTO1|OSI1|GPX1	-1.6
_FINAL	GO Biological Processes	19	GO:0015849	organic acid transport	19_GO:0051179 localization	-2.4	2.7	3.3	5924	95	235	10	4.3	1.3	850489|850671|851616|852429|853158|853558|853617|853663|854530|855863	AGP3|YCT1|BAP3|AGP2|MPC3|SFC1|DAL5|JEN1|PUT4|DIP5	-1.6
_FINAL	GO Biological Processes	19	GO:0016054	organic acid catabolic process	19_GO:0008152 metabolic process	-2.4	2.7	3.3	5924	95	235	10	4.3	1.3	850833|851158|852291|852442|852978|853619|855291|855447|855993|856010	PUT1|CAR2|UGA2|ADH5|PDC6|YJR154W|GAD1|GOR1|CAR1|EEB1	-1.6
_FINAL	GO Biological Processes	19	GO:0031667	response to nutrient levels	19_GO:0050896 response to stimulus	-2.4	2.4	3.2	5924	127	235	12	5.1	1.4	850974|852515|852695|853031|853950|854344|855692|855828|855871|856750|856867|856922	DCS1|SDS24|ATG1|YGR130C|YKR075C|DCS2|NCE103|GAL4|USV1|MIG3|COM2|TMT1	-1.6
_FINAL	KEGG Pathway	24	sce00650	Butanoate metabolism - Saccharomyces cerevisiae (budding yeast)		-2.4	8.4	4.5	5924	9	235	3	1.3	0.73	851238|852291|855291	BDH2|UGA2|GAD1	-1.6
_FINAL	GO Biological Processes	19	GO:0046365	monosaccharide catabolic process	19_GO:0008152 metabolic process	-2.3	5.6	4	5924	18	235	4	1.7	0.84	852721|853559|854287|855131	AMS1|YJR096W|GCY1|PGM2	-1.6
_FINAL	GO Biological Processes	19	GO:0043467	regulation of generation of precursor metabolites and energy	19_GO:0050789 regulation of biological process	-2.3	4.3	3.7	5924	29	235	5	2.1	0.94	850572|851059|854350|854766|856781	IGD1|YLR345W|GAC1|PIG2|GIP2	-1.5
_FINAL	GO Biological Processes	19	GO:0019362	pyridine nucleotide metabolic process	19_GO:0008152 metabolic process	-2.2	3.6	3.4	5924	42	235	6	2.6	1	852414|852846|853163|853706|854556|855521	TKL2|PNC1|SOL4|NNR2|ALD4|NNR1	-1.5
_FINAL	GO Biological Processes	19	GO:0072593	reactive oxygen species metabolic process	19_GO:0008152 metabolic process	-2.2	5.3	3.8	5924	19	235	4	1.7	0.84	850799|851092|852064|852979	AHP1|FBP1|TSA2|CTT1	-1.5
_FINAL	GO Biological Processes	19	GO:0032881	regulation of polysaccharide metabolic process	19_GO:0050789 regulation of biological process	-2.2	5.3	3.8	5924	19	235	4	1.7	0.84	850572|854350|854766|856781	IGD1|GAC1|PIG2|GIP2	-1.5
_FINAL	GO Biological Processes	19	GO:0098660	inorganic ion transmembrane transport	19_GO:0051179 localization	-2.2	2	3	5924	201	235	16	6.8	1.6	850911|851333|851943|851944|852599|853207|853660|853663|854013|854565|854695|854916|855023|856492|856494|856779	FRE1|SNF3|HXT7|HXT6|PHO89|MAL11|FRE2|JEN1|FRE7|FIT3|COX5B|PHO84|HXT2|HXT4|HXT1|PIC2	-1.5
_FINAL	GO Biological Processes	19	GO:0042026	protein refolding	19_GO:0008152 metabolic process	-2.2	4.2	3.6	5924	30	235	5	2.1	0.94	850633|851259|851845|852467|855836	HSP104|SSA1|HSP78|SSE2|HSP82	-1.5
_FINAL	GO Biological Processes	19	GO:1902047	polyamine transmembrane transport	19_GO:0051179 localization	-2.2	7.6	4.2	5924	10	235	3	1.3	0.73	853039|856279|856370	TPO2|TPO3|DUR3	-1.5
_FINAL	GO Biological Processes	19	GO:0009063	amino acid catabolic process	19_GO:0008152 metabolic process	-2.2	3.2	3.3	5924	56	235	7	3	1.1	850833|851158|852291|852442|852978|855291|855993	PUT1|CAR2|UGA2|ADH5|PDC6|GAD1|CAR1	-1.5
_FINAL	GO Biological Processes	19	GO:0009267	cellular response to starvation	19_GO:0050896 response to stimulus	-2.2	3.2	3.3	5924	56	235	7	3	1.1	850974|852515|852695|853031|853950|854344|856922	DCS1|SDS24|ATG1|YGR130C|YKR075C|DCS2|TMT1	-1.5
_FINAL	GO Biological Processes	19	GO:1901606	alpha-amino acid catabolic process	19_GO:0008152 metabolic process	-2.2	3.5	3.4	5924	43	235	6	2.6	1	850833|851158|852291|852978|855291|855993	PUT1|CAR2|UGA2|PDC6|GAD1|CAR1	-1.5
_FINAL	GO Biological Processes	19	GO:0043255	regulation of carbohydrate biosynthetic process	19_GO:0050789 regulation of biological process	-2.2	4.1	3.5	5924	31	235	5	2.1	0.94	851842|852624|854350|854766|856781	RMD5|VID30|GAC1|PIG2|GIP2	-1.4
_FINAL	GO Biological Processes	19	GO:0006812	monoatomic cation transport	19_GO:0051179 localization	-2.1	2	2.9	5924	205	235	16	6.8	1.6	850911|851333|851943|851944|852599|853207|853660|853663|854013|854565|854695|854916|855023|856492|856494|856779	FRE1|SNF3|HXT7|HXT6|PHO89|MAL11|FRE2|JEN1|FRE7|FIT3|COX5B|PHO84|HXT2|HXT4|HXT1|PIC2	-1.4
_FINAL	GO Biological Processes	19	GO:0006796	phosphate-containing compound metabolic process	19_GO:0008152 metabolic process	-2.1	1.5	2.7	5924	559	235	34	14	2.3	850317|850614|851059|851092|851299|851312|851480|851539|852128|852414|852695|852696|852821|852846|852943|853163|853275|853288|853522|853706|854151|854529|854556|854651|854693|855020|855120|855121|855130|855131|855313|855521|855732|855898	GLK1|HXK1|YLR345W|FBP1|PHO11|PRR2|MRK1|GPD1|EMI2|TKL2|ATG1|TOS3|PKP2|PNC1|FMP48|SOL4|TPK1|INO1|PTK2|NNR2|PLB3|PYK2|ALD4|GUT2|SDP1|PLB1|SNO1|SNZ1|YPK2|PGM2|URA10|NNR1|CIT1|TPK2	-1.4
_FINAL	GO Biological Processes	19	GO:1902600	proton transmembrane transport	19_GO:0051179 localization	-2.1	2.4	3	5924	103	235	10	4.3	1.3	851333|851943|851944|853207|853663|854695|854916|855023|856492|856494	SNF3|HXT7|HXT6|MAL11|JEN1|COX5B|PHO84|HXT2|HXT4|HXT1	-1.4
_FINAL	GO Biological Processes	19	GO:0070941	eisosome assembly	19_GO:0009987 cellular process	-2.1	6.9	4	5924	11	235	3	1.3	0.73	855047|855130|856103	EIS1|YPK2|LSP1	-1.4
_FINAL	GO Biological Processes	19	GO:0015677	copper ion import	19_GO:0051179 localization	-2.1	6.9	4	5924	11	235	3	1.3	0.73	850911|853660|854013	FRE1|FRE2|FRE7	-1.4
_FINAL	GO Biological Processes	19	GO:0062012	regulation of small molecule metabolic process	19_GO:0050789 regulation of biological process	-2.1	3	3.1	5924	59	235	7	3	1.1	850332|851059|851842|852624|852821|854834|855993	FRM2|YLR345W|RMD5|VID30|PKP2|MET28|CAR1	-1.4
_FINAL	GO Biological Processes	19	GO:0007154	cell communication	19_GO:0009987 cellular process	-2	1.6	2.6	5924	447	235	28	12	2.1	850811|850974|851312|851333|851480|851564|851870|852423|852515|852695|852696|852891|852961|853031|853275|853522|853950|854302|854344|854350|854637|854693|855548|855828|855871|855898|856750|856922	YPS1|DCS1|PRR2|SNF3|MRK1|NTH1|MTH1|TPS1|SDS24|ATG1|TOS3|STF2|ROM1|YGR130C|TPK1|PTK2|YKR075C|BAG7|DCS2|GAC1|CSS1|SDP1|MDG1|GAL4|USV1|TPK2|MIG3|TMT1	-1.3
_FINAL_MCODE_ALL	KEGG Pathway	24	sce00500	Starch and sucrose metabolism - Saccharomyces cerevisiae (budding yeast)		-15	30	19	5924	41	57	12	21	5.4	850317|850569|850614|850962|851646|852128|852423|853830|853932|854872|855131|855303	GLK1|GSY1|HXK1|GSY2|TPS2|EMI2|TPS1|UGP1|GLG1|TSL1|PGM2|TPS3	-12
_FINAL_MCODE_ALL	GO Biological Processes	19	GO:0046351	disaccharide biosynthetic process	19_GO:0008152 metabolic process	-13	91	25	5924	8	57	7	12	4.3	851092|851646|852423|853830|854872|855131|855303	FBP1|TPS2|TPS1|UGP1|TSL1|PGM2|TPS3	-11
_FINAL_MCODE_ALL	GO Biological Processes	19	GO:0009312	oligosaccharide biosynthetic process	19_GO:0008152 metabolic process	-13	91	25	5924	8	57	7	12	4.3	851092|851646|852423|853830|854872|855131|855303	FBP1|TPS2|TPS1|UGP1|TSL1|PGM2|TPS3	-11
_FINAL_MCODE_ALL	Reactome Gene Sets	6	R-SCE-3322077	Glycogen synthesis		-13	64	22	5924	13	57	8	14	4.6	850569|850962|853830|853932|854350|854766|855131|856781	GSY1|GSY2|UGP1|GLG1|GAC1|PIG2|PGM2|GIP2	-11
_FINAL_MCODE_ALL	GO Biological Processes	19	GO:1904659	glucose transmembrane transport	19_GO:0051179 localization	-13	45	20	5924	21	57	9	16	4.8	850317|850614|851333|851870|851943|851944|855023|856492|856494	GLK1|HXK1|SNF3|MTH1|HXT7|HXT6|HXT2|HXT4|HXT1	-11
_FINAL_MCODE_ALL	Reactome Gene Sets	6	R-SCE-71387	Metabolism of carbohydrates		-13	17	14	5924	78	57	13	23	5.6	850317|850569|850614|850962|851059|851092|852128|853830|853932|854350|854766|855131|856781	GLK1|GSY1|HXK1|GSY2|YLR345W|FBP1|EMI2|UGP1|GLG1|GAC1|PIG2|PGM2|GIP2	-11
_FINAL_MCODE_ALL	Reactome Gene Sets	6	R-SCE-8982491	Glycogen metabolism		-13	55	21	5924	15	57	8	14	4.6	850569|850962|853830|853932|854350|854766|855131|856781	GSY1|GSY2|UGP1|GLG1|GAC1|PIG2|PGM2|GIP2	-11
_FINAL_MCODE_ALL	GO Biological Processes	19	GO:0015749	monosaccharide transmembrane transport	19_GO:0051179 localization	-12	39	18	5924	24	57	9	16	4.8	850317|850614|851333|851870|851943|851944|855023|856492|856494	GLK1|HXK1|SNF3|MTH1|HXT7|HXT6|HXT2|HXT4|HXT1	-10
_FINAL_MCODE_ALL	GO Biological Processes	19	GO:0008645	hexose transmembrane transport	19_GO:0051179 localization	-12	39	18	5924	24	57	9	16	4.8	850317|850614|851333|851870|851943|851944|855023|856492|856494	GLK1|HXK1|SNF3|MTH1|HXT7|HXT6|HXT2|HXT4|HXT1	-10
_FINAL_MCODE_ALL	GO Biological Processes	19	GO:0005991	trehalose metabolic process	19_GO:0008152 metabolic process	-12	66	21	5924	11	57	7	12	4.3	850633|851646|852423|853830|854872|855131|855303	HSP104|TPS2|TPS1|UGP1|TSL1|PGM2|TPS3	-9.8
_FINAL_MCODE_ALL	GO Biological Processes	19	GO:0005992	trehalose biosynthetic process	19_GO:0008152 metabolic process	-11	89	23	5924	7	57	6	11	4.1	851646|852423|853830|854872|855131|855303	TPS2|TPS1|UGP1|TSL1|PGM2|TPS3	-9.5
_FINAL_MCODE_ALL	GO Biological Processes	19	GO:0016051	carbohydrate biosynthetic process	19_GO:0008152 metabolic process	-11	19	14	5924	61	57	11	19	5.2	850569|850962|851092|851646|852423|853830|853932|854350|854872|855131|855303	GSY1|GSY2|FBP1|TPS2|TPS1|UGP1|GLG1|GAC1|TSL1|PGM2|TPS3	-9.3
_FINAL_MCODE_ALL	GO Biological Processes	19	GO:0005975	carbohydrate metabolic process	19_GO:0008152 metabolic process	-11	8	10	5924	222	57	17	30	6.1	850317|850569|850614|850633|850962|851059|851092|851646|852128|852423|853830|853932|854350|854872|855131|855303|856781	GLK1|GSY1|HXK1|HSP104|GSY2|YLR345W|FBP1|TPS2|EMI2|TPS1|UGP1|GLG1|GAC1|TSL1|PGM2|TPS3|GIP2	-9.2
_FINAL_MCODE_ALL	GO Biological Processes	19	GO:0034219	carbohydrate transmembrane transport	19_GO:0051179 localization	-11	27	15	5924	35	57	9	16	4.8	850317|850614|851333|851870|851943|851944|855023|856492|856494	GLK1|HXK1|SNF3|MTH1|HXT7|HXT6|HXT2|HXT4|HXT1	-8.9
_FINAL_MCODE_ALL	WikiPathways	27	WP398	Trehalose anabolism		-10	69	20	5924	9	57	6	11	4.1	851646|852423|853830|854872|855131|855303	TPS2|TPS1|UGP1|TSL1|PGM2|TPS3	-8.6
_FINAL_MCODE_ALL	GO Biological Processes	19	GO:0070413	trehalose metabolism in response to stress	19_GO:0050896 response to stimulus	-10	1e+02	23	5924	5	57	5	8.8	3.7	850633|851646|852423|854872|855303	HSP104|TPS2|TPS1|TSL1|TPS3	-8.4
_FINAL_MCODE_ALL	GO Biological Processes	19	GO:0005984	disaccharide metabolic process	19_GO:0008152 metabolic process	-10	31	15	5924	27	57	8	14	4.6	850633|851092|851646|852423|853830|854872|855131|855303	HSP104|FBP1|TPS2|TPS1|UGP1|TSL1|PGM2|TPS3	-8.4
_FINAL_MCODE_ALL	GO Biological Processes	19	GO:0015755	fructose transmembrane transport	19_GO:0051179 localization	-9.8	40	17	5924	18	57	7	12	4.3	850614|851333|851943|851944|855023|856492|856494	HXK1|SNF3|HXT7|HXT6|HXT2|HXT4|HXT1	-8.2
_FINAL_MCODE_ALL	GO Biological Processes	19	GO:0008643	carbohydrate transport	19_GO:0051179 localization	-9.6	21	13	5924	45	57	9	16	4.8	850317|850614|851333|851870|851943|851944|855023|856492|856494	GLK1|HXK1|SNF3|MTH1|HXT7|HXT6|HXT2|HXT4|HXT1	-8
_FINAL_MCODE_ALL	GO Biological Processes	19	GO:0009311	oligosaccharide metabolic process	19_GO:0008152 metabolic process	-9.3	25	14	5924	33	57	8	14	4.6	850633|851092|851646|852423|853830|854872|855131|855303	HSP104|FBP1|TPS2|TPS1|UGP1|TSL1|PGM2|TPS3	-7.7
_FINAL_MCODE_ALL	GO Biological Processes	19	GO:0005978	glycogen biosynthetic process	19_GO:0008152 metabolic process	-9	48	17	5924	13	57	6	11	4.1	850569|850962|853830|853932|854350|855131	GSY1|GSY2|UGP1|GLG1|GAC1|PGM2	-7.4
_FINAL_MCODE_ALL	GO Biological Processes	19	GO:0005977	glycogen metabolic process	19_GO:0008152 metabolic process	-8.5	28	14	5924	26	57	7	12	4.3	850569|850962|853830|853932|854350|855131|856781	GSY1|GSY2|UGP1|GLG1|GAC1|PGM2|GIP2	-7
_FINAL_MCODE_ALL	GO Biological Processes	19	GO:0015761	mannose transmembrane transport	19_GO:0051179 localization	-8.3	39	15	5924	16	57	6	11	4.1	851333|851943|851944|855023|856492|856494	SNF3|HXT7|HXT6|HXT2|HXT4|HXT1	-6.8
_FINAL_MCODE_ALL	GO Biological Processes	19	GO:0006112	energy reserve metabolic process	19_GO:0008152 metabolic process	-8.3	26	13	5924	28	57	7	12	4.3	850569|850962|853830|853932|854350|855131|856781	GSY1|GSY2|UGP1|GLG1|GAC1|PGM2|GIP2	-6.8
_FINAL_MCODE_ALL	GO Biological Processes	19	GO:0015750	pentose transmembrane transport	19_GO:0051179 localization	-8.1	1e+02	20	5924	4	57	4	7	3.4	851943|855023|856492|856494	HXT7|HXT2|HXT4|HXT1	-6.6
_FINAL_MCODE_ALL	WikiPathways	27	WP260	Glucose-1-phosphate metabolism		-6.9	69	16	5924	6	57	4	7	3.4	850569|850962|853830|855131	GSY1|GSY2|UGP1|PGM2	-5.6
_FINAL_MCODE_ALL	GO Biological Processes	19	GO:0042593	glucose homeostasis	19_GO:0042592 homeostatic process	-6.7	35	13	5924	15	57	5	8.8	3.7	850317|850614|851333|852128|855898	GLK1|HXK1|SNF3|EMI2|TPK2	-5.4
_FINAL_MCODE_ALL	GO Biological Processes	19	GO:0001678	intracellular glucose homeostasis	19_GO:0042592 homeostatic process	-6.7	35	13	5924	15	57	5	8.8	3.7	850317|850614|851333|852128|855898	GLK1|HXK1|SNF3|EMI2|TPK2	-5.4
_FINAL_MCODE_ALL	GO Biological Processes	19	GO:0033500	carbohydrate homeostasis	19_GO:0042592 homeostatic process	-6.7	35	13	5924	15	57	5	8.8	3.7	850317|850614|851333|852128|855898	GLK1|HXK1|SNF3|EMI2|TPK2	-5.4
_FINAL_MCODE_ALL	GO Biological Processes	19	GO:0044042	glucan metabolic process	19_GO:0008152 metabolic process	-6.4	14	9.4	5924	51	57	7	12	4.3	850569|850962|853830|853932|854350|855131|856781	GSY1|GSY2|UGP1|GLG1|GAC1|PGM2|GIP2	-5.1
_FINAL_MCODE_ALL	KEGG Pathway	24	sce01110	Biosynthesis of secondary metabolites - Saccharomyces cerevisiae (budding yeast)		-6.2	4.4	6.6	5924	351	57	15	26	5.8	850317|850569|850614|850962|851092|851646|852128|852414|852423|852979|853830|853932|854872|855131|855303	GLK1|GSY1|HXK1|GSY2|FBP1|TPS2|EMI2|TKL2|TPS1|CTT1|UGP1|GLG1|TSL1|PGM2|TPS3	-4.9
_FINAL_MCODE_ALL	GO Biological Processes	19	GO:0009250	glucan biosynthetic process	19_GO:0008152 metabolic process	-6.2	18	10	5924	34	57	6	11	4.1	850569|850962|853830|853932|854350|855131	GSY1|GSY2|UGP1|GLG1|GAC1|PGM2	-4.9
_FINAL_MCODE_ALL	GO Biological Processes	19	GO:0000271	polysaccharide biosynthetic process	19_GO:0008152 metabolic process	-6	17	9.5	5924	37	57	6	11	4.1	850569|850962|853830|853932|854350|855131	GSY1|GSY2|UGP1|GLG1|GAC1|PGM2	-4.7
_FINAL_MCODE_ALL	GO Biological Processes	19	GO:0051156	glucose 6-phosphate metabolic process	19_GO:0008152 metabolic process	-5.9	25	11	5924	21	57	5	8.8	3.7	850317|850614|852128|852414|855131	GLK1|HXK1|EMI2|TKL2|PGM2	-4.7
_FINAL_MCODE_ALL	Reactome Gene Sets	6	R-SCE-1430728	Metabolism		-5.7	3.8	6	5924	435	57	16	28	6	850317|850569|850614|850962|851059|851092|852128|853275|853830|853932|854350|854766|855131|855836|855898|856781	GLK1|GSY1|HXK1|GSY2|YLR345W|FBP1|EMI2|TPK1|UGP1|GLG1|GAC1|PIG2|PGM2|HSP82|TPK2|GIP2	-4.5
_FINAL_MCODE_ALL	KEGG Pathway	24	sce01250	Biosynthesis of nucleotide sugars - Saccharomyces cerevisiae (budding yeast)		-5.7	23	10	5924	23	57	5	8.8	3.7	850317|850614|852128|853830|855131	GLK1|HXK1|EMI2|UGP1|PGM2	-4.5
_FINAL_MCODE_ALL	KEGG Pathway	24	sce00051	Fructose and mannose metabolism - Saccharomyces cerevisiae (budding yeast)		-5.7	23	10	5924	23	57	5	8.8	3.7	850317|850614|851059|851092|852128	GLK1|HXK1|YLR345W|FBP1|EMI2	-4.5
_FINAL_MCODE_ALL	GO Biological Processes	19	GO:0006091	generation of precursor metabolites and energy	19_GO:0008152 metabolic process	-5.7	5.8	6.7	5924	198	57	11	19	5.2	850317|850569|850614|850962|852128|852414|853830|853932|854350|855131|856781	GLK1|GSY1|HXK1|GSY2|EMI2|TKL2|UGP1|GLG1|GAC1|PGM2|GIP2	-4.5
_FINAL_MCODE_ALL	KEGG Pathway	24	sce00052	Galactose metabolism - Saccharomyces cerevisiae (budding yeast)		-5.6	22	10	5924	24	57	5	8.8	3.7	850317|850614|852128|853830|855131	GLK1|HXK1|EMI2|UGP1|PGM2	-4.4
_FINAL_MCODE_ALL	GO Biological Processes	19	GO:0005976	polysaccharide metabolic process	19_GO:0008152 metabolic process	-5.6	11	8.1	5924	66	57	7	12	4.3	850569|850962|853830|853932|854350|855131|856781	GSY1|GSY2|UGP1|GLG1|GAC1|PGM2|GIP2	-4.4
_FINAL_MCODE_ALL	Reactome Gene Sets	6	R-SCE-170822	Regulation of Glucokinase by Glucokinase Regulatory Protein		-5.1	62	14	5924	5	57	3	5.3	3	850317|850614|852128	GLK1|HXK1|EMI2	-4
_FINAL_MCODE_ALL	GO Biological Processes	19	GO:0046835	carbohydrate phosphorylation	19_GO:0008152 metabolic process	-5	28	10	5924	15	57	4	7	3.4	850317|850614|851059|852128	GLK1|HXK1|YLR345W|EMI2	-3.9
_FINAL_MCODE_ALL	GO Biological Processes	19	GO:0019318	hexose metabolic process	19_GO:0008152 metabolic process	-5	12	7.8	5924	53	57	6	11	4.1	850317|850614|851059|851092|852128|855131	GLK1|HXK1|YLR345W|FBP1|EMI2|PGM2	-3.9
_FINAL_MCODE_ALL	GO Biological Processes	19	GO:0098869	cellular oxidant detoxification	19_GO:0098754 detoxification	-4.9	16	8.5	5924	32	57	5	8.8	3.7	850799|852064|852215|852979|853842	AHP1|TSA2|PRX1|CTT1|GPX1	-3.9
_FINAL_MCODE_ALL	KEGG Pathway	24	sce00520	Amino sugar and nucleotide sugar metabolism - Saccharomyces cerevisiae (budding yeast)		-4.8	15	8.2	5924	34	57	5	8.8	3.7	850317|850614|852128|853830|855131	GLK1|HXK1|EMI2|UGP1|PGM2	-3.8
_FINAL_MCODE_ALL	GO Biological Processes	19	GO:0042744	hydrogen peroxide catabolic process	19_GO:0008152 metabolic process	-4.8	52	12	5924	6	57	3	5.3	3	850799|852064|852979	AHP1|TSA2|CTT1	-3.7
_FINAL_MCODE_ALL	Reactome Gene Sets	6	R-SCE-70326	Glucose metabolism		-4.7	15	8.1	5924	35	57	5	8.8	3.7	850317|850614|851059|851092|852128	GLK1|HXK1|YLR345W|FBP1|EMI2	-3.7
_FINAL_MCODE_ALL	GO Biological Processes	19	GO:0097237	cellular response to toxic substance	19_GO:0050896 response to stimulus	-4.7	14	8	5924	36	57	5	8.8	3.7	850799|852064|852215|852979|853842	AHP1|TSA2|PRX1|CTT1|GPX1	-3.6
_FINAL_MCODE_ALL	GO Biological Processes	19	GO:1990748	cellular detoxification	19_GO:0098754 detoxification	-4.7	14	8	5924	36	57	5	8.8	3.7	850799|852064|852215|852979|853842	AHP1|TSA2|PRX1|CTT1|GPX1	-3.6
_FINAL_MCODE_ALL	GO Biological Processes	19	GO:0006006	glucose metabolic process	19_GO:0008152 metabolic process	-4.7	14	8	5924	36	57	5	8.8	3.7	850317|850614|851092|852128|855131	GLK1|HXK1|FBP1|EMI2|PGM2	-3.6
_FINAL_MCODE_ALL	GO Biological Processes	19	GO:0072593	reactive oxygen species metabolic process	19_GO:0008152 metabolic process	-4.6	22	9	5924	19	57	4	7	3.4	850799|851092|852064|852979	AHP1|FBP1|TSA2|CTT1	-3.5
_FINAL_MCODE_ALL	GO Biological Processes	19	GO:0005996	monosaccharide metabolic process	19_GO:0008152 metabolic process	-4.6	9.9	7	5924	63	57	6	11	4.1	850317|850614|851059|851092|852128|855131	GLK1|HXK1|YLR345W|FBP1|EMI2|PGM2	-3.5
_FINAL_MCODE_ALL	GO Biological Processes	19	GO:0042743	hydrogen peroxide metabolic process	19_GO:0008152 metabolic process	-4.5	45	11	5924	7	57	3	5.3	3	850799|852064|852979	AHP1|TSA2|CTT1	-3.5
_FINAL_MCODE_ALL	GO Biological Processes	19	GO:0006000	fructose metabolic process	19_GO:0008152 metabolic process	-4.5	45	11	5924	7	57	3	5.3	3	850614|851059|851092	HXK1|YLR345W|FBP1	-3.5
_FINAL_MCODE_ALL	GO Biological Processes	19	GO:0016310	phosphorylation	19_GO:0008152 metabolic process	-4.5	4.8	5.6	5924	215	57	10	18	5	850317|850614|851059|851480|852128|852943|853275|853522|855130|855898	GLK1|HXK1|YLR345W|MRK1|EMI2|FMP48|TPK1|PTK2|YPK2|TPK2	-3.5
_FINAL_MCODE_ALL	KEGG Pathway	24	sce04113	Meiosis - yeast - Saccharomyces cerevisiae (budding yeast)		-4.5	6.3	6	5924	133	57	8	14	4.6	851333|851943|851944|853275|855023|855898|856492|856494	SNF3|HXT7|HXT6|TPK1|HXT2|TPK2|HXT4|HXT1	-3.5
_FINAL_MCODE_ALL	GO Biological Processes	19	GO:0019725	cellular homeostasis	19_GO:0042592 homeostatic process	-4.3	4.5	5.4	5924	230	57	10	18	5	850317|850614|850799|851333|852064|852128|852215|853522|855131|855898	GLK1|HXK1|AHP1|SNF3|TSA2|EMI2|PRX1|PTK2|PGM2|TPK2	-3.3
_FINAL_MCODE_ALL	GO Biological Processes	19	GO:1901700	response to oxygen-containing compound	19_GO:0050896 response to stimulus	-4.2	8.5	6.4	5924	73	57	6	11	4.1	851333|852423|852979|855898|856750|856867	SNF3|TPS1|CTT1|TPK2|MIG3|COM2	-3.2
_FINAL_MCODE_ALL	GO Biological Processes	19	GO:0009408	response to heat	19_GO:0050896 response to stimulus	-4.2	12	7	5924	45	57	5	8.8	3.7	850633|851646|852423|854350|855836	HSP104|TPS2|TPS1|GAC1|HSP82	-3.2
_FINAL_MCODE_ALL	GO Biological Processes	19	GO:0009266	response to temperature stimulus	19_GO:0050896 response to stimulus	-4.1	11	6.8	5924	47	57	5	8.8	3.7	850633|851646|852423|854350|855836	HSP104|TPS2|TPS1|GAC1|HSP82	-3.1
_FINAL_MCODE_ALL	GO Biological Processes	19	GO:0098754	detoxification	19_GO:0098754 detoxification	-4.1	11	6.8	5924	47	57	5	8.8	3.7	850799|852064|852215|852979|853842	AHP1|TSA2|PRX1|CTT1|GPX1	-3.1
_FINAL_MCODE_ALL	Reactome Gene Sets	6	R-SCE-70171	Glycolysis		-3.9	15	7.4	5924	27	57	4	7	3.4	850317|850614|851059|852128	GLK1|HXK1|YLR345W|EMI2	-3
_FINAL_MCODE_ALL	GO Biological Processes	19	GO:0009636	response to toxic substance	19_GO:0050896 response to stimulus	-3.9	10	6.4	5924	52	57	5	8.8	3.7	850799|852064|852215|852979|853842	AHP1|TSA2|PRX1|CTT1|GPX1	-2.9
_FINAL_MCODE_ALL	GO Biological Processes	19	GO:0043467	regulation of generation of precursor metabolites and energy	19_GO:0050789 regulation of biological process	-3.8	14	7.1	5924	29	57	4	7	3.4	851059|854350|854766|856781	YLR345W|GAC1|PIG2|GIP2	-2.9
_FINAL_MCODE_ALL	GO Biological Processes	19	GO:0042592	homeostatic process	19_GO:0042592 homeostatic process	-3.8	4	4.9	5924	261	57	10	18	5	850317|850614|850799|851333|852064|852128|852215|853522|855131|855898	GLK1|HXK1|AHP1|SNF3|TSA2|EMI2|PRX1|PTK2|PGM2|TPK2	-2.9
_FINAL_MCODE_ALL	KEGG Pathway	24	sce00010	Glycolysis / Gluconeogenesis - Saccharomyces cerevisiae (budding yeast)		-3.8	9.4	6.2	5924	55	57	5	8.8	3.7	850317|850614|851092|852128|855131	GLK1|HXK1|FBP1|EMI2|PGM2	-2.8
_FINAL_MCODE_ALL	GO Biological Processes	19	GO:0005979	regulation of glycogen biosynthetic process	19_GO:0050789 regulation of biological process	-3.8	26	8.5	5924	12	57	3	5.3	3	854350|854766|856781	GAC1|PIG2|GIP2	-2.8
_FINAL_MCODE_ALL	GO Biological Processes	19	GO:0034605	cellular response to heat	19_GO:0050896 response to stimulus	-3.8	14	7	5924	30	57	4	7	3.4	850633|851646|852423|855836	HSP104|TPS2|TPS1|HSP82	-2.8
_FINAL_MCODE_ALL	GO Biological Processes	19	GO:0070887	cellular response to chemical stimulus	19_GO:0050896 response to stimulus	-3.7	3.6	4.7	5924	320	57	11	19	5.2	850799|851333|852064|852215|852423|852979|853842|855871|855898|856750|856867	AHP1|SNF3|TSA2|PRX1|TPS1|CTT1|GPX1|USV1|TPK2|MIG3|COM2	-2.8
_FINAL_MCODE_ALL	GO Biological Processes	19	GO:0006793	phosphorus metabolic process	19_GO:0008152 metabolic process	-3.6	2.7	4.2	5924	578	57	15	26	5.8	850317|850614|851059|851092|851480|852128|852414|852943|853275|853522|853830|854693|855130|855131|855898	GLK1|HXK1|YLR345W|FBP1|MRK1|EMI2|TKL2|FMP48|TPK1|PTK2|UGP1|SDP1|YPK2|PGM2|TPK2	-2.7
_FINAL_MCODE_ALL	GO Biological Processes	19	GO:0032885	regulation of polysaccharide biosynthetic process	19_GO:0050789 regulation of biological process	-3.5	22	7.9	5924	14	57	3	5.3	3	854350|854766|856781	GAC1|PIG2|GIP2	-2.7
_FINAL_MCODE_ALL	GO Biological Processes	19	GO:0010962	regulation of glucan biosynthetic process	19_GO:0050789 regulation of biological process	-3.5	22	7.9	5924	14	57	3	5.3	3	854350|854766|856781	GAC1|PIG2|GIP2	-2.7
_FINAL_MCODE_ALL	GO Biological Processes	19	GO:1902600	proton transmembrane transport	19_GO:0051179 localization	-3.4	6.1	5.1	5924	103	57	6	11	4.1	851333|851943|851944|855023|856492|856494	SNF3|HXT7|HXT6|HXT2|HXT4|HXT1	-2.5
_FINAL_MCODE_ALL	GO Biological Processes	19	GO:0006950	response to stress	19_GO:0050896 response to stimulus	-3.4	2.4	3.9	5924	746	57	17	30	6.1	850633|850799|851646|852064|852215|852423|852515|852979|853275|853842|854350|854693|854872|855303|855836|856750|856867	HSP104|AHP1|TPS2|TSA2|PRX1|TPS1|SDS24|CTT1|TPK1|GPX1|GAC1|SDP1|TSL1|TPS3|HSP82|MIG3|COM2	-2.5
_FINAL_MCODE_ALL	KEGG Pathway	24	sce04213	Longevity regulating pathway - multiple species - Saccharomyces cerevisiae (budding yeast)		-3.4	11	6.1	5924	38	57	4	7	3.4	850633|852979|853275|855898	HSP104|CTT1|TPK1|TPK2	-2.5
_FINAL_MCODE_ALL	GO Biological Processes	19	GO:0015980	energy derivation by oxidation of organic compounds	19_GO:0008152 metabolic process	-3.3	4.9	4.8	5924	148	57	7	12	4.3	850569|850962|853830|853932|854350|855131|856781	GSY1|GSY2|UGP1|GLG1|GAC1|PGM2|GIP2	-2.5
_FINAL_MCODE_ALL	GO Biological Processes	19	GO:0070873	regulation of glycogen metabolic process	19_GO:0050789 regulation of biological process	-3.3	18	7.1	5924	17	57	3	5.3	3	854350|854766|856781	GAC1|PIG2|GIP2	-2.4
_FINAL_MCODE_ALL	GO Biological Processes	19	GO:0006796	phosphate-containing compound metabolic process	19_GO:0008152 metabolic process	-3.2	2.6	3.9	5924	559	57	14	25	5.7	850317|850614|851059|851092|851480|852128|852414|852943|853275|853522|854693|855130|855131|855898	GLK1|HXK1|YLR345W|FBP1|MRK1|EMI2|TKL2|FMP48|TPK1|PTK2|SDP1|YPK2|PGM2|TPK2	-2.4
_FINAL_MCODE_ALL	KEGG Pathway	24	sce01200	Carbon metabolism - Saccharomyces cerevisiae (budding yeast)		-3.2	5.6	4.8	5924	112	57	6	11	4.1	850317|850614|851092|852128|852414|852979	GLK1|HXK1|FBP1|EMI2|TKL2|CTT1	-2.3
_FINAL_MCODE_ALL	GO Biological Processes	19	GO:0006109	regulation of carbohydrate metabolic process	19_GO:0050789 regulation of biological process	-3.1	9.7	5.6	5924	43	57	4	7	3.4	851059|854350|854766|856781	YLR345W|GAC1|PIG2|GIP2	-2.3
_FINAL_MCODE_ALL	GO Biological Processes	19	GO:1901701	cellular response to oxygen-containing compound	19_GO:0050896 response to stimulus	-3.1	9.7	5.6	5924	43	57	4	7	3.4	851333|852423|855898|856867	SNF3|TPS1|TPK2|COM2	-2.3
_FINAL_MCODE_ALL	GO Biological Processes	19	GO:0032881	regulation of polysaccharide metabolic process	19_GO:0050789 regulation of biological process	-3.1	16	6.6	5924	19	57	3	5.3	3	854350|854766|856781	GAC1|PIG2|GIP2	-2.3
_FINAL_MCODE_ALL	GO Biological Processes	19	GO:0010035	response to inorganic substance	19_GO:0050896 response to stimulus	-3.1	9.2	5.5	5924	45	57	4	7	3.4	850799|852423|852979|856867	AHP1|TPS1|CTT1|COM2	-2.2
_FINAL_MCODE_ALL	Reactome Gene Sets	6	R-SCE-168249	Innate Immune System		-3.1	3.9	4.3	5924	213	57	8	14	4.6	850317|850614|852128|852215|853932|854693|855131|855836	GLK1|HXK1|EMI2|PRX1|GLG1|SDP1|PGM2|HSP82	-2.2
_FINAL_MCODE_ALL	GO Biological Processes	19	GO:0007154	cell communication	19_GO:0009987 cellular process	-3	2.8	3.9	5924	447	57	12	21	5.4	851333|851480|851870|852423|852515|853275|853522|854350|854693|855871|855898|856750	SNF3|MRK1|MTH1|TPS1|SDS24|TPK1|PTK2|GAC1|SDP1|USV1|TPK2|MIG3	-2.2
_FINAL_MCODE_ALL	Reactome Gene Sets	6	R-SCE-6798695	Neutrophil degranulation		-2.9	4.3	4.3	5924	171	57	7	12	4.3	850317|850614|852128|852215|853932|855131|855836	GLK1|HXK1|EMI2|PRX1|GLG1|PGM2|HSP82	-2.1
_FINAL_MCODE_ALL	GO Biological Processes	19	GO:0045454	cell redox homeostasis	19_GO:0042592 homeostatic process	-2.9	14	5.9	5924	23	57	3	5.3	3	850799|852064|852215	AHP1|TSA2|PRX1	-2.1
_FINAL_MCODE_ALL	GO Biological Processes	19	GO:0006468	protein phosphorylation	19_GO:0008152 metabolic process	-2.9	4.9	4.4	5924	128	57	6	11	4.1	851480|852943|853275|853522|855130|855898	MRK1|FMP48|TPK1|PTK2|YPK2|TPK2	-2.1
_FINAL_MCODE_ALL	GO Biological Processes	19	GO:0009628	response to abiotic stimulus	19_GO:0050896 response to stimulus	-2.9	4.8	4.3	5924	129	57	6	11	4.1	850633|851646|852423|854350|855836|856750	HSP104|TPS2|TPS1|GAC1|HSP82|MIG3	-2.1
_FINAL_MCODE_ALL	GO Biological Processes	19	GO:0006096	glycolytic process	19_GO:0008152 metabolic process	-2.7	12	5.5	5924	26	57	3	5.3	3	850317|850614|852128	GLK1|HXK1|EMI2	-1.9
_FINAL_MCODE_ALL	KEGG Pathway	24	sce00030	Pentose phosphate pathway - Saccharomyces cerevisiae (budding yeast)		-2.6	11	5.3	5924	28	57	3	5.3	3	851092|852414|855131	FBP1|TKL2|PGM2	-1.9
_FINAL_MCODE_ALL	GO Biological Processes	19	GO:0055082	intracellular chemical homeostasis	19_GO:0042592 homeostatic process	-2.6	3.8	3.8	5924	194	57	7	12	4.3	850317|850614|851333|852128|853522|855131|855898	GLK1|HXK1|SNF3|EMI2|PTK2|PGM2|TPK2	-1.8
_FINAL_MCODE_ALL	KEGG Pathway	24	sce01100	Metabolic pathways - Saccharomyces cerevisiae (budding yeast)		-2.6	2.1	3.2	5924	797	57	16	28	6	850317|850569|850614|850962|851092|851646|852128|852215|852414|852423|852979|853830|853932|854872|855131|855303	GLK1|GSY1|HXK1|GSY2|FBP1|TPS2|EMI2|PRX1|TKL2|TPS1|CTT1|UGP1|GLG1|TSL1|PGM2|TPS3	-1.8
_FINAL_MCODE_ALL	GO Biological Processes	19	GO:0042026	protein refolding	19_GO:0008152 metabolic process	-2.5	10	5.1	5924	30	57	3	5.3	3	850633|852467|855836	HSP104|SSE2|HSP82	-1.8
_FINAL_MCODE_ALL	Reactome Gene Sets	6	R-SCE-3371556	Cellular response to heat stress		-2.5	10	5	5924	31	57	3	5.3	3	851480|853164|855836	MRK1|MGA1|HSP82	-1.7
_FINAL_MCODE_ALL	GO Biological Processes	19	GO:0043255	regulation of carbohydrate biosynthetic process	19_GO:0050789 regulation of biological process	-2.5	10	5	5924	31	57	3	5.3	3	854350|854766|856781	GAC1|PIG2|GIP2	-1.7
_FINAL_MCODE_ALL	GO Biological Processes	19	GO:0006979	response to oxidative stress	19_GO:0050896 response to stimulus	-2.5	4.9	4	5924	106	57	5	8.8	3.7	850799|852064|852215|852979|853842	AHP1|TSA2|PRX1|CTT1|GPX1	-1.7
_FINAL_MCODE_ALL	GO Biological Processes	19	GO:0000462	maturation of SSU-rRNA from tricistronic rRNA transcript (SSU-rRNA, 5.8S rRNA, LSU-rRNA)	19_GO:0008152 metabolic process	-2.5	4.9	4	5924	107	57	5	8.8	3.7	850422|850820|851584|851893|856864	PWP2|DIP2|FAL1|BFR2|LCP5	-1.7
_FINAL_MCODE_ALL	GO Biological Processes	19	GO:0042221	response to chemical	19_GO:0050896 response to stimulus	-2.4	2.5	3.3	5924	457	57	11	19	5.2	850799|851333|852064|852215|852423|852979|853842|855871|855898|856750|856867	AHP1|SNF3|TSA2|PRX1|TPS1|CTT1|GPX1|USV1|TPK2|MIG3|COM2	-1.7
_FINAL_MCODE_ALL	GO Biological Processes	19	GO:0000480	endonucleolytic cleavage in 5'-ETS of tricistronic rRNA transcript (SSU-rRNA, 5.8S rRNA, LSU-rRNA)	19_GO:0008152 metabolic process	-2.4	8.9	4.6	5924	35	57	3	5.3	3	850422|850820|856864	PWP2|DIP2|LCP5	-1.6
_FINAL_MCODE_ALL	GO Biological Processes	19	GO:0033554	cellular response to stress	19_GO:0050896 response to stimulus	-2.3	2.1	3.1	5924	688	57	14	25	5.7	850633|850799|851646|852064|852215|852423|852515|853275|853842|854693|854872|855303|855836|856750	HSP104|AHP1|TPS2|TSA2|PRX1|TPS1|SDS24|TPK1|GPX1|SDP1|TSL1|TPS3|HSP82|MIG3	-1.6
_FINAL_MCODE_ALL	GO Biological Processes	19	GO:0042254	ribosome biogenesis	19_GO:0009987 cellular process	-2.3	2.4	3.1	5924	476	57	11	19	5.2	850422|850652|850820|851208|851240|851584|851893|852569|855789|856463|856864	PWP2|DRS1|DIP2|MAK16|ECM1|FAL1|BFR2|REI1|NOG2|SSF1|LCP5	-1.6
_FINAL_MCODE_ALL	GO Biological Processes	19	GO:0006090	pyruvate metabolic process	19_GO:0008152 metabolic process	-2.3	8.4	4.5	5924	37	57	3	5.3	3	850317|850614|852128	GLK1|HXK1|EMI2	-1.5
_FINAL_MCODE_ALL	GO Biological Processes	19	GO:0048878	chemical homeostasis	19_GO:0042592 homeostatic process	-2.3	3.2	3.4	5924	226	57	7	12	4.3	850317|850614|851333|852128|853522|855131|855898	GLK1|HXK1|SNF3|EMI2|PTK2|PGM2|TPK2	-1.5
_FINAL_MCODE_ALL	GO Biological Processes	19	GO:0030490	maturation of SSU-rRNA	19_GO:0008152 metabolic process	-2.2	4.3	3.6	5924	121	57	5	8.8	3.7	850422|850820|851584|851893|856864	PWP2|DIP2|FAL1|BFR2|LCP5	-1.5
_FINAL_MCODE_ALL	Reactome Gene Sets	6	R-SCE-168256	Immune System		-2.2	2.9	3.2	5924	289	57	8	14	4.6	850317|850614|852128|852215|853932|854693|855131|855836	GLK1|HXK1|EMI2|PRX1|GLG1|SDP1|PGM2|HSP82	-1.5
_FINAL_MCODE_ALL	GO Biological Processes	19	GO:0022613	ribonucleoprotein complex biogenesis	19_GO:0009987 cellular process	-2.2	2.2	3	5924	566	57	12	21	5.4	850422|850652|850820|851208|851240|851584|851893|852569|855789|855836|856463|856864	PWP2|DRS1|DIP2|MAK16|ECM1|FAL1|BFR2|REI1|NOG2|HSP82|SSF1|LCP5	-1.5
_FINAL_MCODE_ALL	WikiPathways	27	WP112	Principal pathways of carbon metabolism		-2.2	5.3	3.8	5924	79	57	4	7	3.4	850317|850614|851092|852414	GLK1|HXK1|FBP1|TKL2	-1.4
_FINAL_MCODE_ALL	GO Biological Processes	19	GO:0016052	carbohydrate catabolic process	19_GO:0008152 metabolic process	-2.1	5	3.6	5924	83	57	4	7	3.4	850317|850614|852128|855131	GLK1|HXK1|EMI2|PGM2	-1.4
_FINAL_MCODE_ALL	Reactome Gene Sets	6	R-SCE-2262752	Cellular responses to stress		-2.1	5	3.6	5924	83	57	4	7	3.4	851480|852064|853164|855836	MRK1|TSA2|MGA1|HSP82	-1.4
_FINAL_MCODE_ALL	Reactome Gene Sets	6	R-SCE-8953897	Cellular responses to stimuli		-2.1	5	3.6	5924	83	57	4	7	3.4	851480|852064|853164|855836	MRK1|TSA2|MGA1|HSP82	-1.4
_FINAL_MCODE_ALL	GO Biological Processes	19	GO:0098662	inorganic cation transmembrane transport	19_GO:0051179 localization	-2.1	3.4	3.2	5924	185	57	6	11	4.1	851333|851943|851944|855023|856492|856494	SNF3|HXT7|HXT6|HXT2|HXT4|HXT1	-1.4
_FINAL_MCODE_ALL	GO Biological Processes	19	GO:0098655	monoatomic cation transmembrane transport	19_GO:0051179 localization	-2.1	3.4	3.2	5924	186	57	6	11	4.1	851333|851943|851944|855023|856492|856494	SNF3|HXT7|HXT6|HXT2|HXT4|HXT1	-1.4
_FINAL_MCODE_ALL	GO Biological Processes	19	GO:0009991	response to extracellular stimulus	19_GO:0050896 response to stimulus	-2	3.8	3.3	5924	135	57	5	8.8	3.7	852423|852515|855871|856750|856867	TPS1|SDS24|USV1|MIG3|COM2	-1.3
_FINAL_SUB1_MCODE_1	GO Biological Processes	19	GO:1904659	glucose transmembrane transport	19_GO:0051179 localization	-11	68	22	5924	21	29	7	24	7.9	851333|851870|851943|851944|855023|856492|856494	SNF3|MTH1|HXT7|HXT6|HXT2|HXT4|HXT1	-9.6
_FINAL_SUB1_MCODE_1	GO Biological Processes	19	GO:0015749	monosaccharide transmembrane transport	19_GO:0051179 localization	-11	60	20	5924	24	29	7	24	7.9	851333|851870|851943|851944|855023|856492|856494	SNF3|MTH1|HXT7|HXT6|HXT2|HXT4|HXT1	-9.2
_FINAL_SUB1_MCODE_1	GO Biological Processes	19	GO:0008645	hexose transmembrane transport	19_GO:0051179 localization	-11	60	20	5924	24	29	7	24	7.9	851333|851870|851943|851944|855023|856492|856494	SNF3|MTH1|HXT7|HXT6|HXT2|HXT4|HXT1	-9.2
_FINAL_SUB1_MCODE_1	GO Biological Processes	19	GO:0015761	mannose transmembrane transport	19_GO:0051179 localization	-10	77	21	5924	16	29	6	21	7.5	851333|851943|851944|855023|856492|856494	SNF3|HXT7|HXT6|HXT2|HXT4|HXT1	-8.5
_FINAL_SUB1_MCODE_1	GO Biological Processes	19	GO:0015755	fructose transmembrane transport	19_GO:0051179 localization	-9.8	68	20	5924	18	29	6	21	7.5	851333|851943|851944|855023|856492|856494	SNF3|HXT7|HXT6|HXT2|HXT4|HXT1	-8.2
_FINAL_SUB1_MCODE_1	GO Biological Processes	19	GO:0034219	carbohydrate transmembrane transport	19_GO:0051179 localization	-9.7	41	17	5924	35	29	7	24	7.9	851333|851870|851943|851944|855023|856492|856494	SNF3|MTH1|HXT7|HXT6|HXT2|HXT4|HXT1	-8.1
_FINAL_SUB1_MCODE_1	GO Biological Processes	19	GO:0015750	pentose transmembrane transport	19_GO:0051179 localization	-9.3	2e+02	29	5924	4	29	4	14	6.4	851943|855023|856492|856494	HXT7|HXT2|HXT4|HXT1	-7.7
_FINAL_SUB1_MCODE_1	GO Biological Processes	19	GO:0008643	carbohydrate transport	19_GO:0051179 localization	-8.9	32	15	5924	45	29	7	24	7.9	851333|851870|851943|851944|855023|856492|856494	SNF3|MTH1|HXT7|HXT6|HXT2|HXT4|HXT1	-7.3
_FINAL_SUB1_MCODE_1	GO Biological Processes	19	GO:0098869	cellular oxidant detoxification	19_GO:0098754 detoxification	-6.4	32	12	5924	32	29	5	17	7	850799|852064|852215|852979|853842	AHP1|TSA2|PRX1|CTT1|GPX1	-5.2
_FINAL_SUB1_MCODE_1	GO Biological Processes	19	GO:0097237	cellular response to toxic substance	19_GO:0050896 response to stimulus	-6.2	28	12	5924	36	29	5	17	7	850799|852064|852215|852979|853842	AHP1|TSA2|PRX1|CTT1|GPX1	-4.9
_FINAL_SUB1_MCODE_1	GO Biological Processes	19	GO:1990748	cellular detoxification	19_GO:0098754 detoxification	-6.2	28	12	5924	36	29	5	17	7	850799|852064|852215|852979|853842	AHP1|TSA2|PRX1|CTT1|GPX1	-4.9
_FINAL_SUB1_MCODE_1	GO Biological Processes	19	GO:0072593	reactive oxygen species metabolic process	19_GO:0008152 metabolic process	-5.8	43	13	5924	19	29	4	14	6.4	850799|851092|852064|852979	AHP1|FBP1|TSA2|CTT1	-4.6
_FINAL_SUB1_MCODE_1	GO Biological Processes	19	GO:0042744	hydrogen peroxide catabolic process	19_GO:0008152 metabolic process	-5.7	1e+02	17	5924	6	29	3	10	5.7	850799|852064|852979	AHP1|TSA2|CTT1	-4.5
_FINAL_SUB1_MCODE_1	KEGG Pathway	24	sce04113	Meiosis - yeast - Saccharomyces cerevisiae (budding yeast)		-5.6	11	8	5924	133	29	7	24	7.9	851333|851943|851944|855023|855898|856492|856494	SNF3|HXT7|HXT6|HXT2|TPK2|HXT4|HXT1	-4.4
_FINAL_SUB1_MCODE_1	GO Biological Processes	19	GO:0098754	detoxification	19_GO:0098754 detoxification	-5.6	22	10	5924	47	29	5	17	7	850799|852064|852215|852979|853842	AHP1|TSA2|PRX1|CTT1|GPX1	-4.4
_FINAL_SUB1_MCODE_1	GO Biological Processes	19	GO:0042743	hydrogen peroxide metabolic process	19_GO:0008152 metabolic process	-5.4	88	16	5924	7	29	3	10	5.7	850799|852064|852979	AHP1|TSA2|CTT1	-4.3
_FINAL_SUB1_MCODE_1	GO Biological Processes	19	GO:0009636	response to toxic substance	19_GO:0050896 response to stimulus	-5.4	20	9.5	5924	52	29	5	17	7	850799|852064|852215|852979|853842	AHP1|TSA2|PRX1|CTT1|GPX1	-4.2
_FINAL_SUB1_MCODE_1	GO Biological Processes	19	GO:1902600	proton transmembrane transport	19_GO:0051179 localization	-5.1	12	7.8	5924	103	29	6	21	7.5	851333|851943|851944|855023|856492|856494	SNF3|HXT7|HXT6|HXT2|HXT4|HXT1	-4
_FINAL_SUB1_MCODE_1	GO Biological Processes	19	GO:0019725	cellular homeostasis	19_GO:0042592 homeostatic process	-5	7.1	6.6	5924	230	29	8	28	8.3	850799|851333|852064|852128|852215|853522|855131|855898	AHP1|SNF3|TSA2|EMI2|PRX1|PTK2|PGM2|TPK2	-3.9
_FINAL_SUB1_MCODE_1	GO Biological Processes	19	GO:0070887	cellular response to chemical stimulus	19_GO:0050896 response to stimulus	-4.9	5.7	6.1	5924	320	29	9	31	8.6	850799|851333|852064|852215|852979|853842|855871|855898|856867	AHP1|SNF3|TSA2|PRX1|CTT1|GPX1|USV1|TPK2|COM2	-3.8
_FINAL_SUB1_MCODE_1	GO Biological Processes	19	GO:0042592	homeostatic process	19_GO:0042592 homeostatic process	-4.6	6.3	6.1	5924	261	29	8	28	8.3	850799|851333|852064|852128|852215|853522|855131|855898	AHP1|SNF3|TSA2|EMI2|PRX1|PTK2|PGM2|TPK2	-3.6
_FINAL_SUB1_MCODE_1	GO Biological Processes	19	GO:0033500	carbohydrate homeostasis	19_GO:0042592 homeostatic process	-4.3	41	11	5924	15	29	3	10	5.7	851333|852128|855898	SNF3|EMI2|TPK2	-3.3
_FINAL_SUB1_MCODE_1	GO Biological Processes	19	GO:0042593	glucose homeostasis	19_GO:0042592 homeostatic process	-4.3	41	11	5924	15	29	3	10	5.7	851333|852128|855898	SNF3|EMI2|TPK2	-3.3
_FINAL_SUB1_MCODE_1	GO Biological Processes	19	GO:0001678	intracellular glucose homeostasis	19_GO:0042592 homeostatic process	-4.3	41	11	5924	15	29	3	10	5.7	851333|852128|855898	SNF3|EMI2|TPK2	-3.3
_FINAL_SUB1_MCODE_1	GO Biological Processes	19	GO:0019318	hexose metabolic process	19_GO:0008152 metabolic process	-3.9	15	7.4	5924	53	29	4	14	6.4	851059|851092|852128|855131	YLR345W|FBP1|EMI2|PGM2	-3
_FINAL_SUB1_MCODE_1	GO Biological Processes	19	GO:0051156	glucose 6-phosphate metabolic process	19_GO:0008152 metabolic process	-3.9	29	9.1	5924	21	29	3	10	5.7	852128|852414|855131	EMI2|TKL2|PGM2	-2.9
_FINAL_SUB1_MCODE_1	GO Biological Processes	19	GO:0006979	response to oxidative stress	19_GO:0050896 response to stimulus	-3.9	9.6	6.3	5924	106	29	5	17	7	850799|852064|852215|852979|853842	AHP1|TSA2|PRX1|CTT1|GPX1	-2.9
_FINAL_SUB1_MCODE_1	KEGG Pathway	24	sce00051	Fructose and mannose metabolism - Saccharomyces cerevisiae (budding yeast)		-3.8	27	8.6	5924	23	29	3	10	5.7	851059|851092|852128	YLR345W|FBP1|EMI2	-2.8
_FINAL_SUB1_MCODE_1	GO Biological Processes	19	GO:0045454	cell redox homeostasis	19_GO:0042592 homeostatic process	-3.8	27	8.6	5924	23	29	3	10	5.7	850799|852064|852215	AHP1|TSA2|PRX1	-2.8
_FINAL_SUB1_MCODE_1	GO Biological Processes	19	GO:0006796	phosphate-containing compound metabolic process	19_GO:0008152 metabolic process	-3.7	3.7	4.6	5924	559	29	10	34	8.8	851059|851092|851480|852128|852414|852943|853522|854693|855131|855898	YLR345W|FBP1|MRK1|EMI2|TKL2|FMP48|PTK2|SDP1|PGM2|TPK2	-2.8
_FINAL_SUB1_MCODE_1	GO Biological Processes	19	GO:0042221	response to chemical	19_GO:0050896 response to stimulus	-3.7	4	4.7	5924	457	29	9	31	8.6	850799|851333|852064|852215|852979|853842|855871|855898|856867	AHP1|SNF3|TSA2|PRX1|CTT1|GPX1|USV1|TPK2|COM2	-2.7
_FINAL_SUB1_MCODE_1	GO Biological Processes	19	GO:0098662	inorganic cation transmembrane transport	19_GO:0051179 localization	-3.7	6.6	5.5	5924	185	29	6	21	7.5	851333|851943|851944|855023|856492|856494	SNF3|HXT7|HXT6|HXT2|HXT4|HXT1	-2.7
_FINAL_SUB1_MCODE_1	GO Biological Processes	19	GO:0005996	monosaccharide metabolic process	19_GO:0008152 metabolic process	-3.6	13	6.7	5924	63	29	4	14	6.4	851059|851092|852128|855131	YLR345W|FBP1|EMI2|PGM2	-2.7
_FINAL_SUB1_MCODE_1	GO Biological Processes	19	GO:0098655	monoatomic cation transmembrane transport	19_GO:0051179 localization	-3.6	6.6	5.4	5924	186	29	6	21	7.5	851333|851943|851944|855023|856492|856494	SNF3|HXT7|HXT6|HXT2|HXT4|HXT1	-2.7
_FINAL_SUB1_MCODE_1	GO Biological Processes	19	GO:0006793	phosphorus metabolic process	19_GO:0008152 metabolic process	-3.6	3.5	4.5	5924	578	29	10	34	8.8	851059|851092|851480|852128|852414|852943|853522|854693|855131|855898	YLR345W|FBP1|MRK1|EMI2|TKL2|FMP48|PTK2|SDP1|PGM2|TPK2	-2.7
_FINAL_SUB1_MCODE_1	GO Biological Processes	19	GO:0034220	monoatomic ion transmembrane transport	19_GO:0051179 localization	-3.6	6.4	5.3	5924	193	29	6	21	7.5	851333|851943|851944|855023|856492|856494	SNF3|HXT7|HXT6|HXT2|HXT4|HXT1	-2.7
_FINAL_SUB1_MCODE_1	KEGG Pathway	24	sce00030	Pentose phosphate pathway - Saccharomyces cerevisiae (budding yeast)		-3.5	22	7.8	5924	28	29	3	10	5.7	851092|852414|855131	FBP1|TKL2|PGM2	-2.6
_FINAL_SUB1_MCODE_1	GO Biological Processes	19	GO:0098660	inorganic ion transmembrane transport	19_GO:0051179 localization	-3.5	6.1	5.2	5924	201	29	6	21	7.5	851333|851943|851944|855023|856492|856494	SNF3|HXT7|HXT6|HXT2|HXT4|HXT1	-2.6
_FINAL_SUB1_MCODE_1	GO Biological Processes	19	GO:0006812	monoatomic cation transport	19_GO:0051179 localization	-3.4	6	5.1	5924	205	29	6	21	7.5	851333|851943|851944|855023|856492|856494	SNF3|HXT7|HXT6|HXT2|HXT4|HXT1	-2.5
_FINAL_SUB1_MCODE_1	GO Biological Processes	19	GO:1901700	response to oxygen-containing compound	19_GO:0050896 response to stimulus	-3.4	11	6.1	5924	73	29	4	14	6.4	851333|852979|855898|856867	SNF3|CTT1|TPK2|COM2	-2.5
_FINAL_SUB1_MCODE_1	Reactome Gene Sets	6	R-SCE-3371556	Cellular response to heat stress		-3.4	20	7.3	5924	31	29	3	10	5.7	851480|853164|855836	MRK1|MGA1|HSP82	-2.5
_FINAL_SUB1_MCODE_1	GO Biological Processes	19	GO:0016310	phosphorylation	19_GO:0008152 metabolic process	-3.3	5.7	4.9	5924	215	29	6	21	7.5	851059|851480|852128|852943|853522|855898	YLR345W|MRK1|EMI2|FMP48|PTK2|TPK2	-2.4
_FINAL_SUB1_MCODE_1	Reactome Gene Sets	6	R-SCE-71387	Metabolism of carbohydrates		-3.3	10	5.9	5924	78	29	4	14	6.4	851059|851092|852128|855131	YLR345W|FBP1|EMI2|PGM2	-2.4
_FINAL_SUB1_MCODE_1	GO Biological Processes	19	GO:0006811	monoatomic ion transport	19_GO:0051179 localization	-3.2	5.5	4.8	5924	222	29	6	21	7.5	851333|851943|851944|855023|856492|856494	SNF3|HXT7|HXT6|HXT2|HXT4|HXT1	-2.4
_FINAL_SUB1_MCODE_1	Reactome Gene Sets	6	R-SCE-70326	Glucose metabolism		-3.2	18	6.9	5924	35	29	3	10	5.7	851059|851092|852128	YLR345W|FBP1|EMI2	-2.4
_FINAL_SUB1_MCODE_1	Reactome Gene Sets	6	R-SCE-2262752	Cellular responses to stress		-3.2	9.8	5.7	5924	83	29	4	14	6.4	851480|852064|853164|855836	MRK1|TSA2|MGA1|HSP82	-2.3
_FINAL_SUB1_MCODE_1	Reactome Gene Sets	6	R-SCE-8953897	Cellular responses to stimuli		-3.2	9.8	5.7	5924	83	29	4	14	6.4	851480|852064|853164|855836	MRK1|TSA2|MGA1|HSP82	-2.3
_FINAL_SUB1_MCODE_1	GO Biological Processes	19	GO:0006006	glucose metabolic process	19_GO:0008152 metabolic process	-3.2	17	6.8	5924	36	29	3	10	5.7	851092|852128|855131	FBP1|EMI2|PGM2	-2.3
_FINAL_SUB1_MCODE_1	GO Biological Processes	19	GO:0034599	cellular response to oxidative stress	19_GO:0050896 response to stimulus	-3.1	9.1	5.4	5924	90	29	4	14	6.4	850799|852064|852215|853842	AHP1|TSA2|PRX1|GPX1	-2.2
_FINAL_SUB1_MCODE_1	GO Biological Processes	19	GO:0007154	cell communication	19_GO:0009987 cellular process	-3	3.7	4.1	5924	447	29	8	28	8.3	851333|851480|851870|852515|853522|854693|855871|855898	SNF3|MRK1|MTH1|SDS24|PTK2|SDP1|USV1|TPK2	-2.2
_FINAL_SUB1_MCODE_1	GO Biological Processes	19	GO:1901701	cellular response to oxygen-containing compound	19_GO:0050896 response to stimulus	-2.9	14	6.1	5924	43	29	3	10	5.7	851333|855898|856867	SNF3|TPK2|COM2	-2.1
_FINAL_SUB1_MCODE_1	GO Biological Processes	19	GO:0010035	response to inorganic substance	19_GO:0050896 response to stimulus	-2.9	14	6	5924	45	29	3	10	5.7	850799|852979|856867	AHP1|CTT1|COM2	-2.1
_FINAL_SUB1_MCODE_1	KEGG Pathway	24	sce01200	Carbon metabolism - Saccharomyces cerevisiae (budding yeast)		-2.7	7.3	4.7	5924	112	29	4	14	6.4	851092|852128|852414|852979	FBP1|EMI2|TKL2|CTT1	-1.9
_FINAL_SUB1_MCODE_1	GO Biological Processes	19	GO:0055082	intracellular chemical homeostasis	19_GO:0042592 homeostatic process	-2.7	5.3	4.2	5924	194	29	5	17	7	851333|852128|853522|855131|855898	SNF3|EMI2|PTK2|PGM2|TPK2	-1.9
_FINAL_SUB1_MCODE_1	KEGG Pathway	24	sce00010	Glycolysis / Gluconeogenesis - Saccharomyces cerevisiae (budding yeast)		-2.6	11	5.3	5924	55	29	3	10	5.7	851092|852128|855131	FBP1|EMI2|PGM2	-1.9
_FINAL_SUB1_MCODE_1	GO Biological Processes	19	GO:0062197	cellular response to chemical stress	19_GO:0050896 response to stimulus	-2.6	7	4.6	5924	117	29	4	14	6.4	850799|852064|852215|853842	AHP1|TSA2|PRX1|GPX1	-1.8
_FINAL_SUB1_MCODE_1	GO Biological Processes	19	GO:0006468	protein phosphorylation	19_GO:0008152 metabolic process	-2.5	6.4	4.3	5924	128	29	4	14	6.4	851480|852943|853522|855898	MRK1|FMP48|PTK2|TPK2	-1.7
_FINAL_SUB1_MCODE_1	Reactome Gene Sets	6	R-SCE-168249	Innate Immune System		-2.5	4.8	4	5924	213	29	5	17	7	852128|852215|854693|855131|855836	EMI2|PRX1|SDP1|PGM2|HSP82	-1.7
_FINAL_SUB1_MCODE_1	GO Biological Processes	19	GO:0048878	chemical homeostasis	19_GO:0042592 homeostatic process	-2.4	4.5	3.8	5924	226	29	5	17	7	851333|852128|853522|855131|855898	SNF3|EMI2|PTK2|PGM2|TPK2	-1.6
_FINAL_SUB1_MCODE_1	GO Biological Processes	19	GO:0023052	signaling	19_GO:0050789 regulation of biological process	-2.3	3.6	3.5	5924	337	29	6	21	7.5	851333|851480|851870|853522|854693|855898	SNF3|MRK1|MTH1|PTK2|SDP1|TPK2	-1.6
_FINAL_SUB1_MCODE_1	GO Biological Processes	19	GO:0007165	signal transduction	19_GO:0050896 response to stimulus	-2.3	3.6	3.5	5924	337	29	6	21	7.5	851333|851480|851870|853522|854693|855898	SNF3|MRK1|MTH1|PTK2|SDP1|TPK2	-1.6
_FINAL_SUB1_MCODE_1	GO Biological Processes	19	GO:0055085	transmembrane transport	19_GO:0051179 localization	-2.2	3	3.2	5924	479	29	7	24	7.9	851333|851870|851943|851944|855023|856492|856494	SNF3|MTH1|HXT7|HXT6|HXT2|HXT4|HXT1	-1.4
_FINAL_SUB1_MCODE_1	GO Biological Processes	19	GO:0006950	response to stress	19_GO:0050896 response to stimulus	-2.1	2.5	3	5924	746	29	9	31	8.6	850799|852064|852215|852515|852979|853842|854693|855836|856867	AHP1|TSA2|PRX1|SDS24|CTT1|GPX1|SDP1|HSP82|COM2	-1.4
_FINAL_SUB1_MCODE_1	Reactome Gene Sets	6	R-SCE-6798695	Neutrophil degranulation		-2	4.8	3.5	5924	171	29	4	14	6.4	852128|852215|855131|855836	EMI2|PRX1|PGM2|HSP82	-1.3
_FINAL_SUB1_MCODE_2	GO Biological Processes	19	GO:0005979	regulation of glycogen biosynthetic process	19_GO:0050789 regulation of biological process	-5.9	1.2e+02	19	5924	12	12	3	25	12	854350|854766|856781	GAC1|PIG2|GIP2	-4.7
_FINAL_SUB1_MCODE_2	Reactome Gene Sets	6	R-SCE-3322077	Glycogen synthesis		-5.7	1.1e+02	18	5924	13	12	3	25	12	854350|854766|856781	GAC1|PIG2|GIP2	-4.6
_FINAL_SUB1_MCODE_2	GO Biological Processes	19	GO:0032885	regulation of polysaccharide biosynthetic process	19_GO:0050789 regulation of biological process	-5.6	1.1e+02	18	5924	14	12	3	25	12	854350|854766|856781	GAC1|PIG2|GIP2	-4.5
_FINAL_SUB1_MCODE_2	GO Biological Processes	19	GO:0010962	regulation of glucan biosynthetic process	19_GO:0050789 regulation of biological process	-5.6	1.1e+02	18	5924	14	12	3	25	12	854350|854766|856781	GAC1|PIG2|GIP2	-4.5
_FINAL_SUB1_MCODE_2	Reactome Gene Sets	6	R-SCE-8982491	Glycogen metabolism		-5.5	99	17	5924	15	12	3	25	12	854350|854766|856781	GAC1|PIG2|GIP2	-4.4
_FINAL_SUB1_MCODE_2	GO Biological Processes	19	GO:0070873	regulation of glycogen metabolic process	19_GO:0050789 regulation of biological process	-5.4	87	16	5924	17	12	3	25	12	854350|854766|856781	GAC1|PIG2|GIP2	-4.2
_FINAL_SUB1_MCODE_2	GO Biological Processes	19	GO:0032881	regulation of polysaccharide metabolic process	19_GO:0050789 regulation of biological process	-5.2	78	15	5924	19	12	3	25	12	854350|854766|856781	GAC1|PIG2|GIP2	-4.1
_FINAL_SUB1_MCODE_2	GO Biological Processes	19	GO:0043467	regulation of generation of precursor metabolites and energy	19_GO:0050789 regulation of biological process	-4.6	51	12	5924	29	12	3	25	12	854350|854766|856781	GAC1|PIG2|GIP2	-3.6
_FINAL_SUB1_MCODE_2	GO Biological Processes	19	GO:0043255	regulation of carbohydrate biosynthetic process	19_GO:0050789 regulation of biological process	-4.6	48	12	5924	31	12	3	25	12	854350|854766|856781	GAC1|PIG2|GIP2	-3.5
_FINAL_SUB1_MCODE_2	GO Biological Processes	19	GO:0006109	regulation of carbohydrate metabolic process	19_GO:0050789 regulation of biological process	-4.1	34	9.9	5924	43	12	3	25	12	854350|854766|856781	GAC1|PIG2|GIP2	-3.2
_FINAL_SUB1_MCODE_2	GO Biological Processes	19	GO:0042273	ribosomal large subunit biogenesis	19_GO:0009987 cellular process	-4	15	7.3	5924	131	12	4	33	14	850652|851208|852569|856463	DRS1|MAK16|REI1|SSF1	-3.1
_FINAL_SUB1_MCODE_2	GO Biological Processes	19	GO:0042254	ribosome biogenesis	19_GO:0009987 cellular process	-3.8	6.2	5.4	5924	476	12	6	50	14	850652|851208|851240|852569|855789|856463	DRS1|MAK16|ECM1|REI1|NOG2|SSF1	-2.9
_FINAL_SUB1_MCODE_2	GO Biological Processes	19	GO:0051169	nuclear transport	19_GO:0051179 localization	-3.5	11	6.2	5924	175	12	4	33	14	851240|852569|853275|855789	ECM1|REI1|TPK1|NOG2	-2.6
_FINAL_SUB1_MCODE_2	GO Biological Processes	19	GO:0006913	nucleocytoplasmic transport	19_GO:0051179 localization	-3.5	11	6.2	5924	175	12	4	33	14	851240|852569|853275|855789	ECM1|REI1|TPK1|NOG2	-2.6
_FINAL_SUB1_MCODE_2	GO Biological Processes	19	GO:0022613	ribonucleoprotein complex biogenesis	19_GO:0009987 cellular process	-3.4	5.2	4.8	5924	566	12	6	50	14	850652|851208|851240|852569|855789|856463	DRS1|MAK16|ECM1|REI1|NOG2|SSF1	-2.5
_FINAL_SUB1_MCODE_2	Reactome Gene Sets	6	R-SCE-71387	Metabolism of carbohydrates		-3.4	19	7.2	5924	78	12	3	25	12	854350|854766|856781	GAC1|PIG2|GIP2	-2.5
_FINAL_SUB1_MCODE_2	Reactome Gene Sets	6	R-SCE-1430728	Metabolism		-2.1	4.5	3.5	5924	435	12	4	33	14	853275|854350|854766|856781	TPK1|GAC1|PIG2|GIP2	-1.3
_FINAL_SUB1_MCODE_3	KEGG Pathway	24	sce00500	Starch and sucrose metabolism - Saccharomyces cerevisiae (budding yeast)		-18	1.4e+02	34	5924	41	8	8	1e+02	12	850569|850962|851646|852423|853830|853932|854872|855303	GSY1|GSY2|TPS2|TPS1|UGP1|GLG1|TSL1|TPS3	-15
_FINAL_SUB1_MCODE_3	GO Biological Processes	19	GO:0016051	carbohydrate biosynthetic process	19_GO:0008152 metabolic process	-16	97	28	5924	61	8	8	1e+02	12	850569|850962|851646|852423|853830|853932|854872|855303	GSY1|GSY2|TPS2|TPS1|UGP1|GLG1|TSL1|TPS3	-13
_FINAL_SUB1_MCODE_3	GO Biological Processes	19	GO:0005992	trehalose biosynthetic process	19_GO:0008152 metabolic process	-14	5.3e+02	51	5924	7	8	5	62	17	851646|852423|853830|854872|855303	TPS2|TPS1|UGP1|TSL1|TPS3	-11
_FINAL_SUB1_MCODE_3	GO Biological Processes	19	GO:0046351	disaccharide biosynthetic process	19_GO:0008152 metabolic process	-13	4.6e+02	48	5924	8	8	5	62	17	851646|852423|853830|854872|855303	TPS2|TPS1|UGP1|TSL1|TPS3	-11
_FINAL_SUB1_MCODE_3	GO Biological Processes	19	GO:0009312	oligosaccharide biosynthetic process	19_GO:0008152 metabolic process	-13	4.6e+02	48	5924	8	8	5	62	17	851646|852423|853830|854872|855303	TPS2|TPS1|UGP1|TSL1|TPS3	-11
_FINAL_SUB1_MCODE_3	WikiPathways	27	WP398	Trehalose anabolism		-13	4.1e+02	45	5924	9	8	5	62	17	851646|852423|853830|854872|855303	TPS2|TPS1|UGP1|TSL1|TPS3	-11
_FINAL_SUB1_MCODE_3	GO Biological Processes	19	GO:0005991	trehalose metabolic process	19_GO:0008152 metabolic process	-12	3.4e+02	41	5924	11	8	5	62	17	851646|852423|853830|854872|855303	TPS2|TPS1|UGP1|TSL1|TPS3	-10
_FINAL_SUB1_MCODE_3	GO Biological Processes	19	GO:0005975	carbohydrate metabolic process	19_GO:0008152 metabolic process	-11	27	14	5924	222	8	8	1e+02	12	850569|850962|851646|852423|853830|853932|854872|855303	GSY1|GSY2|TPS2|TPS1|UGP1|GLG1|TSL1|TPS3	-9.6
_FINAL_SUB1_MCODE_3	GO Biological Processes	19	GO:0070413	trehalose metabolism in response to stress	19_GO:0050896 response to stimulus	-11	5.9e+02	49	5924	5	8	4	50	18	851646|852423|854872|855303	TPS2|TPS1|TSL1|TPS3	-9.3
_FINAL_SUB1_MCODE_3	GO Biological Processes	19	GO:0005984	disaccharide metabolic process	19_GO:0008152 metabolic process	-10	1.4e+02	26	5924	27	8	5	62	17	851646|852423|853830|854872|855303	TPS2|TPS1|UGP1|TSL1|TPS3	-8.4
_FINAL_SUB1_MCODE_3	KEGG Pathway	24	sce01110	Biosynthesis of secondary metabolites - Saccharomyces cerevisiae (budding yeast)		-9.9	17	11	5924	351	8	8	1e+02	12	850569|850962|851646|852423|853830|853932|854872|855303	GSY1|GSY2|TPS2|TPS1|UGP1|GLG1|TSL1|TPS3	-8.2
_FINAL_SUB1_MCODE_3	GO Biological Processes	19	GO:0009311	oligosaccharide metabolic process	19_GO:0008152 metabolic process	-9.7	1.1e+02	24	5924	33	8	5	62	17	851646|852423|853830|854872|855303	TPS2|TPS1|UGP1|TSL1|TPS3	-8
_FINAL_SUB1_MCODE_3	Reactome Gene Sets	6	R-SCE-3322077	Glycogen synthesis		-9	2.3e+02	30	5924	13	8	4	50	18	850569|850962|853830|853932	GSY1|GSY2|UGP1|GLG1	-7.4
_FINAL_SUB1_MCODE_3	GO Biological Processes	19	GO:0005978	glycogen biosynthetic process	19_GO:0008152 metabolic process	-9	2.3e+02	30	5924	13	8	4	50	18	850569|850962|853830|853932	GSY1|GSY2|UGP1|GLG1	-7.4
_FINAL_SUB1_MCODE_3	Reactome Gene Sets	6	R-SCE-8982491	Glycogen metabolism		-8.7	2e+02	28	5924	15	8	4	50	18	850569|850962|853830|853932	GSY1|GSY2|UGP1|GLG1	-7.2
_FINAL_SUB1_MCODE_3	GO Biological Processes	19	GO:0005977	glycogen metabolic process	19_GO:0008152 metabolic process	-7.7	1.1e+02	21	5924	26	8	4	50	18	850569|850962|853830|853932	GSY1|GSY2|UGP1|GLG1	-6.2
_FINAL_SUB1_MCODE_3	GO Biological Processes	19	GO:0006112	energy reserve metabolic process	19_GO:0008152 metabolic process	-7.6	1.1e+02	20	5924	28	8	4	50	18	850569|850962|853830|853932	GSY1|GSY2|UGP1|GLG1	-6.1
_FINAL_SUB1_MCODE_3	WikiPathways	27	WP260	Glucose-1-phosphate metabolism		-7.5	3.7e+02	33	5924	6	8	3	38	17	850569|850962|853830	GSY1|GSY2|UGP1	-6.1
_FINAL_SUB1_MCODE_3	GO Biological Processes	19	GO:0009250	glucan biosynthetic process	19_GO:0008152 metabolic process	-7.2	87	19	5924	34	8	4	50	18	850569|850962|853830|853932	GSY1|GSY2|UGP1|GLG1	-5.8
_FINAL_SUB1_MCODE_3	GO Biological Processes	19	GO:0000271	polysaccharide biosynthetic process	19_GO:0008152 metabolic process	-7.1	80	18	5924	37	8	4	50	18	850569|850962|853830|853932	GSY1|GSY2|UGP1|GLG1	-5.7
_FINAL_SUB1_MCODE_3	KEGG Pathway	24	sce01100	Metabolic pathways - Saccharomyces cerevisiae (budding yeast)		-7	7.4	7.2	5924	797	8	8	1e+02	12	850569|850962|851646|852423|853830|853932|854872|855303	GSY1|GSY2|TPS2|TPS1|UGP1|GLG1|TSL1|TPS3	-5.6
_FINAL_SUB1_MCODE_3	GO Biological Processes	19	GO:0044042	glucan metabolic process	19_GO:0008152 metabolic process	-6.5	58	15	5924	51	8	4	50	18	850569|850962|853830|853932	GSY1|GSY2|UGP1|GLG1	-5.2
_FINAL_SUB1_MCODE_3	GO Biological Processes	19	GO:0005976	polysaccharide metabolic process	19_GO:0008152 metabolic process	-6	45	13	5924	66	8	4	50	18	850569|850962|853830|853932	GSY1|GSY2|UGP1|GLG1	-4.8
_FINAL_SUB1_MCODE_3	Reactome Gene Sets	6	R-SCE-71387	Metabolism of carbohydrates		-5.7	38	12	5924	78	8	4	50	18	850569|850962|853830|853932	GSY1|GSY2|UGP1|GLG1	-4.5
_FINAL_SUB1_MCODE_3	GO Biological Processes	19	GO:0015980	energy derivation by oxidation of organic compounds	19_GO:0008152 metabolic process	-4.6	20	8.6	5924	148	8	4	50	18	850569|850962|853830|853932	GSY1|GSY2|UGP1|GLG1	-3.6
_FINAL_SUB1_MCODE_3	GO Biological Processes	19	GO:0006091	generation of precursor metabolites and energy	19_GO:0008152 metabolic process	-4.1	15	7.3	5924	198	8	4	50	18	850569|850962|853830|853932	GSY1|GSY2|UGP1|GLG1	-3.1
_FINAL_SUB1_MCODE_3	Reactome Gene Sets	6	R-SCE-1430728	Metabolism		-2.8	6.8	4.6	5924	435	8	4	50	18	850569|850962|853830|853932	GSY1|GSY2|UGP1|GLG1	-2
_FINAL_SUB1_MCODE_3	GO Biological Processes	19	GO:0033554	cellular response to stress	19_GO:0050896 response to stimulus	-2.1	4.3	3.4	5924	688	8	4	50	18	851646|852423|854872|855303	TPS2|TPS1|TSL1|TPS3	-1.4
_FINAL_SUB1_MCODE_4	GO Biological Processes	19	GO:0000462	maturation of SSU-rRNA from tricistronic rRNA transcript (SSU-rRNA, 5.8S rRNA, LSU-rRNA)	19_GO:0008152 metabolic process	-8.8	55	16	5924	107	5	5	1e+02	18	850422|850820|851584|851893|856864	PWP2|DIP2|FAL1|BFR2|LCP5	-7.2
_FINAL_SUB1_MCODE_4	GO Biological Processes	19	GO:0030490	maturation of SSU-rRNA	19_GO:0008152 metabolic process	-8.5	49	15	5924	121	5	5	1e+02	18	850422|850820|851584|851893|856864	PWP2|DIP2|FAL1|BFR2|LCP5	-7
_FINAL_SUB1_MCODE_4	GO Biological Processes	19	GO:0042274	ribosomal small subunit biogenesis	19_GO:0009987 cellular process	-8.1	41	14	5924	145	5	5	1e+02	18	850422|850820|851584|851893|856864	PWP2|DIP2|FAL1|BFR2|LCP5	-6.6
_FINAL_SUB1_MCODE_4	GO Biological Processes	19	GO:0006364	rRNA processing	19_GO:0008152 metabolic process	-6.1	16	8.7	5924	365	5	5	1e+02	18	850422|850820|851584|851893|856864	PWP2|DIP2|FAL1|BFR2|LCP5	-4.8
_FINAL_SUB1_MCODE_4	GO Biological Processes	19	GO:0016072	rRNA metabolic process	19_GO:0008152 metabolic process	-5.8	14	8.1	5924	418	5	5	1e+02	18	850422|850820|851584|851893|856864	PWP2|DIP2|FAL1|BFR2|LCP5	-4.6
_FINAL_SUB1_MCODE_4	GO Biological Processes	19	GO:0000480	endonucleolytic cleavage in 5'-ETS of tricistronic rRNA transcript (SSU-rRNA, 5.8S rRNA, LSU-rRNA)	19_GO:0008152 metabolic process	-5.7	1e+02	17	5924	35	5	3	60	22	850422|850820|856864	PWP2|DIP2|LCP5	-4.5
_FINAL_SUB1_MCODE_4	GO Biological Processes	19	GO:0042254	ribosome biogenesis	19_GO:0009987 cellular process	-5.5	12	7.6	5924	476	5	5	1e+02	18	850422|850820|851584|851893|856864	PWP2|DIP2|FAL1|BFR2|LCP5	-4.3
_FINAL_SUB1_MCODE_4	GO Biological Processes	19	GO:0034470	ncRNA processing	19_GO:0008152 metabolic process	-5.4	12	7.5	5924	487	5	5	1e+02	18	850422|850820|851584|851893|856864	PWP2|DIP2|FAL1|BFR2|LCP5	-4.3
_FINAL_SUB1_MCODE_4	GO Biological Processes	19	GO:0000447	endonucleolytic cleavage in ITS1 to separate SSU-rRNA from 5.8S rRNA and LSU-rRNA from tricistronic rRNA transcript (SSU-rRNA, 5.8S rRNA, LSU-rRNA)	19_GO:0008152 metabolic process	-5.3	76	15	5924	47	5	3	60	22	850422|850820|856864	PWP2|DIP2|LCP5	-4.2
_FINAL_SUB1_MCODE_4	GO Biological Processes	19	GO:0022613	ribonucleoprotein complex biogenesis	19_GO:0009987 cellular process	-5.1	10	6.9	5924	566	5	5	1e+02	18	850422|850820|851584|851893|856864	PWP2|DIP2|FAL1|BFR2|LCP5	-4
_FINAL_SUB1_MCODE_4	GO Biological Processes	19	GO:0034660	ncRNA metabolic process	19_GO:0008152 metabolic process	-5	9.8	6.7	5924	602	5	5	1e+02	18	850422|850820|851584|851893|856864	PWP2|DIP2|FAL1|BFR2|LCP5	-3.9
_FINAL_SUB1_MCODE_4	GO Biological Processes	19	GO:0000479	endonucleolytic cleavage of tricistronic rRNA transcript (SSU-rRNA, 5.8S rRNA, LSU-rRNA)	19_GO:0008152 metabolic process	-5	57	13	5924	62	5	3	60	22	850422|850820|856864	PWP2|DIP2|LCP5	-3.9
_FINAL_SUB1_MCODE_4	GO Biological Processes	19	GO:0006396	RNA processing	19_GO:0008152 metabolic process	-4.7	8.9	6.3	5924	669	5	5	1e+02	18	850422|850820|851584|851893|856864	PWP2|DIP2|FAL1|BFR2|LCP5	-3.7
_FINAL_SUB1_MCODE_4	GO Biological Processes	19	GO:0000460	maturation of 5.8S rRNA	19_GO:0008152 metabolic process	-4.4	37	10	5924	95	5	3	60	22	850422|850820|856864	PWP2|DIP2|LCP5	-3.4
_FINAL_SUB1_MCODE_4	GO Biological Processes	19	GO:0000466	maturation of 5.8S rRNA from tricistronic rRNA transcript (SSU-rRNA, 5.8S rRNA, LSU-rRNA)	19_GO:0008152 metabolic process	-4.4	37	10	5924	95	5	3	60	22	850422|850820|856864	PWP2|DIP2|LCP5	-3.4
_FINAL_SUB1_MCODE_4	Reactome Gene Sets	6	R-SCE-8953854	Metabolism of RNA		-3.1	14	6.1	5924	258	5	3	60	22	850422|850820|851584	PWP2|DIP2|FAL1	-2.3
_FINAL_SUB1_MCODE_5	GO Biological Processes	19	GO:0005975	carbohydrate metabolic process	19_GO:0008152 metabolic process	-4.3	27	8.8	5924	222	3	3	1e+02	27	850317|850614|850633	GLK1|HXK1|HSP104	-3.3
downreg_CR_Treated_5hr (a)	GO Biological Processes	19	GO:0015074	DNA integration	19_GO:0008152 metabolic process	-3.5	12	6.3	5924	46	44	4	9.1	4.3	850724|851599|855433|856283	YLR035C-A|YDR034C-D|YNL284C-B|YPR158W-B	-2.6
downreg_CR_Treated_5hr (a)	GO Biological Processes	19	GO:0006278	RNA-templated DNA biosynthetic process	19_GO:0008152 metabolic process	-2.8	7.7	4.9	5924	70	44	4	9.1	4.3	850724|851599|855433|856283	YLR035C-A|YDR034C-D|YNL284C-B|YPR158W-B	-2
downreg_CR_Treated_5hr (a)	GO Biological Processes	19	GO:0010035	response to inorganic substance	19_GO:0050896 response to stimulus	-2.4	9	4.6	5924	45	44	3	6.8	3.8	850799|852979|856867	AHP1|CTT1|COM2	-1.6
downreg_CR_Treated_5hr (a)	Reactome Gene Sets	6	R-SCE-8978868	Fatty acid metabolism		-2.4	9	4.6	5924	45	44	3	6.8	3.8	853619|854151|855020	YJR154W|PLB3|PLB1	-1.6
downreg_CR_Treated_5hr (a)	GO Biological Processes	19	GO:0032197	retrotransposition	19_GO:0009987 cellular process	-2.3	5.8	4	5924	93	44	4	9.1	4.3	850724|851599|855433|856283	YLR035C-A|YDR034C-D|YNL284C-B|YPR158W-B	-1.6
downreg_CR_Treated_5hr (a)	GO Biological Processes	19	GO:0032196	transposition	19_GO:0009987 cellular process	-2.3	5.6	3.9	5924	96	44	4	9.1	4.3	850724|851599|855433|856283	YLR035C-A|YDR034C-D|YNL284C-B|YPR158W-B	-1.5
downreg_CR_Treated_5hr (a)	GO Biological Processes	19	GO:0044242	cellular lipid catabolic process	19_GO:0008152 metabolic process	-2.3	8.2	4.4	5924	49	44	3	6.8	3.8	853619|854151|855020	YJR154W|PLB3|PLB1	-1.5
downreg_CR_Treated_5hr (a)	GO Biological Processes	19	GO:0071897	DNA biosynthetic process	19_GO:0008152 metabolic process	-2.2	5.5	3.9	5924	98	44	4	9.1	4.3	850724|851599|855433|856283	YLR035C-A|YDR034C-D|YNL284C-B|YPR158W-B	-1.5
downreg_CR_Treated_5hr (a)	GO Biological Processes	19	GO:0006979	response to oxidative stress	19_GO:0050896 response to stimulus	-2.1	5.1	3.7	5924	106	44	4	9.1	4.3	850331|850332|850799|852979	HBN1|FRM2|AHP1|CTT1	-1.4
downreg_CR_Treated_5hr (a)	GO Biological Processes	19	GO:0031505	fungal-type cell wall organization	19_GO:0009987 cellular process	-2.1	3.9	3.3	5924	174	44	5	11	4.8	850811|850812|851649|854010|856893	YPS1|YPS3|SED1|HPF1|SPI1	-1.3
downreg_CR_Treated_5hr (a)_MCODE_ALL	GO Biological Processes	19	GO:0055085	transmembrane transport	19_GO:0051179 localization	-3.3	12	5.8	5924	479	3	3	1e+02	27	853039|856279|856494	TPO2|TPO3|HXT1	-2.4
downreg_CR_Treated_5hr (a)_SUB1_MCODE_1	GO Biological Processes	19	GO:0055085	transmembrane transport	19_GO:0051179 localization	-3.3	12	5.8	5924	479	3	3	1e+02	27	853039|856279|856494	TPO2|TPO3|HXT1	-2.4
downreg_Combined_Treated_5hr (c)	GO Biological Processes	19	GO:0042026	protein refolding	19_GO:0008152 metabolic process	-3.4	20	7.3	5924	30	30	3	10	5.5	850633|852467|855836	HSP104|SSE2|HSP82	-2.5
downreg_Combined_Treated_5hr (c)	GO Biological Processes	19	GO:0010035	response to inorganic substance	19_GO:0050896 response to stimulus	-2.8	13	5.8	5924	45	30	3	10	5.5	850799|852979|856867	AHP1|CTT1|COM2	-2
downreg_Combined_Treated_5hr (c)	GO Biological Processes	19	GO:0009628	response to abiotic stimulus	19_GO:0050896 response to stimulus	-2.4	6.1	4.2	5924	129	30	4	13	6.2	850633|855836|856750|856791	HSP104|HSP82|MIG3|GPP2	-1.7
downreg_Combined_Treated_5hr (c)	GO Biological Processes	19	GO:1901700	response to oxygen-containing compound	19_GO:0050896 response to stimulus	-2.2	8.1	4.4	5924	73	30	3	10	5.5	852979|856750|856867	CTT1|MIG3|COM2	-1.5
downreg_Combined_Treated_5hr (c)_MCODE_ALL	GO Biological Processes	19	GO:0055085	transmembrane transport	19_GO:0051179 localization	-3.3	12	5.8	5924	479	3	3	1e+02	27	853039|856279|856494	TPO2|TPO3|HXT1	-2.4
downreg_Combined_Treated_5hr (c)_SUB1_MCODE_1	GO Biological Processes	19	GO:0055085	transmembrane transport	19_GO:0051179 localization	-3.3	12	5.8	5924	479	3	3	1e+02	27	853039|856279|856494	TPO2|TPO3|HXT1	-2.4
downreg_Rapa_Treated_5hr (b)	GO Biological Processes	19	GO:0005975	carbohydrate metabolic process	19_GO:0008152 metabolic process	-23	7.2	15	5924	222	144	39	27	3.7	850317|850569|850572|850614|850633|850962|851059|851539|851541|851564|851646|852128|852342|852346|852423|852446|852602|852721|852821|853163|853169|853204|853207|853209|853395|853559|853830|853932|854287|854350|854529|854651|854872|855131|855303|855732|856289|856705|856791	GLK1|GSY1|IGD1|HXK1|HSP104|GSY2|YLR345W|GPD1|GPM2|NTH1|TPS2|EMI2|YBR053C|MRX18|TPS1|ARA1|MAL32|AMS1|PKP2|SOL4|ENO1|IMA1|MAL11|MAL12|TDH1|YJR096W|UGP1|GLG1|GCY1|GAC1|PYK2|GUT2|TSL1|PGM2|TPS3|CIT1|GPH1|GLC3|GPP2	-19
downreg_Rapa_Treated_5hr (b)	Reactome Gene Sets	6	R-SCE-71387	Metabolism of carbohydrates		-19	12	16	5924	78	144	23	16	3.1	850317|850569|850614|850962|851059|851433|851541|852128|852446|852721|853169|853395|853559|853830|853932|854287|854350|854529|854556|854766|855131|856289|856705	GLK1|GSY1|HXK1|GSY2|YLR345W|YDL124W|GPM2|EMI2|ARA1|AMS1|ENO1|TDH1|YJR096W|UGP1|GLG1|GCY1|GAC1|PYK2|ALD4|PIG2|PGM2|GPH1|GLC3	-16
downreg_Rapa_Treated_5hr (b)	KEGG Pathway	24	sce00500	Starch and sucrose metabolism - Saccharomyces cerevisiae (budding yeast)		-18	18	17	5924	41	144	18	12	2.8	850317|850569|850614|850962|851564|851646|852128|852423|852602|853204|853209|853830|853932|854872|855131|855303|856289|856705	GLK1|GSY1|HXK1|GSY2|NTH1|TPS2|EMI2|TPS1|MAL32|IMA1|MAL12|UGP1|GLG1|TSL1|PGM2|TPS3|GPH1|GLC3	-15
downreg_Rapa_Treated_5hr (b)	GO Biological Processes	19	GO:0016052	carbohydrate catabolic process	19_GO:0008152 metabolic process	-13	9.4	12	5924	83	144	19	13	2.8	850317|850614|851541|851564|852128|852346|852602|852721|853169|853204|853207|853209|853395|853559|854287|854529|854651|855131|856289	GLK1|HXK1|GPM2|NTH1|EMI2|MRX18|MAL32|AMS1|ENO1|IMA1|MAL11|MAL12|TDH1|YJR096W|GCY1|PYK2|GUT2|PGM2|GPH1	-11
downreg_Rapa_Treated_5hr (b)	GO Biological Processes	19	GO:0009311	oligosaccharide metabolic process	19_GO:0008152 metabolic process	-13	16	14	5924	33	144	13	9	2.4	850633|851564|851646|852423|852602|852721|853204|853207|853209|853830|854872|855131|855303	HSP104|NTH1|TPS2|TPS1|MAL32|AMS1|IMA1|MAL11|MAL12|UGP1|TSL1|PGM2|TPS3	-11
downreg_Rapa_Treated_5hr (b)	GO Biological Processes	19	GO:0005984	disaccharide metabolic process	19_GO:0008152 metabolic process	-12	18	14	5924	27	144	12	8.3	2.3	850633|851564|851646|852423|852602|853204|853207|853209|853830|854872|855131|855303	HSP104|NTH1|TPS2|TPS1|MAL32|IMA1|MAL11|MAL12|UGP1|TSL1|PGM2|TPS3	-10
downreg_Rapa_Treated_5hr (b)	GO Biological Processes	19	GO:0006091	generation of precursor metabolites and energy	19_GO:0008152 metabolic process	-11	5.2	9.5	5924	198	144	25	17	3.2	850317|850569|850572|850614|850962|851474|851541|852128|852442|853163|853169|853395|853830|853932|854350|854529|854556|854695|855105|855131|855732|856289|856672|856705|856797	GLK1|GSY1|IGD1|HXK1|GSY2|NDE2|GPM2|EMI2|ADH5|SOL4|ENO1|TDH1|UGP1|GLG1|GAC1|PYK2|ALD4|COX5B|ISF1|PGM2|CIT1|GPH1|CYC7|GLC3|RGI1	-9.4
downreg_Rapa_Treated_5hr (b)	GO Biological Processes	19	GO:0016051	carbohydrate biosynthetic process	19_GO:0008152 metabolic process	-11	10	11	5924	61	144	15	10	2.5	850569|850572|850962|851646|852342|852423|853395|853830|853932|854350|854872|855131|855303|856705|856791	GSY1|IGD1|GSY2|TPS2|YBR053C|TPS1|TDH1|UGP1|GLG1|GAC1|TSL1|PGM2|TPS3|GLC3|GPP2	-9.3
downreg_Rapa_Treated_5hr (b)	Reactome Gene Sets	6	R-SCE-8982491	Glycogen metabolism		-11	25	14	5924	15	144	9	6.2	2	850569|850962|853830|853932|854350|854766|855131|856289|856705	GSY1|GSY2|UGP1|GLG1|GAC1|PIG2|PGM2|GPH1|GLC3	-9.2
downreg_Rapa_Treated_5hr (b)	GO Biological Processes	19	GO:0005991	trehalose metabolic process	19_GO:0008152 metabolic process	-11	30	15	5924	11	144	8	5.6	1.9	850633|851564|851646|852423|853830|854872|855131|855303	HSP104|NTH1|TPS2|TPS1|UGP1|TSL1|PGM2|TPS3	-9
downreg_Rapa_Treated_5hr (b)	Reactome Gene Sets	6	R-SCE-1430728	Metabolism		-11	3.4	8.2	5924	435	144	36	25	3.6	850317|850569|850614|850962|851059|851158|851433|851539|851541|852128|852446|852721|853169|853275|853395|853559|853619|853706|853830|853932|854287|854350|854529|854556|854651|854766|855131|855521|855548|855732|855836|855898|856289|856365|856672|856705	GLK1|GSY1|HXK1|GSY2|YLR345W|CAR2|YDL124W|GPD1|GPM2|EMI2|ARA1|AMS1|ENO1|TPK1|TDH1|YJR096W|YJR154W|NNR2|UGP1|GLG1|GCY1|GAC1|PYK2|ALD4|GUT2|PIG2|PGM2|NNR1|MDG1|CIT1|HSP82|TPK2|GPH1|AIM17|CYC7|GLC3	-8.8
downreg_Rapa_Treated_5hr (b)	Reactome Gene Sets	6	R-SCE-3322077	Glycogen synthesis		-9.9	25	14	5924	13	144	8	5.6	1.9	850569|850962|853830|853932|854350|854766|855131|856705	GSY1|GSY2|UGP1|GLG1|GAC1|PIG2|PGM2|GLC3	-8.2
downreg_Rapa_Treated_5hr (b)	GO Biological Processes	19	GO:0005978	glycogen biosynthetic process	19_GO:0008152 metabolic process	-9.9	25	14	5924	13	144	8	5.6	1.9	850569|850572|850962|853830|853932|854350|855131|856705	GSY1|IGD1|GSY2|UGP1|GLG1|GAC1|PGM2|GLC3	-8.2
downreg_Rapa_Treated_5hr (b)	WikiPathways	27	WP398	Trehalose anabolism		-9.8	32	15	5924	9	144	7	4.9	1.8	851564|851646|852423|853830|854872|855131|855303	NTH1|TPS2|TPS1|UGP1|TSL1|PGM2|TPS3	-8.2
downreg_Rapa_Treated_5hr (b)	KEGG Pathway	24	sce01110	Biosynthesis of secondary metabolites - Saccharomyces cerevisiae (budding yeast)		-9.8	3.6	8	5924	351	144	31	22	3.4	850317|850569|850614|850962|851158|851238|851539|851541|851564|851646|852128|852423|852442|852691|852979|853163|853169|853395|853830|853932|854529|854556|854651|854872|855131|855291|855303|855447|855732|856289|856705	GLK1|GSY1|HXK1|GSY2|CAR2|BDH2|GPD1|GPM2|NTH1|TPS2|EMI2|TPS1|ADH5|STR3|CTT1|SOL4|ENO1|TDH1|UGP1|GLG1|PYK2|ALD4|GUT2|TSL1|PGM2|GAD1|TPS3|GOR1|CIT1|GPH1|GLC3	-8.1
downreg_Rapa_Treated_5hr (b)	GO Biological Processes	19	GO:0006112	energy reserve metabolic process	19_GO:0008152 metabolic process	-9.3	15	11	5924	28	144	10	6.9	2.1	850569|850572|850962|853830|853932|854350|855131|856289|856705|856797	GSY1|IGD1|GSY2|UGP1|GLG1|GAC1|PGM2|GPH1|GLC3|RGI1	-7.7
downreg_Rapa_Treated_5hr (b)	GO Biological Processes	19	GO:0005992	trehalose biosynthetic process	19_GO:0008152 metabolic process	-8.9	35	14	5924	7	144	6	4.2	1.7	851646|852423|853830|854872|855131|855303	TPS2|TPS1|UGP1|TSL1|PGM2|TPS3	-7.3
downreg_Rapa_Treated_5hr (b)	GO Biological Processes	19	GO:0046351	disaccharide biosynthetic process	19_GO:0008152 metabolic process	-8.3	31	13	5924	8	144	6	4.2	1.7	851646|852423|853830|854872|855131|855303	TPS2|TPS1|UGP1|TSL1|PGM2|TPS3	-6.8
downreg_Rapa_Treated_5hr (b)	GO Biological Processes	19	GO:0009312	oligosaccharide biosynthetic process	19_GO:0008152 metabolic process	-8.3	31	13	5924	8	144	6	4.2	1.7	851646|852423|853830|854872|855131|855303	TPS2|TPS1|UGP1|TSL1|PGM2|TPS3	-6.8
downreg_Rapa_Treated_5hr (b)	GO Biological Processes	19	GO:0005977	glycogen metabolic process	19_GO:0008152 metabolic process	-8.3	14	11	5924	26	144	9	6.2	2	850569|850572|850962|853830|853932|854350|855131|856289|856705	GSY1|IGD1|GSY2|UGP1|GLG1|GAC1|PGM2|GPH1|GLC3	-6.8
downreg_Rapa_Treated_5hr (b)	GO Biological Processes	19	GO:0070413	trehalose metabolism in response to stress	19_GO:0050896 response to stimulus	-8.1	41	14	5924	5	144	5	3.5	1.5	850633|851646|852423|854872|855303	HSP104|TPS2|TPS1|TSL1|TPS3	-6.6
downreg_Rapa_Treated_5hr (b)	GO Biological Processes	19	GO:0009628	response to abiotic stimulus	19_GO:0050896 response to stimulus	-8	5.4	8	5924	129	144	17	12	2.7	850532|850633|851205|851539|851564|851646|851751|851845|852364|852423|852891|854350|854568|855836|856103|856791|856893	HSP12|HSP104|FRT2|GPD1|NTH1|TPS2|HSP42|HSP78|HSP26|TPS1|STF2|GAC1|PHR1|HSP82|LSP1|GPP2|SPI1	-6.5
downreg_Rapa_Treated_5hr (b)	WikiPathways	27	WP260	Glucose-1-phosphate metabolism		-7.3	34	13	5924	6	144	5	3.5	1.5	850569|850962|853830|855131|856705	GSY1|GSY2|UGP1|PGM2|GLC3	-5.9
downreg_Rapa_Treated_5hr (b)	KEGG Pathway	24	sce00052	Galactose metabolism - Saccharomyces cerevisiae (budding yeast)		-7.3	14	9.8	5924	24	144	8	5.6	1.9	850317|850614|852128|852602|853204|853209|853830|855131	GLK1|HXK1|EMI2|MAL32|IMA1|MAL12|UGP1|PGM2	-5.9
downreg_Rapa_Treated_5hr (b)	KEGG Pathway	24	sce01100	Metabolic pathways - Saccharomyces cerevisiae (budding yeast)		-7.3	2.3	6.1	5924	797	144	44	31	3.8	850317|850569|850614|850962|851158|851474|851541|851564|851646|852128|852215|852266|852291|852423|852442|852446|852602|852691|852846|852979|853163|853169|853204|853209|853395|853830|853932|854287|854529|854556|854695|854872|854950|855131|855291|855303|855313|855447|855692|855732|856289|856672|856705|856791	GLK1|GSY1|HXK1|GSY2|CAR2|NDE2|GPM2|NTH1|TPS2|EMI2|PRX1|ACH1|UGA2|TPS1|ADH5|ARA1|MAL32|STR3|PNC1|CTT1|SOL4|ENO1|IMA1|MAL12|TDH1|UGP1|GLG1|GCY1|PYK2|ALD4|COX5B|TSL1|CYB2|PGM2|GAD1|TPS3|URA10|GOR1|NCE103|CIT1|GPH1|CYC7|GLC3|GPP2	-5.9
downreg_Rapa_Treated_5hr (b)	GO Biological Processes	19	GO:0009408	response to heat	19_GO:0050896 response to stimulus	-7.1	9.1	8.7	5924	45	144	10	6.9	2.1	850532|850633|851646|851751|851845|852364|852423|854350|855836|856103	HSP12|HSP104|TPS2|HSP42|HSP78|HSP26|TPS1|GAC1|HSP82|LSP1	-5.7
downreg_Rapa_Treated_5hr (b)	GO Biological Processes	19	GO:0009266	response to temperature stimulus	19_GO:0050896 response to stimulus	-6.9	8.8	8.4	5924	47	144	10	6.9	2.1	850532|850633|851646|851751|851845|852364|852423|854350|855836|856103	HSP12|HSP104|TPS2|HSP42|HSP78|HSP26|TPS1|GAC1|HSP82|LSP1	-5.5
downreg_Rapa_Treated_5hr (b)	Reactome Gene Sets	6	R-SCE-70171	Glycolysis		-6.8	12	9.2	5924	27	144	8	5.6	1.9	850317|850614|851059|851541|852128|853169|853395|854529	GLK1|HXK1|YLR345W|GPM2|EMI2|ENO1|TDH1|PYK2	-5.5
downreg_Rapa_Treated_5hr (b)	GO Biological Processes	19	GO:0005996	monosaccharide metabolic process	19_GO:0008152 metabolic process	-6.6	7.2	7.8	5924	63	144	11	7.6	2.2	850317|850614|851059|852128|852342|852721|852821|853395|853559|854287|855131	GLK1|HXK1|YLR345W|EMI2|YBR053C|AMS1|PKP2|TDH1|YJR096W|GCY1|PGM2	-5.3
downreg_Rapa_Treated_5hr (b)	GO Biological Processes	19	GO:0044042	glucan metabolic process	19_GO:0008152 metabolic process	-6.5	8.1	8	5924	51	144	10	6.9	2.1	850569|850572|850962|852346|853830|853932|854350|855131|856289|856705	GSY1|IGD1|GSY2|MRX18|UGP1|GLG1|GAC1|PGM2|GPH1|GLC3	-5.2
downreg_Rapa_Treated_5hr (b)	WikiPathways	27	WP112	Principal pathways of carbon metabolism		-6.5	6.2	7.4	5924	79	144	12	8.3	2.3	850317|850614|851539|852442|853163|853169|853395|854529|854556|854651|855732|856791	GLK1|HXK1|GPD1|ADH5|SOL4|ENO1|TDH1|PYK2|ALD4|GUT2|CIT1|GPP2	-5.2
downreg_Rapa_Treated_5hr (b)	GO Biological Processes	19	GO:0015980	energy derivation by oxidation of organic compounds	19_GO:0008152 metabolic process	-6.3	4.4	6.7	5924	148	144	16	11	2.6	850569|850572|850962|851474|852442|853830|853932|854350|854695|855105|855131|855732|856289|856672|856705|856797	GSY1|IGD1|GSY2|NDE2|ADH5|UGP1|GLG1|GAC1|COX5B|ISF1|PGM2|CIT1|GPH1|CYC7|GLC3|RGI1	-5.1
downreg_Rapa_Treated_5hr (b)	GO Biological Processes	19	GO:1901575	organic substance catabolic process	19_GO:0008152 metabolic process	-6.3	2.3	5.6	5924	710	144	39	27	3.7	850317|850614|850620|850974|851158|851259|851539|851541|851564|851842|851960|852064|852128|852291|852346|852442|852467|852602|852624|852721|852979|853169|853204|853207|853209|853395|853559|853619|853950|854287|854344|854529|854651|855131|855291|855447|855732|855980|856289	GLK1|HXK1|UBI4|DCS1|CAR2|SSA1|GPD1|GPM2|NTH1|RMD5|GGA1|TSA2|EMI2|UGA2|MRX18|ADH5|SSE2|MAL32|VID30|AMS1|CTT1|ENO1|IMA1|MAL11|MAL12|TDH1|YJR096W|YJR154W|YKR075C|GCY1|DCS2|PYK2|GUT2|PGM2|GAD1|GOR1|CIT1|RNY1|GPH1	-5.1
downreg_Rapa_Treated_5hr (b)	GO Biological Processes	19	GO:0006950	response to stress	19_GO:0050896 response to stimulus	-6.2	2.2	5.6	5924	746	144	40	28	3.7	850532|850633|850974|851205|851323|851433|851539|851564|851646|851751|851845|852064|852215|852291|852335|852364|852423|852515|852695|852891|852979|853031|853275|853559|853842|853950|854287|854344|854350|854568|854693|854872|855210|855291|855303|855692|855836|856103|856791|856922	HSP12|HSP104|DCS1|FRT2|RTN2|YDL124W|GPD1|NTH1|TPS2|HSP42|HSP78|TSA2|PRX1|UGA2|ZTA1|HSP26|TPS1|SDS24|ATG1|STF2|CTT1|YGR130C|TPK1|YJR096W|GPX1|YKR075C|GCY1|DCS2|GAC1|PHR1|SDP1|TSL1|DDR48|GAD1|TPS3|NCE103|HSP82|LSP1|GPP2|TMT1	-5
downreg_Rapa_Treated_5hr (b)	KEGG Pathway	24	sce00010	Glycolysis / Gluconeogenesis - Saccharomyces cerevisiae (budding yeast)		-6.2	7.5	7.6	5924	55	144	10	6.9	2.1	850317|850614|851541|852128|852442|853169|853395|854529|854556|855131	GLK1|HXK1|GPM2|EMI2|ADH5|ENO1|TDH1|PYK2|ALD4|PGM2	-5
downreg_Rapa_Treated_5hr (b)	GO Biological Processes	19	GO:0009250	glucan biosynthetic process	19_GO:0008152 metabolic process	-6	9.7	8	5924	34	144	8	5.6	1.9	850569|850572|850962|853830|853932|854350|855131|856705	GSY1|IGD1|GSY2|UGP1|GLG1|GAC1|PGM2|GLC3	-4.8
downreg_Rapa_Treated_5hr (b)	GO Biological Processes	19	GO:0009313	oligosaccharide catabolic process	19_GO:0008152 metabolic process	-5.9	15	9.1	5924	16	144	6	4.2	1.7	851564|852602|852721|853204|853207|853209	NTH1|MAL32|AMS1|IMA1|MAL11|MAL12	-4.7
downreg_Rapa_Treated_5hr (b)	Reactome Gene Sets	6	R-SCE-70326	Glucose metabolism		-5.9	9.4	7.9	5924	35	144	8	5.6	1.9	850317|850614|851059|851541|852128|853169|853395|854529	GLK1|HXK1|YLR345W|GPM2|EMI2|ENO1|TDH1|PYK2	-4.7
downreg_Rapa_Treated_5hr (b)	GO Biological Processes	19	GO:0006979	response to oxidative stress	19_GO:0050896 response to stimulus	-5.9	5	6.6	5924	106	144	13	9	2.4	850532|851433|851751|852064|852215|852291|852335|852979|853559|853842|854287|855291|855692	HSP12|YDL124W|HSP42|TSA2|PRX1|UGA2|ZTA1|CTT1|YJR096W|GPX1|GCY1|GAD1|NCE103	-4.7
downreg_Rapa_Treated_5hr (b)	Reactome Gene Sets	6	R-SCE-193775	Synthesis of bile acids and bile salts via 24-hydroxycholesterol		-5.8	33	11	5924	5	144	4	2.8	1.4	851433|852446|853559|854287	YDL124W|ARA1|YJR096W|GCY1	-4.6
downreg_Rapa_Treated_5hr (b)	Reactome Gene Sets	6	R-SCE-196108	Pregnenolone biosynthesis		-5.8	33	11	5924	5	144	4	2.8	1.4	851433|852446|853559|854287	YDL124W|ARA1|YJR096W|GCY1	-4.6
downreg_Rapa_Treated_5hr (b)	Reactome Gene Sets	6	R-SCE-193807	Synthesis of bile acids and bile salts via 27-hydroxycholesterol		-5.8	33	11	5924	5	144	4	2.8	1.4	851433|852446|853559|854287	YDL124W|ARA1|YJR096W|GCY1	-4.6
downreg_Rapa_Treated_5hr (b)	Reactome Gene Sets	6	R-SCE-9757110	Prednisone ADME		-5.8	33	11	5924	5	144	4	2.8	1.4	851433|852446|853559|854287	YDL124W|ARA1|YJR096W|GCY1	-4.6
downreg_Rapa_Treated_5hr (b)	GO Biological Processes	19	GO:0006096	glycolytic process	19_GO:0008152 metabolic process	-5.7	11	8.1	5924	26	144	7	4.9	1.8	850317|850614|851541|852128|853169|853395|854529	GLK1|HXK1|GPM2|EMI2|ENO1|TDH1|PYK2	-4.5
downreg_Rapa_Treated_5hr (b)	GO Biological Processes	19	GO:0006090	pyruvate metabolic process	19_GO:0008152 metabolic process	-5.7	8.9	7.6	5924	37	144	8	5.6	1.9	850317|850614|851541|852128|853169|853395|854529|854556	GLK1|HXK1|GPM2|EMI2|ENO1|TDH1|PYK2|ALD4	-4.5
downreg_Rapa_Treated_5hr (b)	GO Biological Processes	19	GO:0000271	polysaccharide biosynthetic process	19_GO:0008152 metabolic process	-5.7	8.9	7.6	5924	37	144	8	5.6	1.9	850569|850572|850962|853830|853932|854350|855131|856705	GSY1|IGD1|GSY2|UGP1|GLG1|GAC1|PGM2|GLC3	-4.5
downreg_Rapa_Treated_5hr (b)	Reactome Gene Sets	6	R-SCE-5652084	Fructose metabolism		-5.5	19	9.3	5924	11	144	5	3.5	1.5	851433|852446|853559|854287|854556	YDL124W|ARA1|YJR096W|GCY1|ALD4	-4.3
downreg_Rapa_Treated_5hr (b)	GO Biological Processes	19	GO:0044281	small molecule metabolic process	19_GO:0008152 metabolic process	-5.5	2.1	5.1	5924	738	144	38	26	3.7	850317|850614|850953|851059|851158|851238|851433|851448|851541|852128|852266|852291|852342|852442|852446|852691|852721|852821|852846|853163|853169|853395|853559|853619|853706|853830|854287|854529|854556|854651|854950|855131|855291|855313|855447|855521|855732|856791	GLK1|HXK1|SYM1|YLR345W|CAR2|BDH2|YDL124W|TMA17|GPM2|EMI2|ACH1|UGA2|YBR053C|ADH5|ARA1|STR3|AMS1|PKP2|PNC1|SOL4|ENO1|TDH1|YJR096W|YJR154W|NNR2|UGP1|GCY1|PYK2|ALD4|GUT2|CYB2|PGM2|GAD1|URA10|GOR1|NNR1|CIT1|GPP2	-4.3
downreg_Rapa_Treated_5hr (b)	GO Biological Processes	19	GO:0005976	polysaccharide metabolic process	19_GO:0008152 metabolic process	-5.5	6.2	6.7	5924	66	144	10	6.9	2.1	850569|850572|850962|852346|853830|853932|854350|855131|856289|856705	GSY1|IGD1|GSY2|MRX18|UGP1|GLG1|GAC1|PGM2|GPH1|GLC3	-4.3
downreg_Rapa_Treated_5hr (b)	GO Biological Processes	19	GO:0062197	cellular response to chemical stress	19_GO:0050896 response to stimulus	-5.4	4.6	6.2	5924	117	144	13	9	2.4	850532|851205|851433|851539|852064|852215|852291|852335|853559|853842|854287|855291|855692	HSP12|FRT2|YDL124W|GPD1|TSA2|PRX1|UGA2|ZTA1|YJR096W|GPX1|GCY1|GAD1|NCE103	-4.2
downreg_Rapa_Treated_5hr (b)	Reactome Gene Sets	6	R-SCE-193368	Synthesis of bile acids and bile salts via 7alpha-hydroxycholesterol		-5.3	27	10	5924	6	144	4	2.8	1.4	851433|852446|853559|854287	YDL124W|ARA1|YJR096W|GCY1	-4.2
downreg_Rapa_Treated_5hr (b)	Reactome Gene Sets	6	R-SCE-2162123	Synthesis of Prostaglandins (PG) and Thromboxanes (TX)		-5.3	27	10	5924	6	144	4	2.8	1.4	851433|852446|853559|854287	YDL124W|ARA1|YJR096W|GCY1	-4.2
downreg_Rapa_Treated_5hr (b)	GO Biological Processes	19	GO:0046352	disaccharide catabolic process	19_GO:0008152 metabolic process	-5.3	17	8.8	5924	12	144	5	3.5	1.5	851564|852602|853204|853207|853209	NTH1|MAL32|IMA1|MAL11|MAL12	-4.1
downreg_Rapa_Treated_5hr (b)	GO Biological Processes	19	GO:0034605	cellular response to heat	19_GO:0050896 response to stimulus	-5.3	9.6	7.5	5924	30	144	7	4.9	1.8	850532|850633|851646|851845|852364|852423|855836	HSP12|HSP104|TPS2|HSP78|HSP26|TPS1|HSP82	-4.1
downreg_Rapa_Treated_5hr (b)	GO Biological Processes	19	GO:1904659	glucose transmembrane transport	19_GO:0051179 localization	-5.1	12	7.8	5924	21	144	6	4.2	1.7	850317|850614|851870|851943|851944|855023	GLK1|HXK1|MTH1|HXT7|HXT6|HXT2	-4
downreg_Rapa_Treated_5hr (b)	Reactome Gene Sets	6	R-SCE-5365859	RA biosynthesis pathway		-5.1	16	8.4	5924	13	144	5	3.5	1.5	851433|852446|853559|854287|854556	YDL124W|ARA1|YJR096W|GCY1|ALD4	-4
downreg_Rapa_Treated_5hr (b)	Reactome Gene Sets	6	R-SCE-5362517	Signaling by Retinoic Acid		-5.1	16	8.4	5924	13	144	5	3.5	1.5	851433|852446|853559|854287|854556	YDL124W|ARA1|YJR096W|GCY1|ALD4	-4
downreg_Rapa_Treated_5hr (b)	GO Biological Processes	19	GO:0034599	cellular response to oxidative stress	19_GO:0050896 response to stimulus	-5	5	6.1	5924	90	144	11	7.6	2.2	850532|851433|852064|852215|852291|852335|853559|853842|854287|855291|855692	HSP12|YDL124W|TSA2|PRX1|UGA2|ZTA1|YJR096W|GPX1|GCY1|GAD1|NCE103	-3.9
downreg_Rapa_Treated_5hr (b)	Reactome Gene Sets	6	R-SCE-5652227	Fructose biosynthesis		-5	24	9.4	5924	7	144	4	2.8	1.4	851433|852446|853559|854287	YDL124W|ARA1|YJR096W|GCY1	-3.9
downreg_Rapa_Treated_5hr (b)	GO Biological Processes	19	GO:0033554	cellular response to stress	19_GO:0050896 response to stimulus	-4.9	2.1	4.8	5924	688	144	35	24	3.6	850532|850633|850974|851205|851323|851433|851539|851564|851646|851845|852064|852215|852291|852335|852364|852423|852515|852695|852891|853031|853275|853559|853842|853950|854287|854344|854568|854693|854872|855210|855291|855303|855692|855836|856922	HSP12|HSP104|DCS1|FRT2|RTN2|YDL124W|GPD1|NTH1|TPS2|HSP78|TSA2|PRX1|UGA2|ZTA1|HSP26|TPS1|SDS24|ATG1|STF2|YGR130C|TPK1|YJR096W|GPX1|YKR075C|GCY1|DCS2|PHR1|SDP1|TSL1|DDR48|GAD1|TPS3|NCE103|HSP82|TMT1	-3.8
downreg_Rapa_Treated_5hr (b)	GO Biological Processes	19	GO:0071465	cellular response to desiccation	19_GO:0050896 response to stimulus	-4.9	41	11	5924	3	144	3	2.1	1.2	851564|852423|852891	NTH1|TPS1|STF2	-3.8
downreg_Rapa_Treated_5hr (b)	GO Biological Processes	19	GO:0009269	response to desiccation	19_GO:0050896 response to stimulus	-4.9	41	11	5924	3	144	3	2.1	1.2	851564|852423|852891	NTH1|TPS1|STF2	-3.8
downreg_Rapa_Treated_5hr (b)	GO Biological Processes	19	GO:0034219	carbohydrate transmembrane transport	19_GO:0051179 localization	-4.8	8.2	6.8	5924	35	144	7	4.9	1.8	850317|850614|851870|851943|851944|853207|855023	GLK1|HXK1|MTH1|HXT7|HXT6|MAL11|HXT2	-3.7
downreg_Rapa_Treated_5hr (b)	GO Biological Processes	19	GO:0015749	monosaccharide transmembrane transport	19_GO:0051179 localization	-4.8	10	7.2	5924	24	144	6	4.2	1.7	850317|850614|851870|851943|851944|855023	GLK1|HXK1|MTH1|HXT7|HXT6|HXT2	-3.7
downreg_Rapa_Treated_5hr (b)	GO Biological Processes	19	GO:0008645	hexose transmembrane transport	19_GO:0051179 localization	-4.8	10	7.2	5924	24	144	6	4.2	1.7	850317|850614|851870|851943|851944|855023	GLK1|HXK1|MTH1|HXT7|HXT6|HXT2	-3.7
downreg_Rapa_Treated_5hr (b)	Reactome Gene Sets	6	R-SCE-193144	Estrogen biosynthesis		-4.7	21	8.7	5924	8	144	4	2.8	1.4	851433|852446|853559|854287	YDL124W|ARA1|YJR096W|GCY1	-3.6
downreg_Rapa_Treated_5hr (b)	GO Biological Processes	19	GO:0032787	monocarboxylic acid metabolic process	19_GO:0008152 metabolic process	-4.6	3.7	5.3	5924	157	144	14	9.7	2.5	850317|850614|851448|851541|852128|852266|852291|853169|853395|853619|854529|854556|854950|855447	GLK1|HXK1|TMA17|GPM2|EMI2|ACH1|UGA2|ENO1|TDH1|YJR154W|PYK2|ALD4|CYB2|GOR1	-3.6
downreg_Rapa_Treated_5hr (b)	GO Biological Processes	19	GO:0070887	cellular response to chemical stimulus	19_GO:0050896 response to stimulus	-4.6	2.7	4.9	5924	320	144	21	15	2.9	850532|851205|851433|851539|851564|852064|852215|852291|852335|852423|852891|852979|853058|853559|853842|854287|855291|855548|855692|855871|855898	HSP12|FRT2|YDL124W|GPD1|NTH1|TSA2|PRX1|UGA2|ZTA1|TPS1|STF2|CTT1|GTO1|YJR096W|GPX1|GCY1|GAD1|MDG1|NCE103|USV1|TPK2	-3.6
downreg_Rapa_Treated_5hr (b)	KEGG Pathway	24	sce04213	Longevity regulating pathway - multiple species - Saccharomyces cerevisiae (budding yeast)		-4.5	7.6	6.4	5924	38	144	7	4.9	1.8	850633|851259|851845|852846|852979|853275|855898	HSP104|SSA1|HSP78|PNC1|CTT1|TPK1|TPK2	-3.5
downreg_Rapa_Treated_5hr (b)	GO Biological Processes	19	GO:0019318	hexose metabolic process	19_GO:0008152 metabolic process	-4.5	6.2	6	5924	53	144	8	5.6	1.9	850317|850614|851059|852128|852721|852821|853395|855131	GLK1|HXK1|YLR345W|EMI2|AMS1|PKP2|TDH1|PGM2	-3.4
downreg_Rapa_Treated_5hr (b)	Reactome Gene Sets	6	R-SCE-196071	Metabolism of steroid hormones		-4.4	18	8.2	5924	9	144	4	2.8	1.4	851433|852446|853559|854287	YDL124W|ARA1|YJR096W|GCY1	-3.4
downreg_Rapa_Treated_5hr (b)	WikiPathways	27	WP224	Aerobic glycerol catabolism		-4.4	12	7.2	5924	17	144	5	3.5	1.5	851539|853169|853395|854529|854651	GPD1|ENO1|TDH1|PYK2|GUT2	-3.4
downreg_Rapa_Treated_5hr (b)	GO Biological Processes	19	GO:0009605	response to external stimulus	19_GO:0050896 response to stimulus	-4.4	3.7	5.2	5924	145	144	13	9	2.4	850974|851564|852423|852515|852695|852891|853031|853950|854344|854568|855692|855871|856922	DCS1|NTH1|TPS1|SDS24|ATG1|STF2|YGR130C|YKR075C|DCS2|PHR1|NCE103|USV1|TMT1	-3.4
downreg_Rapa_Treated_5hr (b)	WikiPathways	27	WP257	Starch and cellulose biosynthesis		-4.3	31	9.4	5924	4	144	3	2.1	1.2	853830|855131|856705	UGP1|PGM2|GLC3	-3.3
downreg_Rapa_Treated_5hr (b)	GO Biological Processes	19	GO:0006116	NADH oxidation	19_GO:0008152 metabolic process	-4.2	16	7.7	5924	10	144	4	2.8	1.4	851474|851539|852442|854651	NDE2|GPD1|ADH5|GUT2	-3.2
downreg_Rapa_Treated_5hr (b)	GO Biological Processes	19	GO:0006109	regulation of carbohydrate metabolic process	19_GO:0050789 regulation of biological process	-4.2	6.7	5.9	5924	43	144	7	4.9	1.8	850572|851059|851842|852624|852821|854350|854766	IGD1|YLR345W|RMD5|VID30|PKP2|GAC1|PIG2	-3.2
downreg_Rapa_Treated_5hr (b)	GO Biological Processes	19	GO:0008643	carbohydrate transport	19_GO:0051179 localization	-4	6.4	5.7	5924	45	144	7	4.9	1.8	850317|850614|851870|851943|851944|853207|855023	GLK1|HXK1|MTH1|HXT7|HXT6|MAL11|HXT2	-3.1
downreg_Rapa_Treated_5hr (b)	GO Biological Processes	19	GO:0009991	response to extracellular stimulus	19_GO:0050896 response to stimulus	-4	3.7	4.9	5924	135	144	12	8.3	2.3	850974|851564|852423|852515|852695|852891|853031|853950|854344|855692|855871|856922	DCS1|NTH1|TPS1|SDS24|ATG1|STF2|YGR130C|YKR075C|DCS2|NCE103|USV1|TMT1	-3.1
downreg_Rapa_Treated_5hr (b)	GO Biological Processes	19	GO:0051156	glucose 6-phosphate metabolic process	19_GO:0008152 metabolic process	-3.9	9.8	6.4	5924	21	144	5	3.5	1.5	850317|850614|852128|853163|855131	GLK1|HXK1|EMI2|SOL4|PGM2	-3
downreg_Rapa_Treated_5hr (b)	GO Biological Processes	19	GO:0031668	cellular response to extracellular stimulus	19_GO:0050896 response to stimulus	-3.9	3.8	4.9	5924	119	144	11	7.6	2.2	850974|851564|852423|852515|852695|852891|853031|853950|854344|855871|856922	DCS1|NTH1|TPS1|SDS24|ATG1|STF2|YGR130C|YKR075C|DCS2|USV1|TMT1	-2.9
downreg_Rapa_Treated_5hr (b)	GO Biological Processes	19	GO:0071496	cellular response to external stimulus	19_GO:0050896 response to stimulus	-3.9	3.8	4.9	5924	119	144	11	7.6	2.2	850974|851564|852423|852515|852695|852891|853031|853950|854344|855871|856922	DCS1|NTH1|TPS1|SDS24|ATG1|STF2|YGR130C|YKR075C|DCS2|USV1|TMT1	-2.9
downreg_Rapa_Treated_5hr (b)	WikiPathways	27	WP70	Trehalose degradation, low osmolarity		-3.9	25	8.4	5924	5	144	3	2.1	1.2	850317|851564|851646	GLK1|NTH1|TPS2	-2.9
downreg_Rapa_Treated_5hr (b)	Reactome Gene Sets	6	R-SCE-170822	Regulation of Glucokinase by Glucokinase Regulatory Protein		-3.9	25	8.4	5924	5	144	3	2.1	1.2	850317|850614|852128	GLK1|HXK1|EMI2	-2.9
downreg_Rapa_Treated_5hr (b)	Reactome Gene Sets	6	R-SCE-192105	Synthesis of bile acids and bile salts		-3.8	14	7	5924	12	144	4	2.8	1.4	851433|852446|853559|854287	YDL124W|ARA1|YJR096W|GCY1	-2.9
downreg_Rapa_Treated_5hr (b)	KEGG Pathway	24	sce01250	Biosynthesis of nucleotide sugars - Saccharomyces cerevisiae (budding yeast)		-3.7	8.9	6	5924	23	144	5	3.5	1.5	850317|850614|852128|853830|855131	GLK1|HXK1|EMI2|UGP1|PGM2	-2.8
downreg_Rapa_Treated_5hr (b)	GO Biological Processes	19	GO:0006006	glucose metabolic process	19_GO:0008152 metabolic process	-3.7	6.9	5.6	5924	36	144	6	4.2	1.7	850317|850614|852128|852821|853395|855131	GLK1|HXK1|EMI2|PKP2|TDH1|PGM2	-2.8
downreg_Rapa_Treated_5hr (b)	Reactome Gene Sets	6	R-SCE-112315	Transmission across Chemical Synapses		-3.7	13	6.6	5924	13	144	4	2.8	1.4	852291|853275|854556|855898	UGA2|TPK1|ALD4|TPK2	-2.8
downreg_Rapa_Treated_5hr (b)	GO Biological Processes	19	GO:0006013	mannose metabolic process	19_GO:0008152 metabolic process	-3.6	21	7.6	5924	6	144	3	2.1	1.2	850317|850614|852721	GLK1|HXK1|AMS1	-2.7
downreg_Rapa_Treated_5hr (b)	GO Biological Processes	19	GO:0042631	cellular response to water deprivation	19_GO:0050896 response to stimulus	-3.6	21	7.6	5924	6	144	3	2.1	1.2	851564|852423|852891	NTH1|TPS1|STF2	-2.7
downreg_Rapa_Treated_5hr (b)	GO Biological Processes	19	GO:0009414	response to water deprivation	19_GO:0050896 response to stimulus	-3.6	21	7.6	5924	6	144	3	2.1	1.2	851564|852423|852891	NTH1|TPS1|STF2	-2.7
downreg_Rapa_Treated_5hr (b)	Reactome Gene Sets	6	R-SCE-194068	Bile acid and bile salt metabolism		-3.6	12	6.4	5924	14	144	4	2.8	1.4	851433|852446|853559|854287	YDL124W|ARA1|YJR096W|GCY1	-2.7
downreg_Rapa_Treated_5hr (b)	GO Biological Processes	19	GO:0000023	maltose metabolic process	19_GO:0008152 metabolic process	-3.6	12	6.4	5924	14	144	4	2.8	1.4	852602|853204|853207|853209	MAL32|IMA1|MAL11|MAL12	-2.7
downreg_Rapa_Treated_5hr (b)	Reactome Gene Sets	6	R-SCE-112316	Neuronal System		-3.6	12	6.4	5924	14	144	4	2.8	1.4	852291|853275|854556|855898	UGA2|TPK1|ALD4|TPK2	-2.7
downreg_Rapa_Treated_5hr (b)	Reactome Gene Sets	6	R-SCE-2142753	Arachidonic acid metabolism		-3.6	12	6.4	5924	14	144	4	2.8	1.4	851433|852446|853559|854287	YDL124W|ARA1|YJR096W|GCY1	-2.7
downreg_Rapa_Treated_5hr (b)	KEGG Pathway	24	sce01200	Carbon metabolism - Saccharomyces cerevisiae (budding yeast)		-3.4	3.7	4.5	5924	112	144	10	6.9	2.1	850317|850614|851541|852128|852979|853163|853169|853395|854529|855732	GLK1|HXK1|GPM2|EMI2|CTT1|SOL4|ENO1|TDH1|PYK2|CIT1	-2.6
downreg_Rapa_Treated_5hr (b)	GO Biological Processes	19	GO:0009267	cellular response to starvation	19_GO:0050896 response to stimulus	-3.4	5.1	4.9	5924	56	144	7	4.9	1.8	850974|852515|852695|853031|853950|854344|856922	DCS1|SDS24|ATG1|YGR130C|YKR075C|DCS2|TMT1	-2.6
downreg_Rapa_Treated_5hr (b)	GO Biological Processes	19	GO:0033500	carbohydrate homeostasis	19_GO:0042592 homeostatic process	-3.4	11	6.1	5924	15	144	4	2.8	1.4	850317|850614|852128|855898	GLK1|HXK1|EMI2|TPK2	-2.6
downreg_Rapa_Treated_5hr (b)	GO Biological Processes	19	GO:0046835	carbohydrate phosphorylation	19_GO:0008152 metabolic process	-3.4	11	6.1	5924	15	144	4	2.8	1.4	850317|850614|851059|852128	GLK1|HXK1|YLR345W|EMI2	-2.6
downreg_Rapa_Treated_5hr (b)	GO Biological Processes	19	GO:0042593	glucose homeostasis	19_GO:0042592 homeostatic process	-3.4	11	6.1	5924	15	144	4	2.8	1.4	850317|850614|852128|855898	GLK1|HXK1|EMI2|TPK2	-2.6
downreg_Rapa_Treated_5hr (b)	GO Biological Processes	19	GO:0001678	intracellular glucose homeostasis	19_GO:0042592 homeostatic process	-3.4	11	6.1	5924	15	144	4	2.8	1.4	850317|850614|852128|855898	GLK1|HXK1|EMI2|TPK2	-2.6
downreg_Rapa_Treated_5hr (b)	GO Biological Processes	19	GO:0009415	response to water	19_GO:0050896 response to stimulus	-3.3	18	6.9	5924	7	144	3	2.1	1.2	851564|852423|852891	NTH1|TPS1|STF2	-2.5
downreg_Rapa_Treated_5hr (b)	GO Biological Processes	19	GO:0071462	cellular response to water stimulus	19_GO:0050896 response to stimulus	-3.3	18	6.9	5924	7	144	3	2.1	1.2	851564|852423|852891	NTH1|TPS1|STF2	-2.5
downreg_Rapa_Treated_5hr (b)	GO Biological Processes	19	GO:0000025	maltose catabolic process	19_GO:0008152 metabolic process	-3.3	18	6.9	5924	7	144	3	2.1	1.2	852602|853204|853209	MAL32|IMA1|MAL12	-2.5
downreg_Rapa_Treated_5hr (b)	Reactome Gene Sets	6	R-SCE-70221	Glycogen breakdown (glycogenolysis)		-3.3	18	6.9	5924	7	144	3	2.1	1.2	853932|855131|856289	GLG1|PGM2|GPH1	-2.5
downreg_Rapa_Treated_5hr (b)	GO Biological Processes	19	GO:0042026	protein refolding	19_GO:0008152 metabolic process	-3.2	6.9	5.1	5924	30	144	5	3.5	1.5	850633|851259|851845|852467|855836	HSP104|SSA1|HSP78|SSE2|HSP82	-2.3
downreg_Rapa_Treated_5hr (b)	Reactome Gene Sets	6	R-SCE-8978868	Fatty acid metabolism		-3.2	5.5	4.8	5924	45	144	6	4.2	1.7	851433|852446|853559|853619|854287|855548	YDL124W|ARA1|YJR096W|YJR154W|GCY1|MDG1	-2.3
downreg_Rapa_Treated_5hr (b)	GO Biological Processes	19	GO:0010035	response to inorganic substance	19_GO:0050896 response to stimulus	-3.2	5.5	4.8	5924	45	144	6	4.2	1.7	851564|851751|852423|852891|852979|855692	NTH1|HSP42|TPS1|STF2|CTT1|NCE103	-2.3
downreg_Rapa_Treated_5hr (b)	GO Biological Processes	19	GO:0042594	response to starvation	19_GO:0050896 response to stimulus	-3.2	4.6	4.6	5924	62	144	7	4.9	1.8	850974|852515|852695|853031|853950|854344|856922	DCS1|SDS24|ATG1|YGR130C|YKR075C|DCS2|TMT1	-2.3
downreg_Rapa_Treated_5hr (b)	GO Biological Processes	19	GO:0044282	small molecule catabolic process	19_GO:0008152 metabolic process	-3.2	3.1	4.1	5924	144	144	11	7.6	2.2	851158|852291|852442|852721|853559|853619|854287|854651|855131|855291|855447	CAR2|UGA2|ADH5|AMS1|YJR096W|YJR154W|GCY1|GUT2|PGM2|GAD1|GOR1	-2.3
downreg_Rapa_Treated_5hr (b)	GO Biological Processes	19	GO:1902074	response to salt	19_GO:0050896 response to stimulus	-3.1	15	6.4	5924	8	144	3	2.1	1.2	851564|852423|852891	NTH1|TPS1|STF2	-2.3
downreg_Rapa_Treated_5hr (b)	GO Biological Processes	19	GO:1902075	cellular response to salt	19_GO:0050896 response to stimulus	-3.1	15	6.4	5924	8	144	3	2.1	1.2	851564|852423|852891	NTH1|TPS1|STF2	-2.3
downreg_Rapa_Treated_5hr (b)	GO Biological Processes	19	GO:0005987	sucrose catabolic process	19_GO:0008152 metabolic process	-3.1	15	6.4	5924	8	144	3	2.1	1.2	852602|853204|853209	MAL32|IMA1|MAL12	-2.3
downreg_Rapa_Treated_5hr (b)	GO Biological Processes	19	GO:0104004	cellular response to environmental stimulus	19_GO:0050896 response to stimulus	-3.1	5.4	4.7	5924	46	144	6	4.2	1.7	850532|851205|851539|851564|852423|852891	HSP12|FRT2|GPD1|NTH1|TPS1|STF2	-2.3
downreg_Rapa_Treated_5hr (b)	GO Biological Processes	19	GO:0071214	cellular response to abiotic stimulus	19_GO:0050896 response to stimulus	-3.1	5.4	4.7	5924	46	144	6	4.2	1.7	850532|851205|851539|851564|852423|852891	HSP12|FRT2|GPD1|NTH1|TPS1|STF2	-2.3
downreg_Rapa_Treated_5hr (b)	GO Biological Processes	19	GO:0046365	monosaccharide catabolic process	19_GO:0008152 metabolic process	-3.1	9.1	5.5	5924	18	144	4	2.8	1.4	852721|853559|854287|855131	AMS1|YJR096W|GCY1|PGM2	-2.3
downreg_Rapa_Treated_5hr (b)	GO Biological Processes	19	GO:0015755	fructose transmembrane transport	19_GO:0051179 localization	-3.1	9.1	5.5	5924	18	144	4	2.8	1.4	850614|851943|851944|855023	HXK1|HXT7|HXT6|HXT2	-2.3
downreg_Rapa_Treated_5hr (b)	GO Biological Processes	19	GO:0098869	cellular oxidant detoxification	19_GO:0098754 detoxification	-3	6.4	4.9	5924	32	144	5	3.5	1.5	852064|852215|852979|853058|853842	TSA2|PRX1|CTT1|GTO1|GPX1	-2.2
downreg_Rapa_Treated_5hr (b)	KEGG Pathway	24	sce00650	Butanoate metabolism - Saccharomyces cerevisiae (budding yeast)		-3	14	6	5924	9	144	3	2.1	1.2	851238|852291|855291	BDH2|UGA2|GAD1	-2.2
downreg_Rapa_Treated_5hr (b)	GO Biological Processes	19	GO:0005985	sucrose metabolic process	19_GO:0008152 metabolic process	-3	14	6	5924	9	144	3	2.1	1.2	852602|853204|853209	MAL32|IMA1|MAL12	-2.2
downreg_Rapa_Treated_5hr (b)	KEGG Pathway	24	sce00520	Amino sugar and nucleotide sugar metabolism - Saccharomyces cerevisiae (budding yeast)		-2.9	6	4.7	5924	34	144	5	3.5	1.5	850317|850614|852128|853830|855131	GLK1|HXK1|EMI2|UGP1|PGM2	-2.1
downreg_Rapa_Treated_5hr (b)	GO Biological Processes	19	GO:0019752	carboxylic acid metabolic process	19_GO:0008152 metabolic process	-2.9	2.1	3.5	5924	397	144	20	14	2.9	850317|850614|851158|851448|851541|852128|852266|852291|852342|852442|852691|853169|853395|853619|854529|854556|854950|855291|855447|855732	GLK1|HXK1|CAR2|TMA17|GPM2|EMI2|ACH1|UGA2|YBR053C|ADH5|STR3|ENO1|TDH1|YJR154W|PYK2|ALD4|CYB2|GAD1|GOR1|CIT1	-2.1
downreg_Rapa_Treated_5hr (b)	GO Biological Processes	19	GO:0042221	response to chemical	19_GO:0050896 response to stimulus	-2.9	2	3.4	5924	457	144	22	15	3	850532|851205|851433|851539|851564|851751|852064|852215|852291|852335|852423|852891|852979|853058|853559|853842|854287|855291|855548|855692|855871|855898	HSP12|FRT2|YDL124W|GPD1|NTH1|HSP42|TSA2|PRX1|UGA2|ZTA1|TPS1|STF2|CTT1|GTO1|YJR096W|GPX1|GCY1|GAD1|MDG1|NCE103|USV1|TPK2	-2
downreg_Rapa_Treated_5hr (b)	GO Biological Processes	19	GO:0097237	cellular response to toxic substance	19_GO:0050896 response to stimulus	-2.8	5.7	4.5	5924	36	144	5	3.5	1.5	852064|852215|852979|853058|853842	TSA2|PRX1|CTT1|GTO1|GPX1	-2
downreg_Rapa_Treated_5hr (b)	GO Biological Processes	19	GO:1990748	cellular detoxification	19_GO:0098754 detoxification	-2.8	5.7	4.5	5924	36	144	5	3.5	1.5	852064|852215|852979|853058|853842	TSA2|PRX1|CTT1|GTO1|GPX1	-2
downreg_Rapa_Treated_5hr (b)	GO Biological Processes	19	GO:1901700	response to oxygen-containing compound	19_GO:0050896 response to stimulus	-2.7	3.9	4	5924	73	144	7	4.9	1.8	851564|851751|852423|852891|852979|855692|855898	NTH1|HSP42|TPS1|STF2|CTT1|NCE103|TPK2	-1.9
downreg_Rapa_Treated_5hr (b)	GO Biological Processes	19	GO:0070941	eisosome assembly	19_GO:0009987 cellular process	-2.7	11	5.4	5924	11	144	3	2.1	1.2	855047|855130|856103	EIS1|YPK2|LSP1	-1.9
downreg_Rapa_Treated_5hr (b)	Reactome Gene Sets	6	R-SCE-9006931	Signaling by Nuclear Receptors		-2.7	4.5	4.1	5924	55	144	6	4.2	1.7	851433|852446|853559|854287|854556|855836	YDL124W|ARA1|YJR096W|GCY1|ALD4|HSP82	-1.9
downreg_Rapa_Treated_5hr (b)	Reactome Gene Sets	6	R-SCE-9748784	Drug ADME		-2.7	7.2	4.7	5924	23	144	4	2.8	1.4	851433|852446|853559|854287	YDL124W|ARA1|YJR096W|GCY1	-1.9
downreg_Rapa_Treated_5hr (b)	KEGG Pathway	24	sce00051	Fructose and mannose metabolism - Saccharomyces cerevisiae (budding yeast)		-2.7	7.2	4.7	5924	23	144	4	2.8	1.4	850317|850614|851059|852128	GLK1|HXK1|YLR345W|EMI2	-1.9
downreg_Rapa_Treated_5hr (b)	GO Biological Processes	19	GO:0043436	oxoacid metabolic process	19_GO:0008152 metabolic process	-2.6	2	3.3	5924	415	144	20	14	2.9	850317|850614|851158|851448|851541|852128|852266|852291|852342|852442|852691|853169|853395|853619|854529|854556|854950|855291|855447|855732	GLK1|HXK1|CAR2|TMA17|GPM2|EMI2|ACH1|UGA2|YBR053C|ADH5|STR3|ENO1|TDH1|YJR154W|PYK2|ALD4|CYB2|GAD1|GOR1|CIT1	-1.9
downreg_Rapa_Treated_5hr (b)	GO Biological Processes	19	GO:0007154	cell communication	19_GO:0009987 cellular process	-2.6	1.9	3.2	5924	447	144	21	15	2.9	850974|851480|851564|851870|852423|852515|852695|852891|852961|853031|853275|853522|853950|854302|854344|854350|854693|855548|855871|855898|856922	DCS1|MRK1|NTH1|MTH1|TPS1|SDS24|ATG1|STF2|ROM1|YGR130C|TPK1|PTK2|YKR075C|BAG7|DCS2|GAC1|SDP1|MDG1|USV1|TPK2|TMT1	-1.8
downreg_Rapa_Treated_5hr (b)	GO Biological Processes	19	GO:0006082	organic acid metabolic process	19_GO:0008152 metabolic process	-2.6	2	3.3	5924	417	144	20	14	2.9	850317|850614|851158|851448|851541|852128|852266|852291|852342|852442|852691|853169|853395|853619|854529|854556|854950|855291|855447|855732	GLK1|HXK1|CAR2|TMA17|GPM2|EMI2|ACH1|UGA2|YBR053C|ADH5|STR3|ENO1|TDH1|YJR154W|PYK2|ALD4|CYB2|GAD1|GOR1|CIT1	-1.8
downreg_Rapa_Treated_5hr (b)	GO Biological Processes	19	GO:0055085	transmembrane transport	19_GO:0051179 localization	-2.6	1.9	3.2	5924	479	144	22	15	3	850317|850489|850614|850671|851205|851259|851539|851616|851870|851943|851944|852429|853158|853207|853617|853968|854001|854530|854695|855023|856370|856779	GLK1|AGP3|HXK1|YCT1|FRT2|SSA1|GPD1|BAP3|MTH1|HXT7|HXT6|AGP2|MPC3|MAL11|DAL5|PTR2|YOL163W|PUT4|COX5B|HXT2|DUR3|PIC2	-1.8
downreg_Rapa_Treated_5hr (b)	GO Biological Processes	19	GO:0071229	cellular response to acid chemical	19_GO:0050896 response to stimulus	-2.6	10	5.1	5924	12	144	3	2.1	1.2	851564|852423|852891	NTH1|TPS1|STF2	-1.8
downreg_Rapa_Treated_5hr (b)	GO Biological Processes	19	GO:0009065	glutamine family amino acid catabolic process	19_GO:0008152 metabolic process	-2.6	10	5.1	5924	12	144	3	2.1	1.2	851158|852291|855291	CAR2|UGA2|GAD1	-1.8
downreg_Rapa_Treated_5hr (b)	WikiPathways	27	WP515	Glycolysis and gluconeogenesis		-2.5	5	4.1	5924	41	144	5	3.5	1.5	850614|852442|853169|854529|854556	HXK1|ADH5|ENO1|PYK2|ALD4	-1.8
downreg_Rapa_Treated_5hr (b)	GO Biological Processes	19	GO:0006457	protein folding	19_GO:0008152 metabolic process	-2.5	3	3.5	5924	125	144	9	6.2	2	850532|850633|851259|851751|851845|852064|852364|852467|855836	HSP12|HSP104|SSA1|HSP42|HSP78|TSA2|HSP26|SSE2|HSP82	-1.7
downreg_Rapa_Treated_5hr (b)	GO Biological Processes	19	GO:0019362	pyridine nucleotide metabolic process	19_GO:0008152 metabolic process	-2.5	4.9	4	5924	42	144	5	3.5	1.5	852846|853163|853706|854556|855521	PNC1|SOL4|NNR2|ALD4|NNR1	-1.7
downreg_Rapa_Treated_5hr (b)	GO Biological Processes	19	GO:0006536	glutamate metabolic process	19_GO:0008152 metabolic process	-2.5	9.5	4.8	5924	13	144	3	2.1	1.2	851158|852291|855291	CAR2|UGA2|GAD1	-1.7
downreg_Rapa_Treated_5hr (b)	GO Biological Processes	19	GO:0042149	cellular response to glucose starvation	19_GO:0050896 response to stimulus	-2.5	9.5	4.8	5924	13	144	3	2.1	1.2	852515|853031|853950	SDS24|YGR130C|YKR075C	-1.7
downreg_Rapa_Treated_5hr (b)	GO Biological Processes	19	GO:0006970	response to osmotic stress	19_GO:0050896 response to stimulus	-2.5	4	3.8	5924	61	144	6	4.2	1.7	850532|851205|851539|851751|855836|856791	HSP12|FRT2|GPD1|HSP42|HSP82|GPP2	-1.7
downreg_Rapa_Treated_5hr (b)	GO Biological Processes	19	GO:0031667	response to nutrient levels	19_GO:0050896 response to stimulus	-2.4	2.9	3.4	5924	127	144	9	6.2	2	850974|852515|852695|853031|853950|854344|855692|855871|856922	DCS1|SDS24|ATG1|YGR130C|YKR075C|DCS2|NCE103|USV1|TMT1	-1.7
downreg_Rapa_Treated_5hr (b)	GO Biological Processes	19	GO:1901701	cellular response to oxygen-containing compound	19_GO:0050896 response to stimulus	-2.4	4.8	3.9	5924	43	144	5	3.5	1.5	851564|852423|852891|855692|855898	NTH1|TPS1|STF2|NCE103|TPK2	-1.7
downreg_Rapa_Treated_5hr (b)	GO Biological Processes	19	GO:0006071	glycerol metabolic process	19_GO:0008152 metabolic process	-2.4	8.8	4.6	5924	14	144	3	2.1	1.2	854287|854651|856791	GCY1|GUT2|GPP2	-1.6
downreg_Rapa_Treated_5hr (b)	GO Biological Processes	19	GO:0043467	regulation of generation of precursor metabolites and energy	19_GO:0050789 regulation of biological process	-2.3	5.7	4	5924	29	144	4	2.8	1.4	850572|851059|854350|854766	IGD1|YLR345W|GAC1|PIG2	-1.6
downreg_Rapa_Treated_5hr (b)	GO Biological Processes	19	GO:0001101	response to acid chemical	19_GO:0050896 response to stimulus	-2.3	8.2	4.4	5924	15	144	3	2.1	1.2	851564|852423|852891	NTH1|TPS1|STF2	-1.5
downreg_Rapa_Treated_5hr (b)	GO Biological Processes	19	GO:0098754	detoxification	19_GO:0098754 detoxification	-2.3	4.4	3.7	5924	47	144	5	3.5	1.5	852064|852215|852979|853058|853842	TSA2|PRX1|CTT1|GTO1|GPX1	-1.5
downreg_Rapa_Treated_5hr (b)	GO Biological Processes	19	GO:0031669	cellular response to nutrient levels	19_GO:0050896 response to stimulus	-2.3	3	3.3	5924	111	144	8	5.6	1.9	850974|852515|852695|853031|853950|854344|855871|856922	DCS1|SDS24|ATG1|YGR130C|YKR075C|DCS2|USV1|TMT1	-1.5
downreg_Rapa_Treated_5hr (b)	GO Biological Processes	19	GO:0016310	phosphorylation	19_GO:0008152 metabolic process	-2.2	2.3	3.1	5924	215	144	12	8.3	2.3	850317|850614|851059|851480|852128|852695|852821|853275|853522|854529|855130|855898	GLK1|HXK1|YLR345W|MRK1|EMI2|ATG1|PKP2|TPK1|PTK2|PYK2|YPK2|TPK2	-1.5
downreg_Rapa_Treated_5hr (b)	GO Biological Processes	19	GO:0006793	phosphorus metabolic process	19_GO:0008152 metabolic process	-2.2	1.7	2.8	5924	578	144	24	17	3.1	850317|850614|851059|851480|851539|852128|852695|852821|852846|853163|853275|853522|853706|853830|854529|854556|854651|854693|855130|855131|855313|855521|855732|855898	GLK1|HXK1|YLR345W|MRK1|GPD1|EMI2|ATG1|PKP2|PNC1|SOL4|TPK1|PTK2|NNR2|UGP1|PYK2|ALD4|GUT2|SDP1|YPK2|PGM2|URA10|NNR1|CIT1|TPK2	-1.5
downreg_Rapa_Treated_5hr (b)	GO Biological Processes	19	GO:0015761	mannose transmembrane transport	19_GO:0051179 localization	-2.2	7.7	4.2	5924	16	144	3	2.1	1.2	851943|851944|855023	HXT7|HXT6|HXT2	-1.5
downreg_Rapa_Treated_5hr (b)	Reactome Gene Sets	6	R-SCE-3371556	Cellular response to heat stress		-2.2	5.3	3.8	5924	31	144	4	2.8	1.4	851259|851480|853164|855836	SSA1|MRK1|MGA1|HSP82	-1.5
downreg_Rapa_Treated_5hr (b)	GO Biological Processes	19	GO:0043255	regulation of carbohydrate biosynthetic process	19_GO:0050789 regulation of biological process	-2.2	5.3	3.8	5924	31	144	4	2.8	1.4	851842|852624|854350|854766	RMD5|VID30|GAC1|PIG2	-1.5
downreg_Rapa_Treated_5hr (b)	GO Biological Processes	19	GO:0003333	amino acid transmembrane transport	19_GO:0051179 localization	-2.2	4.2	3.5	5924	49	144	5	3.5	1.5	850489|850671|851616|852429|854530	AGP3|YCT1|BAP3|AGP2|PUT4	-1.5
downreg_Rapa_Treated_5hr (b)	GO Biological Processes	19	GO:0009894	regulation of catabolic process	19_GO:0050789 regulation of biological process	-2.2	2.5	3.1	5924	165	144	10	6.9	2.1	850572|850974|851059|851480|851646|852695|852821|853275|854344|856468	IGD1|DCS1|YLR345W|MRK1|TPS2|ATG1|PKP2|TPK1|DCS2|PCL5	-1.5
downreg_Rapa_Treated_5hr (b)	GO Biological Processes	19	GO:1905039	carboxylic acid transmembrane transport	19_GO:0051179 localization	-2.2	3.5	3.4	5924	70	144	6	4.2	1.7	850489|850671|851616|852429|853158|854530	AGP3|YCT1|BAP3|AGP2|MPC3|PUT4	-1.4
downreg_Rapa_Treated_5hr (b)	GO Biological Processes	19	GO:1903825	organic acid transmembrane transport	19_GO:0051179 localization	-2.1	3.5	3.3	5924	71	144	6	4.2	1.7	850489|850671|851616|852429|853158|854530	AGP3|YCT1|BAP3|AGP2|MPC3|PUT4	-1.4
downreg_Rapa_Treated_5hr (b)	GO Biological Processes	19	GO:0045912	negative regulation of carbohydrate metabolic process	19_GO:0048519 negative regulation of biological process	-2.1	7.3	4.1	5924	17	144	3	2.1	1.2	850572|851842|852624	IGD1|RMD5|VID30	-1.4
downreg_Rapa_Treated_5hr (b)	GO Biological Processes	19	GO:0070873	regulation of glycogen metabolic process	19_GO:0050789 regulation of biological process	-2.1	7.3	4.1	5924	17	144	3	2.1	1.2	850572|854350|854766	IGD1|GAC1|PIG2	-1.4
downreg_Rapa_Treated_5hr (b)	GO Biological Processes	19	GO:0046942	carboxylic acid transport	19_GO:0051179 localization	-2.1	3.1	3.2	5924	94	144	7	4.9	1.8	850489|850671|851616|852429|853158|853617|854530	AGP3|YCT1|BAP3|AGP2|MPC3|DAL5|PUT4	-1.4
downreg_Rapa_Treated_5hr (b)	GO Biological Processes	19	GO:0006796	phosphate-containing compound metabolic process	19_GO:0008152 metabolic process	-2.1	1.7	2.7	5924	559	144	23	16	3.1	850317|850614|851059|851480|851539|852128|852695|852821|852846|853163|853275|853522|853706|854529|854556|854651|854693|855130|855131|855313|855521|855732|855898	GLK1|HXK1|YLR345W|MRK1|GPD1|EMI2|ATG1|PKP2|PNC1|SOL4|TPK1|PTK2|NNR2|PYK2|ALD4|GUT2|SDP1|YPK2|PGM2|URA10|NNR1|CIT1|TPK2	-1.4
downreg_Rapa_Treated_5hr (b)	GO Biological Processes	19	GO:0015849	organic acid transport	19_GO:0051179 localization	-2.1	3	3.2	5924	95	144	7	4.9	1.8	850489|850671|851616|852429|853158|853617|854530	AGP3|YCT1|BAP3|AGP2|MPC3|DAL5|PUT4	-1.4
downreg_Rapa_Treated_5hr (b)	KEGG Pathway	24	sce00620	Pyruvate metabolism - Saccharomyces cerevisiae (budding yeast)		-2.1	4	3.4	5924	52	144	5	3.5	1.5	852266|852442|854529|854556|854950	ACH1|ADH5|PYK2|ALD4|CYB2	-1.4
downreg_Rapa_Treated_5hr (b)	GO Biological Processes	19	GO:0009636	response to toxic substance	19_GO:0050896 response to stimulus	-2.1	4	3.4	5924	52	144	5	3.5	1.5	852064|852215|852979|853058|853842	TSA2|PRX1|CTT1|GTO1|GPX1	-1.4
downreg_Rapa_Treated_5hr (b)	Reactome Gene Sets	6	R-SCE-6798695	Neutrophil degranulation		-2.1	2.4	2.9	5924	171	144	10	6.9	2.1	850317|850614|852128|852215|853932|854529|855131|855836|855980|856289	GLK1|HXK1|EMI2|PRX1|GLG1|PYK2|PGM2|HSP82|RNY1|GPH1	-1.4
downreg_Rapa_Treated_5hr (b)	WikiPathways	27	WP253	Glycolysis		-2.1	6.9	3.9	5924	18	144	3	2.1	1.2	853169|853395|854529	ENO1|TDH1|PYK2	-1.3
downreg_Rapa_Treated_5hr (b)	Reactome Gene Sets	6	R-SCE-3371453	Regulation of HSF1-mediated heat shock response		-2.1	6.9	3.9	5924	18	144	3	2.1	1.2	851259|851480|853164	SSA1|MRK1|MGA1	-1.3
downreg_Rapa_Treated_5hr (b)	Reactome Gene Sets	6	R-SCE-8957322	Metabolism of steroids		-2.1	4.8	3.5	5924	34	144	4	2.8	1.4	851433|852446|853559|854287	YDL124W|ARA1|YJR096W|GCY1	-1.3
downreg_Rapa_Treated_5hr (b)	Reactome Gene Sets	6	R-SCE-162582	Signal Transduction		-2	2.2	2.8	5924	228	144	12	8.3	2.3	851433|852446|853275|853522|853559|854287|854302|854556|854693|855548|855836|855898	YDL124W|ARA1|TPK1|PTK2|YJR096W|GCY1|BAG7|ALD4|SDP1|MDG1|HSP82|TPK2	-1.3
downreg_Rapa_Treated_5hr (b)_MCODE_ALL	KEGG Pathway	24	sce00500	Starch and sucrose metabolism - Saccharomyces cerevisiae (budding yeast)		-13	36	19	5924	41	40	10	25	6.8	850569|850962|851646|852128|852423|853830|853932|854872|855131|855303	GSY1|GSY2|TPS2|EMI2|TPS1|UGP1|GLG1|TSL1|PGM2|TPS3	-11
downreg_Rapa_Treated_5hr (b)_MCODE_ALL	GO Biological Processes	19	GO:0005991	trehalose metabolic process	19_GO:0008152 metabolic process	-13	94	26	5924	11	40	7	18	6	850633|851646|852423|853830|854872|855131|855303	HSP104|TPS2|TPS1|UGP1|TSL1|PGM2|TPS3	-11
downreg_Rapa_Treated_5hr (b)_MCODE_ALL	GO Biological Processes	19	GO:0005975	carbohydrate metabolic process	19_GO:0008152 metabolic process	-13	11	12	5924	222	40	16	40	7.7	850569|850633|850962|851059|851539|851646|852128|852423|853559|853830|853932|854651|854872|855131|855303|855732	GSY1|HSP104|GSY2|YLR345W|GPD1|TPS2|EMI2|TPS1|YJR096W|UGP1|GLG1|GUT2|TSL1|PGM2|TPS3|CIT1	-11
downreg_Rapa_Treated_5hr (b)_MCODE_ALL	GO Biological Processes	19	GO:0005992	trehalose biosynthetic process	19_GO:0008152 metabolic process	-12	1.3e+02	27	5924	7	40	6	15	5.6	851646|852423|853830|854872|855131|855303	TPS2|TPS1|UGP1|TSL1|PGM2|TPS3	-10
downreg_Rapa_Treated_5hr (b)_MCODE_ALL	GO Biological Processes	19	GO:0046351	disaccharide biosynthetic process	19_GO:0008152 metabolic process	-12	1.1e+02	26	5924	8	40	6	15	5.6	851646|852423|853830|854872|855131|855303	TPS2|TPS1|UGP1|TSL1|PGM2|TPS3	-9.8
downreg_Rapa_Treated_5hr (b)_MCODE_ALL	GO Biological Processes	19	GO:0009312	oligosaccharide biosynthetic process	19_GO:0008152 metabolic process	-12	1.1e+02	26	5924	8	40	6	15	5.6	851646|852423|853830|854872|855131|855303	TPS2|TPS1|UGP1|TSL1|PGM2|TPS3	-9.8
downreg_Rapa_Treated_5hr (b)_MCODE_ALL	WikiPathways	27	WP398	Trehalose anabolism		-11	99	24	5924	9	40	6	15	5.6	851646|852423|853830|854872|855131|855303	TPS2|TPS1|UGP1|TSL1|PGM2|TPS3	-9.4
downreg_Rapa_Treated_5hr (b)_MCODE_ALL	GO Biological Processes	19	GO:0070413	trehalose metabolism in response to stress	19_GO:0050896 response to stimulus	-11	1.5e+02	27	5924	5	40	5	12	5.2	850633|851646|852423|854872|855303	HSP104|TPS2|TPS1|TSL1|TPS3	-9.2
downreg_Rapa_Treated_5hr (b)_MCODE_ALL	GO Biological Processes	19	GO:0016051	carbohydrate biosynthetic process	19_GO:0008152 metabolic process	-9.8	22	13	5924	61	40	9	22	6.6	850569|850962|851646|852423|853830|853932|854872|855131|855303	GSY1|GSY2|TPS2|TPS1|UGP1|GLG1|TSL1|PGM2|TPS3	-8.2
downreg_Rapa_Treated_5hr (b)_MCODE_ALL	GO Biological Processes	19	GO:0005984	disaccharide metabolic process	19_GO:0008152 metabolic process	-9.5	38	16	5924	27	40	7	18	6	850633|851646|852423|853830|854872|855131|855303	HSP104|TPS2|TPS1|UGP1|TSL1|PGM2|TPS3	-7.9
downreg_Rapa_Treated_5hr (b)_MCODE_ALL	GO Biological Processes	19	GO:0009311	oligosaccharide metabolic process	19_GO:0008152 metabolic process	-8.9	31	14	5924	33	40	7	18	6	850633|851646|852423|853830|854872|855131|855303	HSP104|TPS2|TPS1|UGP1|TSL1|PGM2|TPS3	-7.3
downreg_Rapa_Treated_5hr (b)_MCODE_ALL	Reactome Gene Sets	6	R-SCE-71387	Metabolism of carbohydrates		-8.8	17	12	5924	78	40	9	22	6.6	850569|850962|851059|852128|853559|853830|853932|854556|855131	GSY1|GSY2|YLR345W|EMI2|YJR096W|UGP1|GLG1|ALD4|PGM2	-7.3
downreg_Rapa_Treated_5hr (b)_MCODE_ALL	KEGG Pathway	24	sce01110	Biosynthesis of secondary metabolites - Saccharomyces cerevisiae (budding yeast)		-8.5	6.3	8.5	5924	351	40	15	38	7.7	850569|850962|851539|851646|852128|852423|852979|853830|853932|854556|854651|854872|855131|855303|855732	GSY1|GSY2|GPD1|TPS2|EMI2|TPS1|CTT1|UGP1|GLG1|ALD4|GUT2|TSL1|PGM2|TPS3|CIT1	-7
downreg_Rapa_Treated_5hr (b)_MCODE_ALL	KEGG Pathway	24	sce04213	Longevity regulating pathway - multiple species - Saccharomyces cerevisiae (budding yeast)		-8.4	27	13	5924	38	40	7	18	6	850633|851259|851845|852846|852979|853275|855898	HSP104|SSA1|HSP78|PNC1|CTT1|TPK1|TPK2	-6.9
downreg_Rapa_Treated_5hr (b)_MCODE_ALL	Reactome Gene Sets	6	R-SCE-3322077	Glycogen synthesis		-7.9	57	17	5924	13	40	5	12	5.2	850569|850962|853830|853932|855131	GSY1|GSY2|UGP1|GLG1|PGM2	-6.4
downreg_Rapa_Treated_5hr (b)_MCODE_ALL	GO Biological Processes	19	GO:0005978	glycogen biosynthetic process	19_GO:0008152 metabolic process	-7.9	57	17	5924	13	40	5	12	5.2	850569|850962|853830|853932|855131	GSY1|GSY2|UGP1|GLG1|PGM2	-6.4
downreg_Rapa_Treated_5hr (b)_MCODE_ALL	WikiPathways	27	WP260	Glucose-1-phosphate metabolism		-7.6	99	20	5924	6	40	4	10	4.7	850569|850962|853830|855131	GSY1|GSY2|UGP1|PGM2	-6.1
downreg_Rapa_Treated_5hr (b)_MCODE_ALL	Reactome Gene Sets	6	R-SCE-8982491	Glycogen metabolism		-7.5	49	15	5924	15	40	5	12	5.2	850569|850962|853830|853932|855131	GSY1|GSY2|UGP1|GLG1|PGM2	-6.1
downreg_Rapa_Treated_5hr (b)_MCODE_ALL	GO Biological Processes	19	GO:0006091	generation of precursor metabolites and energy	19_GO:0008152 metabolic process	-7.4	8.2	8.5	5924	198	40	11	28	7.1	850569|850962|851474|852128|853830|853932|854556|855105|855131|855732|856672	GSY1|GSY2|NDE2|EMI2|UGP1|GLG1|ALD4|ISF1|PGM2|CIT1|CYC7	-5.9
downreg_Rapa_Treated_5hr (b)_MCODE_ALL	Reactome Gene Sets	6	R-SCE-1430728	Metabolism		-7.3	5.1	7.3	5924	435	40	15	38	7.7	850569|850962|851059|851539|852128|853275|853559|853830|853932|854556|854651|855131|855732|855898|856672	GSY1|GSY2|YLR345W|GPD1|EMI2|TPK1|YJR096W|UGP1|GLG1|ALD4|GUT2|PGM2|CIT1|TPK2|CYC7	-5.8
downreg_Rapa_Treated_5hr (b)_MCODE_ALL	GO Biological Processes	19	GO:0015980	energy derivation by oxidation of organic compounds	19_GO:0008152 metabolic process	-6.4	9	8.1	5924	148	40	9	22	6.6	850569|850962|851474|853830|853932|855105|855131|855732|856672	GSY1|GSY2|NDE2|UGP1|GLG1|ISF1|PGM2|CIT1|CYC7	-5.1
downreg_Rapa_Treated_5hr (b)_MCODE_ALL	GO Biological Processes	19	GO:0005977	glycogen metabolic process	19_GO:0008152 metabolic process	-6.2	28	12	5924	26	40	5	12	5.2	850569|850962|853830|853932|855131	GSY1|GSY2|UGP1|GLG1|PGM2	-4.9
downreg_Rapa_Treated_5hr (b)_MCODE_ALL	GO Biological Processes	19	GO:0006112	energy reserve metabolic process	19_GO:0008152 metabolic process	-6	26	11	5924	28	40	5	12	5.2	850569|850962|853830|853932|855131	GSY1|GSY2|UGP1|GLG1|PGM2	-4.8
downreg_Rapa_Treated_5hr (b)_MCODE_ALL	KEGG Pathway	24	sce01100	Metabolic pathways - Saccharomyces cerevisiae (budding yeast)		-6	3.3	5.9	5924	797	40	18	45	7.9	850569|850962|851474|851646|852128|852215|852266|852423|852846|852979|853830|853932|854556|854872|855131|855303|855732|856672	GSY1|GSY2|NDE2|TPS2|EMI2|PRX1|ACH1|TPS1|PNC1|CTT1|UGP1|GLG1|ALD4|TSL1|PGM2|TPS3|CIT1|CYC7	-4.8
downreg_Rapa_Treated_5hr (b)_MCODE_ALL	GO Biological Processes	19	GO:0006950	response to stress	19_GO:0050896 response to stimulus	-5.7	3.4	5.7	5924	746	40	17	42	7.8	850633|851323|851539|851646|851845|852064|852215|852423|852695|852979|853031|853275|853559|853842|854872|855303|856103	HSP104|RTN2|GPD1|TPS2|HSP78|TSA2|PRX1|TPS1|ATG1|CTT1|YGR130C|TPK1|YJR096W|GPX1|TSL1|TPS3|LSP1	-4.5
downreg_Rapa_Treated_5hr (b)_MCODE_ALL	GO Biological Processes	19	GO:0009250	glucan biosynthetic process	19_GO:0008152 metabolic process	-5.6	22	10	5924	34	40	5	12	5.2	850569|850962|853830|853932|855131	GSY1|GSY2|UGP1|GLG1|PGM2	-4.4
downreg_Rapa_Treated_5hr (b)_MCODE_ALL	GO Biological Processes	19	GO:0000271	polysaccharide biosynthetic process	19_GO:0008152 metabolic process	-5.4	20	9.6	5924	37	40	5	12	5.2	850569|850962|853830|853932|855131	GSY1|GSY2|UGP1|GLG1|PGM2	-4.3
downreg_Rapa_Treated_5hr (b)_MCODE_ALL	GO Biological Processes	19	GO:0009408	response to heat	19_GO:0050896 response to stimulus	-5	16	8.6	5924	45	40	5	12	5.2	850633|851646|851845|852423|856103	HSP104|TPS2|HSP78|TPS1|LSP1	-3.9
downreg_Rapa_Treated_5hr (b)_MCODE_ALL	GO Biological Processes	19	GO:0009266	response to temperature stimulus	19_GO:0050896 response to stimulus	-4.9	16	8.4	5924	47	40	5	12	5.2	850633|851646|851845|852423|856103	HSP104|TPS2|HSP78|TPS1|LSP1	-3.8
downreg_Rapa_Treated_5hr (b)_MCODE_ALL	GO Biological Processes	19	GO:0033554	cellular response to stress	19_GO:0050896 response to stimulus	-4.7	3.2	5.1	5924	688	40	15	38	7.7	850633|851323|851539|851646|851845|852064|852215|852423|852695|853031|853275|853559|853842|854872|855303	HSP104|RTN2|GPD1|TPS2|HSP78|TSA2|PRX1|TPS1|ATG1|YGR130C|TPK1|YJR096W|GPX1|TSL1|TPS3	-3.7
downreg_Rapa_Treated_5hr (b)_MCODE_ALL	GO Biological Processes	19	GO:0044042	glucan metabolic process	19_GO:0008152 metabolic process	-4.7	15	8	5924	51	40	5	12	5.2	850569|850962|853830|853932|855131	GSY1|GSY2|UGP1|GLG1|PGM2	-3.6
downreg_Rapa_Treated_5hr (b)_MCODE_ALL	GO Biological Processes	19	GO:0006116	NADH oxidation	19_GO:0008152 metabolic process	-4.5	44	11	5924	10	40	3	7.5	4.2	851474|851539|854651	NDE2|GPD1|GUT2	-3.5
downreg_Rapa_Treated_5hr (b)_MCODE_ALL	GO Biological Processes	19	GO:0034605	cellular response to heat	19_GO:0050896 response to stimulus	-4.4	20	8.5	5924	30	40	4	10	4.7	850633|851646|851845|852423	HSP104|TPS2|HSP78|TPS1	-3.4
downreg_Rapa_Treated_5hr (b)_MCODE_ALL	GO Biological Processes	19	GO:0098869	cellular oxidant detoxification	19_GO:0098754 detoxification	-4.3	19	8.2	5924	32	40	4	10	4.7	852064|852215|852979|853842	TSA2|PRX1|CTT1|GPX1	-3.3
downreg_Rapa_Treated_5hr (b)_MCODE_ALL	GO Biological Processes	19	GO:0005976	polysaccharide metabolic process	19_GO:0008152 metabolic process	-4.1	11	6.9	5924	66	40	5	12	5.2	850569|850962|853830|853932|855131	GSY1|GSY2|UGP1|GLG1|PGM2	-3.2
downreg_Rapa_Treated_5hr (b)_MCODE_ALL	Reactome Gene Sets	6	R-SCE-112315	Transmission across Chemical Synapses		-4.1	34	9.9	5924	13	40	3	7.5	4.2	853275|854556|855898	TPK1|ALD4|TPK2	-3.1
downreg_Rapa_Treated_5hr (b)_MCODE_ALL	GO Biological Processes	19	GO:0097237	cellular response to toxic substance	19_GO:0050896 response to stimulus	-4	16	7.7	5924	36	40	4	10	4.7	852064|852215|852979|853842	TSA2|PRX1|CTT1|GPX1	-3.1
downreg_Rapa_Treated_5hr (b)_MCODE_ALL	GO Biological Processes	19	GO:1990748	cellular detoxification	19_GO:0098754 detoxification	-4	16	7.7	5924	36	40	4	10	4.7	852064|852215|852979|853842	TSA2|PRX1|CTT1|GPX1	-3.1
downreg_Rapa_Treated_5hr (b)_MCODE_ALL	Reactome Gene Sets	6	R-SCE-112316	Neuronal System		-4	32	9.5	5924	14	40	3	7.5	4.2	853275|854556|855898	TPK1|ALD4|TPK2	-3.1
downreg_Rapa_Treated_5hr (b)_MCODE_ALL	GO Biological Processes	19	GO:0009628	response to abiotic stimulus	19_GO:0050896 response to stimulus	-3.7	6.9	5.6	5924	129	40	6	15	5.6	850633|851539|851646|851845|852423|856103	HSP104|GPD1|TPS2|HSP78|TPS1|LSP1	-2.8
downreg_Rapa_Treated_5hr (b)_MCODE_ALL	GO Biological Processes	19	GO:0098754	detoxification	19_GO:0098754 detoxification	-3.6	13	6.6	5924	47	40	4	10	4.7	852064|852215|852979|853842	TSA2|PRX1|CTT1|GPX1	-2.7
downreg_Rapa_Treated_5hr (b)_MCODE_ALL	GO Biological Processes	19	GO:0006793	phosphorus metabolic process	19_GO:0008152 metabolic process	-3.5	3.1	4.3	5924	578	40	12	30	7.2	851059|851539|852128|852695|852846|853275|853830|854556|854651|855131|855732|855898	YLR345W|GPD1|EMI2|ATG1|PNC1|TPK1|UGP1|ALD4|GUT2|PGM2|CIT1|TPK2	-2.7
downreg_Rapa_Treated_5hr (b)_MCODE_ALL	GO Biological Processes	19	GO:0009636	response to toxic substance	19_GO:0050896 response to stimulus	-3.4	11	6.2	5924	52	40	4	10	4.7	852064|852215|852979|853842	TSA2|PRX1|CTT1|GPX1	-2.5
downreg_Rapa_Treated_5hr (b)_MCODE_ALL	KEGG Pathway	24	sce01250	Biosynthesis of nucleotide sugars - Saccharomyces cerevisiae (budding yeast)		-3.3	19	7.3	5924	23	40	3	7.5	4.2	852128|853830|855131	EMI2|UGP1|PGM2	-2.5
downreg_Rapa_Treated_5hr (b)_MCODE_ALL	KEGG Pathway	24	sce00052	Galactose metabolism - Saccharomyces cerevisiae (budding yeast)		-3.3	19	7.1	5924	24	40	3	7.5	4.2	852128|853830|855131	EMI2|UGP1|PGM2	-2.4
downreg_Rapa_Treated_5hr (b)_MCODE_ALL	GO Biological Processes	19	GO:0006979	response to oxidative stress	19_GO:0050896 response to stimulus	-3.2	7	5.1	5924	106	40	5	12	5.2	852064|852215|852979|853559|853842	TSA2|PRX1|CTT1|YJR096W|GPX1	-2.3
downreg_Rapa_Treated_5hr (b)_MCODE_ALL	GO Biological Processes	19	GO:0005996	monosaccharide metabolic process	19_GO:0008152 metabolic process	-3.1	9.4	5.5	5924	63	40	4	10	4.7	851059|852128|853559|855131	YLR345W|EMI2|YJR096W|PGM2	-2.3
downreg_Rapa_Treated_5hr (b)_MCODE_ALL	GO Biological Processes	19	GO:0006796	phosphate-containing compound metabolic process	19_GO:0008152 metabolic process	-3.1	2.9	3.9	5924	559	40	11	28	7.1	851059|851539|852128|852695|852846|853275|854556|854651|855131|855732|855898	YLR345W|GPD1|EMI2|ATG1|PNC1|TPK1|ALD4|GUT2|PGM2|CIT1|TPK2	-2.2
downreg_Rapa_Treated_5hr (b)_MCODE_ALL	GO Biological Processes	19	GO:0018105	peptidyl-serine phosphorylation	19_GO:0008152 metabolic process	-3	15	6.4	5924	29	40	3	7.5	4.2	852695|853275|855898	ATG1|TPK1|TPK2	-2.2
downreg_Rapa_Treated_5hr (b)_MCODE_ALL	GO Biological Processes	19	GO:0018209	peptidyl-serine modification	19_GO:0008152 metabolic process	-3	15	6.3	5924	30	40	3	7.5	4.2	852695|853275|855898	ATG1|TPK1|TPK2	-2.2
downreg_Rapa_Treated_5hr (b)_MCODE_ALL	GO Biological Processes	19	GO:0042026	protein refolding	19_GO:0008152 metabolic process	-3	15	6.3	5924	30	40	3	7.5	4.2	850633|851259|851845	HSP104|SSA1|HSP78	-2.2
downreg_Rapa_Treated_5hr (b)_MCODE_ALL	GO Biological Processes	19	GO:0062197	cellular response to chemical stress	19_GO:0050896 response to stimulus	-3	6.3	4.8	5924	117	40	5	12	5.2	851539|852064|852215|853559|853842	GPD1|TSA2|PRX1|YJR096W|GPX1	-2.2
downreg_Rapa_Treated_5hr (b)_MCODE_ALL	GO Biological Processes	19	GO:0070887	cellular response to chemical stimulus	19_GO:0050896 response to stimulus	-3	3.7	4.1	5924	320	40	8	20	6.3	851539|852064|852215|852423|852979|853559|853842|855898	GPD1|TSA2|PRX1|TPS1|CTT1|YJR096W|GPX1|TPK2	-2.1
downreg_Rapa_Treated_5hr (b)_MCODE_ALL	KEGG Pathway	24	sce00520	Amino sugar and nucleotide sugar metabolism - Saccharomyces cerevisiae (budding yeast)		-2.8	13	5.8	5924	34	40	3	7.5	4.2	852128|853830|855131	EMI2|UGP1|PGM2	-2
downreg_Rapa_Treated_5hr (b)_MCODE_ALL	WikiPathways	27	WP112	Principal pathways of carbon metabolism		-2.7	7.5	4.8	5924	79	40	4	10	4.7	851539|854556|854651|855732	GPD1|ALD4|GUT2|CIT1	-1.9
downreg_Rapa_Treated_5hr (b)_MCODE_ALL	GO Biological Processes	19	GO:0016052	carbohydrate catabolic process	19_GO:0008152 metabolic process	-2.7	7.1	4.6	5924	83	40	4	10	4.7	852128|853559|854651|855131	EMI2|YJR096W|GUT2|PGM2	-1.9
downreg_Rapa_Treated_5hr (b)_MCODE_ALL	GO Biological Processes	19	GO:0019637	organophosphate metabolic process	19_GO:0008152 metabolic process	-2.6	3.3	3.7	5924	364	40	8	20	6.3	851059|851539|852128|852846|854556|854651|855131|855732	YLR345W|GPD1|EMI2|PNC1|ALD4|GUT2|PGM2|CIT1	-1.8
downreg_Rapa_Treated_5hr (b)_MCODE_ALL	GO Biological Processes	19	GO:0007264	small GTPase mediated signal transduction	19_GO:0050896 response to stimulus	-2.5	10	5.1	5924	43	40	3	7.5	4.2	852961|853275|855898	ROM1|TPK1|TPK2	-1.8
downreg_Rapa_Treated_5hr (b)_MCODE_ALL	GO Biological Processes	19	GO:0034599	cellular response to oxidative stress	19_GO:0050896 response to stimulus	-2.5	6.6	4.4	5924	90	40	4	10	4.7	852064|852215|853559|853842	TSA2|PRX1|YJR096W|GPX1	-1.8
downreg_Rapa_Treated_5hr (b)_MCODE_ALL	GO Biological Processes	19	GO:0019725	cellular homeostasis	19_GO:0042592 homeostatic process	-2.4	3.9	3.7	5924	230	40	6	15	5.6	851539|852064|852128|852215|855131|855898	GPD1|TSA2|EMI2|PRX1|PGM2|TPK2	-1.6
downreg_Rapa_Treated_5hr (b)_MCODE_ALL	GO Biological Processes	19	GO:1901135	carbohydrate derivative metabolic process	19_GO:0008152 metabolic process	-2.3	3.2	3.4	5924	321	40	7	18	6	851059|851539|852128|853830|854651|855131|855732	YLR345W|GPD1|EMI2|UGP1|GUT2|PGM2|CIT1	-1.5
downreg_Rapa_Treated_5hr (b)_MCODE_ALL	GO Biological Processes	19	GO:0019318	hexose metabolic process	19_GO:0008152 metabolic process	-2.3	8.4	4.5	5924	53	40	3	7.5	4.2	851059|852128|855131	YLR345W|EMI2|PGM2	-1.5
downreg_Rapa_Treated_5hr (b)_MCODE_ALL	Reactome Gene Sets	6	R-SCE-6798695	Neutrophil degranulation		-2.3	4.3	3.6	5924	171	40	5	12	5.2	852128|852215|853932|855131|855980	EMI2|PRX1|GLG1|PGM2|RNY1	-1.5
downreg_Rapa_Treated_5hr (b)_MCODE_ALL	KEGG Pathway	24	sce00010	Glycolysis / Gluconeogenesis - Saccharomyces cerevisiae (budding yeast)		-2.2	8.1	4.3	5924	55	40	3	7.5	4.2	852128|854556|855131	EMI2|ALD4|PGM2	-1.5
downreg_Rapa_Treated_5hr (b)_MCODE_ALL	GO Biological Processes	19	GO:0007031	peroxisome organization	19_GO:0009987 cellular process	-2.2	8.1	4.3	5924	55	40	3	7.5	4.2	851323|851539|853842	RTN2|GPD1|GPX1	-1.5
downreg_Rapa_Treated_5hr (b)_MCODE_ALL	GO Biological Processes	19	GO:1901575	organic substance catabolic process	19_GO:0008152 metabolic process	-2.2	2.3	3	5924	710	40	11	28	7.1	851259|851539|852064|852128|852624|852979|853559|854651|855131|855732|855980	SSA1|GPD1|TSA2|EMI2|VID30|CTT1|YJR096W|GUT2|PGM2|CIT1|RNY1	-1.5
downreg_Rapa_Treated_5hr (b)_MCODE_ALL	GO Biological Processes	19	GO:0010506	regulation of autophagy	19_GO:0050789 regulation of biological process	-2.1	7.4	4.1	5924	60	40	3	7.5	4.2	851646|852695|853275	TPS2|ATG1|TPK1	-1.4
downreg_Rapa_Treated_5hr (b)_MCODE_ALL	GO Biological Processes	19	GO:0042592	homeostatic process	19_GO:0042592 homeostatic process	-2.1	3.4	3.3	5924	261	40	6	15	5.6	851539|852064|852128|852215|855131|855898	GPD1|TSA2|EMI2|PRX1|PGM2|TPK2	-1.4
downreg_Rapa_Treated_5hr (b)_MCODE_ALL	GO Biological Processes	19	GO:0006457	protein folding	19_GO:0008152 metabolic process	-2	4.7	3.5	5924	125	40	4	10	4.7	850633|851259|851845|852064	HSP104|SSA1|HSP78|TSA2	-1.3
downreg_Rapa_Treated_5hr (b)_SUB1_MCODE_1	GO Biological Processes	19	GO:0006116	NADH oxidation	19_GO:0008152 metabolic process	-5.6	1e+02	18	5924	10	17	3	18	9.2	851474|851539|854651	NDE2|GPD1|GUT2	-4.5
downreg_Rapa_Treated_5hr (b)_SUB1_MCODE_1	WikiPathways	27	WP112	Principal pathways of carbon metabolism		-4.2	18	8	5924	79	17	4	24	10	851539|854556|854651|855732	GPD1|ALD4|GUT2|CIT1	-3.2
downreg_Rapa_Treated_5hr (b)_SUB1_MCODE_1	Reactome Gene Sets	6	R-SCE-1430728	Metabolism		-3	4.8	4.4	5924	435	17	6	35	12	851539|853559|854556|854651|855732|856672	GPD1|YJR096W|ALD4|GUT2|CIT1|CYC7	-2.2
downreg_Rapa_Treated_5hr (b)_SUB1_MCODE_1	GO Biological Processes	19	GO:0006091	generation of precursor metabolites and energy	19_GO:0008152 metabolic process	-2.7	7	4.6	5924	198	17	4	24	10	851474|854556|855732|856672	NDE2|ALD4|CIT1|CYC7	-1.9
downreg_Rapa_Treated_5hr (b)_SUB1_MCODE_1	GO Biological Processes	19	GO:0019637	organophosphate metabolic process	19_GO:0008152 metabolic process	-2.5	4.8	4	5924	364	17	5	29	11	851539|852846|854556|854651|855732	GPD1|PNC1|ALD4|GUT2|CIT1	-1.8
downreg_Rapa_Treated_5hr (b)_SUB1_MCODE_1	GO Biological Processes	19	GO:0005975	carbohydrate metabolic process	19_GO:0008152 metabolic process	-2.5	6.3	4.3	5924	222	17	4	24	10	851539|853559|854651|855732	GPD1|YJR096W|GUT2|CIT1	-1.7
downreg_Rapa_Treated_5hr (b)_SUB1_MCODE_1	GO Biological Processes	19	GO:0006796	phosphate-containing compound metabolic process	19_GO:0008152 metabolic process	-2.5	3.7	3.7	5924	559	17	6	35	12	851539|852695|852846|854556|854651|855732	GPD1|ATG1|PNC1|ALD4|GUT2|CIT1	-1.7
downreg_Rapa_Treated_5hr (b)_SUB1_MCODE_1	GO Biological Processes	19	GO:0006793	phosphorus metabolic process	19_GO:0008152 metabolic process	-2.4	3.6	3.6	5924	578	17	6	35	12	851539|852695|852846|854556|854651|855732	GPD1|ATG1|PNC1|ALD4|GUT2|CIT1	-1.6
downreg_Rapa_Treated_5hr (b)_SUB1_MCODE_1	Reactome Gene Sets	6	R-SCE-556833	Metabolism of lipids		-2.2	7.6	4.2	5924	138	17	3	18	9.2	851539|853559|854651	GPD1|YJR096W|GUT2	-1.5
downreg_Rapa_Treated_5hr (b)_SUB1_MCODE_1	GO Biological Processes	19	GO:0015980	energy derivation by oxidation of organic compounds	19_GO:0008152 metabolic process	-2.1	7.1	4	5924	148	17	3	18	9.2	851474|855732|856672	NDE2|CIT1|CYC7	-1.4
downreg_Rapa_Treated_5hr (b)_SUB1_MCODE_2	KEGG Pathway	24	sce04213	Longevity regulating pathway - multiple species - Saccharomyces cerevisiae (budding yeast)		-9.7	62	19	5924	38	15	6	40	13	850633|851259|851845|852979|853275|855898	HSP104|SSA1|HSP78|CTT1|TPK1|TPK2	-8
downreg_Rapa_Treated_5hr (b)_SUB1_MCODE_2	GO Biological Processes	19	GO:0098869	cellular oxidant detoxification	19_GO:0098754 detoxification	-6	49	14	5924	32	15	4	27	11	852064|852215|852979|853842	TSA2|PRX1|CTT1|GPX1	-4.8
downreg_Rapa_Treated_5hr (b)_SUB1_MCODE_2	GO Biological Processes	19	GO:0097237	cellular response to toxic substance	19_GO:0050896 response to stimulus	-5.8	44	13	5924	36	15	4	27	11	852064|852215|852979|853842	TSA2|PRX1|CTT1|GPX1	-4.6
downreg_Rapa_Treated_5hr (b)_SUB1_MCODE_2	GO Biological Processes	19	GO:1990748	cellular detoxification	19_GO:0098754 detoxification	-5.8	44	13	5924	36	15	4	27	11	852064|852215|852979|853842	TSA2|PRX1|CTT1|GPX1	-4.6
downreg_Rapa_Treated_5hr (b)_SUB1_MCODE_2	GO Biological Processes	19	GO:0098754	detoxification	19_GO:0098754 detoxification	-5.4	34	11	5924	47	15	4	27	11	852064|852215|852979|853842	TSA2|PRX1|CTT1|GPX1	-4.2
downreg_Rapa_Treated_5hr (b)_SUB1_MCODE_2	GO Biological Processes	19	GO:0009636	response to toxic substance	19_GO:0050896 response to stimulus	-5.2	30	11	5924	52	15	4	27	11	852064|852215|852979|853842	TSA2|PRX1|CTT1|GPX1	-4.1
downreg_Rapa_Treated_5hr (b)_SUB1_MCODE_2	GO Biological Processes	19	GO:0042026	protein refolding	19_GO:0008152 metabolic process	-4.3	39	11	5924	30	15	3	20	10	850633|851259|851845	HSP104|SSA1|HSP78	-3.3
downreg_Rapa_Treated_5hr (b)_SUB1_MCODE_2	GO Biological Processes	19	GO:0006979	response to oxidative stress	19_GO:0050896 response to stimulus	-3.9	15	7.3	5924	106	15	4	27	11	852064|852215|852979|853842	TSA2|PRX1|CTT1|GPX1	-3
downreg_Rapa_Treated_5hr (b)_SUB1_MCODE_2	GO Biological Processes	19	GO:0007264	small GTPase mediated signal transduction	19_GO:0050896 response to stimulus	-3.8	28	8.8	5924	43	15	3	20	10	852961|853275|855898	ROM1|TPK1|TPK2	-2.9
downreg_Rapa_Treated_5hr (b)_SUB1_MCODE_2	GO Biological Processes	19	GO:0006950	response to stress	19_GO:0050896 response to stimulus	-3.8	4.2	4.8	5924	746	15	8	53	13	850633|851845|852064|852215|852979|853275|853842|856103	HSP104|HSP78|TSA2|PRX1|CTT1|TPK1|GPX1|LSP1	-2.8
downreg_Rapa_Treated_5hr (b)_SUB1_MCODE_2	GO Biological Processes	19	GO:0009408	response to heat	19_GO:0050896 response to stimulus	-3.8	26	8.6	5924	45	15	3	20	10	850633|851845|856103	HSP104|HSP78|LSP1	-2.8
downreg_Rapa_Treated_5hr (b)_SUB1_MCODE_2	GO Biological Processes	19	GO:0019725	cellular homeostasis	19_GO:0042592 homeostatic process	-3.7	8.6	5.9	5924	230	15	5	33	12	852064|852128|852215|855131|855898	TSA2|EMI2|PRX1|PGM2|TPK2	-2.8
downreg_Rapa_Treated_5hr (b)_SUB1_MCODE_2	GO Biological Processes	19	GO:0009266	response to temperature stimulus	19_GO:0050896 response to stimulus	-3.7	25	8.4	5924	47	15	3	20	10	850633|851845|856103	HSP104|HSP78|LSP1	-2.8
downreg_Rapa_Treated_5hr (b)_SUB1_MCODE_2	GO Biological Processes	19	GO:0006457	protein folding	19_GO:0008152 metabolic process	-3.7	13	6.6	5924	125	15	4	27	11	850633|851259|851845|852064	HSP104|SSA1|HSP78|TSA2	-2.8
downreg_Rapa_Treated_5hr (b)_SUB1_MCODE_2	GO Biological Processes	19	GO:0019318	hexose metabolic process	19_GO:0008152 metabolic process	-3.5	22	7.9	5924	53	15	3	20	10	851059|852128|855131	YLR345W|EMI2|PGM2	-2.7
downreg_Rapa_Treated_5hr (b)_SUB1_MCODE_2	GO Biological Processes	19	GO:0042592	homeostatic process	19_GO:0042592 homeostatic process	-3.5	7.6	5.5	5924	261	15	5	33	12	852064|852128|852215|855131|855898	TSA2|EMI2|PRX1|PGM2|TPK2	-2.6
downreg_Rapa_Treated_5hr (b)_SUB1_MCODE_2	GO Biological Processes	19	GO:0005996	monosaccharide metabolic process	19_GO:0008152 metabolic process	-3.3	19	7.2	5924	63	15	3	20	10	851059|852128|855131	YLR345W|EMI2|PGM2	-2.5
downreg_Rapa_Treated_5hr (b)_SUB1_MCODE_2	GO Biological Processes	19	GO:0070887	cellular response to chemical stimulus	19_GO:0050896 response to stimulus	-3.1	6.2	4.8	5924	320	15	5	33	12	852064|852215|852979|853842|855898	TSA2|PRX1|CTT1|GPX1|TPK2	-2.2
downreg_Rapa_Treated_5hr (b)_SUB1_MCODE_2	Reactome Gene Sets	6	R-SCE-71387	Metabolism of carbohydrates		-3	15	6.4	5924	78	15	3	20	10	851059|852128|855131	YLR345W|EMI2|PGM2	-2.2
downreg_Rapa_Treated_5hr (b)_SUB1_MCODE_2	GO Biological Processes	19	GO:0034599	cellular response to oxidative stress	19_GO:0050896 response to stimulus	-2.9	13	5.9	5924	90	15	3	20	10	852064|852215|853842	TSA2|PRX1|GPX1	-2.1
downreg_Rapa_Treated_5hr (b)_SUB1_MCODE_2	GO Biological Processes	19	GO:0051604	protein maturation	19_GO:0008152 metabolic process	-2.8	7.5	4.8	5924	211	15	4	27	11	850633|851259|851845|852064	HSP104|SSA1|HSP78|TSA2	-2
downreg_Rapa_Treated_5hr (b)_SUB1_MCODE_2	GO Biological Processes	19	GO:0016310	phosphorylation	19_GO:0008152 metabolic process	-2.8	7.3	4.8	5924	215	15	4	27	11	851059|852128|853275|855898	YLR345W|EMI2|TPK1|TPK2	-2
downreg_Rapa_Treated_5hr (b)_SUB1_MCODE_2	GO Biological Processes	19	GO:0005975	carbohydrate metabolic process	19_GO:0008152 metabolic process	-2.7	7.1	4.7	5924	222	15	4	27	11	850633|851059|852128|855131	HSP104|YLR345W|EMI2|PGM2	-1.9
downreg_Rapa_Treated_5hr (b)_SUB1_MCODE_2	GO Biological Processes	19	GO:0062197	cellular response to chemical stress	19_GO:0050896 response to stimulus	-2.5	10	5	5924	117	15	3	20	10	852064|852215|853842	TSA2|PRX1|GPX1	-1.8
downreg_Rapa_Treated_5hr (b)_SUB1_MCODE_2	Reactome Gene Sets	6	R-SCE-1430728	Metabolism		-2.5	4.5	3.9	5924	435	15	5	33	12	851059|852128|853275|855131|855898	YLR345W|EMI2|TPK1|PGM2|TPK2	-1.7
downreg_Rapa_Treated_5hr (b)_SUB1_MCODE_2	GO Biological Processes	19	GO:0009628	response to abiotic stimulus	19_GO:0050896 response to stimulus	-2.4	9.2	4.7	5924	129	15	3	20	10	850633|851845|856103	HSP104|HSP78|LSP1	-1.7
downreg_Rapa_Treated_5hr (b)_SUB1_MCODE_2	GO Biological Processes	19	GO:0042221	response to chemical	19_GO:0050896 response to stimulus	-2.4	4.3	3.7	5924	457	15	5	33	12	852064|852215|852979|853842|855898	TSA2|PRX1|CTT1|GPX1|TPK2	-1.6
downreg_Rapa_Treated_5hr (b)_SUB1_MCODE_2	GO Biological Processes	19	GO:0033554	cellular response to stress	19_GO:0050896 response to stimulus	-2.3	3.4	3.4	5924	688	15	6	40	13	850633|851845|852064|852215|853275|853842	HSP104|HSP78|TSA2|PRX1|TPK1|GPX1	-1.6
downreg_Rapa_Treated_5hr (b)_SUB1_MCODE_2	Reactome Gene Sets	6	R-SCE-6798695	Neutrophil degranulation		-2.1	6.9	4	5924	171	15	3	20	10	852128|852215|855131	EMI2|PRX1|PGM2	-1.4
downreg_Rapa_Treated_5hr (b)_SUB1_MCODE_2	GO Biological Processes	19	GO:0006796	phosphate-containing compound metabolic process	19_GO:0008152 metabolic process	-2	3.5	3.2	5924	559	15	5	33	12	851059|852128|853275|855131|855898	YLR345W|EMI2|TPK1|PGM2|TPK2	-1.3
downreg_Rapa_Treated_5hr (b)_SUB1_MCODE_3	KEGG Pathway	24	sce00500	Starch and sucrose metabolism - Saccharomyces cerevisiae (budding yeast)		-18	1.4e+02	34	5924	41	8	8	1e+02	12	850569|850962|851646|852423|853830|853932|854872|855303	GSY1|GSY2|TPS2|TPS1|UGP1|GLG1|TSL1|TPS3	-15
downreg_Rapa_Treated_5hr (b)_SUB1_MCODE_3	GO Biological Processes	19	GO:0016051	carbohydrate biosynthetic process	19_GO:0008152 metabolic process	-16	97	28	5924	61	8	8	1e+02	12	850569|850962|851646|852423|853830|853932|854872|855303	GSY1|GSY2|TPS2|TPS1|UGP1|GLG1|TSL1|TPS3	-13
downreg_Rapa_Treated_5hr (b)_SUB1_MCODE_3	GO Biological Processes	19	GO:0005992	trehalose biosynthetic process	19_GO:0008152 metabolic process	-14	5.3e+02	51	5924	7	8	5	62	17	851646|852423|853830|854872|855303	TPS2|TPS1|UGP1|TSL1|TPS3	-11
downreg_Rapa_Treated_5hr (b)_SUB1_MCODE_3	GO Biological Processes	19	GO:0046351	disaccharide biosynthetic process	19_GO:0008152 metabolic process	-13	4.6e+02	48	5924	8	8	5	62	17	851646|852423|853830|854872|855303	TPS2|TPS1|UGP1|TSL1|TPS3	-11
downreg_Rapa_Treated_5hr (b)_SUB1_MCODE_3	GO Biological Processes	19	GO:0009312	oligosaccharide biosynthetic process	19_GO:0008152 metabolic process	-13	4.6e+02	48	5924	8	8	5	62	17	851646|852423|853830|854872|855303	TPS2|TPS1|UGP1|TSL1|TPS3	-11
downreg_Rapa_Treated_5hr (b)_SUB1_MCODE_3	WikiPathways	27	WP398	Trehalose anabolism		-13	4.1e+02	45	5924	9	8	5	62	17	851646|852423|853830|854872|855303	TPS2|TPS1|UGP1|TSL1|TPS3	-11
downreg_Rapa_Treated_5hr (b)_SUB1_MCODE_3	GO Biological Processes	19	GO:0005991	trehalose metabolic process	19_GO:0008152 metabolic process	-12	3.4e+02	41	5924	11	8	5	62	17	851646|852423|853830|854872|855303	TPS2|TPS1|UGP1|TSL1|TPS3	-10
downreg_Rapa_Treated_5hr (b)_SUB1_MCODE_3	GO Biological Processes	19	GO:0005975	carbohydrate metabolic process	19_GO:0008152 metabolic process	-11	27	14	5924	222	8	8	1e+02	12	850569|850962|851646|852423|853830|853932|854872|855303	GSY1|GSY2|TPS2|TPS1|UGP1|GLG1|TSL1|TPS3	-9.6
downreg_Rapa_Treated_5hr (b)_SUB1_MCODE_3	GO Biological Processes	19	GO:0070413	trehalose metabolism in response to stress	19_GO:0050896 response to stimulus	-11	5.9e+02	49	5924	5	8	4	50	18	851646|852423|854872|855303	TPS2|TPS1|TSL1|TPS3	-9.3
downreg_Rapa_Treated_5hr (b)_SUB1_MCODE_3	GO Biological Processes	19	GO:0005984	disaccharide metabolic process	19_GO:0008152 metabolic process	-10	1.4e+02	26	5924	27	8	5	62	17	851646|852423|853830|854872|855303	TPS2|TPS1|UGP1|TSL1|TPS3	-8.4
downreg_Rapa_Treated_5hr (b)_SUB1_MCODE_3	KEGG Pathway	24	sce01110	Biosynthesis of secondary metabolites - Saccharomyces cerevisiae (budding yeast)		-9.9	17	11	5924	351	8	8	1e+02	12	850569|850962|851646|852423|853830|853932|854872|855303	GSY1|GSY2|TPS2|TPS1|UGP1|GLG1|TSL1|TPS3	-8.2
downreg_Rapa_Treated_5hr (b)_SUB1_MCODE_3	GO Biological Processes	19	GO:0009311	oligosaccharide metabolic process	19_GO:0008152 metabolic process	-9.7	1.1e+02	24	5924	33	8	5	62	17	851646|852423|853830|854872|855303	TPS2|TPS1|UGP1|TSL1|TPS3	-8
downreg_Rapa_Treated_5hr (b)_SUB1_MCODE_3	Reactome Gene Sets	6	R-SCE-3322077	Glycogen synthesis		-9	2.3e+02	30	5924	13	8	4	50	18	850569|850962|853830|853932	GSY1|GSY2|UGP1|GLG1	-7.4
downreg_Rapa_Treated_5hr (b)_SUB1_MCODE_3	GO Biological Processes	19	GO:0005978	glycogen biosynthetic process	19_GO:0008152 metabolic process	-9	2.3e+02	30	5924	13	8	4	50	18	850569|850962|853830|853932	GSY1|GSY2|UGP1|GLG1	-7.4
downreg_Rapa_Treated_5hr (b)_SUB1_MCODE_3	Reactome Gene Sets	6	R-SCE-8982491	Glycogen metabolism		-8.7	2e+02	28	5924	15	8	4	50	18	850569|850962|853830|853932	GSY1|GSY2|UGP1|GLG1	-7.2
downreg_Rapa_Treated_5hr (b)_SUB1_MCODE_3	GO Biological Processes	19	GO:0005977	glycogen metabolic process	19_GO:0008152 metabolic process	-7.7	1.1e+02	21	5924	26	8	4	50	18	850569|850962|853830|853932	GSY1|GSY2|UGP1|GLG1	-6.2
downreg_Rapa_Treated_5hr (b)_SUB1_MCODE_3	GO Biological Processes	19	GO:0006112	energy reserve metabolic process	19_GO:0008152 metabolic process	-7.6	1.1e+02	20	5924	28	8	4	50	18	850569|850962|853830|853932	GSY1|GSY2|UGP1|GLG1	-6.1
downreg_Rapa_Treated_5hr (b)_SUB1_MCODE_3	WikiPathways	27	WP260	Glucose-1-phosphate metabolism		-7.5	3.7e+02	33	5924	6	8	3	38	17	850569|850962|853830	GSY1|GSY2|UGP1	-6.1
downreg_Rapa_Treated_5hr (b)_SUB1_MCODE_3	GO Biological Processes	19	GO:0009250	glucan biosynthetic process	19_GO:0008152 metabolic process	-7.2	87	19	5924	34	8	4	50	18	850569|850962|853830|853932	GSY1|GSY2|UGP1|GLG1	-5.8
downreg_Rapa_Treated_5hr (b)_SUB1_MCODE_3	GO Biological Processes	19	GO:0000271	polysaccharide biosynthetic process	19_GO:0008152 metabolic process	-7.1	80	18	5924	37	8	4	50	18	850569|850962|853830|853932	GSY1|GSY2|UGP1|GLG1	-5.7
downreg_Rapa_Treated_5hr (b)_SUB1_MCODE_3	KEGG Pathway	24	sce01100	Metabolic pathways - Saccharomyces cerevisiae (budding yeast)		-7	7.4	7.2	5924	797	8	8	1e+02	12	850569|850962|851646|852423|853830|853932|854872|855303	GSY1|GSY2|TPS2|TPS1|UGP1|GLG1|TSL1|TPS3	-5.6
downreg_Rapa_Treated_5hr (b)_SUB1_MCODE_3	GO Biological Processes	19	GO:0044042	glucan metabolic process	19_GO:0008152 metabolic process	-6.5	58	15	5924	51	8	4	50	18	850569|850962|853830|853932	GSY1|GSY2|UGP1|GLG1	-5.2
downreg_Rapa_Treated_5hr (b)_SUB1_MCODE_3	GO Biological Processes	19	GO:0005976	polysaccharide metabolic process	19_GO:0008152 metabolic process	-6	45	13	5924	66	8	4	50	18	850569|850962|853830|853932	GSY1|GSY2|UGP1|GLG1	-4.8
downreg_Rapa_Treated_5hr (b)_SUB1_MCODE_3	Reactome Gene Sets	6	R-SCE-71387	Metabolism of carbohydrates		-5.7	38	12	5924	78	8	4	50	18	850569|850962|853830|853932	GSY1|GSY2|UGP1|GLG1	-4.5
downreg_Rapa_Treated_5hr (b)_SUB1_MCODE_3	GO Biological Processes	19	GO:0015980	energy derivation by oxidation of organic compounds	19_GO:0008152 metabolic process	-4.6	20	8.6	5924	148	8	4	50	18	850569|850962|853830|853932	GSY1|GSY2|UGP1|GLG1	-3.6
downreg_Rapa_Treated_5hr (b)_SUB1_MCODE_3	GO Biological Processes	19	GO:0006091	generation of precursor metabolites and energy	19_GO:0008152 metabolic process	-4.1	15	7.3	5924	198	8	4	50	18	850569|850962|853830|853932	GSY1|GSY2|UGP1|GLG1	-3.1
downreg_Rapa_Treated_5hr (b)_SUB1_MCODE_3	Reactome Gene Sets	6	R-SCE-1430728	Metabolism		-2.8	6.8	4.6	5924	435	8	4	50	18	850569|850962|853830|853932	GSY1|GSY2|UGP1|GLG1	-2
downreg_Rapa_Treated_5hr (b)_SUB1_MCODE_3	GO Biological Processes	19	GO:0033554	cellular response to stress	19_GO:0050896 response to stimulus	-2.1	4.3	3.4	5924	688	8	4	50	18	851646|852423|854872|855303	TPS2|TPS1|TSL1|TPS3	-1.4
upreg_CR_Treated_5hr (a)	KEGG Pathway	24	sce00500	Starch and sucrose metabolism - Saccharomyces cerevisiae (budding yeast)		-12	41	19	5924	41	32	9	28	7.9	850569|850614|852128|852602|853204|853209|856289|856314|856705	GSY1|HXK1|EMI2|MAL32|IMA1|MAL12|GPH1|GDB1|GLC3	-10
upreg_CR_Treated_5hr (a)	GO Biological Processes	19	GO:0005975	carbohydrate metabolic process	19_GO:0008152 metabolic process	-12	12	12	5924	222	32	14	44	8.8	850569|850614|851092|852128|852602|853204|853207|853209|854350|855828|856289|856314|856705|856781	GSY1|HXK1|FBP1|EMI2|MAL32|IMA1|MAL11|MAL12|GAC1|GAL4|GPH1|GDB1|GLC3|GIP2	-9.8
upreg_CR_Treated_5hr (a)	GO Biological Processes	19	GO:0034219	carbohydrate transmembrane transport	19_GO:0051179 localization	-11	42	18	5924	35	32	8	25	7.7	850614|851333|851870|851943|851944|853207|855023|856492	HXK1|SNF3|MTH1|HXT7|HXT6|MAL11|HXT2|HXT4	-9.4
upreg_CR_Treated_5hr (a)	GO Biological Processes	19	GO:1904659	glucose transmembrane transport	19_GO:0051179 localization	-11	62	21	5924	21	32	7	22	7.3	850614|851333|851870|851943|851944|855023|856492	HXK1|SNF3|MTH1|HXT7|HXT6|HXT2|HXT4	-9.3
upreg_CR_Treated_5hr (a)	GO Biological Processes	19	GO:0015749	monosaccharide transmembrane transport	19_GO:0051179 localization	-11	54	19	5924	24	32	7	22	7.3	850614|851333|851870|851943|851944|855023|856492	HXK1|SNF3|MTH1|HXT7|HXT6|HXT2|HXT4	-8.9
upreg_CR_Treated_5hr (a)	GO Biological Processes	19	GO:0008645	hexose transmembrane transport	19_GO:0051179 localization	-11	54	19	5924	24	32	7	22	7.3	850614|851333|851870|851943|851944|855023|856492	HXK1|SNF3|MTH1|HXT7|HXT6|HXT2|HXT4	-8.9
upreg_CR_Treated_5hr (a)	GO Biological Processes	19	GO:0008643	carbohydrate transport	19_GO:0051179 localization	-10	33	16	5924	45	32	8	25	7.7	850614|851333|851870|851943|851944|853207|855023|856492	HXK1|SNF3|MTH1|HXT7|HXT6|MAL11|HXT2|HXT4	-8.5
upreg_CR_Treated_5hr (a)	Reactome Gene Sets	6	R-SCE-8982491	Glycogen metabolism		-10	74	21	5924	15	32	6	19	6.9	850569|854350|856289|856314|856705|856781	GSY1|GAC1|GPH1|GDB1|GLC3|GIP2	-8.4
upreg_CR_Treated_5hr (a)	Reactome Gene Sets	6	R-SCE-71387	Metabolism of carbohydrates		-9.8	21	13	5924	78	32	9	28	7.9	850569|850614|851092|852128|854350|856289|856314|856705|856781	GSY1|HXK1|FBP1|EMI2|GAC1|GPH1|GDB1|GLC3|GIP2	-8.1
upreg_CR_Treated_5hr (a)	GO Biological Processes	19	GO:0015755	fructose transmembrane transport	19_GO:0051179 localization	-9.6	62	19	5924	18	32	6	19	6.9	850614|851333|851943|851944|855023|856492	HXK1|SNF3|HXT7|HXT6|HXT2|HXT4	-8
upreg_CR_Treated_5hr (a)	GO Biological Processes	19	GO:0005977	glycogen metabolic process	19_GO:0008152 metabolic process	-8.5	43	16	5924	26	32	6	19	6.9	850569|854350|856289|856314|856705|856781	GSY1|GAC1|GPH1|GDB1|GLC3|GIP2	-7
upreg_CR_Treated_5hr (a)	GO Biological Processes	19	GO:0006112	energy reserve metabolic process	19_GO:0008152 metabolic process	-8.3	40	15	5924	28	32	6	19	6.9	850569|854350|856289|856314|856705|856781	GSY1|GAC1|GPH1|GDB1|GLC3|GIP2	-6.8
upreg_CR_Treated_5hr (a)	GO Biological Processes	19	GO:0016052	carbohydrate catabolic process	19_GO:0008152 metabolic process	-8.1	18	11	5924	83	32	8	25	7.7	850614|852128|852602|853204|853207|853209|856289|856314	HXK1|EMI2|MAL32|IMA1|MAL11|MAL12|GPH1|GDB1	-6.6
upreg_CR_Treated_5hr (a)	GO Biological Processes	19	GO:0015761	mannose transmembrane transport	19_GO:0051179 localization	-7.9	58	17	5924	16	32	5	16	6.4	851333|851943|851944|855023|856492	SNF3|HXT7|HXT6|HXT2|HXT4	-6.4
upreg_CR_Treated_5hr (a)	GO Biological Processes	19	GO:1902600	proton transmembrane transport	19_GO:0051179 localization	-7.3	14	10	5924	103	32	8	25	7.7	851333|851943|851944|853207|853663|854916|855023|856492	SNF3|HXT7|HXT6|MAL11|JEN1|PHO84|HXT2|HXT4	-5.9
upreg_CR_Treated_5hr (a)	GO Biological Processes	19	GO:0005985	sucrose metabolic process	19_GO:0008152 metabolic process	-7.1	82	18	5924	9	32	4	12	5.8	851092|852602|853204|853209	FBP1|MAL32|IMA1|MAL12	-5.7
upreg_CR_Treated_5hr (a)	KEGG Pathway	24	sce00052	Galactose metabolism - Saccharomyces cerevisiae (budding yeast)		-6.9	39	14	5924	24	32	5	16	6.4	850614|852128|852602|853204|853209	HXK1|EMI2|MAL32|IMA1|MAL12	-5.5
upreg_CR_Treated_5hr (a)	GO Biological Processes	19	GO:0044042	glucan metabolic process	19_GO:0008152 metabolic process	-6.6	22	11	5924	51	32	6	19	6.9	850569|854350|856289|856314|856705|856781	GSY1|GAC1|GPH1|GDB1|GLC3|GIP2	-5.3
upreg_CR_Treated_5hr (a)	GO Biological Processes	19	GO:0005984	disaccharide metabolic process	19_GO:0008152 metabolic process	-6.6	34	13	5924	27	32	5	16	6.4	851092|852602|853204|853207|853209	FBP1|MAL32|IMA1|MAL11|MAL12	-5.3
upreg_CR_Treated_5hr (a)	GO Biological Processes	19	GO:0046352	disaccharide catabolic process	19_GO:0008152 metabolic process	-6.5	62	16	5924	12	32	4	12	5.8	852602|853204|853207|853209	MAL32|IMA1|MAL11|MAL12	-5.2
upreg_CR_Treated_5hr (a)	GO Biological Processes	19	GO:0098662	inorganic cation transmembrane transport	19_GO:0051179 localization	-6.5	9	8.2	5924	185	32	9	28	7.9	851333|851943|851944|852599|853207|853663|854916|855023|856492	SNF3|HXT7|HXT6|PHO89|MAL11|JEN1|PHO84|HXT2|HXT4	-5.2
upreg_CR_Treated_5hr (a)	GO Biological Processes	19	GO:0098655	monoatomic cation transmembrane transport	19_GO:0051179 localization	-6.4	9	8.1	5924	186	32	9	28	7.9	851333|851943|851944|852599|853207|853663|854916|855023|856492	SNF3|HXT7|HXT6|PHO89|MAL11|JEN1|PHO84|HXT2|HXT4	-5.1
upreg_CR_Treated_5hr (a)	Reactome Gene Sets	6	R-SCE-3322077	Glycogen synthesis		-6.3	57	15	5924	13	32	4	12	5.8	850569|854350|856705|856781	GSY1|GAC1|GLC3|GIP2	-5
upreg_CR_Treated_5hr (a)	GO Biological Processes	19	GO:0005978	glycogen biosynthetic process	19_GO:0008152 metabolic process	-6.3	57	15	5924	13	32	4	12	5.8	850569|854350|856314|856705	GSY1|GAC1|GDB1|GLC3	-5
upreg_CR_Treated_5hr (a)	GO Biological Processes	19	GO:0034220	monoatomic ion transmembrane transport	19_GO:0051179 localization	-6.3	8.6	7.9	5924	193	32	9	28	7.9	851333|851943|851944|852599|853207|853663|854916|855023|856492	SNF3|HXT7|HXT6|PHO89|MAL11|JEN1|PHO84|HXT2|HXT4	-5
upreg_CR_Treated_5hr (a)	GO Biological Processes	19	GO:0015750	pentose transmembrane transport	19_GO:0051179 localization	-6.2	1.4e+02	20	5924	4	32	3	9.4	5.2	851943|855023|856492	HXT7|HXT2|HXT4	-5
upreg_CR_Treated_5hr (a)	GO Biological Processes	19	GO:0006091	generation of precursor metabolites and energy	19_GO:0008152 metabolic process	-6.2	8.4	7.8	5924	198	32	9	28	7.9	850569|850614|852128|852414|854350|856289|856314|856705|856781	GSY1|HXK1|EMI2|TKL2|GAC1|GPH1|GDB1|GLC3|GIP2	-4.9
upreg_CR_Treated_5hr (a)	GO Biological Processes	19	GO:0000023	maltose metabolic process	19_GO:0008152 metabolic process	-6.2	53	14	5924	14	32	4	12	5.8	852602|853204|853207|853209	MAL32|IMA1|MAL11|MAL12	-4.9
upreg_CR_Treated_5hr (a)	GO Biological Processes	19	GO:0009311	oligosaccharide metabolic process	19_GO:0008152 metabolic process	-6.2	28	11	5924	33	32	5	16	6.4	851092|852602|853204|853207|853209	FBP1|MAL32|IMA1|MAL11|MAL12	-4.9
upreg_CR_Treated_5hr (a)	GO Biological Processes	19	GO:0098660	inorganic ion transmembrane transport	19_GO:0051179 localization	-6.1	8.3	7.7	5924	201	32	9	28	7.9	851333|851943|851944|852599|853207|853663|854916|855023|856492	SNF3|HXT7|HXT6|PHO89|MAL11|JEN1|PHO84|HXT2|HXT4	-4.9
upreg_CR_Treated_5hr (a)	GO Biological Processes	19	GO:0006812	monoatomic cation transport	19_GO:0051179 localization	-6.1	8.1	7.7	5924	205	32	9	28	7.9	851333|851943|851944|852599|853207|853663|854916|855023|856492	SNF3|HXT7|HXT6|PHO89|MAL11|JEN1|PHO84|HXT2|HXT4	-4.8
upreg_CR_Treated_5hr (a)	GO Biological Processes	19	GO:0005976	polysaccharide metabolic process	19_GO:0008152 metabolic process	-6	17	9.5	5924	66	32	6	19	6.9	850569|854350|856289|856314|856705|856781	GSY1|GAC1|GPH1|GDB1|GLC3|GIP2	-4.7
upreg_CR_Treated_5hr (a)	GO Biological Processes	19	GO:0009313	oligosaccharide catabolic process	19_GO:0008152 metabolic process	-5.9	46	13	5924	16	32	4	12	5.8	852602|853204|853207|853209	MAL32|IMA1|MAL11|MAL12	-4.7
upreg_CR_Treated_5hr (a)	GO Biological Processes	19	GO:0006811	monoatomic ion transport	19_GO:0051179 localization	-5.8	7.5	7.3	5924	222	32	9	28	7.9	851333|851943|851944|852599|853207|853663|854916|855023|856492	SNF3|HXT7|HXT6|PHO89|MAL11|JEN1|PHO84|HXT2|HXT4	-4.6
upreg_CR_Treated_5hr (a)	GO Biological Processes	19	GO:0000025	maltose catabolic process	19_GO:0008152 metabolic process	-5.3	79	15	5924	7	32	3	9.4	5.2	852602|853204|853209	MAL32|IMA1|MAL12	-4.2
upreg_CR_Treated_5hr (a)	GO Biological Processes	19	GO:0005987	sucrose catabolic process	19_GO:0008152 metabolic process	-5.1	69	14	5924	8	32	3	9.4	5.2	852602|853204|853209	MAL32|IMA1|MAL12	-4
upreg_CR_Treated_5hr (a)	GO Biological Processes	19	GO:0016051	carbohydrate biosynthetic process	19_GO:0008152 metabolic process	-4.8	15	8.2	5924	61	32	5	16	6.4	850569|851092|854350|856314|856705	GSY1|FBP1|GAC1|GDB1|GLC3	-3.7
upreg_CR_Treated_5hr (a)	GO Biological Processes	19	GO:0055085	transmembrane transport	19_GO:0051179 localization	-4.6	4.3	5.5	5924	479	32	11	34	8.4	850614|851333|851870|851943|851944|852599|853207|853663|854916|855023|856492	HXK1|SNF3|MTH1|HXT7|HXT6|PHO89|MAL11|JEN1|PHO84|HXT2|HXT4	-3.6
upreg_CR_Treated_5hr (a)	KEGG Pathway	24	sce01100	Metabolic pathways - Saccharomyces cerevisiae (budding yeast)		-4.6	3.3	5	5924	797	32	14	44	8.8	850569|850614|851092|851299|852128|852414|852602|853204|853209|855993|856289|856314|856625|856705	GSY1|HXK1|FBP1|PHO11|EMI2|TKL2|MAL32|IMA1|MAL12|CAR1|GPH1|GDB1|PHO12|GLC3	-3.6
upreg_CR_Treated_5hr (a)	GO Biological Processes	19	GO:0009250	glucan biosynthetic process	19_GO:0008152 metabolic process	-4.5	22	9	5924	34	32	4	12	5.8	850569|854350|856314|856705	GSY1|GAC1|GDB1|GLC3	-3.5
upreg_CR_Treated_5hr (a)	GO Biological Processes	19	GO:0000271	polysaccharide biosynthetic process	19_GO:0008152 metabolic process	-4.4	20	8.5	5924	37	32	4	12	5.8	850569|854350|856314|856705	GSY1|GAC1|GDB1|GLC3	-3.4
upreg_CR_Treated_5hr (a)	Reactome Gene Sets	6	R-SCE-1430728	Metabolism		-4.2	4.3	5.2	5924	435	32	10	31	8.2	850569|850614|851092|852128|854350|855993|856289|856314|856705|856781	GSY1|HXK1|FBP1|EMI2|GAC1|CAR1|GPH1|GDB1|GLC3|GIP2	-3.2
upreg_CR_Treated_5hr (a)	GO Biological Processes	19	GO:0042593	glucose homeostasis	19_GO:0042592 homeostatic process	-4.2	37	10	5924	15	32	3	9.4	5.2	850614|851333|852128	HXK1|SNF3|EMI2	-3.2
upreg_CR_Treated_5hr (a)	GO Biological Processes	19	GO:0001678	intracellular glucose homeostasis	19_GO:0042592 homeostatic process	-4.2	37	10	5924	15	32	3	9.4	5.2	850614|851333|852128	HXK1|SNF3|EMI2	-3.2
upreg_CR_Treated_5hr (a)	GO Biological Processes	19	GO:0033500	carbohydrate homeostasis	19_GO:0042592 homeostatic process	-4.2	37	10	5924	15	32	3	9.4	5.2	850614|851333|852128	HXK1|SNF3|EMI2	-3.2
upreg_CR_Treated_5hr (a)	KEGG Pathway	24	sce01110	Biosynthesis of secondary metabolites - Saccharomyces cerevisiae (budding yeast)		-4.2	4.7	5.3	5924	351	32	9	28	7.9	850569|850614|851092|852128|852414|855993|856289|856314|856705	GSY1|HXK1|FBP1|EMI2|TKL2|CAR1|GPH1|GDB1|GLC3	-3.2
upreg_CR_Treated_5hr (a)	GO Biological Processes	19	GO:0015980	energy derivation by oxidation of organic compounds	19_GO:0008152 metabolic process	-3.9	7.5	5.9	5924	148	32	6	19	6.9	850569|854350|856289|856314|856705|856781	GSY1|GAC1|GPH1|GDB1|GLC3|GIP2	-3
upreg_CR_Treated_5hr (a)	GO Biological Processes	19	GO:0019318	hexose metabolic process	19_GO:0008152 metabolic process	-3.8	14	7	5924	53	32	4	12	5.8	850614|851092|852128|855828	HXK1|FBP1|EMI2|GAL4	-2.8
upreg_CR_Treated_5hr (a)	GO Biological Processes	19	GO:0051156	glucose 6-phosphate metabolic process	19_GO:0008152 metabolic process	-3.7	26	8.6	5924	21	32	3	9.4	5.2	850614|852128|852414	HXK1|EMI2|TKL2	-2.8
upreg_CR_Treated_5hr (a)	KEGG Pathway	24	sce00051	Fructose and mannose metabolism - Saccharomyces cerevisiae (budding yeast)		-3.6	24	8.2	5924	23	32	3	9.4	5.2	850614|851092|852128	HXK1|FBP1|EMI2	-2.7
upreg_CR_Treated_5hr (a)	GO Biological Processes	19	GO:0005996	monosaccharide metabolic process	19_GO:0008152 metabolic process	-3.5	12	6.3	5924	63	32	4	12	5.8	850614|851092|852128|855828	HXK1|FBP1|EMI2|GAL4	-2.6
upreg_CR_Treated_5hr (a)	KEGG Pathway	24	sce04113	Meiosis - yeast - Saccharomyces cerevisiae (budding yeast)		-3.2	7	5.1	5924	133	32	5	16	6.4	851333|851943|851944|855023|856492	SNF3|HXT7|HXT6|HXT2|HXT4	-2.3
upreg_CR_Treated_5hr (a)	Reactome Gene Sets	6	R-SCE-70326	Glucose metabolism		-3.1	16	6.5	5924	35	32	3	9.4	5.2	850614|851092|852128	HXK1|FBP1|EMI2	-2.2
upreg_CR_Treated_5hr (a)	GO Biological Processes	19	GO:0006006	glucose metabolic process	19_GO:0008152 metabolic process	-3	15	6.4	5924	36	32	3	9.4	5.2	850614|851092|852128	HXK1|FBP1|EMI2	-2.2
upreg_CR_Treated_5hr (a)	Reactome Gene Sets	6	R-SCE-6798695	Neutrophil degranulation		-2.7	5.4	4.3	5924	171	32	5	16	6.4	850614|852128|855993|856289|856314	HXK1|EMI2|CAR1|GPH1|GDB1	-1.9
upreg_CR_Treated_5hr (a)	KEGG Pathway	24	sce01200	Carbon metabolism - Saccharomyces cerevisiae (budding yeast)		-2.5	6.6	4.4	5924	112	32	4	12	5.8	850614|851092|852128|852414	HXK1|FBP1|EMI2|TKL2	-1.8
upreg_CR_Treated_5hr (a)	KEGG Pathway	24	sce00010	Glycolysis / Gluconeogenesis - Saccharomyces cerevisiae (budding yeast)		-2.5	10	5	5924	55	32	3	9.4	5.2	850614|851092|852128	HXK1|FBP1|EMI2	-1.7
upreg_CR_Treated_5hr (a)	Reactome Gene Sets	6	R-SCE-168249	Innate Immune System		-2.3	4.3	3.7	5924	213	32	5	16	6.4	850614|852128|855993|856289|856314	HXK1|EMI2|CAR1|GPH1|GDB1	-1.5
upreg_CR_Treated_5hr (a)	WikiPathways	27	WP112	Principal pathways of carbon metabolism		-2.1	7	4	5924	79	32	3	9.4	5.2	850614|851092|852414	HXK1|FBP1|TKL2	-1.4
upreg_CR_Treated_5hr (a)_MCODE_ALL	GO Biological Processes	19	GO:1904659	glucose transmembrane transport	19_GO:0051179 localization	-13	1.2e+02	28	5924	21	17	7	41	12	850614|851333|851870|851943|851944|855023|856492	HXK1|SNF3|MTH1|HXT7|HXT6|HXT2|HXT4	-11
upreg_CR_Treated_5hr (a)_MCODE_ALL	GO Biological Processes	19	GO:0015749	monosaccharide transmembrane transport	19_GO:0051179 localization	-13	1e+02	27	5924	24	17	7	41	12	850614|851333|851870|851943|851944|855023|856492	HXK1|SNF3|MTH1|HXT7|HXT6|HXT2|HXT4	-11
upreg_CR_Treated_5hr (a)_MCODE_ALL	GO Biological Processes	19	GO:0008645	hexose transmembrane transport	19_GO:0051179 localization	-13	1e+02	27	5924	24	17	7	41	12	850614|851333|851870|851943|851944|855023|856492	HXK1|SNF3|MTH1|HXT7|HXT6|HXT2|HXT4	-11
upreg_CR_Treated_5hr (a)_MCODE_ALL	Reactome Gene Sets	6	R-SCE-71387	Metabolism of carbohydrates		-13	40	19	5924	78	17	9	53	12	850569|850614|851092|852128|854350|856289|856314|856705|856781	GSY1|HXK1|FBP1|EMI2|GAC1|GPH1|GDB1|GLC3|GIP2	-11
upreg_CR_Treated_5hr (a)_MCODE_ALL	Reactome Gene Sets	6	R-SCE-8982491	Glycogen metabolism		-12	1.4e+02	29	5924	15	17	6	35	12	850569|854350|856289|856314|856705|856781	GSY1|GAC1|GPH1|GDB1|GLC3|GIP2	-10
upreg_CR_Treated_5hr (a)_MCODE_ALL	GO Biological Processes	19	GO:0034219	carbohydrate transmembrane transport	19_GO:0051179 localization	-12	70	22	5924	35	17	7	41	12	850614|851333|851870|851943|851944|855023|856492	HXK1|SNF3|MTH1|HXT7|HXT6|HXT2|HXT4	-9.7
upreg_CR_Treated_5hr (a)_MCODE_ALL	GO Biological Processes	19	GO:0015755	fructose transmembrane transport	19_GO:0051179 localization	-11	1.2e+02	26	5924	18	17	6	35	12	850614|851333|851943|851944|855023|856492	HXK1|SNF3|HXT7|HXT6|HXT2|HXT4	-9.5
upreg_CR_Treated_5hr (a)_MCODE_ALL	GO Biological Processes	19	GO:0008643	carbohydrate transport	19_GO:0051179 localization	-11	54	19	5924	45	17	7	41	12	850614|851333|851870|851943|851944|855023|856492	HXK1|SNF3|MTH1|HXT7|HXT6|HXT2|HXT4	-9
upreg_CR_Treated_5hr (a)_MCODE_ALL	GO Biological Processes	19	GO:0005977	glycogen metabolic process	19_GO:0008152 metabolic process	-10	80	22	5924	26	17	6	35	12	850569|854350|856289|856314|856705|856781	GSY1|GAC1|GPH1|GDB1|GLC3|GIP2	-8.6
upreg_CR_Treated_5hr (a)_MCODE_ALL	GO Biological Processes	19	GO:0006112	energy reserve metabolic process	19_GO:0008152 metabolic process	-10	75	21	5924	28	17	6	35	12	850569|854350|856289|856314|856705|856781	GSY1|GAC1|GPH1|GDB1|GLC3|GIP2	-8.4
upreg_CR_Treated_5hr (a)_MCODE_ALL	GO Biological Processes	19	GO:0015761	mannose transmembrane transport	19_GO:0051179 localization	-9.4	1.1e+02	23	5924	16	17	5	29	11	851333|851943|851944|855023|856492	SNF3|HXT7|HXT6|HXT2|HXT4	-7.8
upreg_CR_Treated_5hr (a)_MCODE_ALL	GO Biological Processes	19	GO:0006091	generation of precursor metabolites and energy	19_GO:0008152 metabolic process	-9.1	16	11	5924	198	17	9	53	12	850569|850614|852128|852414|854350|856289|856314|856705|856781	GSY1|HXK1|EMI2|TKL2|GAC1|GPH1|GDB1|GLC3|GIP2	-7.5
upreg_CR_Treated_5hr (a)_MCODE_ALL	KEGG Pathway	24	sce00500	Starch and sucrose metabolism - Saccharomyces cerevisiae (budding yeast)		-9.1	51	17	5924	41	17	6	35	12	850569|850614|852128|856289|856314|856705	GSY1|HXK1|EMI2|GPH1|GDB1|GLC3	-7.5
upreg_CR_Treated_5hr (a)_MCODE_ALL	GO Biological Processes	19	GO:0005975	carbohydrate metabolic process	19_GO:0008152 metabolic process	-8.6	14	11	5924	222	17	9	53	12	850569|850614|851092|852128|854350|856289|856314|856705|856781	GSY1|HXK1|FBP1|EMI2|GAC1|GPH1|GDB1|GLC3|GIP2	-7.1
upreg_CR_Treated_5hr (a)_MCODE_ALL	GO Biological Processes	19	GO:0044042	glucan metabolic process	19_GO:0008152 metabolic process	-8.5	41	15	5924	51	17	6	35	12	850569|854350|856289|856314|856705|856781	GSY1|GAC1|GPH1|GDB1|GLC3|GIP2	-6.9
upreg_CR_Treated_5hr (a)_MCODE_ALL	GO Biological Processes	19	GO:0005976	polysaccharide metabolic process	19_GO:0008152 metabolic process	-7.8	32	13	5924	66	17	6	35	12	850569|854350|856289|856314|856705|856781	GSY1|GAC1|GPH1|GDB1|GLC3|GIP2	-6.3
upreg_CR_Treated_5hr (a)_MCODE_ALL	Reactome Gene Sets	6	R-SCE-3322077	Glycogen synthesis		-7.5	1.1e+02	21	5924	13	17	4	24	10	850569|854350|856705|856781	GSY1|GAC1|GLC3|GIP2	-6.1
upreg_CR_Treated_5hr (a)_MCODE_ALL	GO Biological Processes	19	GO:0005978	glycogen biosynthetic process	19_GO:0008152 metabolic process	-7.5	1.1e+02	21	5924	13	17	4	24	10	850569|854350|856314|856705	GSY1|GAC1|GDB1|GLC3	-6.1
upreg_CR_Treated_5hr (a)_MCODE_ALL	GO Biological Processes	19	GO:0015750	pentose transmembrane transport	19_GO:0051179 localization	-7.1	2.6e+02	28	5924	4	17	3	18	9.2	851943|855023|856492	HXT7|HXT2|HXT4	-5.7
upreg_CR_Treated_5hr (a)_MCODE_ALL	GO Biological Processes	19	GO:0016051	carbohydrate biosynthetic process	19_GO:0008152 metabolic process	-6.3	29	12	5924	61	17	5	29	11	850569|851092|854350|856314|856705	GSY1|FBP1|GAC1|GDB1|GLC3	-5
upreg_CR_Treated_5hr (a)_MCODE_ALL	Reactome Gene Sets	6	R-SCE-1430728	Metabolism		-6.1	7.2	7.2	5924	435	17	9	53	12	850569|850614|851092|852128|854350|856289|856314|856705|856781	GSY1|HXK1|FBP1|EMI2|GAC1|GPH1|GDB1|GLC3|GIP2	-4.9
upreg_CR_Treated_5hr (a)_MCODE_ALL	GO Biological Processes	19	GO:0009250	glucan biosynthetic process	19_GO:0008152 metabolic process	-5.7	41	13	5924	34	17	4	24	10	850569|854350|856314|856705	GSY1|GAC1|GDB1|GLC3	-4.5
upreg_CR_Treated_5hr (a)_MCODE_ALL	KEGG Pathway	24	sce01110	Biosynthesis of secondary metabolites - Saccharomyces cerevisiae (budding yeast)		-5.7	7.9	7.2	5924	351	17	8	47	12	850569|850614|851092|852128|852414|856289|856314|856705	GSY1|HXK1|FBP1|EMI2|TKL2|GPH1|GDB1|GLC3	-4.5
upreg_CR_Treated_5hr (a)_MCODE_ALL	GO Biological Processes	19	GO:0015980	energy derivation by oxidation of organic compounds	19_GO:0008152 metabolic process	-5.7	14	8.7	5924	148	17	6	35	12	850569|854350|856289|856314|856705|856781	GSY1|GAC1|GPH1|GDB1|GLC3|GIP2	-4.5
upreg_CR_Treated_5hr (a)_MCODE_ALL	GO Biological Processes	19	GO:0000271	polysaccharide biosynthetic process	19_GO:0008152 metabolic process	-5.5	38	12	5924	37	17	4	24	10	850569|854350|856314|856705	GSY1|GAC1|GDB1|GLC3	-4.4
upreg_CR_Treated_5hr (a)_MCODE_ALL	GO Biological Processes	19	GO:1902600	proton transmembrane transport	19_GO:0051179 localization	-5.1	17	8.7	5924	103	17	5	29	11	851333|851943|851944|855023|856492	SNF3|HXT7|HXT6|HXT2|HXT4	-4
upreg_CR_Treated_5hr (a)_MCODE_ALL	GO Biological Processes	19	GO:0042593	glucose homeostasis	19_GO:0042592 homeostatic process	-5.1	70	14	5924	15	17	3	18	9.2	850614|851333|852128	HXK1|SNF3|EMI2	-4
upreg_CR_Treated_5hr (a)_MCODE_ALL	GO Biological Processes	19	GO:0001678	intracellular glucose homeostasis	19_GO:0042592 homeostatic process	-5.1	70	14	5924	15	17	3	18	9.2	850614|851333|852128	HXK1|SNF3|EMI2	-4
upreg_CR_Treated_5hr (a)_MCODE_ALL	GO Biological Processes	19	GO:0033500	carbohydrate homeostasis	19_GO:0042592 homeostatic process	-5.1	70	14	5924	15	17	3	18	9.2	850614|851333|852128	HXK1|SNF3|EMI2	-4
upreg_CR_Treated_5hr (a)_MCODE_ALL	GO Biological Processes	19	GO:0051156	glucose 6-phosphate metabolic process	19_GO:0008152 metabolic process	-4.6	50	12	5924	21	17	3	18	9.2	850614|852128|852414	HXK1|EMI2|TKL2	-3.6
upreg_CR_Treated_5hr (a)_MCODE_ALL	KEGG Pathway	24	sce04113	Meiosis - yeast - Saccharomyces cerevisiae (budding yeast)		-4.6	13	7.6	5924	133	17	5	29	11	851333|851943|851944|855023|856492	SNF3|HXT7|HXT6|HXT2|HXT4	-3.6
upreg_CR_Treated_5hr (a)_MCODE_ALL	KEGG Pathway	24	sce00051	Fructose and mannose metabolism - Saccharomyces cerevisiae (budding yeast)		-4.5	45	11	5924	23	17	3	18	9.2	850614|851092|852128	HXK1|FBP1|EMI2	-3.5
upreg_CR_Treated_5hr (a)_MCODE_ALL	GO Biological Processes	19	GO:0016052	carbohydrate catabolic process	19_GO:0008152 metabolic process	-4.1	17	7.8	5924	83	17	4	24	10	850614|852128|856289|856314	HXK1|EMI2|GPH1|GDB1	-3.2
upreg_CR_Treated_5hr (a)_MCODE_ALL	Reactome Gene Sets	6	R-SCE-70326	Glucose metabolism		-3.9	30	9.2	5924	35	17	3	18	9.2	850614|851092|852128	HXK1|FBP1|EMI2	-3
upreg_CR_Treated_5hr (a)_MCODE_ALL	GO Biological Processes	19	GO:0098662	inorganic cation transmembrane transport	19_GO:0051179 localization	-3.9	9.4	6.2	5924	185	17	5	29	11	851333|851943|851944|855023|856492	SNF3|HXT7|HXT6|HXT2|HXT4	-2.9
upreg_CR_Treated_5hr (a)_MCODE_ALL	GO Biological Processes	19	GO:0098655	monoatomic cation transmembrane transport	19_GO:0051179 localization	-3.9	9.4	6.2	5924	186	17	5	29	11	851333|851943|851944|855023|856492	SNF3|HXT7|HXT6|HXT2|HXT4	-2.9
upreg_CR_Treated_5hr (a)_MCODE_ALL	GO Biological Processes	19	GO:0006006	glucose metabolic process	19_GO:0008152 metabolic process	-3.9	29	9.1	5924	36	17	3	18	9.2	850614|851092|852128	HXK1|FBP1|EMI2	-2.9
upreg_CR_Treated_5hr (a)_MCODE_ALL	GO Biological Processes	19	GO:0034220	monoatomic ion transmembrane transport	19_GO:0051179 localization	-3.8	9	6.1	5924	193	17	5	29	11	851333|851943|851944|855023|856492	SNF3|HXT7|HXT6|HXT2|HXT4	-2.9
upreg_CR_Treated_5hr (a)_MCODE_ALL	GO Biological Processes	19	GO:0098660	inorganic ion transmembrane transport	19_GO:0051179 localization	-3.7	8.7	5.9	5924	201	17	5	29	11	851333|851943|851944|855023|856492	SNF3|HXT7|HXT6|HXT2|HXT4	-2.8
upreg_CR_Treated_5hr (a)_MCODE_ALL	GO Biological Processes	19	GO:0055085	transmembrane transport	19_GO:0051179 localization	-3.7	5.1	5	5924	479	17	7	41	12	850614|851333|851870|851943|851944|855023|856492	HXK1|SNF3|MTH1|HXT7|HXT6|HXT2|HXT4	-2.8
upreg_CR_Treated_5hr (a)_MCODE_ALL	GO Biological Processes	19	GO:0006812	monoatomic cation transport	19_GO:0051179 localization	-3.7	8.5	5.9	5924	205	17	5	29	11	851333|851943|851944|855023|856492	SNF3|HXT7|HXT6|HXT2|HXT4	-2.8
upreg_CR_Treated_5hr (a)_MCODE_ALL	KEGG Pathway	24	sce01200	Carbon metabolism - Saccharomyces cerevisiae (budding yeast)		-3.6	12	6.6	5924	112	17	4	24	10	850614|851092|852128|852414	HXK1|FBP1|EMI2|TKL2	-2.7
upreg_CR_Treated_5hr (a)_MCODE_ALL	GO Biological Processes	19	GO:0006811	monoatomic ion transport	19_GO:0051179 localization	-3.5	7.8	5.6	5924	222	17	5	29	11	851333|851943|851944|855023|856492	SNF3|HXT7|HXT6|HXT2|HXT4	-2.6
upreg_CR_Treated_5hr (a)_MCODE_ALL	GO Biological Processes	19	GO:0019318	hexose metabolic process	19_GO:0008152 metabolic process	-3.4	20	7.3	5924	53	17	3	18	9.2	850614|851092|852128	HXK1|FBP1|EMI2	-2.5
upreg_CR_Treated_5hr (a)_MCODE_ALL	KEGG Pathway	24	sce00010	Glycolysis / Gluconeogenesis - Saccharomyces cerevisiae (budding yeast)		-3.3	19	7.2	5924	55	17	3	18	9.2	850614|851092|852128	HXK1|FBP1|EMI2	-2.5
upreg_CR_Treated_5hr (a)_MCODE_ALL	GO Biological Processes	19	GO:0005996	monosaccharide metabolic process	19_GO:0008152 metabolic process	-3.2	17	6.7	5924	63	17	3	18	9.2	850614|851092|852128	HXK1|FBP1|EMI2	-2.3
upreg_CR_Treated_5hr (a)_MCODE_ALL	KEGG Pathway	24	sce01100	Metabolic pathways - Saccharomyces cerevisiae (budding yeast)		-3.1	3.5	4.1	5924	797	17	8	47	12	850569|850614|851092|852128|852414|856289|856314|856705	GSY1|HXK1|FBP1|EMI2|TKL2|GPH1|GDB1|GLC3	-2.3
upreg_CR_Treated_5hr (a)_MCODE_ALL	Reactome Gene Sets	6	R-SCE-6798695	Neutrophil degranulation		-2.9	8.2	5.1	5924	171	17	4	24	10	850614|852128|856289|856314	HXK1|EMI2|GPH1|GDB1	-2.1
upreg_CR_Treated_5hr (a)_MCODE_ALL	WikiPathways	27	WP112	Principal pathways of carbon metabolism		-2.9	13	5.9	5924	79	17	3	18	9.2	850614|851092|852414	HXK1|FBP1|TKL2	-2.1
upreg_CR_Treated_5hr (a)_MCODE_ALL	Reactome Gene Sets	6	R-SCE-168249	Innate Immune System		-2.6	6.5	4.4	5924	213	17	4	24	10	850614|852128|856289|856314	HXK1|EMI2|GPH1|GDB1	-1.8
upreg_CR_Treated_5hr (a)_MCODE_ALL	Reactome Gene Sets	6	R-SCE-168256	Immune System		-2.1	4.8	3.6	5924	289	17	4	24	10	850614|852128|856289|856314	HXK1|EMI2|GPH1|GDB1	-1.4
upreg_CR_Treated_5hr (a)_SUB2_MCODE_1	GO Biological Processes	19	GO:1904659	glucose transmembrane transport	19_GO:0051179 localization	-15	2.8e+02	41	5924	21	6	6	1e+02	15	851333|851870|851943|851944|855023|856492	SNF3|MTH1|HXT7|HXT6|HXT2|HXT4	-12
upreg_CR_Treated_5hr (a)_SUB2_MCODE_1	GO Biological Processes	19	GO:0015749	monosaccharide transmembrane transport	19_GO:0051179 localization	-15	2.5e+02	38	5924	24	6	6	1e+02	15	851333|851870|851943|851944|855023|856492	SNF3|MTH1|HXT7|HXT6|HXT2|HXT4	-12
upreg_CR_Treated_5hr (a)_SUB2_MCODE_1	GO Biological Processes	19	GO:0008645	hexose transmembrane transport	19_GO:0051179 localization	-15	2.5e+02	38	5924	24	6	6	1e+02	15	851333|851870|851943|851944|855023|856492	SNF3|MTH1|HXT7|HXT6|HXT2|HXT4	-12
upreg_CR_Treated_5hr (a)_SUB2_MCODE_1	GO Biological Processes	19	GO:0034219	carbohydrate transmembrane transport	19_GO:0051179 localization	-14	1.7e+02	32	5924	35	6	6	1e+02	15	851333|851870|851943|851944|855023|856492	SNF3|MTH1|HXT7|HXT6|HXT2|HXT4	-11
upreg_CR_Treated_5hr (a)_SUB2_MCODE_1	GO Biological Processes	19	GO:0008643	carbohydrate transport	19_GO:0051179 localization	-13	1.3e+02	28	5924	45	6	6	1e+02	15	851333|851870|851943|851944|855023|856492	SNF3|MTH1|HXT7|HXT6|HXT2|HXT4	-11
upreg_CR_Treated_5hr (a)_SUB2_MCODE_1	GO Biological Processes	19	GO:0015761	mannose transmembrane transport	19_GO:0051179 localization	-12	3.1e+02	39	5924	16	6	5	83	15	851333|851943|851944|855023|856492	SNF3|HXT7|HXT6|HXT2|HXT4	-10
upreg_CR_Treated_5hr (a)_SUB2_MCODE_1	GO Biological Processes	19	GO:0015755	fructose transmembrane transport	19_GO:0051179 localization	-12	2.7e+02	37	5924	18	6	5	83	15	851333|851943|851944|855023|856492	SNF3|HXT7|HXT6|HXT2|HXT4	-10
upreg_CR_Treated_5hr (a)_SUB2_MCODE_1	GO Biological Processes	19	GO:0015750	pentose transmembrane transport	19_GO:0051179 localization	-8.6	7.4e+02	47	5924	4	6	3	50	20	851943|855023|856492	HXT7|HXT2|HXT4	-7.1
upreg_CR_Treated_5hr (a)_SUB2_MCODE_1	GO Biological Processes	19	GO:1902600	proton transmembrane transport	19_GO:0051179 localization	-8.1	48	15	5924	103	6	5	83	15	851333|851943|851944|855023|856492	SNF3|HXT7|HXT6|HXT2|HXT4	-6.6
upreg_CR_Treated_5hr (a)_SUB2_MCODE_1	KEGG Pathway	24	sce04113	Meiosis - yeast - Saccharomyces cerevisiae (budding yeast)		-7.5	37	13	5924	133	6	5	83	15	851333|851943|851944|855023|856492	SNF3|HXT7|HXT6|HXT2|HXT4	-6.1
upreg_CR_Treated_5hr (a)_SUB2_MCODE_1	GO Biological Processes	19	GO:0098662	inorganic cation transmembrane transport	19_GO:0051179 localization	-6.8	27	11	5924	185	6	5	83	15	851333|851943|851944|855023|856492	SNF3|HXT7|HXT6|HXT2|HXT4	-5.4
upreg_CR_Treated_5hr (a)_SUB2_MCODE_1	GO Biological Processes	19	GO:0098655	monoatomic cation transmembrane transport	19_GO:0051179 localization	-6.8	27	11	5924	186	6	5	83	15	851333|851943|851944|855023|856492	SNF3|HXT7|HXT6|HXT2|HXT4	-5.4
upreg_CR_Treated_5hr (a)_SUB2_MCODE_1	GO Biological Processes	19	GO:0034220	monoatomic ion transmembrane transport	19_GO:0051179 localization	-6.7	26	11	5924	193	6	5	83	15	851333|851943|851944|855023|856492	SNF3|HXT7|HXT6|HXT2|HXT4	-5.4
upreg_CR_Treated_5hr (a)_SUB2_MCODE_1	GO Biological Processes	19	GO:0098660	inorganic ion transmembrane transport	19_GO:0051179 localization	-6.6	25	11	5924	201	6	5	83	15	851333|851943|851944|855023|856492	SNF3|HXT7|HXT6|HXT2|HXT4	-5.3
upreg_CR_Treated_5hr (a)_SUB2_MCODE_1	GO Biological Processes	19	GO:0055085	transmembrane transport	19_GO:0051179 localization	-6.6	12	8.3	5924	479	6	6	1e+02	15	851333|851870|851943|851944|855023|856492	SNF3|MTH1|HXT7|HXT6|HXT2|HXT4	-5.3
upreg_CR_Treated_5hr (a)_SUB2_MCODE_1	GO Biological Processes	19	GO:0006812	monoatomic cation transport	19_GO:0051179 localization	-6.6	24	11	5924	205	6	5	83	15	851333|851943|851944|855023|856492	SNF3|HXT7|HXT6|HXT2|HXT4	-5.3
upreg_CR_Treated_5hr (a)_SUB2_MCODE_1	GO Biological Processes	19	GO:0006811	monoatomic ion transport	19_GO:0051179 localization	-6.4	22	10	5924	222	6	5	83	15	851333|851943|851944|855023|856492	SNF3|HXT7|HXT6|HXT2|HXT4	-5.1
upreg_CR_Treated_5hr (a)_SUB1_MCODE_2	Reactome Gene Sets	6	R-SCE-3322077	Glycogen synthesis		-7.5	3.4e+02	32	5924	13	4	3	75	22	850569|854350|856781	GSY1|GAC1|GIP2	-6.1
upreg_CR_Treated_5hr (a)_SUB1_MCODE_2	Reactome Gene Sets	6	R-SCE-8982491	Glycogen metabolism		-7.3	3e+02	30	5924	15	4	3	75	22	850569|854350|856781	GSY1|GAC1|GIP2	-5.9
upreg_CR_Treated_5hr (a)_SUB1_MCODE_2	GO Biological Processes	19	GO:0005977	glycogen metabolic process	19_GO:0008152 metabolic process	-6.5	1.7e+02	23	5924	26	4	3	75	22	850569|854350|856781	GSY1|GAC1|GIP2	-5.2
upreg_CR_Treated_5hr (a)_SUB1_MCODE_2	GO Biological Processes	19	GO:0006112	energy reserve metabolic process	19_GO:0008152 metabolic process	-6.4	1.6e+02	22	5924	28	4	3	75	22	850569|854350|856781	GSY1|GAC1|GIP2	-5.1
upreg_CR_Treated_5hr (a)_SUB1_MCODE_2	GO Biological Processes	19	GO:0044042	glucan metabolic process	19_GO:0008152 metabolic process	-5.6	87	16	5924	51	4	3	75	22	850569|854350|856781	GSY1|GAC1|GIP2	-4.5
upreg_CR_Treated_5hr (a)_SUB1_MCODE_2	GO Biological Processes	19	GO:0005976	polysaccharide metabolic process	19_GO:0008152 metabolic process	-5.3	67	14	5924	66	4	3	75	22	850569|854350|856781	GSY1|GAC1|GIP2	-4.2
upreg_CR_Treated_5hr (a)_SUB1_MCODE_2	Reactome Gene Sets	6	R-SCE-71387	Metabolism of carbohydrates		-5.1	57	13	5924	78	4	3	75	22	850569|854350|856781	GSY1|GAC1|GIP2	-4
upreg_CR_Treated_5hr (a)_SUB1_MCODE_2	GO Biological Processes	19	GO:0015980	energy derivation by oxidation of organic compounds	19_GO:0008152 metabolic process	-4.2	30	9.3	5924	148	4	3	75	22	850569|854350|856781	GSY1|GAC1|GIP2	-3.2
upreg_CR_Treated_5hr (a)_SUB1_MCODE_2	GO Biological Processes	19	GO:0006091	generation of precursor metabolites and energy	19_GO:0008152 metabolic process	-3.8	22	8	5924	198	4	3	75	22	850569|854350|856781	GSY1|GAC1|GIP2	-2.9
upreg_CR_Treated_5hr (a)_SUB1_MCODE_2	GO Biological Processes	19	GO:0005975	carbohydrate metabolic process	19_GO:0008152 metabolic process	-3.7	20	7.5	5924	222	4	3	75	22	850569|854350|856781	GSY1|GAC1|GIP2	-2.8
upreg_CR_Treated_5hr (a)_SUB1_MCODE_2	Reactome Gene Sets	6	R-SCE-1430728	Metabolism		-2.8	10	5.2	5924	435	4	3	75	22	850569|854350|856781	GSY1|GAC1|GIP2	-2
upreg_CR_Treated_5hr (a)_SUB3_MCODE_3	KEGG Pathway	24	sce01200	Carbon metabolism - Saccharomyces cerevisiae (budding yeast)		-6.9	53	14	5924	112	4	4	1e+02	22	850614|851092|852128|852414	HXK1|FBP1|EMI2|TKL2	-5.6
upreg_CR_Treated_5hr (a)_SUB3_MCODE_3	GO Biological Processes	19	GO:0051156	glucose 6-phosphate metabolic process	19_GO:0008152 metabolic process	-6.8	2.1e+02	25	5924	21	4	3	75	22	850614|852128|852414	HXK1|EMI2|TKL2	-5.5
upreg_CR_Treated_5hr (a)_SUB3_MCODE_3	KEGG Pathway	24	sce00051	Fructose and mannose metabolism - Saccharomyces cerevisiae (budding yeast)		-6.7	1.9e+02	24	5924	23	4	3	75	22	850614|851092|852128	HXK1|FBP1|EMI2	-5.4
upreg_CR_Treated_5hr (a)_SUB3_MCODE_3	Reactome Gene Sets	6	R-SCE-70326	Glucose metabolism		-6.1	1.3e+02	19	5924	35	4	3	75	22	850614|851092|852128	HXK1|FBP1|EMI2	-4.9
upreg_CR_Treated_5hr (a)_SUB3_MCODE_3	GO Biological Processes	19	GO:0006006	glucose metabolic process	19_GO:0008152 metabolic process	-6.1	1.2e+02	19	5924	36	4	3	75	22	850614|851092|852128	HXK1|FBP1|EMI2	-4.9
upreg_CR_Treated_5hr (a)_SUB3_MCODE_3	GO Biological Processes	19	GO:0019318	hexose metabolic process	19_GO:0008152 metabolic process	-5.6	84	16	5924	53	4	3	75	22	850614|851092|852128	HXK1|FBP1|EMI2	-4.4
upreg_CR_Treated_5hr (a)_SUB3_MCODE_3	KEGG Pathway	24	sce00010	Glycolysis / Gluconeogenesis - Saccharomyces cerevisiae (budding yeast)		-5.5	81	15	5924	55	4	3	75	22	850614|851092|852128	HXK1|FBP1|EMI2	-4.4
upreg_CR_Treated_5hr (a)_SUB3_MCODE_3	GO Biological Processes	19	GO:0005996	monosaccharide metabolic process	19_GO:0008152 metabolic process	-5.3	71	14	5924	63	4	3	75	22	850614|851092|852128	HXK1|FBP1|EMI2	-4.2
upreg_CR_Treated_5hr (a)_SUB3_MCODE_3	GO Biological Processes	19	GO:1901135	carbohydrate derivative metabolic process	19_GO:0008152 metabolic process	-5.1	18	8.4	5924	321	4	4	1e+02	22	850614|851092|852128|852414	HXK1|FBP1|EMI2|TKL2	-4
upreg_CR_Treated_5hr (a)_SUB3_MCODE_3	Reactome Gene Sets	6	R-SCE-71387	Metabolism of carbohydrates		-5.1	57	13	5924	78	4	3	75	22	850614|851092|852128	HXK1|FBP1|EMI2	-4
upreg_CR_Treated_5hr (a)_SUB3_MCODE_3	WikiPathways	27	WP112	Principal pathways of carbon metabolism		-5	56	13	5924	79	4	3	75	22	850614|851092|852414	HXK1|FBP1|TKL2	-4
upreg_CR_Treated_5hr (a)_SUB3_MCODE_3	KEGG Pathway	24	sce01110	Biosynthesis of secondary metabolites - Saccharomyces cerevisiae (budding yeast)		-4.9	17	8	5924	351	4	4	1e+02	22	850614|851092|852128|852414	HXK1|FBP1|EMI2|TKL2	-3.9
upreg_CR_Treated_5hr (a)_SUB3_MCODE_3	GO Biological Processes	19	GO:0019637	organophosphate metabolic process	19_GO:0008152 metabolic process	-4.9	16	7.8	5924	364	4	4	1e+02	22	850614|851092|852128|852414	HXK1|FBP1|EMI2|TKL2	-3.8
upreg_CR_Treated_5hr (a)_SUB3_MCODE_3	GO Biological Processes	19	GO:0006796	phosphate-containing compound metabolic process	19_GO:0008152 metabolic process	-4.1	11	6.2	5924	559	4	4	1e+02	22	850614|851092|852128|852414	HXK1|FBP1|EMI2|TKL2	-3.1
upreg_CR_Treated_5hr (a)_SUB3_MCODE_3	GO Biological Processes	19	GO:0006793	phosphorus metabolic process	19_GO:0008152 metabolic process	-4	10	6.1	5924	578	4	4	1e+02	22	850614|851092|852128|852414	HXK1|FBP1|EMI2|TKL2	-3.1
upreg_CR_Treated_5hr (a)_SUB3_MCODE_3	GO Biological Processes	19	GO:0006091	generation of precursor metabolites and energy	19_GO:0008152 metabolic process	-3.8	22	8	5924	198	4	3	75	22	850614|852128|852414	HXK1|EMI2|TKL2	-2.9
upreg_CR_Treated_5hr (a)_SUB3_MCODE_3	GO Biological Processes	19	GO:0005975	carbohydrate metabolic process	19_GO:0008152 metabolic process	-3.7	20	7.5	5924	222	4	3	75	22	850614|851092|852128	HXK1|FBP1|EMI2	-2.8
upreg_CR_Treated_5hr (a)_SUB3_MCODE_3	GO Biological Processes	19	GO:0044281	small molecule metabolic process	19_GO:0008152 metabolic process	-3.6	8	5.3	5924	738	4	4	1e+02	22	850614|851092|852128|852414	HXK1|FBP1|EMI2|TKL2	-2.7
upreg_CR_Treated_5hr (a)_SUB3_MCODE_3	KEGG Pathway	24	sce01100	Metabolic pathways - Saccharomyces cerevisiae (budding yeast)		-3.5	7.4	5.1	5924	797	4	4	1e+02	22	850614|851092|852128|852414	HXK1|FBP1|EMI2|TKL2	-2.6
upreg_CR_Treated_5hr (a)_SUB3_MCODE_3	Reactome Gene Sets	6	R-SCE-1430728	Metabolism		-2.8	10	5.2	5924	435	4	3	75	22	850614|851092|852128	HXK1|FBP1|EMI2	-2
upreg_CR_Treated_5hr (a)_SUB1_MCODE_4	Reactome Gene Sets	6	R-SCE-8982491	Glycogen metabolism		-7.9	3.9e+02	34	5924	15	3	3	1e+02	27	856289|856314|856705	GPH1|GDB1|GLC3	-6.4
upreg_CR_Treated_5hr (a)_SUB1_MCODE_4	GO Biological Processes	19	GO:0005977	glycogen metabolic process	19_GO:0008152 metabolic process	-7.1	2.3e+02	26	5924	26	3	3	1e+02	27	856289|856314|856705	GPH1|GDB1|GLC3	-5.7
upreg_CR_Treated_5hr (a)_SUB1_MCODE_4	GO Biological Processes	19	GO:0006112	energy reserve metabolic process	19_GO:0008152 metabolic process	-7	2.1e+02	25	5924	28	3	3	1e+02	27	856289|856314|856705	GPH1|GDB1|GLC3	-5.6
upreg_CR_Treated_5hr (a)_SUB1_MCODE_4	KEGG Pathway	24	sce00500	Starch and sucrose metabolism - Saccharomyces cerevisiae (budding yeast)		-6.5	1.4e+02	21	5924	41	3	3	1e+02	27	856289|856314|856705	GPH1|GDB1|GLC3	-5.2
upreg_CR_Treated_5hr (a)_SUB1_MCODE_4	GO Biological Processes	19	GO:0044042	glucan metabolic process	19_GO:0008152 metabolic process	-6.2	1.2e+02	19	5924	51	3	3	1e+02	27	856289|856314|856705	GPH1|GDB1|GLC3	-5
upreg_CR_Treated_5hr (a)_SUB1_MCODE_4	GO Biological Processes	19	GO:0005976	polysaccharide metabolic process	19_GO:0008152 metabolic process	-5.9	90	16	5924	66	3	3	1e+02	27	856289|856314|856705	GPH1|GDB1|GLC3	-4.7
upreg_CR_Treated_5hr (a)_SUB1_MCODE_4	Reactome Gene Sets	6	R-SCE-71387	Metabolism of carbohydrates		-5.7	76	15	5924	78	3	3	1e+02	27	856289|856314|856705	GPH1|GDB1|GLC3	-4.5
upreg_CR_Treated_5hr (a)_SUB1_MCODE_4	GO Biological Processes	19	GO:0015980	energy derivation by oxidation of organic compounds	19_GO:0008152 metabolic process	-4.8	40	11	5924	148	3	3	1e+02	27	856289|856314|856705	GPH1|GDB1|GLC3	-3.8
upreg_CR_Treated_5hr (a)_SUB1_MCODE_4	GO Biological Processes	19	GO:0006091	generation of precursor metabolites and energy	19_GO:0008152 metabolic process	-4.4	30	9.3	5924	198	3	3	1e+02	27	856289|856314|856705	GPH1|GDB1|GLC3	-3.4
upreg_CR_Treated_5hr (a)_SUB1_MCODE_4	GO Biological Processes	19	GO:0005975	carbohydrate metabolic process	19_GO:0008152 metabolic process	-4.3	27	8.8	5924	222	3	3	1e+02	27	856289|856314|856705	GPH1|GDB1|GLC3	-3.3
upreg_CR_Treated_5hr (a)_SUB1_MCODE_4	KEGG Pathway	24	sce01110	Biosynthesis of secondary metabolites - Saccharomyces cerevisiae (budding yeast)		-3.7	17	6.9	5924	351	3	3	1e+02	27	856289|856314|856705	GPH1|GDB1|GLC3	-2.8
upreg_CR_Treated_5hr (a)_SUB1_MCODE_4	Reactome Gene Sets	6	R-SCE-1430728	Metabolism		-3.4	14	6.2	5924	435	3	3	1e+02	27	856289|856314|856705	GPH1|GDB1|GLC3	-2.5
upreg_CR_Treated_5hr (a)_SUB1_MCODE_4	KEGG Pathway	24	sce01100	Metabolic pathways - Saccharomyces cerevisiae (budding yeast)		-2.6	7.4	4.4	5924	797	3	3	1e+02	27	856289|856314|856705	GPH1|GDB1|GLC3	-1.8
upreg_Combined_Treated_5hr (c)	GO Biological Processes	19	GO:0034219	carbohydrate transmembrane transport	19_GO:0051179 localization	-11	45	19	5924	35	30	8	27	8.1	850614|851333|851870|851943|851944|853207|855023|856492	HXK1|SNF3|MTH1|HXT7|HXT6|MAL11|HXT2|HXT4	-9.6
upreg_Combined_Treated_5hr (c)	GO Biological Processes	19	GO:1904659	glucose transmembrane transport	19_GO:0051179 localization	-11	66	21	5924	21	30	7	23	7.7	850614|851333|851870|851943|851944|855023|856492	HXK1|SNF3|MTH1|HXT7|HXT6|HXT2|HXT4	-9.5
upreg_Combined_Treated_5hr (c)	GO Biological Processes	19	GO:0015749	monosaccharide transmembrane transport	19_GO:0051179 localization	-11	58	20	5924	24	30	7	23	7.7	850614|851333|851870|851943|851944|855023|856492	HXK1|SNF3|MTH1|HXT7|HXT6|HXT2|HXT4	-9.1
upreg_Combined_Treated_5hr (c)	GO Biological Processes	19	GO:0008645	hexose transmembrane transport	19_GO:0051179 localization	-11	58	20	5924	24	30	7	23	7.7	850614|851333|851870|851943|851944|855023|856492	HXK1|SNF3|MTH1|HXT7|HXT6|HXT2|HXT4	-9.1
upreg_Combined_Treated_5hr (c)	KEGG Pathway	24	sce00500	Starch and sucrose metabolism - Saccharomyces cerevisiae (budding yeast)		-11	39	17	5924	41	30	8	27	8.1	850569|850614|852128|852602|853204|853209|856289|856705	GSY1|HXK1|EMI2|MAL32|IMA1|MAL12|GPH1|GLC3	-9.1
upreg_Combined_Treated_5hr (c)	GO Biological Processes	19	GO:0008643	carbohydrate transport	19_GO:0051179 localization	-11	35	16	5924	45	30	8	27	8.1	850614|851333|851870|851943|851944|853207|855023|856492	HXK1|SNF3|MTH1|HXT7|HXT6|MAL11|HXT2|HXT4	-8.8
upreg_Combined_Treated_5hr (c)	GO Biological Processes	19	GO:0015755	fructose transmembrane transport	19_GO:0051179 localization	-9.8	66	20	5924	18	30	6	20	7.3	850614|851333|851943|851944|855023|856492	HXK1|SNF3|HXT7|HXT6|HXT2|HXT4	-8.1
upreg_Combined_Treated_5hr (c)	GO Biological Processes	19	GO:0005975	carbohydrate metabolic process	19_GO:0008152 metabolic process	-9.6	11	10	5924	222	30	12	40	8.9	850569|850614|851092|852128|852602|853204|853207|853209|854350|855828|856289|856705	GSY1|HXK1|FBP1|EMI2|MAL32|IMA1|MAL11|MAL12|GAC1|GAL4|GPH1|GLC3	-7.9
upreg_Combined_Treated_5hr (c)	GO Biological Processes	19	GO:0015761	mannose transmembrane transport	19_GO:0051179 localization	-8	62	17	5924	16	30	5	17	6.8	851333|851943|851944|855023|856492	SNF3|HXT7|HXT6|HXT2|HXT4	-6.5
upreg_Combined_Treated_5hr (c)	GO Biological Processes	19	GO:1902600	proton transmembrane transport	19_GO:0051179 localization	-7.6	15	10	5924	103	30	8	27	8.1	851333|851943|851944|853207|853663|854916|855023|856492	SNF3|HXT7|HXT6|MAL11|JEN1|PHO84|HXT2|HXT4	-6.1
upreg_Combined_Treated_5hr (c)	GO Biological Processes	19	GO:0005985	sucrose metabolic process	19_GO:0008152 metabolic process	-7.2	88	19	5924	9	30	4	13	6.2	851092|852602|853204|853209	FBP1|MAL32|IMA1|MAL12	-5.8
upreg_Combined_Treated_5hr (c)	Reactome Gene Sets	6	R-SCE-71387	Metabolism of carbohydrates		-7.1	18	11	5924	78	30	7	23	7.7	850569|850614|851092|852128|854350|856289|856705	GSY1|HXK1|FBP1|EMI2|GAC1|GPH1|GLC3	-5.7
upreg_Combined_Treated_5hr (c)	KEGG Pathway	24	sce00052	Galactose metabolism - Saccharomyces cerevisiae (budding yeast)		-7	41	14	5924	24	30	5	17	6.8	850614|852128|852602|853204|853209	HXK1|EMI2|MAL32|IMA1|MAL12	-5.7
upreg_Combined_Treated_5hr (c)	GO Biological Processes	19	GO:0016052	carbohydrate catabolic process	19_GO:0008152 metabolic process	-6.9	17	10	5924	83	30	7	23	7.7	850614|852128|852602|853204|853207|853209|856289	HXK1|EMI2|MAL32|IMA1|MAL11|MAL12|GPH1	-5.5
upreg_Combined_Treated_5hr (c)	GO Biological Processes	19	GO:0005984	disaccharide metabolic process	19_GO:0008152 metabolic process	-6.8	37	13	5924	27	30	5	17	6.8	851092|852602|853204|853207|853209	FBP1|MAL32|IMA1|MAL11|MAL12	-5.4
upreg_Combined_Treated_5hr (c)	GO Biological Processes	19	GO:0098662	inorganic cation transmembrane transport	19_GO:0051179 localization	-6.7	9.6	8.5	5924	185	30	9	30	8.4	851333|851943|851944|852599|853207|853663|854916|855023|856492	SNF3|HXT7|HXT6|PHO89|MAL11|JEN1|PHO84|HXT2|HXT4	-5.4
upreg_Combined_Treated_5hr (c)	GO Biological Processes	19	GO:0098655	monoatomic cation transmembrane transport	19_GO:0051179 localization	-6.7	9.6	8.5	5924	186	30	9	30	8.4	851333|851943|851944|852599|853207|853663|854916|855023|856492	SNF3|HXT7|HXT6|PHO89|MAL11|JEN1|PHO84|HXT2|HXT4	-5.4
upreg_Combined_Treated_5hr (c)	GO Biological Processes	19	GO:0046352	disaccharide catabolic process	19_GO:0008152 metabolic process	-6.6	66	16	5924	12	30	4	13	6.2	852602|853204|853207|853209	MAL32|IMA1|MAL11|MAL12	-5.3
upreg_Combined_Treated_5hr (c)	GO Biological Processes	19	GO:0034220	monoatomic ion transmembrane transport	19_GO:0051179 localization	-6.6	9.2	8.3	5924	193	30	9	30	8.4	851333|851943|851944|852599|853207|853663|854916|855023|856492	SNF3|HXT7|HXT6|PHO89|MAL11|JEN1|PHO84|HXT2|HXT4	-5.3
upreg_Combined_Treated_5hr (c)	GO Biological Processes	19	GO:0098660	inorganic ion transmembrane transport	19_GO:0051179 localization	-6.4	8.8	8.1	5924	201	30	9	30	8.4	851333|851943|851944|852599|853207|853663|854916|855023|856492	SNF3|HXT7|HXT6|PHO89|MAL11|JEN1|PHO84|HXT2|HXT4	-5.1
upreg_Combined_Treated_5hr (c)	GO Biological Processes	19	GO:0006812	monoatomic cation transport	19_GO:0051179 localization	-6.3	8.7	8	5924	205	30	9	30	8.4	851333|851943|851944|852599|853207|853663|854916|855023|856492	SNF3|HXT7|HXT6|PHO89|MAL11|JEN1|PHO84|HXT2|HXT4	-5.1
upreg_Combined_Treated_5hr (c)	GO Biological Processes	19	GO:0015750	pentose transmembrane transport	19_GO:0051179 localization	-6.3	1.5e+02	21	5924	4	30	3	10	5.5	851943|855023|856492	HXT7|HXT2|HXT4	-5.1
upreg_Combined_Treated_5hr (c)	GO Biological Processes	19	GO:0009311	oligosaccharide metabolic process	19_GO:0008152 metabolic process	-6.3	30	12	5924	33	30	5	17	6.8	851092|852602|853204|853207|853209	FBP1|MAL32|IMA1|MAL11|MAL12	-5
upreg_Combined_Treated_5hr (c)	GO Biological Processes	19	GO:0000023	maltose metabolic process	19_GO:0008152 metabolic process	-6.3	56	15	5924	14	30	4	13	6.2	852602|853204|853207|853209	MAL32|IMA1|MAL11|MAL12	-5
upreg_Combined_Treated_5hr (c)	Reactome Gene Sets	6	R-SCE-8982491	Glycogen metabolism		-6.2	53	14	5924	15	30	4	13	6.2	850569|854350|856289|856705	GSY1|GAC1|GPH1|GLC3	-4.9
upreg_Combined_Treated_5hr (c)	GO Biological Processes	19	GO:0006811	monoatomic ion transport	19_GO:0051179 localization	-6	8	7.6	5924	222	30	9	30	8.4	851333|851943|851944|852599|853207|853663|854916|855023|856492	SNF3|HXT7|HXT6|PHO89|MAL11|JEN1|PHO84|HXT2|HXT4	-4.8
upreg_Combined_Treated_5hr (c)	GO Biological Processes	19	GO:0009313	oligosaccharide catabolic process	19_GO:0008152 metabolic process	-6	49	14	5924	16	30	4	13	6.2	852602|853204|853207|853209	MAL32|IMA1|MAL11|MAL12	-4.8
upreg_Combined_Treated_5hr (c)	GO Biological Processes	19	GO:0000025	maltose catabolic process	19_GO:0008152 metabolic process	-5.4	85	16	5924	7	30	3	10	5.5	852602|853204|853209	MAL32|IMA1|MAL12	-4.3
upreg_Combined_Treated_5hr (c)	GO Biological Processes	19	GO:0005987	sucrose catabolic process	19_GO:0008152 metabolic process	-5.2	74	15	5924	8	30	3	10	5.5	852602|853204|853209	MAL32|IMA1|MAL12	-4.1
upreg_Combined_Treated_5hr (c)	GO Biological Processes	19	GO:0005977	glycogen metabolic process	19_GO:0008152 metabolic process	-5.1	30	11	5924	26	30	4	13	6.2	850569|854350|856289|856705	GSY1|GAC1|GPH1|GLC3	-4
upreg_Combined_Treated_5hr (c)	GO Biological Processes	19	GO:0006112	energy reserve metabolic process	19_GO:0008152 metabolic process	-5	28	10	5924	28	30	4	13	6.2	850569|854350|856289|856705	GSY1|GAC1|GPH1|GLC3	-3.9
upreg_Combined_Treated_5hr (c)	GO Biological Processes	19	GO:0055085	transmembrane transport	19_GO:0051179 localization	-4.9	4.5	5.8	5924	479	30	11	37	8.8	850614|851333|851870|851943|851944|852599|853207|853663|854916|855023|856492	HXK1|SNF3|MTH1|HXT7|HXT6|PHO89|MAL11|JEN1|PHO84|HXT2|HXT4	-3.9
upreg_Combined_Treated_5hr (c)	Reactome Gene Sets	6	R-SCE-3322077	Glycogen synthesis		-4.5	46	11	5924	13	30	3	10	5.5	850569|854350|856705	GSY1|GAC1|GLC3	-3.5
upreg_Combined_Treated_5hr (c)	GO Biological Processes	19	GO:0005978	glycogen biosynthetic process	19_GO:0008152 metabolic process	-4.5	46	11	5924	13	30	3	10	5.5	850569|854350|856705	GSY1|GAC1|GLC3	-3.5
upreg_Combined_Treated_5hr (c)	GO Biological Processes	19	GO:0006091	generation of precursor metabolites and energy	19_GO:0008152 metabolic process	-4.4	7	6.1	5924	198	30	7	23	7.7	850569|850614|852128|852414|854350|856289|856705	GSY1|HXK1|EMI2|TKL2|GAC1|GPH1|GLC3	-3.4
upreg_Combined_Treated_5hr (c)	GO Biological Processes	19	GO:0042593	glucose homeostasis	19_GO:0042592 homeostatic process	-4.3	39	11	5924	15	30	3	10	5.5	850614|851333|852128	HXK1|SNF3|EMI2	-3.3
upreg_Combined_Treated_5hr (c)	GO Biological Processes	19	GO:0001678	intracellular glucose homeostasis	19_GO:0042592 homeostatic process	-4.3	39	11	5924	15	30	3	10	5.5	850614|851333|852128	HXK1|SNF3|EMI2	-3.3
upreg_Combined_Treated_5hr (c)	GO Biological Processes	19	GO:0033500	carbohydrate homeostasis	19_GO:0042592 homeostatic process	-4.3	39	11	5924	15	30	3	10	5.5	850614|851333|852128	HXK1|SNF3|EMI2	-3.3
upreg_Combined_Treated_5hr (c)	KEGG Pathway	24	sce01100	Metabolic pathways - Saccharomyces cerevisiae (budding yeast)		-4.2	3.2	4.8	5924	797	30	13	43	9	850569|850614|851092|851299|852128|852414|852602|853204|853209|855993|856289|856625|856705	GSY1|HXK1|FBP1|PHO11|EMI2|TKL2|MAL32|IMA1|MAL12|CAR1|GPH1|PHO12|GLC3	-3.3
upreg_Combined_Treated_5hr (c)	GO Biological Processes	19	GO:0044042	glucan metabolic process	19_GO:0008152 metabolic process	-3.9	15	7.4	5924	51	30	4	13	6.2	850569|854350|856289|856705	GSY1|GAC1|GPH1|GLC3	-3
upreg_Combined_Treated_5hr (c)	GO Biological Processes	19	GO:0019318	hexose metabolic process	19_GO:0008152 metabolic process	-3.9	15	7.3	5924	53	30	4	13	6.2	850614|851092|852128|855828	HXK1|FBP1|EMI2|GAL4	-2.9
upreg_Combined_Treated_5hr (c)	GO Biological Processes	19	GO:0051156	glucose 6-phosphate metabolic process	19_GO:0008152 metabolic process	-3.8	28	8.9	5924	21	30	3	10	5.5	850614|852128|852414	HXK1|EMI2|TKL2	-2.9
upreg_Combined_Treated_5hr (c)	KEGG Pathway	24	sce00051	Fructose and mannose metabolism - Saccharomyces cerevisiae (budding yeast)		-3.7	26	8.5	5924	23	30	3	10	5.5	850614|851092|852128	HXK1|FBP1|EMI2	-2.8
upreg_Combined_Treated_5hr (c)	GO Biological Processes	19	GO:0016051	carbohydrate biosynthetic process	19_GO:0008152 metabolic process	-3.6	13	6.7	5924	61	30	4	13	6.2	850569|851092|854350|856705	GSY1|FBP1|GAC1|GLC3	-2.7
upreg_Combined_Treated_5hr (c)	GO Biological Processes	19	GO:0005996	monosaccharide metabolic process	19_GO:0008152 metabolic process	-3.6	13	6.6	5924	63	30	4	13	6.2	850614|851092|852128|855828	HXK1|FBP1|EMI2|GAL4	-2.7
upreg_Combined_Treated_5hr (c)	KEGG Pathway	24	sce01110	Biosynthesis of secondary metabolites - Saccharomyces cerevisiae (budding yeast)		-3.6	4.5	4.8	5924	351	30	8	27	8.1	850569|850614|851092|852128|852414|855993|856289|856705	GSY1|HXK1|FBP1|EMI2|TKL2|CAR1|GPH1|GLC3	-2.7
upreg_Combined_Treated_5hr (c)	GO Biological Processes	19	GO:0005976	polysaccharide metabolic process	19_GO:0008152 metabolic process	-3.5	12	6.4	5924	66	30	4	13	6.2	850569|854350|856289|856705	GSY1|GAC1|GPH1|GLC3	-2.6
upreg_Combined_Treated_5hr (c)	KEGG Pathway	24	sce04113	Meiosis - yeast - Saccharomyces cerevisiae (budding yeast)		-3.3	7.4	5.3	5924	133	30	5	17	6.8	851333|851943|851944|855023|856492	SNF3|HXT7|HXT6|HXT2|HXT4	-2.5
upreg_Combined_Treated_5hr (c)	GO Biological Processes	19	GO:0009250	glucan biosynthetic process	19_GO:0008152 metabolic process	-3.2	17	6.9	5924	34	30	3	10	5.5	850569|854350|856705	GSY1|GAC1|GLC3	-2.4
upreg_Combined_Treated_5hr (c)	Reactome Gene Sets	6	R-SCE-70326	Glucose metabolism		-3.2	17	6.7	5924	35	30	3	10	5.5	850614|851092|852128	HXK1|FBP1|EMI2	-2.3
upreg_Combined_Treated_5hr (c)	GO Biological Processes	19	GO:0006006	glucose metabolic process	19_GO:0008152 metabolic process	-3.1	16	6.6	5924	36	30	3	10	5.5	850614|851092|852128	HXK1|FBP1|EMI2	-2.3
upreg_Combined_Treated_5hr (c)	GO Biological Processes	19	GO:0000271	polysaccharide biosynthetic process	19_GO:0008152 metabolic process	-3.1	16	6.5	5924	37	30	3	10	5.5	850569|854350|856705	GSY1|GAC1|GLC3	-2.3
upreg_Combined_Treated_5hr (c)	Reactome Gene Sets	6	R-SCE-1430728	Metabolism		-3	3.6	4.1	5924	435	30	8	27	8.1	850569|850614|851092|852128|854350|855993|856289|856705	GSY1|HXK1|FBP1|EMI2|GAC1|CAR1|GPH1|GLC3	-2.1
upreg_Combined_Treated_5hr (c)	KEGG Pathway	24	sce01200	Carbon metabolism - Saccharomyces cerevisiae (budding yeast)		-2.6	7.1	4.6	5924	112	30	4	13	6.2	850614|851092|852128|852414	HXK1|FBP1|EMI2|TKL2	-1.9
upreg_Combined_Treated_5hr (c)	KEGG Pathway	24	sce00010	Glycolysis / Gluconeogenesis - Saccharomyces cerevisiae (budding yeast)		-2.6	11	5.2	5924	55	30	3	10	5.5	850614|851092|852128	HXK1|FBP1|EMI2	-1.8
upreg_Combined_Treated_5hr (c)	GO Biological Processes	19	GO:0015980	energy derivation by oxidation of organic compounds	19_GO:0008152 metabolic process	-2.2	5.3	3.8	5924	148	30	4	13	6.2	850569|854350|856289|856705	GSY1|GAC1|GPH1|GLC3	-1.5
upreg_Combined_Treated_5hr (c)	WikiPathways	27	WP112	Principal pathways of carbon metabolism		-2.1	7.5	4.1	5924	79	30	3	10	5.5	850614|851092|852414	HXK1|FBP1|TKL2	-1.4
upreg_Combined_Treated_5hr (c)_MCODE_ALL	GO Biological Processes	19	GO:1904659	glucose transmembrane transport	19_GO:0051179 localization	-14	1.5e+02	32	5924	21	13	7	54	14	850614|851333|851870|851943|851944|855023|856492	HXK1|SNF3|MTH1|HXT7|HXT6|HXT2|HXT4	-12
upreg_Combined_Treated_5hr (c)_MCODE_ALL	GO Biological Processes	19	GO:0015749	monosaccharide transmembrane transport	19_GO:0051179 localization	-14	1.3e+02	30	5924	24	13	7	54	14	850614|851333|851870|851943|851944|855023|856492	HXK1|SNF3|MTH1|HXT7|HXT6|HXT2|HXT4	-11
upreg_Combined_Treated_5hr (c)_MCODE_ALL	GO Biological Processes	19	GO:0008645	hexose transmembrane transport	19_GO:0051179 localization	-14	1.3e+02	30	5924	24	13	7	54	14	850614|851333|851870|851943|851944|855023|856492	HXK1|SNF3|MTH1|HXT7|HXT6|HXT2|HXT4	-11
upreg_Combined_Treated_5hr (c)_MCODE_ALL	GO Biological Processes	19	GO:0034219	carbohydrate transmembrane transport	19_GO:0051179 localization	-13	91	25	5924	35	13	7	54	14	850614|851333|851870|851943|851944|855023|856492	HXK1|SNF3|MTH1|HXT7|HXT6|HXT2|HXT4	-11
upreg_Combined_Treated_5hr (c)_MCODE_ALL	GO Biological Processes	19	GO:0015755	fructose transmembrane transport	19_GO:0051179 localization	-12	1.5e+02	30	5924	18	13	6	46	14	850614|851333|851943|851944|855023|856492	HXK1|SNF3|HXT7|HXT6|HXT2|HXT4	-10
upreg_Combined_Treated_5hr (c)_MCODE_ALL	GO Biological Processes	19	GO:0008643	carbohydrate transport	19_GO:0051179 localization	-12	71	22	5924	45	13	7	54	14	850614|851333|851870|851943|851944|855023|856492	HXK1|SNF3|MTH1|HXT7|HXT6|HXT2|HXT4	-9.9
upreg_Combined_Treated_5hr (c)_MCODE_ALL	GO Biological Processes	19	GO:0015761	mannose transmembrane transport	19_GO:0051179 localization	-10	1.4e+02	27	5924	16	13	5	38	13	851333|851943|851944|855023|856492	SNF3|HXT7|HXT6|HXT2|HXT4	-8.3
upreg_Combined_Treated_5hr (c)_MCODE_ALL	GO Biological Processes	19	GO:0015750	pentose transmembrane transport	19_GO:0051179 localization	-7.5	3.4e+02	32	5924	4	13	3	23	12	851943|855023|856492	HXT7|HXT2|HXT4	-6.1
upreg_Combined_Treated_5hr (c)_MCODE_ALL	Reactome Gene Sets	6	R-SCE-71387	Metabolism of carbohydrates		-6.4	29	12	5924	78	13	5	38	13	850569|850614|851092|852128|854350	GSY1|HXK1|FBP1|EMI2|GAC1	-5.1
upreg_Combined_Treated_5hr (c)_MCODE_ALL	GO Biological Processes	19	GO:1902600	proton transmembrane transport	19_GO:0051179 localization	-5.8	22	10	5924	103	13	5	38	13	851333|851943|851944|855023|856492	SNF3|HXT7|HXT6|HXT2|HXT4	-4.6
upreg_Combined_Treated_5hr (c)_MCODE_ALL	GO Biological Processes	19	GO:0042593	glucose homeostasis	19_GO:0042592 homeostatic process	-5.4	91	16	5924	15	13	3	23	12	850614|851333|852128	HXK1|SNF3|EMI2	-4.3
upreg_Combined_Treated_5hr (c)_MCODE_ALL	GO Biological Processes	19	GO:0001678	intracellular glucose homeostasis	19_GO:0042592 homeostatic process	-5.4	91	16	5924	15	13	3	23	12	850614|851333|852128	HXK1|SNF3|EMI2	-4.3
upreg_Combined_Treated_5hr (c)_MCODE_ALL	GO Biological Processes	19	GO:0033500	carbohydrate homeostasis	19_GO:0042592 homeostatic process	-5.4	91	16	5924	15	13	3	23	12	850614|851333|852128	HXK1|SNF3|EMI2	-4.3
upreg_Combined_Treated_5hr (c)_MCODE_ALL	KEGG Pathway	24	sce04113	Meiosis - yeast - Saccharomyces cerevisiae (budding yeast)		-5.2	17	8.8	5924	133	13	5	38	13	851333|851943|851944|855023|856492	SNF3|HXT7|HXT6|HXT2|HXT4	-4.1
upreg_Combined_Treated_5hr (c)_MCODE_ALL	GO Biological Processes	19	GO:0051156	glucose 6-phosphate metabolic process	19_GO:0008152 metabolic process	-5	65	14	5924	21	13	3	23	12	850614|852128|852414	HXK1|EMI2|TKL2	-3.9
upreg_Combined_Treated_5hr (c)_MCODE_ALL	KEGG Pathway	24	sce00051	Fructose and mannose metabolism - Saccharomyces cerevisiae (budding yeast)		-4.8	59	13	5924	23	13	3	23	12	850614|851092|852128	HXK1|FBP1|EMI2	-3.8
upreg_Combined_Treated_5hr (c)_MCODE_ALL	GO Biological Processes	19	GO:0055085	transmembrane transport	19_GO:0051179 localization	-4.6	6.7	6.1	5924	479	13	7	54	14	850614|851333|851870|851943|851944|855023|856492	HXK1|SNF3|MTH1|HXT7|HXT6|HXT2|HXT4	-3.6
upreg_Combined_Treated_5hr (c)_MCODE_ALL	GO Biological Processes	19	GO:0098662	inorganic cation transmembrane transport	19_GO:0051179 localization	-4.5	12	7.3	5924	185	13	5	38	13	851333|851943|851944|855023|856492	SNF3|HXT7|HXT6|HXT2|HXT4	-3.5
upreg_Combined_Treated_5hr (c)_MCODE_ALL	GO Biological Processes	19	GO:0098655	monoatomic cation transmembrane transport	19_GO:0051179 localization	-4.5	12	7.3	5924	186	13	5	38	13	851333|851943|851944|855023|856492	SNF3|HXT7|HXT6|HXT2|HXT4	-3.5
upreg_Combined_Treated_5hr (c)_MCODE_ALL	GO Biological Processes	19	GO:0034220	monoatomic ion transmembrane transport	19_GO:0051179 localization	-4.4	12	7.2	5924	193	13	5	38	13	851333|851943|851944|855023|856492	SNF3|HXT7|HXT6|HXT2|HXT4	-3.4
upreg_Combined_Treated_5hr (c)_MCODE_ALL	GO Biological Processes	19	GO:0006091	generation of precursor metabolites and energy	19_GO:0008152 metabolic process	-4.4	12	7.1	5924	198	13	5	38	13	850569|850614|852128|852414|854350	GSY1|HXK1|EMI2|TKL2|GAC1	-3.4
upreg_Combined_Treated_5hr (c)_MCODE_ALL	GO Biological Processes	19	GO:0098660	inorganic ion transmembrane transport	19_GO:0051179 localization	-4.4	11	7	5924	201	13	5	38	13	851333|851943|851944|855023|856492	SNF3|HXT7|HXT6|HXT2|HXT4	-3.4
upreg_Combined_Treated_5hr (c)_MCODE_ALL	GO Biological Processes	19	GO:0006812	monoatomic cation transport	19_GO:0051179 localization	-4.3	11	6.9	5924	205	13	5	38	13	851333|851943|851944|855023|856492	SNF3|HXT7|HXT6|HXT2|HXT4	-3.3
upreg_Combined_Treated_5hr (c)_MCODE_ALL	Reactome Gene Sets	6	R-SCE-70326	Glucose metabolism		-4.3	39	11	5924	35	13	3	23	12	850614|851092|852128	HXK1|FBP1|EMI2	-3.3
upreg_Combined_Treated_5hr (c)_MCODE_ALL	GO Biological Processes	19	GO:0006006	glucose metabolic process	19_GO:0008152 metabolic process	-4.2	38	10	5924	36	13	3	23	12	850614|851092|852128	HXK1|FBP1|EMI2	-3.3
upreg_Combined_Treated_5hr (c)_MCODE_ALL	GO Biological Processes	19	GO:0006811	monoatomic ion transport	19_GO:0051179 localization	-4.1	10	6.6	5924	222	13	5	38	13	851333|851943|851944|855023|856492	SNF3|HXT7|HXT6|HXT2|HXT4	-3.2
upreg_Combined_Treated_5hr (c)_MCODE_ALL	GO Biological Processes	19	GO:0005975	carbohydrate metabolic process	19_GO:0008152 metabolic process	-4.1	10	6.6	5924	222	13	5	38	13	850569|850614|851092|852128|854350	GSY1|HXK1|FBP1|EMI2|GAC1	-3.2
upreg_Combined_Treated_5hr (c)_MCODE_ALL	KEGG Pathway	24	sce01200	Carbon metabolism - Saccharomyces cerevisiae (budding yeast)		-4.1	16	7.7	5924	112	13	4	31	13	850614|851092|852128|852414	HXK1|FBP1|EMI2|TKL2	-3.1
upreg_Combined_Treated_5hr (c)_MCODE_ALL	KEGG Pathway	24	sce00500	Starch and sucrose metabolism - Saccharomyces cerevisiae (budding yeast)		-4.1	33	9.7	5924	41	13	3	23	12	850569|850614|852128	GSY1|HXK1|EMI2	-3.1
upreg_Combined_Treated_5hr (c)_MCODE_ALL	GO Biological Processes	19	GO:0019318	hexose metabolic process	19_GO:0008152 metabolic process	-3.7	26	8.5	5924	53	13	3	23	12	850614|851092|852128	HXK1|FBP1|EMI2	-2.8
upreg_Combined_Treated_5hr (c)_MCODE_ALL	KEGG Pathway	24	sce00010	Glycolysis / Gluconeogenesis - Saccharomyces cerevisiae (budding yeast)		-3.7	25	8.3	5924	55	13	3	23	12	850614|851092|852128	HXK1|FBP1|EMI2	-2.8
upreg_Combined_Treated_5hr (c)_MCODE_ALL	GO Biological Processes	19	GO:0016051	carbohydrate biosynthetic process	19_GO:0008152 metabolic process	-3.6	22	7.9	5924	61	13	3	23	12	850569|851092|854350	GSY1|FBP1|GAC1	-2.7
upreg_Combined_Treated_5hr (c)_MCODE_ALL	GO Biological Processes	19	GO:0005996	monosaccharide metabolic process	19_GO:0008152 metabolic process	-3.5	22	7.7	5924	63	13	3	23	12	850614|851092|852128	HXK1|FBP1|EMI2	-2.6
upreg_Combined_Treated_5hr (c)_MCODE_ALL	WikiPathways	27	WP112	Principal pathways of carbon metabolism		-3.2	17	6.8	5924	79	13	3	23	12	850614|851092|852414	HXK1|FBP1|TKL2	-2.4
upreg_Combined_Treated_5hr (c)_MCODE_ALL	KEGG Pathway	24	sce01110	Biosynthesis of secondary metabolites - Saccharomyces cerevisiae (budding yeast)		-3.2	6.5	5	5924	351	13	5	38	13	850569|850614|851092|852128|852414	GSY1|HXK1|FBP1|EMI2|TKL2	-2.4
upreg_Combined_Treated_5hr (c)_MCODE_ALL	Reactome Gene Sets	6	R-SCE-1430728	Metabolism		-2.8	5.2	4.3	5924	435	13	5	38	13	850569|850614|851092|852128|854350	GSY1|HXK1|FBP1|EMI2|GAC1	-2
upreg_Combined_Treated_5hr (c)_MCODE_ALL	GO Biological Processes	19	GO:1901135	carbohydrate derivative metabolic process	19_GO:0008152 metabolic process	-2.4	5.7	4	5924	321	13	4	31	13	850614|851092|852128|852414	HXK1|FBP1|EMI2|TKL2	-1.6
upreg_Combined_Treated_5hr (c)_MCODE_ALL	GO Biological Processes	19	GO:0023052	signaling	19_GO:0050789 regulation of biological process	-2.3	5.4	3.9	5924	337	13	4	31	13	851333|851480|851870|854350	SNF3|MRK1|MTH1|GAC1	-1.6
upreg_Combined_Treated_5hr (c)_MCODE_ALL	GO Biological Processes	19	GO:0007165	signal transduction	19_GO:0050896 response to stimulus	-2.3	5.4	3.9	5924	337	13	4	31	13	851333|851480|851870|854350	SNF3|MRK1|MTH1|GAC1	-1.6
upreg_Combined_Treated_5hr (c)_MCODE_ALL	GO Biological Processes	19	GO:0006796	phosphate-containing compound metabolic process	19_GO:0008152 metabolic process	-2.3	4.1	3.6	5924	559	13	5	38	13	850614|851092|851480|852128|852414	HXK1|FBP1|MRK1|EMI2|TKL2	-1.6
upreg_Combined_Treated_5hr (c)_MCODE_ALL	GO Biological Processes	19	GO:0006793	phosphorus metabolic process	19_GO:0008152 metabolic process	-2.2	3.9	3.5	5924	578	13	5	38	13	850614|851092|851480|852128|852414	HXK1|FBP1|MRK1|EMI2|TKL2	-1.5
upreg_Combined_Treated_5hr (c)_MCODE_ALL	GO Biological Processes	19	GO:0019637	organophosphate metabolic process	19_GO:0008152 metabolic process	-2.2	5	3.7	5924	364	13	4	31	13	850614|851092|852128|852414	HXK1|FBP1|EMI2|TKL2	-1.5
upreg_Combined_Treated_5hr (c)_MCODE_ALL	GO Biological Processes	19	GO:0055082	intracellular chemical homeostasis	19_GO:0042592 homeostatic process	-2.1	7	4	5924	194	13	3	23	12	850614|851333|852128	HXK1|SNF3|EMI2	-1.4
upreg_Combined_Treated_5hr (c)_SUB2_MCODE_1	GO Biological Processes	19	GO:1904659	glucose transmembrane transport	19_GO:0051179 localization	-15	2.8e+02	41	5924	21	6	6	1e+02	15	851333|851870|851943|851944|855023|856492	SNF3|MTH1|HXT7|HXT6|HXT2|HXT4	-12
upreg_Combined_Treated_5hr (c)_SUB2_MCODE_1	GO Biological Processes	19	GO:0015749	monosaccharide transmembrane transport	19_GO:0051179 localization	-15	2.5e+02	38	5924	24	6	6	1e+02	15	851333|851870|851943|851944|855023|856492	SNF3|MTH1|HXT7|HXT6|HXT2|HXT4	-12
upreg_Combined_Treated_5hr (c)_SUB2_MCODE_1	GO Biological Processes	19	GO:0008645	hexose transmembrane transport	19_GO:0051179 localization	-15	2.5e+02	38	5924	24	6	6	1e+02	15	851333|851870|851943|851944|855023|856492	SNF3|MTH1|HXT7|HXT6|HXT2|HXT4	-12
upreg_Combined_Treated_5hr (c)_SUB2_MCODE_1	GO Biological Processes	19	GO:0034219	carbohydrate transmembrane transport	19_GO:0051179 localization	-14	1.7e+02	32	5924	35	6	6	1e+02	15	851333|851870|851943|851944|855023|856492	SNF3|MTH1|HXT7|HXT6|HXT2|HXT4	-11
upreg_Combined_Treated_5hr (c)_SUB2_MCODE_1	GO Biological Processes	19	GO:0008643	carbohydrate transport	19_GO:0051179 localization	-13	1.3e+02	28	5924	45	6	6	1e+02	15	851333|851870|851943|851944|855023|856492	SNF3|MTH1|HXT7|HXT6|HXT2|HXT4	-11
upreg_Combined_Treated_5hr (c)_SUB2_MCODE_1	GO Biological Processes	19	GO:0015761	mannose transmembrane transport	19_GO:0051179 localization	-12	3.1e+02	39	5924	16	6	5	83	15	851333|851943|851944|855023|856492	SNF3|HXT7|HXT6|HXT2|HXT4	-10
upreg_Combined_Treated_5hr (c)_SUB2_MCODE_1	GO Biological Processes	19	GO:0015755	fructose transmembrane transport	19_GO:0051179 localization	-12	2.7e+02	37	5924	18	6	5	83	15	851333|851943|851944|855023|856492	SNF3|HXT7|HXT6|HXT2|HXT4	-10
upreg_Combined_Treated_5hr (c)_SUB2_MCODE_1	GO Biological Processes	19	GO:0015750	pentose transmembrane transport	19_GO:0051179 localization	-8.6	7.4e+02	47	5924	4	6	3	50	20	851943|855023|856492	HXT7|HXT2|HXT4	-7.1
upreg_Combined_Treated_5hr (c)_SUB2_MCODE_1	GO Biological Processes	19	GO:1902600	proton transmembrane transport	19_GO:0051179 localization	-8.1	48	15	5924	103	6	5	83	15	851333|851943|851944|855023|856492	SNF3|HXT7|HXT6|HXT2|HXT4	-6.6
upreg_Combined_Treated_5hr (c)_SUB2_MCODE_1	KEGG Pathway	24	sce04113	Meiosis - yeast - Saccharomyces cerevisiae (budding yeast)		-7.5	37	13	5924	133	6	5	83	15	851333|851943|851944|855023|856492	SNF3|HXT7|HXT6|HXT2|HXT4	-6.1
upreg_Combined_Treated_5hr (c)_SUB2_MCODE_1	GO Biological Processes	19	GO:0098662	inorganic cation transmembrane transport	19_GO:0051179 localization	-6.8	27	11	5924	185	6	5	83	15	851333|851943|851944|855023|856492	SNF3|HXT7|HXT6|HXT2|HXT4	-5.4
upreg_Combined_Treated_5hr (c)_SUB2_MCODE_1	GO Biological Processes	19	GO:0098655	monoatomic cation transmembrane transport	19_GO:0051179 localization	-6.8	27	11	5924	186	6	5	83	15	851333|851943|851944|855023|856492	SNF3|HXT7|HXT6|HXT2|HXT4	-5.4
upreg_Combined_Treated_5hr (c)_SUB2_MCODE_1	GO Biological Processes	19	GO:0034220	monoatomic ion transmembrane transport	19_GO:0051179 localization	-6.7	26	11	5924	193	6	5	83	15	851333|851943|851944|855023|856492	SNF3|HXT7|HXT6|HXT2|HXT4	-5.4
upreg_Combined_Treated_5hr (c)_SUB2_MCODE_1	GO Biological Processes	19	GO:0098660	inorganic ion transmembrane transport	19_GO:0051179 localization	-6.6	25	11	5924	201	6	5	83	15	851333|851943|851944|855023|856492	SNF3|HXT7|HXT6|HXT2|HXT4	-5.3
upreg_Combined_Treated_5hr (c)_SUB2_MCODE_1	GO Biological Processes	19	GO:0055085	transmembrane transport	19_GO:0051179 localization	-6.6	12	8.3	5924	479	6	6	1e+02	15	851333|851870|851943|851944|855023|856492	SNF3|MTH1|HXT7|HXT6|HXT2|HXT4	-5.3
upreg_Combined_Treated_5hr (c)_SUB2_MCODE_1	GO Biological Processes	19	GO:0006812	monoatomic cation transport	19_GO:0051179 localization	-6.6	24	11	5924	205	6	5	83	15	851333|851943|851944|855023|856492	SNF3|HXT7|HXT6|HXT2|HXT4	-5.3
upreg_Combined_Treated_5hr (c)_SUB2_MCODE_1	GO Biological Processes	19	GO:0006811	monoatomic ion transport	19_GO:0051179 localization	-6.4	22	10	5924	222	6	5	83	15	851333|851943|851944|855023|856492	SNF3|HXT7|HXT6|HXT2|HXT4	-5.1
upreg_Combined_Treated_5hr (c)_SUB3_MCODE_2	KEGG Pathway	24	sce01200	Carbon metabolism - Saccharomyces cerevisiae (budding yeast)		-6.9	53	14	5924	112	4	4	1e+02	22	850614|851092|852128|852414	HXK1|FBP1|EMI2|TKL2	-5.6
upreg_Combined_Treated_5hr (c)_SUB3_MCODE_2	GO Biological Processes	19	GO:0051156	glucose 6-phosphate metabolic process	19_GO:0008152 metabolic process	-6.8	2.1e+02	25	5924	21	4	3	75	22	850614|852128|852414	HXK1|EMI2|TKL2	-5.5
upreg_Combined_Treated_5hr (c)_SUB3_MCODE_2	KEGG Pathway	24	sce00051	Fructose and mannose metabolism - Saccharomyces cerevisiae (budding yeast)		-6.7	1.9e+02	24	5924	23	4	3	75	22	850614|851092|852128	HXK1|FBP1|EMI2	-5.4
upreg_Combined_Treated_5hr (c)_SUB3_MCODE_2	Reactome Gene Sets	6	R-SCE-70326	Glucose metabolism		-6.1	1.3e+02	19	5924	35	4	3	75	22	850614|851092|852128	HXK1|FBP1|EMI2	-4.9
upreg_Combined_Treated_5hr (c)_SUB3_MCODE_2	GO Biological Processes	19	GO:0006006	glucose metabolic process	19_GO:0008152 metabolic process	-6.1	1.2e+02	19	5924	36	4	3	75	22	850614|851092|852128	HXK1|FBP1|EMI2	-4.9
upreg_Combined_Treated_5hr (c)_SUB3_MCODE_2	GO Biological Processes	19	GO:0019318	hexose metabolic process	19_GO:0008152 metabolic process	-5.6	84	16	5924	53	4	3	75	22	850614|851092|852128	HXK1|FBP1|EMI2	-4.4
upreg_Combined_Treated_5hr (c)_SUB3_MCODE_2	KEGG Pathway	24	sce00010	Glycolysis / Gluconeogenesis - Saccharomyces cerevisiae (budding yeast)		-5.5	81	15	5924	55	4	3	75	22	850614|851092|852128	HXK1|FBP1|EMI2	-4.4
upreg_Combined_Treated_5hr (c)_SUB3_MCODE_2	GO Biological Processes	19	GO:0005996	monosaccharide metabolic process	19_GO:0008152 metabolic process	-5.3	71	14	5924	63	4	3	75	22	850614|851092|852128	HXK1|FBP1|EMI2	-4.2
upreg_Combined_Treated_5hr (c)_SUB3_MCODE_2	GO Biological Processes	19	GO:1901135	carbohydrate derivative metabolic process	19_GO:0008152 metabolic process	-5.1	18	8.4	5924	321	4	4	1e+02	22	850614|851092|852128|852414	HXK1|FBP1|EMI2|TKL2	-4
upreg_Combined_Treated_5hr (c)_SUB3_MCODE_2	Reactome Gene Sets	6	R-SCE-71387	Metabolism of carbohydrates		-5.1	57	13	5924	78	4	3	75	22	850614|851092|852128	HXK1|FBP1|EMI2	-4
upreg_Combined_Treated_5hr (c)_SUB3_MCODE_2	WikiPathways	27	WP112	Principal pathways of carbon metabolism		-5	56	13	5924	79	4	3	75	22	850614|851092|852414	HXK1|FBP1|TKL2	-4
upreg_Combined_Treated_5hr (c)_SUB3_MCODE_2	KEGG Pathway	24	sce01110	Biosynthesis of secondary metabolites - Saccharomyces cerevisiae (budding yeast)		-4.9	17	8	5924	351	4	4	1e+02	22	850614|851092|852128|852414	HXK1|FBP1|EMI2|TKL2	-3.9
upreg_Combined_Treated_5hr (c)_SUB3_MCODE_2	GO Biological Processes	19	GO:0019637	organophosphate metabolic process	19_GO:0008152 metabolic process	-4.9	16	7.8	5924	364	4	4	1e+02	22	850614|851092|852128|852414	HXK1|FBP1|EMI2|TKL2	-3.8
upreg_Combined_Treated_5hr (c)_SUB3_MCODE_2	GO Biological Processes	19	GO:0006796	phosphate-containing compound metabolic process	19_GO:0008152 metabolic process	-4.1	11	6.2	5924	559	4	4	1e+02	22	850614|851092|852128|852414	HXK1|FBP1|EMI2|TKL2	-3.1
upreg_Combined_Treated_5hr (c)_SUB3_MCODE_2	GO Biological Processes	19	GO:0006793	phosphorus metabolic process	19_GO:0008152 metabolic process	-4	10	6.1	5924	578	4	4	1e+02	22	850614|851092|852128|852414	HXK1|FBP1|EMI2|TKL2	-3.1
upreg_Combined_Treated_5hr (c)_SUB3_MCODE_2	GO Biological Processes	19	GO:0006091	generation of precursor metabolites and energy	19_GO:0008152 metabolic process	-3.8	22	8	5924	198	4	3	75	22	850614|852128|852414	HXK1|EMI2|TKL2	-2.9
upreg_Combined_Treated_5hr (c)_SUB3_MCODE_2	GO Biological Processes	19	GO:0005975	carbohydrate metabolic process	19_GO:0008152 metabolic process	-3.7	20	7.5	5924	222	4	3	75	22	850614|851092|852128	HXK1|FBP1|EMI2	-2.8
upreg_Combined_Treated_5hr (c)_SUB3_MCODE_2	GO Biological Processes	19	GO:0044281	small molecule metabolic process	19_GO:0008152 metabolic process	-3.6	8	5.3	5924	738	4	4	1e+02	22	850614|851092|852128|852414	HXK1|FBP1|EMI2|TKL2	-2.7
upreg_Combined_Treated_5hr (c)_SUB3_MCODE_2	KEGG Pathway	24	sce01100	Metabolic pathways - Saccharomyces cerevisiae (budding yeast)		-3.5	7.4	5.1	5924	797	4	4	1e+02	22	850614|851092|852128|852414	HXK1|FBP1|EMI2|TKL2	-2.6
upreg_Combined_Treated_5hr (c)_SUB3_MCODE_2	Reactome Gene Sets	6	R-SCE-1430728	Metabolism		-2.8	10	5.2	5924	435	4	3	75	22	850614|851092|852128	HXK1|FBP1|EMI2	-2
upreg_Rapa_Treated_5hr (b)	GO Biological Processes	19	GO:0042254	ribosome biogenesis	19_GO:0009987 cellular process	-14	11	12	5924	476	17	15	88	7.8	850422|850435|850652|850820|851208|851240|851584|851893|852569|853784|853894|854461|855789|856463|856864	PWP2|RSA4|DRS1|DIP2|MAK16|ECM1|FAL1|BFR2|REI1|DHR2|DBP7|RRP36|NOG2|SSF1|LCP5	-12
upreg_Rapa_Treated_5hr (b)	GO Biological Processes	19	GO:0022613	ribonucleoprotein complex biogenesis	19_GO:0009987 cellular process	-13	9.2	11	5924	566	17	15	88	7.8	850422|850435|850652|850820|851208|851240|851584|851893|852569|853784|853894|854461|855789|856463|856864	PWP2|RSA4|DRS1|DIP2|MAK16|ECM1|FAL1|BFR2|REI1|DHR2|DBP7|RRP36|NOG2|SSF1|LCP5	-11
upreg_Rapa_Treated_5hr (b)	GO Biological Processes	19	GO:0006364	rRNA processing	19_GO:0008152 metabolic process	-9.4	11	10	5924	365	17	11	65	12	850422|850652|850820|851208|851584|851893|853784|853894|854461|856463|856864	PWP2|DRS1|DIP2|MAK16|FAL1|BFR2|DHR2|DBP7|RRP36|SSF1|LCP5	-7.8
upreg_Rapa_Treated_5hr (b)	GO Biological Processes	19	GO:0016072	rRNA metabolic process	19_GO:0008152 metabolic process	-8.8	9.2	9.3	5924	418	17	11	65	12	850422|850652|850820|851208|851584|851893|853784|853894|854461|856463|856864	PWP2|DRS1|DIP2|MAK16|FAL1|BFR2|DHR2|DBP7|RRP36|SSF1|LCP5	-7.2
upreg_Rapa_Treated_5hr (b)	GO Biological Processes	19	GO:0034470	ncRNA processing	19_GO:0008152 metabolic process	-8.1	7.9	8.5	5924	487	17	11	65	12	850422|850652|850820|851208|851584|851893|853784|853894|854461|856463|856864	PWP2|DRS1|DIP2|MAK16|FAL1|BFR2|DHR2|DBP7|RRP36|SSF1|LCP5	-6.6
upreg_Rapa_Treated_5hr (b)	GO Biological Processes	19	GO:0000462	maturation of SSU-rRNA from tricistronic rRNA transcript (SSU-rRNA, 5.8S rRNA, LSU-rRNA)	19_GO:0008152 metabolic process	-8.1	23	12	5924	107	17	7	41	12	850422|850820|851584|851893|853784|854461|856864	PWP2|DIP2|FAL1|BFR2|DHR2|RRP36|LCP5	-6.6
upreg_Rapa_Treated_5hr (b)	GO Biological Processes	19	GO:0030490	maturation of SSU-rRNA	19_GO:0008152 metabolic process	-7.7	20	11	5924	121	17	7	41	12	850422|850820|851584|851893|853784|854461|856864	PWP2|DIP2|FAL1|BFR2|DHR2|RRP36|LCP5	-6.2
upreg_Rapa_Treated_5hr (b)	GO Biological Processes	19	GO:0042274	ribosomal small subunit biogenesis	19_GO:0009987 cellular process	-7.1	17	10	5924	145	17	7	41	12	850422|850820|851584|851893|853784|854461|856864	PWP2|DIP2|FAL1|BFR2|DHR2|RRP36|LCP5	-5.7
upreg_Rapa_Treated_5hr (b)	GO Biological Processes	19	GO:0034660	ncRNA metabolic process	19_GO:0008152 metabolic process	-7.1	6.4	7.5	5924	602	17	11	65	12	850422|850652|850820|851208|851584|851893|853784|853894|854461|856463|856864	PWP2|DRS1|DIP2|MAK16|FAL1|BFR2|DHR2|DBP7|RRP36|SSF1|LCP5	-5.7
upreg_Rapa_Treated_5hr (b)	GO Biological Processes	19	GO:0006396	RNA processing	19_GO:0008152 metabolic process	-6.6	5.7	7	5924	669	17	11	65	12	850422|850652|850820|851208|851584|851893|853784|853894|854461|856463|856864	PWP2|DRS1|DIP2|MAK16|FAL1|BFR2|DHR2|DBP7|RRP36|SSF1|LCP5	-5.3
upreg_Rapa_Treated_5hr (b)	GO Biological Processes	19	GO:0042273	ribosomal large subunit biogenesis	19_GO:0009987 cellular process	-6	16	9.3	5924	131	17	6	35	12	850435|850652|851208|852569|853894|856463	RSA4|DRS1|MAK16|REI1|DBP7|SSF1	-4.8
upreg_Rapa_Treated_5hr (b)	GO Biological Processes	19	GO:0000460	maturation of 5.8S rRNA	19_GO:0008152 metabolic process	-5.3	18	9.1	5924	95	17	5	29	11	850422|850820|851208|853894|856864	PWP2|DIP2|MAK16|DBP7|LCP5	-4.2
upreg_Rapa_Treated_5hr (b)	GO Biological Processes	19	GO:0000466	maturation of 5.8S rRNA from tricistronic rRNA transcript (SSU-rRNA, 5.8S rRNA, LSU-rRNA)	19_GO:0008152 metabolic process	-5.3	18	9.1	5924	95	17	5	29	11	850422|850820|851208|853894|856864	PWP2|DIP2|MAK16|DBP7|LCP5	-4.2
upreg_Rapa_Treated_5hr (b)	GO Biological Processes	19	GO:0000479	endonucleolytic cleavage of tricistronic rRNA transcript (SSU-rRNA, 5.8S rRNA, LSU-rRNA)	19_GO:0008152 metabolic process	-4.6	22	9.1	5924	62	17	4	24	10	850422|850820|853894|856864	PWP2|DIP2|DBP7|LCP5	-3.6
upreg_Rapa_Treated_5hr (b)	GO Biological Processes	19	GO:0042255	ribosome assembly	19_GO:0009987 cellular process	-4.2	18	8	5924	79	17	4	24	10	850422|850435|850652|856463	PWP2|RSA4|DRS1|SSF1	-3.2
upreg_Rapa_Treated_5hr (b)	GO Biological Processes	19	GO:0000480	endonucleolytic cleavage in 5'-ETS of tricistronic rRNA transcript (SSU-rRNA, 5.8S rRNA, LSU-rRNA)	19_GO:0008152 metabolic process	-3.9	30	9.2	5924	35	17	3	18	9.2	850422|850820|856864	PWP2|DIP2|LCP5	-3
upreg_Rapa_Treated_5hr (b)	GO Biological Processes	19	GO:0000027	ribosomal large subunit assembly	19_GO:0009987 cellular process	-3.7	25	8.4	5924	41	17	3	18	9.2	850435|850652|856463	RSA4|DRS1|SSF1	-2.8
upreg_Rapa_Treated_5hr (b)	GO Biological Processes	19	GO:0000447	endonucleolytic cleavage in ITS1 to separate SSU-rRNA from 5.8S rRNA and LSU-rRNA from tricistronic rRNA transcript (SSU-rRNA, 5.8S rRNA, LSU-rRNA)	19_GO:0008152 metabolic process	-3.5	22	7.8	5924	47	17	3	18	9.2	850422|850820|856864	PWP2|DIP2|LCP5	-2.6
upreg_Rapa_Treated_5hr (b)	GO Biological Processes	19	GO:0000463	maturation of LSU-rRNA from tricistronic rRNA transcript (SSU-rRNA, 5.8S rRNA, LSU-rRNA)	19_GO:0008152 metabolic process	-3.4	19	7.3	5924	54	17	3	18	9.2	851208|853894|856463	MAK16|DBP7|SSF1	-2.5
upreg_Rapa_Treated_5hr (b)	GO Biological Processes	19	GO:0140694	non-membrane-bounded organelle assembly	19_GO:0009987 cellular process	-3.2	9.8	5.7	5924	142	17	4	24	10	850422|850435|850652|856463	PWP2|RSA4|DRS1|SSF1	-2.4
upreg_Rapa_Treated_5hr (b)	GO Biological Processes	19	GO:0000470	maturation of LSU-rRNA	19_GO:0008152 metabolic process	-3	15	6.3	5924	70	17	3	18	9.2	851208|853894|856463	MAK16|DBP7|SSF1	-2.2
upreg_Rapa_Treated_5hr (b)	GO Biological Processes	19	GO:0070925	organelle assembly	19_GO:0009987 cellular process	-2.9	8	5	5924	174	17	4	24	10	850422|850435|850652|856463	PWP2|RSA4|DRS1|SSF1	-2.1
upreg_Rapa_Treated_5hr (b)	GO Biological Processes	19	GO:0022618	protein-RNA complex assembly	19_GO:0009987 cellular process	-2.9	8	5	5924	174	17	4	24	10	850422|850435|850652|856463	PWP2|RSA4|DRS1|SSF1	-2.1
upreg_Rapa_Treated_5hr (b)	GO Biological Processes	19	GO:0071826	protein-RNA complex organization	19_GO:0009987 cellular process	-2.8	7.7	4.9	5924	181	17	4	24	10	850422|850435|850652|856463	PWP2|RSA4|DRS1|SSF1	-2
upreg_Rapa_Treated_5hr (b)	KEGG Pathway	24	sce03008	Ribosome biogenesis in eukaryotes - Saccharomyces cerevisiae (budding yeast)		-2.7	12	5.5	5924	88	17	3	18	9.2	850422|850820|855789	PWP2|DIP2|NOG2	-1.9
upreg_Rapa_Treated_5hr (b)	Reactome Gene Sets	6	R-SCE-8868773	rRNA processing in the nucleus and cytosol		-2.3	8.7	4.6	5924	120	17	3	18	9.2	850422|850820|854461	PWP2|DIP2|RRP36	-1.6
upreg_Rapa_Treated_5hr (b)	Reactome Gene Sets	6	R-SCE-6791226	Major pathway of rRNA processing in the nucleolus and cytosol		-2.3	8.7	4.6	5924	120	17	3	18	9.2	850422|850820|854461	PWP2|DIP2|RRP36	-1.6
upreg_Rapa_Treated_5hr (b)	Reactome Gene Sets	6	R-SCE-72312	rRNA processing		-2.3	8.7	4.6	5924	120	17	3	18	9.2	850422|850820|854461	PWP2|DIP2|RRP36	-1.6
upreg_Rapa_Treated_5hr (b)	Reactome Gene Sets	6	R-SCE-8953854	Metabolism of RNA		-2.3	5.4	3.9	5924	258	17	4	24	10	850422|850820|851584|854461	PWP2|DIP2|FAL1|RRP36	-1.5
upreg_Rapa_Treated_5hr (b)_MCODE_ALL	GO Biological Processes	19	GO:0042254	ribosome biogenesis	19_GO:0009987 cellular process	-12	12	11	5924	476	11	11	1e+02	8.7	850422|850652|850820|851208|851240|851584|851893|852569|855789|856463|856864	PWP2|DRS1|DIP2|MAK16|ECM1|FAL1|BFR2|REI1|NOG2|SSF1|LCP5	-10
upreg_Rapa_Treated_5hr (b)_MCODE_ALL	GO Biological Processes	19	GO:0022613	ribonucleoprotein complex biogenesis	19_GO:0009987 cellular process	-11	10	10	5924	566	11	11	1e+02	8.7	850422|850652|850820|851208|851240|851584|851893|852569|855789|856463|856864	PWP2|DRS1|DIP2|MAK16|ECM1|FAL1|BFR2|REI1|NOG2|SSF1|LCP5	-9.4
upreg_Rapa_Treated_5hr (b)_MCODE_ALL	GO Biological Processes	19	GO:0006364	rRNA processing	19_GO:0008152 metabolic process	-7.6	12	9.2	5924	365	11	8	73	13	850422|850652|850820|851208|851584|851893|856463|856864	PWP2|DRS1|DIP2|MAK16|FAL1|BFR2|SSF1|LCP5	-6.1
upreg_Rapa_Treated_5hr (b)_MCODE_ALL	GO Biological Processes	19	GO:0016072	rRNA metabolic process	19_GO:0008152 metabolic process	-7.1	10	8.5	5924	418	11	8	73	13	850422|850652|850820|851208|851584|851893|856463|856864	PWP2|DRS1|DIP2|MAK16|FAL1|BFR2|SSF1|LCP5	-5.7
upreg_Rapa_Treated_5hr (b)_MCODE_ALL	GO Biological Processes	19	GO:0034470	ncRNA processing	19_GO:0008152 metabolic process	-6.6	8.8	7.8	5924	487	11	8	73	13	850422|850652|850820|851208|851584|851893|856463|856864	PWP2|DRS1|DIP2|MAK16|FAL1|BFR2|SSF1|LCP5	-5.3
upreg_Rapa_Treated_5hr (b)_MCODE_ALL	GO Biological Processes	19	GO:0000462	maturation of SSU-rRNA from tricistronic rRNA transcript (SSU-rRNA, 5.8S rRNA, LSU-rRNA)	19_GO:0008152 metabolic process	-6.1	25	11	5924	107	11	5	45	15	850422|850820|851584|851893|856864	PWP2|DIP2|FAL1|BFR2|LCP5	-4.9
upreg_Rapa_Treated_5hr (b)_MCODE_ALL	GO Biological Processes	19	GO:0034660	ncRNA metabolic process	19_GO:0008152 metabolic process	-5.9	7.2	6.9	5924	602	11	8	73	13	850422|850652|850820|851208|851584|851893|856463|856864	PWP2|DRS1|DIP2|MAK16|FAL1|BFR2|SSF1|LCP5	-4.7
upreg_Rapa_Treated_5hr (b)_MCODE_ALL	GO Biological Processes	19	GO:0030490	maturation of SSU-rRNA	19_GO:0008152 metabolic process	-5.9	22	10	5924	121	11	5	45	15	850422|850820|851584|851893|856864	PWP2|DIP2|FAL1|BFR2|LCP5	-4.7
upreg_Rapa_Treated_5hr (b)_MCODE_ALL	GO Biological Processes	19	GO:0006396	RNA processing	19_GO:0008152 metabolic process	-5.5	6.4	6.4	5924	669	11	8	73	13	850422|850652|850820|851208|851584|851893|856463|856864	PWP2|DRS1|DIP2|MAK16|FAL1|BFR2|SSF1|LCP5	-4.4
upreg_Rapa_Treated_5hr (b)_MCODE_ALL	GO Biological Processes	19	GO:0042274	ribosomal small subunit biogenesis	19_GO:0009987 cellular process	-5.5	19	9.2	5924	145	11	5	45	15	850422|850820|851584|851893|856864	PWP2|DIP2|FAL1|BFR2|LCP5	-4.3
upreg_Rapa_Treated_5hr (b)_MCODE_ALL	GO Biological Processes	19	GO:0000466	maturation of 5.8S rRNA from tricistronic rRNA transcript (SSU-rRNA, 5.8S rRNA, LSU-rRNA)	19_GO:0008152 metabolic process	-4.7	23	9.2	5924	95	11	4	36	15	850422|850820|851208|856864	PWP2|DIP2|MAK16|LCP5	-3.7
upreg_Rapa_Treated_5hr (b)_MCODE_ALL	GO Biological Processes	19	GO:0000460	maturation of 5.8S rRNA	19_GO:0008152 metabolic process	-4.7	23	9.2	5924	95	11	4	36	15	850422|850820|851208|856864	PWP2|DIP2|MAK16|LCP5	-3.7
upreg_Rapa_Treated_5hr (b)_MCODE_ALL	GO Biological Processes	19	GO:0000480	endonucleolytic cleavage in 5'-ETS of tricistronic rRNA transcript (SSU-rRNA, 5.8S rRNA, LSU-rRNA)	19_GO:0008152 metabolic process	-4.5	46	12	5924	35	11	3	27	13	850422|850820|856864	PWP2|DIP2|LCP5	-3.5
upreg_Rapa_Treated_5hr (b)_MCODE_ALL	GO Biological Processes	19	GO:0042273	ribosomal large subunit biogenesis	19_GO:0009987 cellular process	-4.2	16	7.7	5924	131	11	4	36	15	850652|851208|852569|856463	DRS1|MAK16|REI1|SSF1	-3.2
upreg_Rapa_Treated_5hr (b)_MCODE_ALL	GO Biological Processes	19	GO:0000447	endonucleolytic cleavage in ITS1 to separate SSU-rRNA from 5.8S rRNA and LSU-rRNA from tricistronic rRNA transcript (SSU-rRNA, 5.8S rRNA, LSU-rRNA)	19_GO:0008152 metabolic process	-4.1	34	9.9	5924	47	11	3	27	13	850422|850820|856864	PWP2|DIP2|LCP5	-3.2
upreg_Rapa_Treated_5hr (b)_MCODE_ALL	GO Biological Processes	19	GO:0000479	endonucleolytic cleavage of tricistronic rRNA transcript (SSU-rRNA, 5.8S rRNA, LSU-rRNA)	19_GO:0008152 metabolic process	-3.8	26	8.6	5924	62	11	3	27	13	850422|850820|856864	PWP2|DIP2|LCP5	-2.8
upreg_Rapa_Treated_5hr (b)_MCODE_ALL	GO Biological Processes	19	GO:0042255	ribosome assembly	19_GO:0009987 cellular process	-3.5	20	7.5	5924	79	11	3	27	13	850422|850652|856463	PWP2|DRS1|SSF1	-2.6
upreg_Rapa_Treated_5hr (b)_MCODE_ALL	KEGG Pathway	24	sce03008	Ribosome biogenesis in eukaryotes - Saccharomyces cerevisiae (budding yeast)		-3.3	18	7.1	5924	88	11	3	27	13	850422|850820|855789	PWP2|DIP2|NOG2	-2.5
upreg_Rapa_Treated_5hr (b)_MCODE_ALL	GO Biological Processes	19	GO:0140694	non-membrane-bounded organelle assembly	19_GO:0009987 cellular process	-2.7	11	5.4	5924	142	11	3	27	13	850422|850652|856463	PWP2|DRS1|SSF1	-1.9
upreg_Rapa_Treated_5hr (b)_MCODE_ALL	GO Biological Processes	19	GO:0022618	protein-RNA complex assembly	19_GO:0009987 cellular process	-2.5	9.3	4.8	5924	174	11	3	27	13	850422|850652|856463	PWP2|DRS1|SSF1	-1.7
upreg_Rapa_Treated_5hr (b)_MCODE_ALL	GO Biological Processes	19	GO:0070925	organelle assembly	19_GO:0009987 cellular process	-2.5	9.3	4.8	5924	174	11	3	27	13	850422|850652|856463	PWP2|DRS1|SSF1	-1.7
upreg_Rapa_Treated_5hr (b)_MCODE_ALL	GO Biological Processes	19	GO:0051169	nuclear transport	19_GO:0051179 localization	-2.5	9.2	4.8	5924	175	11	3	27	13	851240|852569|855789	ECM1|REI1|NOG2	-1.7
upreg_Rapa_Treated_5hr (b)_MCODE_ALL	GO Biological Processes	19	GO:0006913	nucleocytoplasmic transport	19_GO:0051179 localization	-2.5	9.2	4.8	5924	175	11	3	27	13	851240|852569|855789	ECM1|REI1|NOG2	-1.7
upreg_Rapa_Treated_5hr (b)_MCODE_ALL	GO Biological Processes	19	GO:0071826	protein-RNA complex organization	19_GO:0009987 cellular process	-2.4	8.9	4.7	5924	181	11	3	27	13	850422|850652|856463	PWP2|DRS1|SSF1	-1.7
upreg_Rapa_Treated_5hr (b)_SUB1_MCODE_1	GO Biological Processes	19	GO:0042254	ribosome biogenesis	19_GO:0009987 cellular process	-6.6	12	8.3	5924	476	6	6	1e+02	15	850652|851208|851240|852569|855789|856463	DRS1|MAK16|ECM1|REI1|NOG2|SSF1	-5.3
upreg_Rapa_Treated_5hr (b)_SUB1_MCODE_1	GO Biological Processes	19	GO:0022613	ribonucleoprotein complex biogenesis	19_GO:0009987 cellular process	-6.1	10	7.5	5924	566	6	6	1e+02	15	850652|851208|851240|852569|855789|856463	DRS1|MAK16|ECM1|REI1|NOG2|SSF1	-4.9
upreg_Rapa_Treated_5hr (b)_SUB1_MCODE_1	GO Biological Processes	19	GO:0042273	ribosomal large subunit biogenesis	19_GO:0009987 cellular process	-5.5	30	11	5924	131	6	4	67	19	850652|851208|852569|856463	DRS1|MAK16|REI1|SSF1	-4.3
upreg_Rapa_Treated_5hr (b)_SUB1_MCODE_1	GO Biological Processes	19	GO:0051169	nuclear transport	19_GO:0051179 localization	-3.3	17	6.8	5924	175	6	3	50	20	851240|852569|855789	ECM1|REI1|NOG2	-2.5
upreg_Rapa_Treated_5hr (b)_SUB1_MCODE_1	GO Biological Processes	19	GO:0006913	nucleocytoplasmic transport	19_GO:0051179 localization	-3.3	17	6.8	5924	175	6	3	50	20	851240|852569|855789	ECM1|REI1|NOG2	-2.5
upreg_Rapa_Treated_5hr (b)_SUB1_MCODE_1	GO Biological Processes	19	GO:0006364	rRNA processing	19_GO:0008152 metabolic process	-2.4	8.1	4.5	5924	365	6	3	50	20	850652|851208|856463	DRS1|MAK16|SSF1	-1.6
upreg_Rapa_Treated_5hr (b)_SUB1_MCODE_1	GO Biological Processes	19	GO:0016072	rRNA metabolic process	19_GO:0008152 metabolic process	-2.2	7.1	4.1	5924	418	6	3	50	20	850652|851208|856463	DRS1|MAK16|SSF1	-1.5
upreg_Rapa_Treated_5hr (b)_SUB1_MCODE_1	GO Biological Processes	19	GO:0034470	ncRNA processing	19_GO:0008152 metabolic process	-2	6.1	3.7	5924	487	6	3	50	20	850652|851208|856463	DRS1|MAK16|SSF1	-1.3
upreg_Rapa_Treated_5hr (b)_SUB1_MCODE_2	GO Biological Processes	19	GO:0000462	maturation of SSU-rRNA from tricistronic rRNA transcript (SSU-rRNA, 5.8S rRNA, LSU-rRNA)	19_GO:0008152 metabolic process	-8.8	55	16	5924	107	5	5	1e+02	18	850422|850820|851584|851893|856864	PWP2|DIP2|FAL1|BFR2|LCP5	-7.2
upreg_Rapa_Treated_5hr (b)_SUB1_MCODE_2	GO Biological Processes	19	GO:0030490	maturation of SSU-rRNA	19_GO:0008152 metabolic process	-8.5	49	15	5924	121	5	5	1e+02	18	850422|850820|851584|851893|856864	PWP2|DIP2|FAL1|BFR2|LCP5	-7
upreg_Rapa_Treated_5hr (b)_SUB1_MCODE_2	GO Biological Processes	19	GO:0042274	ribosomal small subunit biogenesis	19_GO:0009987 cellular process	-8.1	41	14	5924	145	5	5	1e+02	18	850422|850820|851584|851893|856864	PWP2|DIP2|FAL1|BFR2|LCP5	-6.6
upreg_Rapa_Treated_5hr (b)_SUB1_MCODE_2	GO Biological Processes	19	GO:0006364	rRNA processing	19_GO:0008152 metabolic process	-6.1	16	8.7	5924	365	5	5	1e+02	18	850422|850820|851584|851893|856864	PWP2|DIP2|FAL1|BFR2|LCP5	-4.8
upreg_Rapa_Treated_5hr (b)_SUB1_MCODE_2	GO Biological Processes	19	GO:0016072	rRNA metabolic process	19_GO:0008152 metabolic process	-5.8	14	8.1	5924	418	5	5	1e+02	18	850422|850820|851584|851893|856864	PWP2|DIP2|FAL1|BFR2|LCP5	-4.6
upreg_Rapa_Treated_5hr (b)_SUB1_MCODE_2	GO Biological Processes	19	GO:0000480	endonucleolytic cleavage in 5'-ETS of tricistronic rRNA transcript (SSU-rRNA, 5.8S rRNA, LSU-rRNA)	19_GO:0008152 metabolic process	-5.7	1e+02	17	5924	35	5	3	60	22	850422|850820|856864	PWP2|DIP2|LCP5	-4.5
upreg_Rapa_Treated_5hr (b)_SUB1_MCODE_2	GO Biological Processes	19	GO:0042254	ribosome biogenesis	19_GO:0009987 cellular process	-5.5	12	7.6	5924	476	5	5	1e+02	18	850422|850820|851584|851893|856864	PWP2|DIP2|FAL1|BFR2|LCP5	-4.3
upreg_Rapa_Treated_5hr (b)_SUB1_MCODE_2	GO Biological Processes	19	GO:0034470	ncRNA processing	19_GO:0008152 metabolic process	-5.4	12	7.5	5924	487	5	5	1e+02	18	850422|850820|851584|851893|856864	PWP2|DIP2|FAL1|BFR2|LCP5	-4.3
upreg_Rapa_Treated_5hr (b)_SUB1_MCODE_2	GO Biological Processes	19	GO:0000447	endonucleolytic cleavage in ITS1 to separate SSU-rRNA from 5.8S rRNA and LSU-rRNA from tricistronic rRNA transcript (SSU-rRNA, 5.8S rRNA, LSU-rRNA)	19_GO:0008152 metabolic process	-5.3	76	15	5924	47	5	3	60	22	850422|850820|856864	PWP2|DIP2|LCP5	-4.2
upreg_Rapa_Treated_5hr (b)_SUB1_MCODE_2	GO Biological Processes	19	GO:0022613	ribonucleoprotein complex biogenesis	19_GO:0009987 cellular process	-5.1	10	6.9	5924	566	5	5	1e+02	18	850422|850820|851584|851893|856864	PWP2|DIP2|FAL1|BFR2|LCP5	-4
upreg_Rapa_Treated_5hr (b)_SUB1_MCODE_2	GO Biological Processes	19	GO:0034660	ncRNA metabolic process	19_GO:0008152 metabolic process	-5	9.8	6.7	5924	602	5	5	1e+02	18	850422|850820|851584|851893|856864	PWP2|DIP2|FAL1|BFR2|LCP5	-3.9
upreg_Rapa_Treated_5hr (b)_SUB1_MCODE_2	GO Biological Processes	19	GO:0000479	endonucleolytic cleavage of tricistronic rRNA transcript (SSU-rRNA, 5.8S rRNA, LSU-rRNA)	19_GO:0008152 metabolic process	-5	57	13	5924	62	5	3	60	22	850422|850820|856864	PWP2|DIP2|LCP5	-3.9
upreg_Rapa_Treated_5hr (b)_SUB1_MCODE_2	GO Biological Processes	19	GO:0006396	RNA processing	19_GO:0008152 metabolic process	-4.7	8.9	6.3	5924	669	5	5	1e+02	18	850422|850820|851584|851893|856864	PWP2|DIP2|FAL1|BFR2|LCP5	-3.7
upreg_Rapa_Treated_5hr (b)_SUB1_MCODE_2	GO Biological Processes	19	GO:0000466	maturation of 5.8S rRNA from tricistronic rRNA transcript (SSU-rRNA, 5.8S rRNA, LSU-rRNA)	19_GO:0008152 metabolic process	-4.4	37	10	5924	95	5	3	60	22	850422|850820|856864	PWP2|DIP2|LCP5	-3.4
upreg_Rapa_Treated_5hr (b)_SUB1_MCODE_2	GO Biological Processes	19	GO:0000460	maturation of 5.8S rRNA	19_GO:0008152 metabolic process	-4.4	37	10	5924	95	5	3	60	22	850422|850820|856864	PWP2|DIP2|LCP5	-3.4
upreg_Rapa_Treated_5hr (b)_SUB1_MCODE_2	Reactome Gene Sets	6	R-SCE-8953854	Metabolism of RNA		-3.1	14	6.1	5924	258	5	3	60	22	850422|850820|851584	PWP2|DIP2|FAL1	-2.3
