## Additional File 9 for "Systematic transcriptomics analysis of calorie restriction and rapamycin unveils their synergistic interaction in prolonging cellular lifespan": GO_MCODE_Top3.csv

Network	Annotation
_FINAL	GO:0005975|carbohydrate metabolic process|-19.2;R-SCE-71387|Metabolism of carbohydrates|-17.3;sce00500|Starch and sucrose metabolism - Saccharomyces cerevisiae (budding yeast)|-15.9
_FINAL_MCODE_ALL	sce00500|Starch and sucrose metabolism - Saccharomyces cerevisiae (budding yeast)|-14.9;GO:0046351|disaccharide biosynthetic process|-13.4;GO:0009312|oligosaccharide biosynthetic process|-13.4
_FINAL_SUB1_MCODE_1	GO:1904659|glucose transmembrane transport|-11.5;GO:0015749|monosaccharide transmembrane transport|-11.0;GO:0008645|hexose transmembrane transport|-11.0
_FINAL_SUB1_MCODE_2	GO:0005979|regulation of glycogen biosynthetic process|-5.9;R-SCE-3322077|Glycogen synthesis|-5.7;GO:0032885|regulation of polysaccharide biosynthetic process|-5.6
_FINAL_SUB1_MCODE_3	sce00500|Starch and sucrose metabolism - Saccharomyces cerevisiae (budding yeast)|-17.6;GO:0016051|carbohydrate biosynthetic process|-16.1;GO:0005992|trehalose biosynthetic process|-13.7
_FINAL_SUB1_MCODE_4	GO:0000462|maturation of SSU-rRNA from tricistronic rRNA transcript (SSU-rRNA, 5.8S rRNA, LSU-rRNA)|-8.8;GO:0030490|maturation of SSU-rRNA|-8.5;GO:0042274|ribosomal small subunit biogenesis|-8.1
_FINAL_SUB1_MCODE_5	GO:0005975|carbohydrate metabolic process|-4.3
downreg_CR_Treated_5hr (a)	GO:0015074|DNA integration|-3.5;GO:0006278|RNA-templated DNA biosynthetic process|-2.8;GO:0010035|response to inorganic substance|-2.4
downreg_CR_Treated_5hr (a)_MCODE_ALL	GO:0055085|transmembrane transport|-3.3
downreg_CR_Treated_5hr (a)_SUB1_MCODE_1	GO:0055085|transmembrane transport|-3.3
downreg_Combined_Treated_5hr (c)	GO:0042026|protein refolding|-3.4;GO:0010035|response to inorganic substance|-2.8;GO:0009628|response to abiotic stimulus|-2.4
downreg_Combined_Treated_5hr (c)_MCODE_ALL	GO:0055085|transmembrane transport|-3.3
downreg_Combined_Treated_5hr (c)_SUB1_MCODE_1	GO:0055085|transmembrane transport|-3.3
downreg_Rapa_Treated_5hr (b)	GO:0005975|carbohydrate metabolic process|-23.1;R-SCE-71387|Metabolism of carbohydrates|-18.9;sce00500|Starch and sucrose metabolism - Saccharomyces cerevisiae (budding yeast)|-18.4
downreg_Rapa_Treated_5hr (b)_MCODE_ALL	sce00500|Starch and sucrose metabolism - Saccharomyces cerevisiae (budding yeast)|-13.2;GO:0005991|trehalose metabolic process|-12.9;GO:0005975|carbohydrate metabolic process|-12.6
downreg_Rapa_Treated_5hr (b)_SUB1_MCODE_1	GO:0006116|NADH oxidation|-5.6;WP112|Principal pathways of carbon metabolism|-4.2;R-SCE-1430728|Metabolism|-3.0
downreg_Rapa_Treated_5hr (b)_SUB1_MCODE_2	sce04213|Longevity regulating pathway - multiple species - Saccharomyces cerevisiae (budding yeast)|-9.7;GO:0098869|cellular oxidant detoxification|-6.0;GO:0097237|cellular response to toxic substance|-5.8
downreg_Rapa_Treated_5hr (b)_SUB1_MCODE_3	sce00500|Starch and sucrose metabolism - Saccharomyces cerevisiae (budding yeast)|-17.6;GO:0016051|carbohydrate biosynthetic process|-16.1;GO:0005992|trehalose biosynthetic process|-13.7
upreg_CR_Treated_5hr (a)	sce00500|Starch and sucrose metabolism - Saccharomyces cerevisiae (budding yeast)|-12.4;GO:0005975|carbohydrate metabolic process|-11.7;GO:0034219|carbohydrate transmembrane transport|-11.2
upreg_CR_Treated_5hr (a)_MCODE_ALL	GO:1904659|glucose transmembrane transport|-13.4;GO:0015749|monosaccharide transmembrane transport|-12.9;GO:0008645|hexose transmembrane transport|-12.9
upreg_CR_Treated_5hr (a)_SUB2_MCODE_1	GO:1904659|glucose transmembrane transport|-15.0;GO:0015749|monosaccharide transmembrane transport|-14.6;GO:0008645|hexose transmembrane transport|-14.6
upreg_CR_Treated_5hr (a)_SUB1_MCODE_2	R-SCE-3322077|Glycogen synthesis|-7.5;R-SCE-8982491|Glycogen metabolism|-7.3;GO:0005977|glycogen metabolic process|-6.5
upreg_CR_Treated_5hr (a)_SUB3_MCODE_3	sce01200|Carbon metabolism - Saccharomyces cerevisiae (budding yeast)|-6.9;GO:0051156|glucose 6-phosphate metabolic process|-6.8;sce00051|Fructose and mannose metabolism - Saccharomyces cerevisiae (budding yeast)|-6.7
upreg_CR_Treated_5hr (a)_SUB1_MCODE_4	R-SCE-8982491|Glycogen metabolism|-7.9;GO:0005977|glycogen metabolic process|-7.1;GO:0006112|energy reserve metabolic process|-7.0
upreg_Combined_Treated_5hr (c)	GO:0034219|carbohydrate transmembrane transport|-11.5;GO:1904659|glucose transmembrane transport|-11.4;GO:0015749|monosaccharide transmembrane transport|-10.9
upreg_Combined_Treated_5hr (c)_MCODE_ALL	GO:1904659|glucose transmembrane transport|-14.4;GO:0015749|monosaccharide transmembrane transport|-13.9;GO:0008645|hexose transmembrane transport|-13.9
upreg_Combined_Treated_5hr (c)_SUB2_MCODE_1	GO:1904659|glucose transmembrane transport|-15.0;GO:0015749|monosaccharide transmembrane transport|-14.6;GO:0008645|hexose transmembrane transport|-14.6
upreg_Combined_Treated_5hr (c)_SUB3_MCODE_2	sce01200|Carbon metabolism - Saccharomyces cerevisiae (budding yeast)|-6.9;GO:0051156|glucose 6-phosphate metabolic process|-6.8;sce00051|Fructose and mannose metabolism - Saccharomyces cerevisiae (budding yeast)|-6.7
upreg_Rapa_Treated_5hr (b)	GO:0042254|ribosome biogenesis|-14.4;GO:0022613|ribonucleoprotein complex biogenesis|-13.3;GO:0006364|rRNA processing|-9.4
upreg_Rapa_Treated_5hr (b)_MCODE_ALL	GO:0042254|ribosome biogenesis|-12.1;GO:0022613|ribonucleoprotein complex biogenesis|-11.3;GO:0006364|rRNA processing|-7.6
upreg_Rapa_Treated_5hr (b)_SUB1_MCODE_1	GO:0042254|ribosome biogenesis|-6.6;GO:0022613|ribonucleoprotein complex biogenesis|-6.1;GO:0042273|ribosomal large subunit biogenesis|-5.5
upreg_Rapa_Treated_5hr (b)_SUB1_MCODE_2	GO:0000462|maturation of SSU-rRNA from tricistronic rRNA transcript (SSU-rRNA, 5.8S rRNA, LSU-rRNA)|-8.8;GO:0030490|maturation of SSU-rRNA|-8.5;GO:0042274|ribosomal small subunit biogenesis|-8.1
