## Additional File 9 for "Systematic transcriptomics analysis of calorie restriction and rapamycin unveils their synergistic interaction in prolonging cellular lifespan": Evidence.csv

Gene	TotalEvidenceCounts	EvidenceHit:downreg_CR_Treated_5hr (a)	EvidenceHit:downreg_Combined_Treated_5hr (c)	EvidenceHit:downreg_Rapa_Treated_5hr (b)	EvidenceHit:upreg_CR_Treated_5hr (a)	EvidenceHit:upreg_Combined_Treated_5hr (c)	EvidenceHit:upreg_Rapa_Treated_5hr (b)	EvidenceGO:downreg_CR_Treated_5hr (a)	EvidenceGO:downreg_Combined_Treated_5hr (c)	EvidenceGO:downreg_Rapa_Treated_5hr (b)	EvidenceGO:upreg_CR_Treated_5hr (a)	EvidenceGO:upreg_Combined_Treated_5hr (c)	EvidenceGO:upreg_Rapa_Treated_5hr (b)	EvidencePPI:downreg_CR_Treated_5hr (a)	EvidencePPI:downreg_Combined_Treated_5hr (c)	EvidencePPI:downreg_Rapa_Treated_5hr (b)	EvidencePPI:upreg_CR_Treated_5hr (a)	EvidencePPI:upreg_Combined_Treated_5hr (c)	EvidencePPI:upreg_Rapa_Treated_5hr (b)
856705	9.0	0	0	1	1	1	0	0	0	1	1	1	0	0	0	1	1	1	0
850569	9.0	0	0	1	1	1	0	0	0	1	1	1	0	0	0	1	1	1	0
855023	9.0	0	0	1	1	1	0	0	0	1	1	1	0	0	0	1	1	1	0
851870	9.0	0	0	1	1	1	0	0	0	1	1	1	0	0	0	1	1	1	0
852602	9.0	0	0	1	1	1	0	0	0	1	1	1	0	0	0	1	1	1	0
852128	9.0	0	0	1	1	1	0	0	0	1	1	1	0	0	0	1	1	1	0
851943	9.0	0	0	1	1	1	0	0	0	1	1	1	0	0	0	1	1	1	0
853209	9.0	0	0	1	1	1	0	0	0	1	1	1	0	0	0	1	1	1	0
853207	9.0	0	0	1	1	1	0	0	0	1	1	1	0	0	0	1	1	1	0
850614	9.0	0	0	1	1	1	0	0	0	1	1	1	0	0	0	1	1	1	0
854350	9.0	0	0	1	1	1	0	0	0	1	1	1	0	0	0	1	1	1	0
851944	9.0	0	0	1	1	1	0	0	0	1	1	1	0	0	0	1	1	1	0
853204	9.0	0	0	1	1	1	0	0	0	1	1	1	0	0	0	1	1	1	0
856289	9.0	0	0	1	1	1	0	0	0	1	1	1	0	0	0	1	1	1	0
856791	8.0	1	1	1	0	0	0	0	1	1	0	0	0	1	1	1	0	0	0
855836	8.0	1	1	1	0	0	0	0	1	1	0	0	0	1	1	1	0	0	0
855871	8.0	0	0	1	1	1	0	0	0	0	1	1	0	0	0	1	1	1	0
852467	8.0	1	1	1	0	0	0	0	1	1	0	0	0	1	1	1	0	0	0
853619	8.0	1	1	1	0	0	0	1	0	1	0	0	0	1	1	1	0	0	0
852979	8.0	1	1	1	0	0	0	0	1	1	0	0	0	1	1	1	0	0	0
851616	7.0	1	1	1	0	0	0	0	0	1	0	0	0	1	1	1	0	0	0
853395	7.0	1	1	1	0	0	0	0	0	1	0	0	0	1	1	1	0	0	0
856759	6.0	1	1	1	0	0	0	1	1	1	0	0	0	0	0	0	0	0	0
856867	6.0	1	1	0	0	0	0	1	1	0	0	0	0	1	1	0	0	0	0
851333	6.0	0	0	0	1	1	0	0	0	0	1	1	0	0	0	0	1	1	0
850633	6.0	0	1	1	0	0	0	0	1	1	0	0	0	0	1	1	0	0	0
856492	6.0	0	0	0	1	1	0	0	0	0	1	1	0	0	0	0	1	1	0
851092	6.0	0	0	0	1	1	0	0	0	0	1	1	0	0	0	0	1	1	0
852414	6.0	0	0	0	1	1	0	0	0	0	1	1	0	0	0	0	1	1	0
855828	6.0	0	0	0	1	1	0	0	0	0	1	1	0	0	0	0	1	1	0
852601	6.0	0	0	1	1	1	0	0	0	1	1	1	0	0	0	0	0	0	0
850742	6.0	1	1	1	0	0	0	1	1	1	0	0	0	0	0	0	0	0	0
853158	6.0	0	0	1	1	1	0	0	0	1	0	1	0	0	0	1	0	0	0
850385	6.0	1	1	1	0	0	0	0	0	0	0	0	0	1	1	1	0	0	0
854530	6.0	0	0	1	1	1	0	0	0	1	0	1	0	0	0	1	0	0	0
851480	6.0	0	0	1	1	1	0	0	0	0	0	0	0	0	0	1	1	1	0
856750	5.0	1	1	0	0	0	0	0	1	0	0	0	0	1	1	0	0	0	0
855121	5.0	1	1	0	0	0	0	0	1	0	0	0	0	1	1	0	0	0	0
850911	5.0	1	1	0	0	0	0	1	1	0	0	0	0	1	0	0	0	0	0
853663	5.0	0	0	0	1	1	0	0	0	0	0	1	0	0	0	0	1	1	0
850799	5.0	1	1	0	0	0	0	0	1	0	0	0	0	1	1	0	0	0	0
852343	5.0	1	1	1	0	0	0	0	0	0	0	0	0	1	1	0	0	0	0
855120	5.0	1	1	0	0	0	0	0	1	0	0	0	0	1	1	0	0	0	0
855692	5.0	0	1	1	0	0	0	0	1	1	0	0	0	0	0	1	0	0	0
852291	5.0	1	1	1	0	0	0	0	0	1	0	0	0	0	0	1	0	0	0
856893	5.0	1	1	1	0	0	0	0	0	0	0	0	0	1	0	1	0	0	0
855993	4.0	0	0	0	1	1	0	0	0	0	0	0	0	0	0	0	1	1	0
852599	4.0	0	0	0	1	1	0	0	0	0	0	0	0	0	0	0	1	1	0
856625	4.0	0	0	0	1	1	0	0	0	0	0	0	0	0	0	0	1	1	0
851649	4.0	1	0	1	0	0	0	0	0	0	0	0	0	1	0	1	0	0	0
855323	4.0	0	0	0	1	1	0	0	0	0	1	1	0	0	0	0	0	0	0
852696	4.0	1	1	0	0	0	0	0	0	0	0	0	0	1	1	0	0	0	0
856279	4.0	1	1	0	0	0	0	0	0	0	0	0	0	1	1	0	0	0	0
856538	4.0	0	0	0	1	1	0	0	0	0	0	0	0	0	0	0	1	1	0
850827	4.0	1	1	0	0	0	0	1	1	0	0	0	0	0	0	0	0	0	0
851597	4.0	1	1	0	0	0	0	0	0	0	0	0	0	1	1	0	0	0	0
856345	4.0	1	1	0	0	0	0	1	1	0	0	0	0	0	0	0	0	0	0
852340	4.0	0	0	0	1	1	0	0	0	0	0	0	0	0	0	0	1	1	0
856779	4.0	0	1	1	0	0	0	0	1	0	0	0	0	0	0	1	0	0	0
856142	4.0	0	0	0	1	1	0	0	0	0	0	0	0	0	0	0	1	1	0
854916	4.0	0	0	0	1	1	0	0	0	0	0	0	0	0	0	0	1	1	0
852637	4.0	1	1	0	0	0	0	1	1	0	0	0	0	0	0	0	0	0	0
856616	4.0	1	0	1	0	0	0	0	0	0	0	0	0	1	0	1	0	0	0
850812	4.0	1	1	0	0	0	0	0	0	0	0	0	0	1	1	0	0	0	0
853039	4.0	1	1	0	0	0	0	0	0	0	0	0	0	1	1	0	0	0	0
854637	4.0	1	1	0	0	0	0	0	0	0	0	0	0	1	1	0	0	0	0
850811	4.0	1	1	0	0	0	0	0	0	0	0	0	0	1	1	0	0	0	0
854564	4.0	1	1	0	0	0	0	1	1	0	0	0	0	0	0	0	0	0	0
854010	4.0	1	1	0	0	0	0	0	0	0	0	0	0	1	1	0	0	0	0
851299	4.0	0	0	0	1	1	0	0	0	0	0	0	0	0	0	0	1	1	0
855105	4.0	0	0	1	1	1	0	0	0	0	0	0	0	0	0	1	0	0	0
855210	4.0	1	1	1	0	0	0	0	0	0	0	0	0	0	0	1	0	0	0
852970	4.0	0	0	0	1	1	1	0	0	0	0	0	0	0	0	0	0	0	1
854853	4.0	1	1	0	0	0	0	0	0	0	0	0	0	1	1	0	0	0	0
851238	4.0	0	0	1	1	0	0	0	0	1	0	0	0	0	0	1	0	0	0
855938	4.0	1	1	0	0	0	0	0	0	0	0	0	0	1	1	0	0	0	0
852720	4.0	1	1	0	0	0	0	0	0	0	0	0	0	1	1	0	0	0	0
852480	4.0	1	1	0	0	0	0	0	0	0	0	0	0	1	1	0	0	0	0
856494	4.0	1	1	0	0	0	0	0	0	0	0	0	0	1	1	0	0	0	0
855246	4.0	0	0	1	1	1	0	0	0	0	0	0	0	0	0	1	0	0	0
854302	4.0	1	1	1	0	0	0	0	0	0	0	0	0	0	0	1	0	0	0
856617	4.0	0	0	0	1	1	0	0	0	0	1	1	0	0	0	0	0	0	0
852943	4.0	1	1	0	0	0	0	0	0	0	0	0	0	1	1	0	0	0	0
856543	4.0	1	1	0	0	0	0	0	0	0	0	0	0	1	1	0	0	0	0
852846	3.0	0	0	1	0	0	0	0	0	1	0	0	0	0	0	1	0	0	0
853031	3.0	0	0	1	0	0	0	0	0	1	0	0	0	0	0	1	0	0	0
856314	3.0	0	0	0	1	0	0	0	0	0	1	0	0	0	0	0	1	0	0
851474	3.0	0	0	1	0	0	0	0	0	1	0	0	0	0	0	1	0	0	0
852624	3.0	0	0	1	0	0	0	0	0	1	0	0	0	0	0	1	0	0	0
850962	3.0	0	0	1	0	0	0	0	0	1	0	0	0	0	0	1	0	0	0
850572	3.0	0	0	1	0	0	0	0	0	1	0	0	0	0	0	1	0	0	0
854344	3.0	0	0	1	0	0	0	0	0	1	0	0	0	0	0	1	0	0	0
855131	3.0	0	0	1	0	0	0	0	0	1	0	0	0	0	0	1	0	0	0
855521	3.0	0	0	1	0	0	0	0	0	1	0	0	0	0	0	1	0	0	0
853163	3.0	0	0	1	0	0	0	0	0	1	0	0	0	0	0	1	0	0	0
856938	3.0	1	1	1	0	0	0	0	0	0	0	0	0	0	0	0	0	0	0
850422	3.0	0	0	0	0	0	1	0	0	0	0	0	1	0	0	0	0	0	1
855303	3.0	0	0	1	0	0	0	0	0	1	0	0	0	0	0	1	0	0	0
852364	3.0	0	0	1	0	0	0	0	0	1	0	0	0	0	0	1	0	0	0
855732	3.0	0	0	1	0	0	0	0	0	1	0	0	0	0	0	1	0	0	0
850974	3.0	0	0	1	0	0	0	0	0	1	0	0	0	0	0	1	0	0	0
855291	3.0	0	0	1	0	0	0	0	0	1	0	0	0	0	0	1	0	0	0
853058	3.0	0	0	1	0	0	0	0	0	1	0	0	0	0	0	1	0	0	0
853830	3.0	0	0	1	0	0	0	0	0	1	0	0	0	0	0	1	0	0	0
851158	3.0	0	0	1	0	0	0	0	0	1	0	0	0	0	0	1	0	0	0
852446	3.0	0	0	1	0	0	0	0	0	1	0	0	0	0	0	1	0	0	0
852429	3.0	0	0	1	0	0	0	0	0	1	0	0	0	0	0	1	0	0	0
856781	3.0	0	0	0	1	0	0	0	0	0	1	0	0	0	0	0	1	0	0
855130	3.0	0	0	1	0	0	0	0	0	1	0	0	0	0	0	1	0	0	0
856922	3.0	0	0	1	0	0	0	0	0	1	0	0	0	0	0	1	0	0	0
856283	3.0	1	0	0	0	0	0	1	0	0	0	0	0	1	0	0	0	0	0
852442	3.0	0	0	1	0	0	0	0	0	1	0	0	0	0	0	1	0	0	0
851564	3.0	0	0	1	0	0	0	0	0	1	0	0	0	0	0	1	0	0	0
850435	3.0	0	0	0	0	0	1	0	0	0	0	0	1	0	0	0	0	0	1
854287	3.0	0	0	1	0	0	0	0	0	1	0	0	0	0	0	1	0	0	0
853169	3.0	0	0	1	0	0	0	0	0	1	0	0	0	0	0	1	0	0	0
851842	3.0	0	0	1	0	0	0	0	0	1	0	0	0	0	0	1	0	0	0
853617	3.0	0	0	1	0	0	0	0	0	1	0	0	0	0	0	1	0	0	0
853275	3.0	0	0	1	0	0	0	0	0	1	0	0	0	0	0	1	0	0	0
854872	3.0	0	0	1	0	0	0	0	0	1	0	0	0	0	0	1	0	0	0
850724	3.0	1	0	0	0	0	0	1	0	0	0	0	0	1	0	0	0	0	0
851539	3.0	0	0	1	0	0	0	0	0	1	0	0	0	0	0	1	0	0	0
851259	3.0	0	0	1	0	0	0	0	0	1	0	0	0	0	0	1	0	0	0
852515	3.0	0	0	1	0	0	0	0	0	1	0	0	0	0	0	1	0	0	0
856864	3.0	0	0	0	0	0	1	0	0	0	0	0	1	0	0	0	0	0	1
850317	3.0	0	0	1	0	0	0	0	0	1	0	0	0	0	0	1	0	0	0
851599	3.0	1	0	0	0	0	0	1	0	0	0	0	0	1	0	0	0	0	0
853660	3.0	1	0	0	0	0	0	1	0	0	0	0	0	1	0	0	0	0	0
853950	3.0	0	0	1	0	0	0	0	0	1	0	0	0	0	0	1	0	0	0
853894	3.0	0	0	0	0	0	1	0	0	0	0	0	1	0	0	0	0	0	1
853706	3.0	0	0	1	0	0	0	0	0	1	0	0	0	0	0	1	0	0	0
852335	3.0	0	0	1	0	0	0	0	0	1	0	0	0	0	0	1	0	0	0
851751	3.0	0	0	1	0	0	0	0	0	1	0	0	0	0	0	1	0	0	0
852721	3.0	0	0	1	0	0	0	0	0	1	0	0	0	0	0	1	0	0	0
851541	3.0	0	0	1	0	0	0	0	0	1	0	0	0	0	0	1	0	0	0
852821	3.0	0	0	1	0	0	0	0	0	1	0	0	0	0	0	1	0	0	0
856463	3.0	0	0	0	0	0	1	0	0	0	0	0	1	0	0	0	0	0	1
855047	3.0	0	0	1	0	0	0	0	0	1	0	0	0	0	0	1	0	0	0
853932	3.0	0	0	1	0	0	0	0	0	1	0	0	0	0	0	1	0	0	0
852064	3.0	0	0	1	0	0	0	0	0	1	0	0	0	0	0	1	0	0	0
852342	3.0	0	0	1	0	0	0	0	0	1	0	0	0	0	0	1	0	0	0
851845	3.0	0	0	1	0	0	0	0	0	1	0	0	0	0	0	1	0	0	0
855433	3.0	1	0	0	0	0	0	1	0	0	0	0	0	1	0	0	0	0	0
854651	3.0	0	0	1	0	0	0	0	0	1	0	0	0	0	0	1	0	0	0
854766	3.0	0	0	1	0	0	0	0	0	1	0	0	0	0	0	1	0	0	0
851646	3.0	0	0	1	0	0	0	0	0	1	0	0	0	0	0	1	0	0	0
856797	3.0	0	0	1	0	0	0	0	0	1	0	0	0	0	0	1	0	0	0
855548	3.0	0	0	1	0	0	0	0	0	1	0	0	0	0	0	1	0	0	0
853968	3.0	0	0	1	0	0	0	0	0	1	0	0	0	0	0	1	0	0	0
855020	3.0	1	0	0	0	0	0	1	0	0	0	0	0	1	0	0	0	0	0
851205	3.0	0	0	1	0	0	0	0	0	1	0	0	0	0	0	1	0	0	0
855898	3.0	0	0	1	0	0	0	0	0	1	0	0	0	0	0	1	0	0	0
854151	3.0	1	0	0	0	0	0	1	0	0	0	0	0	1	0	0	0	0	0
851059	3.0	0	0	1	0	0	0	0	0	1	0	0	0	0	0	1	0	0	0
852215	3.0	0	0	1	0	0	0	0	0	1	0	0	0	0	0	1	0	0	0
850820	3.0	0	0	0	0	0	1	0	0	0	0	0	1	0	0	0	0	0	1
853620	3.0	1	1	0	0	0	0	0	1	0	0	0	0	0	0	0	0	0	0
851021	3.0	0	0	1	1	1	0	0	0	0	0	0	0	0	0	0	0	0	0
852891	3.0	0	0	1	0	0	0	0	0	1	0	0	0	0	0	1	0	0	0
850671	3.0	0	0	1	0	0	0	0	0	1	0	0	0	0	0	1	0	0	0
853559	3.0	0	0	1	0	0	0	0	0	1	0	0	0	0	0	1	0	0	0
854556	3.0	0	0	1	0	0	0	0	0	1	0	0	0	0	0	1	0	0	0
853288	3.0	1	1	0	0	0	0	0	1	0	0	0	0	0	0	0	0	0	0
852381	3.0	0	1	1	0	0	0	0	0	0	0	0	0	0	0	1	0	0	0
850331	3.0	1	1	0	0	0	0	0	0	0	0	0	0	1	0	0	0	0	0
853842	3.0	0	0	1	0	0	0	0	0	1	0	0	0	0	0	1	0	0	0
855789	3.0	0	0	0	0	0	1	0	0	0	0	0	1	0	0	0	0	0	1
850489	3.0	0	0	1	0	0	0	0	0	1	0	0	0	0	0	1	0	0	0
852695	3.0	0	0	1	0	0	0	0	0	1	0	0	0	0	0	1	0	0	0
851208	3.0	0	0	0	0	0	1	0	0	0	0	0	1	0	0	0	0	0	1
850532	3.0	0	0	1	0	0	0	0	0	1	0	0	0	0	0	1	0	0	0
856103	3.0	0	0	1	0	0	0	0	0	1	0	0	0	0	0	1	0	0	0
852423	3.0	0	0	1	0	0	0	0	0	1	0	0	0	0	0	1	0	0	0
855562	3.0	1	1	1	0	0	0	0	0	0	0	0	0	0	0	0	0	0	0
851037	3.0	0	0	1	1	1	0	0	0	0	0	0	0	0	0	0	0	0	0
856636	3.0	1	1	1	0	0	0	0	0	0	0	0	0	0	0	0	0	0	0
855527	3.0	0	0	1	1	1	0	0	0	0	0	0	0	0	0	0	0	0	0
850492	3.0	0	0	1	1	1	0	0	0	0	0	0	0	0	0	0	0	0	0
852346	3.0	0	0	1	0	0	0	0	0	1	0	0	0	0	0	1	0	0	0
854529	3.0	0	0	1	0	0	0	0	0	1	0	0	0	0	0	1	0	0	0
856053	3.0	0	0	1	1	1	0	0	0	0	0	0	0	0	0	0	0	0	0
850652	3.0	0	0	0	0	0	1	0	0	0	0	0	1	0	0	0	0	0	1
851433	3.0	0	0	1	0	0	0	0	0	1	0	0	0	0	0	1	0	0	0
850953	2.0	0	0	1	0	0	0	0	0	0	0	0	0	0	0	1	0	0	0
856093	2.0	1	1	0	0	0	0	0	0	0	0	0	0	0	0	0	0	0	0
851448	2.0	0	0	1	0	0	0	0	0	0	0	0	0	0	0	1	0	0	0
850321	2.0	0	0	0	1	0	1	0	0	0	0	0	0	0	0	0	0	0	0
853436	2.0	1	1	0	0	0	0	0	0	0	0	0	0	0	0	0	0	0	0
850620	2.0	0	0	1	0	0	0	0	0	0	0	0	0	0	0	1	0	0	0
855115	2.0	0	0	1	0	0	0	0	0	0	0	0	0	0	0	1	0	0	0
855736	2.0	0	0	1	0	0	0	0	0	1	0	0	0	0	0	0	0	0	0
851312	2.0	0	0	0	1	1	0	0	0	0	0	0	0	0	0	0	0	0	0
23547381	2.0	1	1	0	0	0	0	0	0	0	0	0	0	0	0	0	0	0	0
852359	2.0	1	1	0	0	0	0	0	0	0	0	0	0	0	0	0	0	0	0
856497	2.0	0	0	1	0	0	0	0	0	0	0	0	0	0	0	1	0	0	0
854568	2.0	0	0	1	0	0	0	0	0	0	0	0	0	0	0	1	0	0	0
854907	2.0	0	0	0	0	1	1	0	0	0	0	0	0	0	0	0	0	0	0
855990	2.0	0	0	0	1	1	0	0	0	0	0	0	0	0	0	0	0	0	0
853558	2.0	0	0	0	0	1	0	0	0	0	0	1	0	0	0	0	0	0	0
854836	2.0	0	0	0	1	1	0	0	0	0	0	0	0	0	0	0	0	0	0
853052	2.0	1	1	0	0	0	0	0	0	0	0	0	0	0	0	0	0	0	0
850875	2.0	0	0	1	0	0	0	0	0	0	0	0	0	0	0	1	0	0	0
851625	2.0	1	1	0	0	0	0	0	0	0	0	0	0	0	0	0	0	0	0
852961	2.0	0	0	1	0	0	0	0	0	0	0	0	0	0	0	1	0	0	0
854541	2.0	0	0	0	0	0	1	0	0	0	0	0	0	0	0	0	0	0	1
851808	2.0	1	1	0	0	0	0	0	0	0	0	0	0	0	0	0	0	0	0
9164925	2.0	0	0	0	1	1	0	0	0	0	0	0	0	0	0	0	0	0	0
855707	2.0	1	1	0	0	0	0	0	0	0	0	0	0	0	0	0	0	0	0
853693	2.0	1	0	1	0	0	0	0	0	0	0	0	0	0	0	0	0	0	0
855937	2.0	0	0	1	0	0	0	0	0	0	0	0	0	0	0	1	0	0	0
852569	2.0	0	0	0	0	0	1	0	0	0	0	0	0	0	0	0	0	0	1
854461	2.0	0	0	0	0	0	1	0	0	0	0	0	0	0	0	0	0	0	1
854695	2.0	0	0	1	0	0	0	0	0	0	0	0	0	0	0	1	0	0	0
853065	2.0	0	0	1	0	0	0	0	0	0	0	0	0	0	0	1	0	0	0
850465	2.0	1	0	0	0	0	0	0	0	0	0	0	0	1	0	0	0	0	0
854001	2.0	0	0	1	0	0	0	0	0	0	0	0	0	0	0	1	0	0	0
851004	2.0	1	1	0	0	0	0	0	0	0	0	0	0	0	0	0	0	0	0
855134	2.0	0	0	0	1	1	0	0	0	0	0	0	0	0	0	0	0	0	0
853522	2.0	0	0	1	0	0	0	0	0	0	0	0	0	0	0	1	0	0	0
854706	2.0	0	0	1	0	0	0	0	0	0	0	0	0	0	0	1	0	0	0
855364	2.0	1	1	0	0	0	0	0	0	0	0	0	0	0	0	0	0	0	0
856468	2.0	0	0	1	0	0	0	0	0	0	0	0	0	0	0	1	0	0	0
850833	2.0	0	0	0	1	1	0	0	0	0	0	0	0	0	0	0	0	0	0
854011	2.0	1	1	0	0	0	0	0	0	0	0	0	0	0	0	0	0	0	0
852266	2.0	0	0	1	0	0	0	0	0	0	0	0	0	0	0	1	0	0	0
9164908	2.0	0	0	0	1	1	0	0	0	0	0	0	0	0	0	0	0	0	0
851960	2.0	0	0	1	0	0	0	0	0	0	0	0	0	0	0	1	0	0	0
854013	2.0	0	0	0	1	1	0	0	0	0	0	0	0	0	0	0	0	0	0
855806	2.0	0	0	1	0	0	0	0	0	0	0	0	0	0	0	1	0	0	0
9164887	2.0	0	0	0	1	1	0	0	0	0	0	0	0	0	0	0	0	0	0
3799970	2.0	0	0	0	1	1	0	0	0	0	0	0	0	0	0	0	0	0	0
856280	2.0	1	1	0	0	0	0	0	0	0	0	0	0	0	0	0	0	0	0
854566	2.0	0	1	0	0	0	0	0	1	0	0	0	0	0	0	0	0	0	0
852436	2.0	0	0	1	0	0	0	0	0	0	0	0	0	0	0	1	0	0	0
853758	2.0	0	0	1	0	0	0	0	0	0	0	0	0	0	0	1	0	0	0
851642	2.0	0	0	1	0	0	0	0	0	0	0	0	0	0	0	1	0	0	0
854670	2.0	0	0	1	0	0	0	0	0	0	0	0	0	0	0	1	0	0	0
852691	2.0	0	0	1	0	0	0	0	0	0	0	0	0	0	0	1	0	0	0
855313	2.0	0	0	1	0	0	0	0	0	0	0	0	0	0	0	1	0	0	0
854911	2.0	0	0	1	0	0	0	0	0	0	0	0	0	0	0	1	0	0	0
851893	2.0	0	0	0	0	0	1	0	0	0	0	0	0	0	0	0	0	0	1
851426	2.0	0	0	1	0	0	0	0	0	0	0	0	0	0	0	1	0	0	0
854565	2.0	0	1	0	0	0	0	0	1	0	0	0	0	0	0	0	0	0	0
855805	2.0	0	0	1	0	0	0	0	0	0	0	0	0	0	0	1	0	0	0
855075	2.0	0	0	1	0	0	0	0	0	0	0	0	0	0	0	1	0	0	0
853108	2.0	0	0	1	0	0	0	0	0	1	0	0	0	0	0	0	0	0	0
855829	2.0	0	0	1	0	0	0	0	0	0	0	0	0	0	0	1	0	0	0
854463	2.0	0	0	1	0	0	0	0	0	0	0	0	0	0	0	1	0	0	0
854357	2.0	0	0	1	0	0	0	0	0	0	0	0	0	0	0	1	0	0	0
856090	2.0	0	0	1	0	0	0	0	0	0	0	0	0	0	0	1	0	0	0
851387	2.0	0	0	0	0	0	1	0	0	0	0	0	0	0	0	0	0	0	1
856365	2.0	0	0	1	0	0	0	0	0	0	0	0	0	0	0	1	0	0	0
852978	2.0	0	1	0	0	0	0	0	1	0	0	0	0	0	0	0	0	0	0
851584	2.0	0	0	0	0	0	1	0	0	0	0	0	0	0	0	0	0	0	1
851323	2.0	0	0	1	0	0	0	0	0	0	0	0	0	0	0	1	0	0	0
855606	2.0	0	0	0	0	1	0	0	0	0	0	1	0	0	0	0	0	0	0
856370	2.0	0	0	1	0	0	0	0	0	0	0	0	0	0	0	1	0	0	0
854950	2.0	0	0	1	0	0	0	0	0	0	0	0	0	0	0	1	0	0	0
850798	2.0	1	1	0	0	0	0	0	0	0	0	0	0	0	0	0	0	0	0
855447	2.0	0	0	1	0	0	0	0	0	0	0	0	0	0	0	1	0	0	0
856672	2.0	0	0	1	0	0	0	0	0	0	0	0	0	0	0	1	0	0	0
851240	2.0	0	0	0	0	0	1	0	0	0	0	0	0	0	0	0	0	0	1
856409	2.0	0	0	1	0	0	0	0	0	0	0	0	0	0	0	1	0	0	0
856010	2.0	1	0	0	0	0	0	1	0	0	0	0	0	0	0	0	0	0	0
855980	2.0	0	0	1	0	0	0	0	0	0	0	0	0	0	0	1	0	0	0
855770	2.0	0	0	1	0	0	0	0	0	0	0	0	0	0	0	1	0	0	0
856324	2.0	0	0	1	0	0	0	0	0	1	0	0	0	0	0	0	0	0	0
855797	2.0	1	0	0	0	0	0	1	0	0	0	0	0	0	0	0	0	0	0
853164	2.0	0	0	1	0	0	0	0	0	0	0	0	0	0	0	1	0	0	0
854693	2.0	0	0	1	0	0	0	0	0	0	0	0	0	0	0	1	0	0	0
852444	2.0	0	0	1	0	0	0	0	0	1	0	0	0	0	0	0	0	0	0
850841	2.0	0	0	1	0	0	0	0	0	0	0	0	0	0	0	1	0	0	0
853784	2.0	0	0	0	0	0	1	0	0	0	0	0	0	0	0	0	0	0	1
853881	2.0	0	0	1	0	0	0	0	0	0	0	0	0	0	0	1	0	0	0
854753	2.0	0	0	0	1	0	0	0	0	0	1	0	0	0	0	0	0	0	0
855608	2.0	0	0	1	0	0	0	0	0	0	0	0	0	0	0	1	0	0	0
850332	2.0	1	0	0	0	0	0	0	0	0	0	0	0	1	0	0	0	0	0
855863	2.0	1	0	0	0	0	0	0	0	0	0	0	0	1	0	0	0	0	0
854070	1.0	0	0	1	0	0	0	0	0	0	0	0	0	0	0	0	0	0	0
856487	1.0	0	0	1	0	0	0	0	0	0	0	0	0	0	0	0	0	0	0
852692	1.0	0	1	0	0	0	0	0	0	0	0	0	0	0	0	0	0	0	0
856037	1.0	0	0	0	0	0	1	0	0	0	0	0	0	0	0	0	0	0	0
855932	1.0	0	0	1	0	0	0	0	0	0	0	0	0	0	0	0	0	0	0
850299	1.0	0	0	0	0	0	1	0	0	0	0	0	0	0	0	0	0	0	0
855578	1.0	0	0	1	0	0	0	0	0	0	0	0	0	0	0	0	0	0	0
851658	1.0	0	0	1	0	0	0	0	0	0	0	0	0	0	0	0	0	0	0
850752	1.0	0	0	0	0	0	1	0	0	0	0	0	0	0	0	0	0	0	0
851986	1.0	0	0	1	0	0	0	0	0	0	0	0	0	0	0	0	0	0	0
852622	1.0	0	0	1	0	0	0	0	0	0	0	0	0	0	0	0	0	0	0
852238	1.0	0	0	0	0	0	1	0	0	0	0	0	0	0	0	0	0	0	0
852570	1.0	0	0	0	0	0	1	0	0	0	0	0	0	0	0	0	0	0	0
856357	1.0	1	0	0	0	0	0	0	0	0	0	0	0	0	0	0	0	0	0
850853	1.0	0	0	0	0	0	1	0	0	0	0	0	0	0	0	0	0	0	0
854109	1.0	0	0	1	0	0	0	0	0	0	0	0	0	0	0	0	0	0	0
853766	1.0	0	0	1	0	0	0	0	0	0	0	0	0	0	0	0	0	0	0
850845	1.0	0	0	1	0	0	0	0	0	0	0	0	0	0	0	0	0	0	0
854964	1.0	0	0	0	0	0	1	0	0	0	0	0	0	0	0	0	0	0	0
855213	1.0	0	0	0	0	1	0	0	0	0	0	0	0	0	0	0	0	0	0
853966	1.0	1	0	0	0	0	0	0	0	0	0	0	0	0	0	0	0	0	0
853769	1.0	0	0	0	1	0	0	0	0	0	0	0	0	0	0	0	0	0	0
852605	1.0	1	0	0	0	0	0	0	0	0	0	0	0	0	0	0	0	0	0
854689	1.0	1	0	0	0	0	0	0	0	0	0	0	0	0	0	0	0	0	0
853771	1.0	0	0	1	0	0	0	0	0	0	0	0	0	0	0	0	0	0	0
856812	1.0	0	0	1	0	0	0	0	0	0	0	0	0	0	0	0	0	0	0
853464	1.0	0	0	1	0	0	0	0	0	0	0	0	0	0	0	0	0	0	0
850891	1.0	1	0	0	0	0	0	0	0	0	0	0	0	0	0	0	0	0	0
852336	1.0	0	0	1	0	0	0	0	0	0	0	0	0	0	0	0	0	0	0
853279	1.0	0	0	1	0	0	0	0	0	0	0	0	0	0	0	0	0	0	0
850762	1.0	0	0	0	0	0	1	0	0	0	0	0	0	0	0	0	0	0	0
851765	1.0	0	0	0	0	0	1	0	0	0	0	0	0	0	0	0	0	0	0
855916	1.0	0	0	1	0	0	0	0	0	0	0	0	0	0	0	0	0	0	0
851385	1.0	0	0	1	0	0	0	0	0	0	0	0	0	0	0	0	0	0	0
853276	1.0	0	0	1	0	0	0	0	0	0	0	0	0	0	0	0	0	0	0
852226	1.0	0	0	0	0	0	1	0	0	0	0	0	0	0	0	0	0	0	0
850315	1.0	0	0	1	0	0	0	0	0	0	0	0	0	0	0	0	0	0	0
853792	1.0	1	0	0	0	0	0	0	0	0	0	0	0	0	0	0	0	0	0
852761	1.0	0	0	1	0	0	0	0	0	0	0	0	0	0	0	0	0	0	0
856793	1.0	0	0	0	0	1	0	0	0	0	0	0	0	0	0	0	0	0	0
852438	1.0	0	0	0	0	0	1	0	0	0	0	0	0	0	0	0	0	0	0
853579	1.0	0	0	0	1	0	0	0	0	0	0	0	0	0	0	0	0	0	0
854834	1.0	0	0	1	0	0	0	0	0	0	0	0	0	0	0	0	0	0	0
852588	1.0	0	0	0	1	0	0	0	0	0	0	0	0	0	0	0	0	0	0
854000	1.0	0	0	1	0	0	0	0	0	0	0	0	0	0	0	0	0	0	0
852756	1.0	0	0	1	0	0	0	0	0	0	0	0	0	0	0	0	0	0	0
850717	1.0	0	0	1	0	0	0	0	0	0	0	0	0	0	0	0	0	0	0
855748	1.0	0	0	1	0	0	0	0	0	0	0	0	0	0	0	0	0	0	0
