## Additional File 9 for "Systematic transcriptomics analysis of calorie restriction and rapamycin unveils their synergistic interaction in prolonging cellular lifespan": metascape_result.xlsx

### Sheet: Annotation
Gene	original_id	downreg_CR_Treated_5hr__a_	downreg_Combined_Treated_5hr__c_	downreg_Rapa_Treated_5hr__b_	upreg_CR_Treated_5hr__a_	upreg_Combined_Treated_5hr__c_	upreg_Rapa_Treated_5hr__b_	Gene ID	Type	Tax ID	Homologene Gene ID	Homologene Gene Tax ID	Gene Symbol	Description	Biological Process (GO)	Kinase Class (UniProt)	GO:0005975 carbohydrate metabolic process	GO:0009311 oligosaccharide metabolic proc	GO:0042254 ribosome biogenesis	R-SCE-8982491 Glycogen metabolism	GO:0034219 carbohydrate transmembrane tra	GO:0000023 maltose metabolic process	GO:0009628 response to abiotic stimulus	GO:0005996 monosaccharide metabolic proce	GO:0055085 transmembrane transport	R-SCE-70171 Glycolysis	GO:0009605 response to external stimulus	R-SCE-193775 Synthesis of bile acids and bi	GO:0000041 transition metal ion transport	GO:0006979 response to oxidative stress	GO:0009269 response to desiccation	GO:0042273 ribosomal large subunit biogen	WP224 Aerobic glycerol catabolism	sce04213 Longevity regulating pathway -	GO:0045229 external encapsulating structu	GO:0009065 glutamine family amino acid ca	TotalEvidenceCount
855105	YMR081C	0	0	1	1	1	0	855105	Gene_ID	S. cerevisiae	855105	S. cerevisiae	ISF1	Isf1p	GO:0009060 aerobic respiration;GO:0045333 cellular respiration;GO:0015980 energy derivation by oxidation of organic compounds		0	0	0	1	0	0	0	0	0	0	0	0	0	0	0	0	0	0	0	0	0
856938	YER188W	1	1	1	0	0	0	856938	Gene_ID	S. cerevisiae	856938	S. cerevisiae	YER188W	uncharacterized protein	GO:0008150 biological_process		0	0	0	0	0	0	0	0	0	0	0	0	0	0	0	0	0	0	0	0	0
856053	YPL054W	0	0	1	1	1	0	856053	Gene_ID	S. cerevisiae	856053	S. cerevisiae	LEE1	Lee1p	GO:0000209 protein polyubiquitination;GO:0016567 protein ubiquitination;GO:0032446 protein modification by small protein conjugation		0	0	0	0	0	0	0	0	0	0	0	0	0	0	0	0	0	0	0	0	0
850385	YCR021C	1	1	1	0	0	0	850385	Gene_ID	S. cerevisiae	850385	S. cerevisiae	HSP30	Hsp30p	GO:0032780 negative regulation of ATP-dependent activity;GO:0043462 regulation of ATP-dependent activity;GO:0044092 negative regulation of molecular function		0	0	0	0	0	0	0	0	0	0	0	0	0	0	0	0	0	0	0	0	0
855562	YNL160W	1	1	1	0	0	0	855562	Gene_ID	S. cerevisiae	855562	S. cerevisiae	YGP1	Ygp1p	GO:0070726 cell wall assembly;GO:0042546 cell wall biogenesis;GO:0045229 external encapsulating structure organization		0	0	0	0	0	0	0	0	0	0	0	0	0	0	0	0	0	0	1	0	0
850492	YFL052W	0	0	1	1	1	0	850492	Gene_ID	S. cerevisiae	850492	S. cerevisiae	ZNF1	DNA-binding domain containing protein	GO:0045944 positive regulation of transcription by RNA polymerase II;GO:0045893 positive regulation of DNA-templated transcription;GO:1902680 positive regulation of RNA biosynthetic process		0	0	0	0	0	0	0	0	0	0	0	0	0	0	0	0	0	0	0	0	0
853158	YGR243W	0	0	1	1	1	0	853158	Gene_ID	S. cerevisiae	853158	S. cerevisiae	MPC3	mitochondrial pyruvate carrier	GO:0006850 mitochondrial pyruvate transmembrane transport;GO:0006848 pyruvate transport;GO:1901475 pyruvate transmembrane transport		0	0	0	0	0	0	0	0	1	0	0	0	0	0	0	0	0	0	0	0	0
852343	YBR054W	1	1	1	0	0	0	852343	Gene_ID	S. cerevisiae	852343	S. cerevisiae	YRO2	Yro2p	GO:0008150 biological_process		0	0	0	0	0	0	0	0	0	0	0	0	0	0	0	0	0	0	0	0	0
854302	YOR134W	1	1	1	0	0	0	854302	Gene_ID	S. cerevisiae	854302	S. cerevisiae	BAG7	GTPase-activating protein BAG7	GO:0035024 negative regulation of Rho protein signal transduction;GO:0035023 regulation of Rho protein signal transduction;GO:0090630 activation of GTPase activity		0	0	0	0	0	0	0	0	0	0	1	0	0	0	0	0	0	0	0	0	0
851480	YDL079C	0	0	1	1	1	0	851480	Gene_ID	S. cerevisiae	851480	S. cerevisiae	MRK1	putative serine/threonine protein kinase MRK1	GO:0042176 regulation of protein catabolic process;GO:0006468 protein phosphorylation;GO:0009894 regulation of catabolic process	yes	0	0	0	0	0	0	0	0	0	0	1	0	0	0	0	0	0	0	0	0	0
853395	YJL052W	1	1	1	0	0	0	853395	Gene_ID	S. cerevisiae	853395	S. cerevisiae	TDH1	glyceraldehyde-3-phosphate dehydrogenase (phosphorylating) TDH1	GO:0006094 gluconeogenesis;GO:0019319 hexose biosynthetic process;GO:0046364 monosaccharide biosynthetic process		1	0	0	1	0	0	0	1	0	1	0	0	0	0	0	0	1	0	0	0	0
854530	YOR348C	0	0	1	1	1	0	854530	Gene_ID	S. cerevisiae	854530	S. cerevisiae	PUT4	proline permease PUT4	GO:0015812 gamma-aminobutyric acid transport;GO:0035524 proline transmembrane transport;GO:0015824 proline transport		0	0	0	0	0	0	0	0	1	0	0	0	0	0	0	0	0	0	0	0	0
851944	YDR343C	0	0	1	1	1	0	851944	Gene_ID	S. cerevisiae	851944	S. cerevisiae	HXT6	hexose transporter HXT6	GO:0015761 mannose transmembrane transport;GO:0015755 fructose transmembrane transport;GO:1904659 glucose transmembrane transport		0	0	0	0	1	0	0	0	1	0	0	0	0	0	0	0	0	0	0	0	0
855246	YMR206W	0	0	1	1	1	0	855246	Gene_ID	S. cerevisiae	855246	S. cerevisiae	YMR206W	uncharacterized protein	GO:0008150 biological_process		0	0	0	0	0	0	0	0	0	0	0	0	0	0	0	0	0	0	0	0	0
856705	YEL011W	0	0	1	1	1	0	856705	Gene_ID	S. cerevisiae	856705	S. cerevisiae	GLC3	1,4-alpha-glucan branching enzyme	GO:0005978 glycogen biosynthetic process;GO:0005977 glycogen metabolic process;GO:0006112 energy reserve metabolic process		1	0	0	1	0	0	0	0	0	0	0	0	0	0	0	0	0	0	0	0	0
852291	YBR006W	1	1	1	0	0	0	852291	Gene_ID	S. cerevisiae	852291	S. cerevisiae	UGA2	succinate-semialdehyde dehydrogenase (NAD(P)(+))	GO:0006540 glutamate decarboxylation to succinate;GO:0006538 glutamate catabolic process;GO:0009448 gamma-aminobutyric acid metabolic process		1	0	0	0	0	0	0	0	0	1	0	0	0	1	0	0	0	0	0	1	0
851616	YDR046C	1	1	1	0	0	0	851616	Gene_ID	S. cerevisiae	851616	S. cerevisiae	BAP3	amino acid transporter BAP3	GO:0003333 amino acid transmembrane transport;GO:0006865 amino acid transport;GO:1905039 carboxylic acid transmembrane transport		0	0	0	0	0	0	0	0	1	0	0	0	0	0	0	0	0	0	0	0	0
850569	YFR015C	0	0	1	1	1	0	850569	Gene_ID	S. cerevisiae	850569	S. cerevisiae	GSY1	glycogen (starch) synthase GSY1	GO:0005978 glycogen biosynthetic process;GO:0005977 glycogen metabolic process;GO:0006112 energy reserve metabolic process		1	0	0	1	0	0	0	0	0	0	0	0	0	0	0	0	0	0	0	0	0
855527	YNL194C	0	0	1	1	1	0	855527	Gene_ID	S. cerevisiae	855527	S. cerevisiae	YNL194C	uncharacterized protein	GO:0032185 septin cytoskeleton organization;GO:0030866 cortical actin cytoskeleton organization;GO:0030865 cortical cytoskeleton organization		0	0	0	0	0	0	0	0	0	0	0	0	0	0	0	0	0	0	0	0	0
855836	YPL240C	1	1	1	0	0	0	855836	Gene_ID	S. cerevisiae	855836	S. cerevisiae	HSP82	Hsp90 family chaperone HSP82	GO:0032206 positive regulation of telomere maintenance;GO:0032212 positive regulation of telomere maintenance via telomerase;GO:1904358 positive regulation of telomere maintenance via telomere lengthening		1	0	0	0	0	0	1	0	0	0	0	1	0	1	0	0	0	1	0	0	0
850742	YLR053C	1	1	1	0	0	0	850742	Gene_ID	S. cerevisiae	850742	S. cerevisiae	NRS1	Nrs1p	GO:0071931 positive regulation of transcription involved in G1/S transition of mitotic cell cycle;GO:0006995 cellular response to nitrogen starvation;GO:0043562 cellular response to nitrogen levels		0	0	0	0	0	0	0	0	0	0	1	0	0	1	0	0	0	0	0	0	0
856893	YER150W	1	1	1	0	0	0	856893	Gene_ID	S. cerevisiae	856893	S. cerevisiae	SPI1	Spi1p	GO:0010447 response to acidic pH;GO:0009268 response to pH;GO:0009628 response to abiotic stimulus		0	0	0	0	0	0	1	0	0	0	0	0	0	0	0	0	0	0	1	0	0
851943	YDR342C	0	0	1	1	1	0	851943	Gene_ID	S. cerevisiae	851943	S. cerevisiae	HXT7	hexose transporter HXT7	GO:0015750 pentose transmembrane transport;GO:0015761 mannose transmembrane transport;GO:0015755 fructose transmembrane transport		0	0	0	0	1	0	0	0	1	0	0	0	0	0	0	0	0	0	0	0	0
852128	YDR516C	0	0	1	1	1	0	852128	Gene_ID	S. cerevisiae	852128	S. cerevisiae	EMI2	putative glucokinase	GO:0001678 intracellular glucose homeostasis;GO:0033500 carbohydrate homeostasis;GO:0042593 glucose homeostasis	yes	1	0	0	1	0	0	0	1	0	1	0	0	0	0	0	0	0	0	0	0	0
852601	YBR298C	0	0	1	1	1	0	852601	Gene_ID	S. cerevisiae	852601	S. cerevisiae	MAL31	maltose permease	GO:0000017 alpha-glucoside transport;GO:0042946 glucoside transport;GO:1901656 glycoside transport		1	1	0	0	1	1	0	0	1	0	0	0	0	0	0	0	0	0	0	0	0
851870	YDR277C	0	0	1	1	1	0	851870	Gene_ID	S. cerevisiae	851870	S. cerevisiae	MTH1	Mth1p	GO:1904659 glucose transmembrane transport;GO:0008645 hexose transmembrane transport;GO:0015749 monosaccharide transmembrane transport		0	0	0	0	1	0	0	0	1	0	1	0	0	0	0	0	0	0	0	0	0
855023	YMR011W	0	0	1	1	1	0	855023	Gene_ID	S. cerevisiae	855023	S. cerevisiae	HXT2	hexose transporter HXT2	GO:0015750 pentose transmembrane transport;GO:0015761 mannose transmembrane transport;GO:0015755 fructose transmembrane transport		0	0	0	0	1	0	0	0	1	0	0	0	0	0	0	0	0	0	0	0	0
856791	YER062C	1	1	1	0	0	0	856791	Gene_ID	S. cerevisiae	856791	S. cerevisiae	GPP2	glycerol-1-phosphatase HOR2	GO:0006114 glycerol biosynthetic process;GO:0019401 alditol biosynthetic process;GO:0006071 glycerol metabolic process		1	0	0	1	0	0	1	0	0	1	0	0	0	1	0	0	0	0	0	0	0
856636	YEL073C	1	1	1	0	0	0	856636	Gene_ID	S. cerevisiae	856636	S. cerevisiae	YEL073C	uncharacterized protein	GO:0008150 biological_process		0	0	0	0	0	0	0	0	0	0	0	0	0	0	0	0	0	0	0	0	0
855210	YMR173W	1	1	1	0	0	0	855210	Gene_ID	S. cerevisiae	855210	S. cerevisiae	DDR48	DNA damage-responsive protein 48	GO:0006281 DNA repair;GO:0006974 DNA damage response;GO:0006259 DNA metabolic process		0	0	0	0	0	0	0	0	0	0	0	0	0	1	0	0	0	0	0	0	0
852467	YBR169C	1	1	1	0	0	0	852467	Gene_ID	S. cerevisiae	852467	S. cerevisiae	SSE2	adenyl-nucleotide exchange factor SSE2	GO:0010499 proteasomal ubiquitin-independent protein catabolic process;GO:0042026 protein refolding;GO:0006457 protein folding		1	0	0	0	0	0	0	0	0	0	0	0	0	0	0	0	0	1	0	0	0
852979	YGR088W	1	1	1	0	0	0	852979	Gene_ID	S. cerevisiae	852979	S. cerevisiae	CTT1	catalase T	GO:0042744 hydrogen peroxide catabolic process;GO:0042743 hydrogen peroxide metabolic process;GO:0042542 response to hydrogen peroxide		1	0	0	0	0	0	0	0	0	1	0	0	0	1	1	0	0	1	0	0	0
852602	YBR299W	0	0	1	1	1	0	852602	Gene_ID	S. cerevisiae	852602	S. cerevisiae	MAL32	alpha-glucosidase MAL32	GO:0000025 maltose catabolic process;GO:0005987 sucrose catabolic process;GO:0005985 sucrose metabolic process		1	1	0	0	0	1	0	1	0	0	0	0	0	0	0	0	0	0	0	0	0
853207	YGR289C	0	0	1	1	1	0	853207	Gene_ID	S. cerevisiae	853207	S. cerevisiae	MAL11	alpha-glucoside permease	GO:0015771 trehalose transport;GO:0015768 maltose transport;GO:0015766 disaccharide transport		1	1	0	0	1	1	0	0	1	0	0	0	0	0	0	0	0	0	0	0	0
850614	YFR053C	0	0	1	1	1	0	850614	Gene_ID	S. cerevisiae	850614	S. cerevisiae	HXK1	hexokinase 1	GO:0098704 carbohydrate import across plasma membrane;GO:0140271 hexose import across plasma membrane;GO:1990539 fructose import across plasma membrane	yes	1	0	0	1	1	0	0	1	1	1	0	0	0	0	0	0	0	0	0	0	0
855871	YPL230W	0	0	1	1	1	0	855871	Gene_ID	S. cerevisiae	855871	S. cerevisiae	USV1	Usv1p	GO:0000436 carbon catabolite activation of transcription from RNA polymerase II promoter;GO:0045991 carbon catabolite activation of transcription;GO:0000429 carbon catabolite regulation of transcription from RNA polymerase II promoter		0	0	0	0	0	0	0	0	0	0	1	0	0	1	0	0	0	0	0	0	0
853204	YGR287C	0	0	1	1	1	0	853204	Gene_ID	S. cerevisiae	853204	S. cerevisiae	IMA1	oligo-1,6-glucosidase IMA1	GO:0000025 maltose catabolic process;GO:0005987 sucrose catabolic process;GO:0005985 sucrose metabolic process		1	1	0	0	0	1	0	1	0	0	0	0	0	0	0	0	0	0	0	0	0
851037	YLR327C	0	0	1	1	1	0	851037	Gene_ID	S. cerevisiae	851037	S. cerevisiae	TMA10	Tma10p	GO:0008150 biological_process		0	0	0	0	0	0	0	0	0	0	0	0	0	0	0	0	0	0	0	0	0
856289	YPR160W	0	0	1	1	1	0	856289	Gene_ID	S. cerevisiae	856289	S. cerevisiae	GPH1	glycogen phosphorylase	GO:0005980 glycogen catabolic process;GO:0009251 glucan catabolic process;GO:0000272 polysaccharide catabolic process		1	0	0	1	0	0	0	0	0	0	0	0	0	0	0	0	0	0	0	0	0
853619	YJR154W	1	1	1	0	0	0	853619	Gene_ID	S. cerevisiae	853619	S. cerevisiae	YJR154W	uncharacterized protein	GO:0001561 fatty acid alpha-oxidation;GO:0019395 fatty acid oxidation;GO:0034440 lipid oxidation		1	0	0	0	0	0	0	0	0	1	0	1	0	0	0	0	0	0	0	1	0
854350	YOR178C	0	0	1	1	1	0	854350	Gene_ID	S. cerevisiae	854350	S. cerevisiae	GAC1	protein phosphatase regulator GAC1	GO:0005979 regulation of glycogen biosynthetic process;GO:0005978 glycogen biosynthetic process;GO:0010962 regulation of glucan biosynthetic process		1	0	0	1	0	0	1	0	0	0	1	0	0	1	0	0	0	0	0	0	0
856759	YER037W	1	1	1	0	0	0	856759	Gene_ID	S. cerevisiae	856759	S. cerevisiae	PHM8	bifunctional nucleotidase/lysophosphatidic acid phosphatase	GO:0090549 response to carbon starvation;GO:0055090 acylglycerol homeostasis;GO:0070328 triglyceride homeostasis		1	0	0	0	0	0	0	0	0	1	1	0	0	1	0	0	0	0	0	0	0
852970	YGR079W	0	0	0	1	1	1	852970	Gene_ID	S. cerevisiae	852970	S. cerevisiae	YGR079W	uncharacterized protein	GO:0008150 biological_process		0	0	0	0	0	0	0	0	0	0	0	0	0	0	0	0	0	0	0	0	0
851021	YLR312C	0	0	1	1	1	0	851021	Gene_ID	S. cerevisiae	851021	S. cerevisiae	ATG39	Atg39p	GO:0061709 reticulophagy;GO:0061912 selective autophagy;GO:0044804 nucleophagy		0	0	0	0	0	0	0	0	0	0	0	0	0	0	0	0	0	0	0	0	0
853209	YGR292W	0	0	1	1	1	0	853209	Gene_ID	S. cerevisiae	853209	S. cerevisiae	MAL12	alpha-glucosidase MAL12	GO:0000025 maltose catabolic process;GO:0005987 sucrose catabolic process;GO:0005985 sucrose metabolic process		1	1	0	0	0	1	0	1	0	0	0	0	0	0	0	0	0	0	0	0	0
855121	YMR096W	1	1	0	0	0	0	855121	Gene_ID	S. cerevisiae	855121	S. cerevisiae	SNZ1	pyridoxine biosynthesis protein SNZ1	GO:0008615 pyridoxine biosynthetic process;GO:0008614 pyridoxine metabolic process;GO:0042822 pyridoxal phosphate metabolic process		0	0	0	0	0	0	0	0	0	0	0	0	0	0	0	0	0	0	0	0	0
851004	YLR297W	1	1	0	0	0	0	851004	Gene_ID	S. cerevisiae	851004	S. cerevisiae	YLR297W	uncharacterized protein	GO:0008150 biological_process		0	0	0	0	0	0	0	0	0	0	0	0	0	0	0	0	0	0	0	0	0
856617	YHR210C	0	0	0	1	1	0	856617	Gene_ID	S. cerevisiae	856617	S. cerevisiae	YHR210C	aldose 1-epimerase superfamily protein	GO:0033499 galactose catabolic process via UDP-galactose;GO:0019388 galactose catabolic process;GO:0019320 hexose catabolic process		0	0	0	0	0	0	0	1	0	0	0	0	0	0	0	0	0	0	0	1	0
855120	YMR095C	1	1	0	0	0	0	855120	Gene_ID	S. cerevisiae	855120	S. cerevisiae	SNO1	putative pyridoxal 5'-phosphate synthase	GO:0036001 'de novo' pyridoxal 5'-phosphate biosynthetic process;GO:0008615 pyridoxine biosynthetic process;GO:0043066 negative regulation of apoptotic process		0	0	0	0	0	0	0	0	0	0	0	0	0	0	0	0	0	0	0	0	0
856867	YER130C	1	1	0	0	0	0	856867	Gene_ID	S. cerevisiae	856867	S. cerevisiae	COM2	Com2p	GO:0010477 response to sulfur dioxide;GO:0071252 cellular response to sulfur dioxide;GO:0071241 cellular response to inorganic substance		0	0	0	0	0	0	0	0	0	0	1	0	0	1	1	0	0	0	0	0	0
852943	YGR052W	1	1	0	0	0	0	852943	Gene_ID	S. cerevisiae	852943	S. cerevisiae	FMP48	protein kinase FMP48	GO:0006468 protein phosphorylation;GO:0007059 chromosome segregation;GO:0016310 phosphorylation	yes	0	0	0	0	0	0	0	0	0	0	0	0	0	0	0	0	0	0	0	0	0
855938	YPL165C	1	1	0	0	0	0	855938	Gene_ID	S. cerevisiae	855938	S. cerevisiae	SET6	Set6p	GO:0034968 histone lysine methylation;GO:0016571 histone methylation;GO:0018022 peptidyl-lysine methylation		0	0	0	0	0	0	0	0	0	0	0	0	0	0	0	0	0	0	0	0	0
855134	YMR107W	0	0	0	1	1	0	855134	Gene_ID	S. cerevisiae	855134	S. cerevisiae	SPG4	Spg4p	GO:0008150 biological_process		0	0	0	0	0	0	0	0	0	0	0	0	0	0	0	0	0	0	0	0	0
851333	YDL194W	0	0	0	1	1	0	851333	Gene_ID	S. cerevisiae	851333	S. cerevisiae	SNF3	glucose sensor	GO:0009756 carbohydrate mediated signaling;GO:0009757 hexose mediated signaling;GO:0010182 sugar mediated signaling pathway		0	0	0	0	1	0	0	1	1	0	0	0	0	1	1	0	0	0	0	0	0
856494	YHR094C	1	1	0	0	0	0	856494	Gene_ID	S. cerevisiae	856494	S. cerevisiae	HXT1	hexose transporter HXT1	GO:0015750 pentose transmembrane transport;GO:0015757 galactose transmembrane transport;GO:0015761 mannose transmembrane transport		0	0	0	0	0	0	0	0	1	0	0	0	0	0	0	0	0	0	0	0	0
855364	YMR316W	1	1	0	0	0	0	855364	Gene_ID	S. cerevisiae	855364	S. cerevisiae	DIA1	Dia1p	GO:0001403 invasive growth in response to glucose limitation;GO:0036267 invasive filamentous growth;GO:0007124 pseudohyphal growth		0	0	0	0	0	0	0	0	0	0	0	0	0	0	0	0	0	0	0	0	0
850633	YLL026W	0	1	1	0	0	0	850633	Gene_ID	S. cerevisiae	850633	S. cerevisiae	HSP104	chaperone ATPase HSP104	GO:0010286 heat acclimation;GO:0070370 cellular heat acclimation;GO:0070414 trehalose metabolism in response to heat stress		1	1	0	0	0	0	1	0	0	0	0	0	0	1	0	0	0	1	0	0	0
850911	YLR214W	1	1	0	0	0	0	850911	Gene_ID	S. cerevisiae	850911	S. cerevisiae	FRE1	ferric/cupric-chelate reductase	GO:0015677 copper ion import;GO:0006825 copper ion transport;GO:0034755 iron ion transmembrane transport		0	0	0	0	0	0	0	0	1	0	0	0	1	0	0	0	0	0	0	0	0
850833	YLR142W	0	0	0	1	1	0	850833	Gene_ID	S. cerevisiae	850833	S. cerevisiae	PUT1	proline dehydrogenase	GO:0006562 proline catabolic process;GO:0010133 proline catabolic process to glutamate;GO:0006560 proline metabolic process		0	0	0	0	0	0	0	0	0	0	0	0	0	0	0	0	0	0	0	1	0
854853	YIR035C	1	1	0	0	0	0	854853	Gene_ID	S. cerevisiae	854853	S. cerevisiae	NRE1	sepiapterin reductase family protein	GO:0008150 biological_process		0	0	0	0	0	0	0	0	0	0	0	0	0	0	0	0	0	0	0	0	0
851238	YAL061W	0	0	1	1	0	0	851238	Gene_ID	S. cerevisiae	851238	S. cerevisiae	BDH2	putative dehydrogenase BDH2	GO:0034077 butanediol metabolic process;GO:0034079 butanediol biosynthetic process;GO:0042844 glycol metabolic process		1	0	0	0	0	0	0	0	0	1	0	0	0	0	0	0	0	0	0	1	0
854011	YOL154W	1	1	0	0	0	0	854011	Gene_ID	S. cerevisiae	854011	S. cerevisiae	ZPS1	Zps1p	GO:0008150 biological_process		0	0	0	0	0	0	0	0	0	0	0	0	0	0	0	0	0	0	0	0	0
852720	YGL157W	1	1	0	0	0	0	852720	Gene_ID	S. cerevisiae	852720	S. cerevisiae	ARI1	carbonyl reductase (NADPH-dependent) ARI1	GO:0008150 biological_process		0	0	0	0	0	0	0	0	0	0	0	0	0	0	0	0	0	0	0	0	0
852480	YBR182C	1	1	0	0	0	0	852480	Gene_ID	S. cerevisiae	852480	S. cerevisiae	SMP1	Smp1p	GO:0045944 positive regulation of transcription by RNA polymerase II;GO:0045893 positive regulation of DNA-templated transcription;GO:1902680 positive regulation of RNA biosynthetic process		0	0	0	0	0	0	0	0	0	0	0	0	0	0	0	0	0	0	0	0	0
9164908	snR37	0	0	0	1	1	0	9164908	Gene_ID	S. cerevisiae	9164908	S. cerevisiae	SNR37	ncRNA	GO:0031118 rRNA pseudouridine synthesis;GO:0001522 pseudouridine synthesis;GO:0000154 rRNA modification		0	0	0	0	0	0	0	0	0	0	0	0	0	0	0	0	0	0	0	0	0
851092	YLR377C	0	0	0	1	1	0	851092	Gene_ID	S. cerevisiae	851092	S. cerevisiae	FBP1	fructose 1,6-bisphosphate 1-phosphatase	GO:0005986 sucrose biosynthetic process;GO:0030388 fructose 1,6-bisphosphate metabolic process;GO:0006002 fructose 6-phosphate metabolic process		0	1	0	0	0	1	0	1	0	1	0	0	0	0	0	0	0	0	0	0	0
854013	YOL152W	0	0	0	1	1	0	854013	Gene_ID	S. cerevisiae	854013	S. cerevisiae	FRE7	putative ferric-chelate reductase	GO:0033215 reductive iron assimilation;GO:0015677 copper ion import;GO:0033212 iron import into cell		0	0	0	0	1	0	0	0	1	0	0	0	1	0	0	0	0	0	0	0	0
853288	YJL153C	1	1	0	0	0	0	853288	Gene_ID	S. cerevisiae	853288	S. cerevisiae	INO1	inositol-3-phosphate synthase INO1	GO:0006021 inositol biosynthetic process;GO:0006020 inositol metabolic process;GO:0046173 polyol biosynthetic process		0	0	0	0	0	0	0	0	0	0	0	0	0	0	0	0	0	0	0	0	0
9164887	SCR1	0	0	0	1	1	0	9164887	Gene_ID	S. cerevisiae	9164887	S. cerevisiae	SCR1	ncRNA	GO:0006617 SRP-dependent cotranslational protein targeting to membrane, signal sequence recognition;GO:0006613 cotranslational protein targeting to membrane;GO:0006614 SRP-dependent cotranslational protein targeting to membrane		0	0	0	0	0	0	0	0	0	0	0	0	0	0	0	0	0	0	0	0	0
850331	YCL026C-B	1	1	0	0	0	0	850331	Gene_ID	S. cerevisiae	850331	S. cerevisiae	HBN1	putative nitroreductase	GO:0034599 cellular response to oxidative stress;GO:0006979 response to oxidative stress;GO:0062197 cellular response to chemical stress		0	0	0	0	0	0	0	0	0	0	0	0	0	1	0	0	0	0	0	0	0
854010	YOL155C	1	1	0	0	0	0	854010	Gene_ID	S. cerevisiae	854010	S. cerevisiae	HPF1	mannoprotein	GO:0031505 fungal-type cell wall organization;GO:0071852 fungal-type cell wall organization or biogenesis;GO:0045229 external encapsulating structure organization		0	0	0	0	0	0	0	0	0	0	0	0	0	0	0	0	0	0	1	0	0
9164925	snR30	0	0	0	1	1	0	9164925	Gene_ID	S. cerevisiae	9164925	S. cerevisiae	SNR30	ncRNA	GO:0051099 positive regulation of binding;GO:0051098 regulation of binding;GO:0044093 positive regulation of molecular function		0	0	0	0	0	0	0	0	0	0	0	0	0	0	0	0	0	0	0	0	0
851299	YAR071W	0	0	0	1	1	0	851299	Gene_ID	S. cerevisiae	851299	S. cerevisiae	PHO11	acid phosphatase PHO11	GO:0006796 phosphate-containing compound metabolic process;GO:0006793 phosphorus metabolic process;GO:0044237 cellular metabolic process		0	0	0	0	0	0	0	0	0	0	0	0	0	0	0	0	0	0	0	0	0
850827	YLR136C	1	1	0	0	0	0	850827	Gene_ID	S. cerevisiae	850827	S. cerevisiae	TIS11	Tis11p	GO:1990641 response to iron ion starvation;GO:0015988 energy coupled proton transmembrane transport, against electrochemical gradient;GO:0015990 electron transport coupled proton transport		0	0	0	0	0	0	0	0	1	0	1	0	1	0	0	0	0	0	0	0	0
856280	YPR157W	1	1	0	0	0	0	856280	Gene_ID	S. cerevisiae	856280	S. cerevisiae	TDA6	Tda6p	GO:0015031 protein transport;GO:0045184 establishment of protein localization;GO:0008104 protein localization		0	0	0	0	0	0	0	0	0	0	0	0	0	0	0	0	0	0	0	0	0
853693	YKL163W	1	0	1	0	0	0	853693	Gene_ID	S. cerevisiae	853693	S. cerevisiae	PIR3	beta-1,3-glucan linked protein	GO:0031505 fungal-type cell wall organization;GO:0071852 fungal-type cell wall organization or biogenesis;GO:0045229 external encapsulating structure organization		0	0	0	0	0	0	0	0	0	0	0	0	0	0	0	0	0	0	1	0	0
856538	YHR136C	0	0	0	1	1	0	856538	Gene_ID	S. cerevisiae	856538	S. cerevisiae	SPL2	Spl2p	GO:0006623 protein targeting to vacuole;GO:0072666 establishment of protein localization to vacuole;GO:0072665 protein localization to vacuole		0	0	0	0	0	0	0	0	0	0	0	0	0	0	0	0	0	0	0	0	0
853620	YJR155W	1	1	0	0	0	0	853620	Gene_ID	S. cerevisiae	853620	S. cerevisiae	AAD10	putative aryl-alcohol dehydrogenase	GO:0006081 cellular aldehyde metabolic process;GO:0044237 cellular metabolic process;GO:0071704 organic substance metabolic process		0	0	0	0	0	0	0	0	0	0	0	0	0	0	0	0	0	0	0	0	0
855707	YNL024C	1	1	0	0	0	0	855707	Gene_ID	S. cerevisiae	855707	S. cerevisiae	EFM6	putative protein-lysine N-methyltransferase	GO:0018022 peptidyl-lysine methylation;GO:0006479 protein methylation;GO:0008213 protein alkylation		0	0	0	0	0	0	0	0	0	0	0	0	0	0	0	0	0	0	0	0	0
852414	YBR117C	0	0	0	1	1	0	852414	Gene_ID	S. cerevisiae	852414	S. cerevisiae	TKL2	transketolase TKL2	GO:0006098 pentose-phosphate shunt;GO:0006740 NADPH regeneration;GO:0051156 glucose 6-phosphate metabolic process		0	0	0	0	0	0	0	0	0	1	0	0	0	0	0	0	0	0	0	0	0
856093	YPL014W	1	1	0	0	0	0	856093	Gene_ID	S. cerevisiae	856093	S. cerevisiae	CIP1	Cip1p	GO:0001933 negative regulation of protein phosphorylation;GO:0042326 negative regulation of phosphorylation;GO:0031400 negative regulation of protein modification process		0	0	0	0	0	0	0	0	0	0	0	0	0	0	0	0	0	0	0	0	0
855323	YMR280C	0	0	0	1	1	0	855323	Gene_ID	S. cerevisiae	855323	S. cerevisiae	CAT8	DNA-binding transcription factor CAT8	GO:0061413 regulation of transcription from RNA polymerase II promoter by a nonfermentable carbon source;GO:0061414 positive regulation of transcription from RNA polymerase II promoter by a nonfermentable carbon source;GO:0000436 carbon catabolite activation of transcription from RNA polymerase II promoter		0	0	0	0	0	0	0	0	0	0	1	0	0	1	0	0	0	0	0	0	0
851597	YDR033W	1	1	0	0	0	0	851597	Gene_ID	S. cerevisiae	851597	S. cerevisiae	MRH1	Mrh1p	GO:0008150 biological_process		0	0	0	0	0	0	0	0	0	0	0	0	0	0	0	0	0	0	0	0	0
855993	YPL111W	0	0	0	1	1	0	855993	Gene_ID	S. cerevisiae	855993	S. cerevisiae	CAR1	arginase	GO:0019547 arginine catabolic process to ornithine;GO:0090368 regulation of ornithine metabolic process;GO:0006527 arginine catabolic process		0	0	0	0	0	0	0	0	0	0	0	0	0	0	0	0	0	0	0	1	0
856625	YHR215W	0	0	0	1	1	0	856625	Gene_ID	S. cerevisiae	856625	S. cerevisiae	PHO12	acid phosphatase PHO12	GO:0008150 biological_process		0	0	0	0	0	0	0	0	0	0	0	0	0	0	0	0	0	0	0	0	0
851649	YDR077W	1	0	1	0	0	0	851649	Gene_ID	S. cerevisiae	851649	S. cerevisiae	SED1	Sed1p	GO:0000002 mitochondrial genome maintenance;GO:0031505 fungal-type cell wall organization;GO:0071852 fungal-type cell wall organization or biogenesis		0	0	0	0	0	0	0	0	0	0	0	0	0	0	0	0	0	0	1	0	0
856492	YHR092C	0	0	0	1	1	0	856492	Gene_ID	S. cerevisiae	856492	S. cerevisiae	HXT4	hexose transporter HXT4	GO:0015750 pentose transmembrane transport;GO:0015761 mannose transmembrane transport;GO:0015755 fructose transmembrane transport		0	0	0	0	1	0	0	0	1	0	0	0	0	0	0	0	0	0	0	0	0
853663	YKL217W	0	0	0	1	1	0	853663	Gene_ID	S. cerevisiae	853663	S. cerevisiae	JEN1	monocarboxylate/H+ symporter	GO:0006849 plasma membrane pyruvate transport;GO:0015739 sialic acid transport;GO:0015727 lactate transport		0	0	0	0	1	0	0	0	1	0	0	0	0	0	0	0	0	0	0	0	0
853436	YJL016W	1	1	0	0	0	0	853436	Gene_ID	S. cerevisiae	853436	S. cerevisiae	TPH3	Tph3p	GO:0008150 biological_process		0	0	0	0	0	0	0	0	0	0	0	0	0	0	0	0	0	0	0	0	0
855692	YNL036W	0	1	1	0	0	0	855692	Gene_ID	S. cerevisiae	855692	S. cerevisiae	NCE103	carbonate dehydratase NCE103	GO:0015976 carbon utilization;GO:0010037 response to carbon dioxide;GO:0071244 cellular response to carbon dioxide		1	0	0	0	0	0	0	0	0	0	1	0	0	1	1	0	0	0	0	0	0
850321	YCL036W	0	0	0	1	0	1	850321	Gene_ID	S. cerevisiae	850321	S. cerevisiae	GFD2	Gfd2p	GO:0008150 biological_process		0	0	0	0	0	0	0	0	0	0	0	0	0	0	0	0	0	0	0	0	0
852340	YBR050C	0	0	0	1	1	0	852340	Gene_ID	S. cerevisiae	852340	S. cerevisiae	REG2	protein phosphatase regulator REG2	GO:0010921 regulation of phosphatase activity;GO:0043666 regulation of phosphoprotein phosphatase activity;GO:0035304 regulation of protein dephosphorylation		0	0	0	0	0	0	0	0	0	0	0	0	0	0	0	0	0	0	0	0	0
851312	YDL214C	0	0	0	1	1	0	851312	Gene_ID	S. cerevisiae	851312	S. cerevisiae	PRR2	serine/threonine protein kinase PRR2	GO:0031138 negative regulation of conjugation with cellular fusion;GO:0031137 regulation of conjugation with cellular fusion;GO:0019236 response to pheromone	yes	0	0	0	0	0	0	0	0	0	0	0	0	0	1	0	0	0	0	0	0	0
856779	YER053C	0	1	1	0	0	0	856779	Gene_ID	S. cerevisiae	856779	S. cerevisiae	PIC2	Cu/Pi carrier	GO:1990547 mitochondrial phosphate ion transmembrane transport;GO:0035435 phosphate ion transmembrane transport;GO:0035434 copper ion transmembrane transport		0	0	0	0	0	0	0	0	1	0	0	0	1	0	0	0	0	0	0	0	0
23547381	IRT1	1	1	0	0	0	0	23547381	Gene_ID	S. cerevisiae	23547381	S. cerevisiae	IRT1	ncRNA			0	0	0	0	0	0	0	0	0	0	0	0	0	0	0	0	0	0	0	0	0
852359	YBR067C	1	1	0	0	0	0	852359	Gene_ID	S. cerevisiae	852359	S. cerevisiae	TIP1	putative lipase	GO:0031505 fungal-type cell wall organization;GO:0071852 fungal-type cell wall organization or biogenesis;GO:0045229 external encapsulating structure organization		0	0	0	0	0	0	0	0	0	0	0	0	0	0	0	0	0	0	1	0	0
852381	YBR085C-A	0	1	1	0	0	0	852381	Gene_ID	S. cerevisiae	852381	S. cerevisiae	YBR085C-A	uncharacterized protein	GO:0008150 biological_process		0	0	0	0	0	0	0	0	0	0	0	0	0	0	0	0	0	0	0	0	0
850799	YLR109W	1	1	0	0	0	0	850799	Gene_ID	S. cerevisiae	850799	S. cerevisiae	AHP1	thioredoxin peroxidase AHP1	GO:0042744 hydrogen peroxide catabolic process;GO:0042743 hydrogen peroxide metabolic process;GO:0072593 reactive oxygen species metabolic process		0	0	0	0	0	0	0	0	0	0	0	0	0	1	1	0	0	0	0	0	0
851808	YDR222W	1	1	0	0	0	0	851808	Gene_ID	S. cerevisiae	851808	S. cerevisiae	YDR222W	uncharacterized protein	GO:0006979 response to oxidative stress;GO:0006950 response to stress;GO:0050896 response to stimulus		0	0	0	0	0	0	0	0	0	0	0	0	0	0	0	0	0	0	0	0	0
856345	YHL040C	1	1	0	0	0	0	856345	Gene_ID	S. cerevisiae	856345	S. cerevisiae	ARN1	siderophore transporter	GO:0033214 siderophore-dependent iron import into cell;GO:0044718 siderophore transmembrane transport;GO:0015891 siderophore transport		0	0	0	0	0	0	0	0	1	0	0	0	1	0	0	0	0	0	0	0	0
854916	YML123C	0	0	0	1	1	0	854916	Gene_ID	S. cerevisiae	854916	S. cerevisiae	PHO84	phosphate transporter PHO84	GO:0097080 plasma membrane selenite transport;GO:0071421 manganese ion transmembrane transport;GO:0006828 manganese ion transport		0	0	0	0	1	0	0	0	1	0	0	0	0	0	0	0	0	0	0	0	0
854907	YML132W	0	0	0	0	1	1	854907	Gene_ID	S. cerevisiae	854907	S. cerevisiae	COS3	Cos3p	GO:0006883 intracellular sodium ion homeostasis;GO:0055078 sodium ion homeostasis;GO:0043328 protein transport to vacuole involved in ubiquitin-dependent protein catabolic process via the multivesicular body sorting pathway		0	0	0	0	0	0	0	0	0	0	0	0	0	0	0	0	0	0	0	0	0
852637	YGL255W	1	1	0	0	0	0	852637	Gene_ID	S. cerevisiae	852637	S. cerevisiae	ZRT1	high-affinity Zn(2+) transporter ZRT1	GO:0071578 zinc ion import across plasma membrane;GO:0098659 inorganic cation import across plasma membrane;GO:0099587 inorganic ion import across plasma membrane		0	0	0	0	0	0	0	0	1	0	0	0	1	0	0	0	0	0	0	0	0
850812	YLR121C	1	1	0	0	0	0	850812	Gene_ID	S. cerevisiae	850812	S. cerevisiae	YPS3	aspartyl protease	GO:0031505 fungal-type cell wall organization;GO:0071852 fungal-type cell wall organization or biogenesis;GO:0045229 external encapsulating structure organization		0	0	0	0	0	0	0	0	0	0	0	0	0	0	0	0	0	0	1	0	0
853039	YGR138C	1	1	0	0	0	0	853039	Gene_ID	S. cerevisiae	853039	S. cerevisiae	TPO2	spermine transporter	GO:1903710 spermine transmembrane transport;GO:0000296 spermine transport;GO:1902047 polyamine transmembrane transport		0	0	0	0	0	0	0	0	1	0	0	0	0	0	0	0	0	0	0	0	0
850811	YLR120C	1	1	0	0	0	0	850811	Gene_ID	S. cerevisiae	850811	S. cerevisiae	YPS1	aspartyl protease	GO:0071432 peptide mating pheromone maturation involved in positive regulation of conjugation with cellular fusion;GO:0007323 peptide pheromone maturation;GO:0001402 signal transduction involved in filamentous growth		0	0	0	0	0	0	0	0	0	0	0	0	0	0	0	0	0	0	1	0	0
856750	YER028C	1	1	0	0	0	0	856750	Gene_ID	S. cerevisiae	856750	S. cerevisiae	MIG3	Mig3p	GO:0045471 response to ethanol;GO:0009411 response to UV;GO:0034644 cellular response to UV		0	0	0	0	0	0	0	0	0	0	1	0	0	1	1	0	0	0	0	0	0
855990	YPL113C	0	0	0	1	1	0	855990	Gene_ID	S. cerevisiae	855990	S. cerevisiae	YPL113C	glyoxylate reductase	GO:0008150 biological_process		0	0	0	0	0	0	0	0	0	0	0	0	0	0	0	0	0	0	0	0	0
854836	YIR019C	0	0	0	1	1	0	854836	Gene_ID	S. cerevisiae	854836	S. cerevisiae	FLO11	Flo11p	GO:0090604 surface biofilm formation;GO:0090606 single-species surface biofilm formation;GO:0043708 cell adhesion involved in biofilm formation		0	0	0	0	0	0	0	0	0	0	0	0	0	0	0	0	0	0	0	0	0
853052	YGR149W	1	1	0	0	0	0	853052	Gene_ID	S. cerevisiae	853052	S. cerevisiae	GPC1	glycerophosphocholine acyltransferase	GO:0036151 phosphatidylcholine acyl-chain remodeling;GO:0090640 phosphatidylcholine biosynthesis from sn-glycero-3-phosphocholine;GO:0006656 phosphatidylcholine biosynthetic process		0	0	0	0	0	0	0	0	0	0	0	0	0	0	0	0	0	0	0	0	0
851625	YDR055W	1	1	0	0	0	0	851625	Gene_ID	S. cerevisiae	851625	S. cerevisiae	PST1	Pst1p	GO:0031505 fungal-type cell wall organization;GO:0071852 fungal-type cell wall organization or biogenesis;GO:0045229 external encapsulating structure organization		0	0	0	0	0	0	0	0	0	0	0	0	0	0	0	0	0	0	1	0	0
3799970	YDR119W-A	0	0	0	1	1	0	3799970	Gene_ID	S. cerevisiae	3799970	S. cerevisiae	COX26	Cox26p	GO:0008150 biological_process		0	0	0	0	0	0	0	0	0	0	0	0	0	0	0	0	0	0	0	0	0
856616	YHR209W	1	0	1	0	0	0	856616	Gene_ID	S. cerevisiae	856616	S. cerevisiae	CRG1	S-adenosylmethionine-dependent methyltransferase	GO:0055088 lipid homeostasis;GO:0032259 methylation;GO:0048878 chemical homeostasis		0	0	0	0	0	0	0	0	0	0	0	0	0	0	0	0	0	0	0	0	0
852599	YBR296C	0	0	0	1	1	0	852599	Gene_ID	S. cerevisiae	852599	S. cerevisiae	PHO89	Pho89p	GO:0035435 phosphate ion transmembrane transport;GO:0006814 sodium ion transport;GO:0035725 sodium ion transmembrane transport		0	0	0	0	1	0	0	0	1	0	0	0	0	0	0	0	0	0	0	0	0
852696	YGL179C	1	1	0	0	0	0	852696	Gene_ID	S. cerevisiae	852696	S. cerevisiae	TOS3	serine/threonine protein kinase TOS3	GO:1900180 regulation of protein localization to nucleus;GO:0032880 regulation of protein localization;GO:0060341 regulation of cellular localization	yes	0	0	0	0	0	0	0	0	0	0	0	0	0	0	0	0	0	0	0	0	0
856279	YPR156C	1	1	0	0	0	0	856279	Gene_ID	S. cerevisiae	856279	S. cerevisiae	TPO3	spermine transporter	GO:1903710 spermine transmembrane transport;GO:0000296 spermine transport;GO:1902047 polyamine transmembrane transport		0	0	0	0	0	0	0	0	1	0	0	0	0	0	0	0	0	0	0	0	0
855828	YPL248C	0	0	0	1	1	0	855828	Gene_ID	S. cerevisiae	855828	S. cerevisiae	GAL4	galactose-responsive transcription factor GAL4	GO:0000431 regulation of transcription from RNA polymerase II promoter by galactose;GO:0000435 positive regulation of transcription from RNA polymerase II promoter by galactose;GO:0000409 regulation of transcription by galactose		0	0	0	0	0	0	0	1	0	0	1	0	0	1	0	0	0	0	0	0	0
856543	YHR140W	1	1	0	0	0	0	856543	Gene_ID	S. cerevisiae	856543	S. cerevisiae	YHR140W	uncharacterized protein	GO:0008150 biological_process		0	0	0	0	0	0	0	0	0	0	0	0	0	0	0	0	0	0	0	0	0
854637	YIL169C	1	1	0	0	0	0	854637	Gene_ID	S. cerevisiae	854637	S. cerevisiae	CSS1	Css1p	GO:0061025 membrane fusion;GO:0061024 membrane organization;GO:0007165 signal transduction		0	0	0	0	0	0	0	0	0	0	0	0	0	0	0	0	0	0	0	0	0
854564	YOR382W	1	1	0	0	0	0	854564	Gene_ID	S. cerevisiae	854564	S. cerevisiae	FIT2	Fit2p	GO:0015891 siderophore transport;GO:1901678 iron coordination entity transport;GO:0034755 iron ion transmembrane transport		0	0	0	0	0	0	0	0	1	0	0	0	1	0	0	0	0	0	0	0	0
856142	YPR030W	0	0	0	1	1	0	856142	Gene_ID	S. cerevisiae	856142	S. cerevisiae	CSR2	Csr2p	GO:0070086 ubiquitin-dependent endocytosis;GO:0006897 endocytosis;GO:0098657 import into cell		0	0	0	0	0	0	0	0	0	0	0	0	0	0	0	0	0	0	0	0	0
850798	YLR108C	1	1	0	0	0	0	850798	Gene_ID	S. cerevisiae	850798	S. cerevisiae	YLR108C	uncharacterized protein	GO:0008150 biological_process		0	0	0	0	0	0	0	0	0	0	0	0	0	0	0	0	0	0	0	0	0
854529	YOR347C	0	0	1	0	0	0	854529	Gene_ID	S. cerevisiae	854529	S. cerevisiae	PYK2	pyruvate kinase PYK2	GO:0006096 glycolytic process;GO:0006090 pyruvate metabolic process;GO:0016052 carbohydrate catabolic process	yes	1	0	0	1	0	0	0	0	0	1	0	0	0	0	0	0	1	0	0	0	0
855770	YNR034W-A	0	0	1	0	0	0	855770	Gene_ID	S. cerevisiae	855770	S. cerevisiae	EGO4	Ego4p	GO:0008150 biological_process		0	0	0	0	0	0	0	0	0	0	0	0	0	0	0	0	0	0	0	0	0
852346	YBR056W	0	0	1	0	0	0	852346	Gene_ID	S. cerevisiae	852346	S. cerevisiae	MRX18	17-beta-hydroxysteroid dehydrogenase-like protein	GO:0009251 glucan catabolic process;GO:0000272 polysaccharide catabolic process;GO:0044042 glucan metabolic process		1	0	0	1	0	0	0	0	0	0	0	0	0	0	0	0	0	0	0	0	0
851208	YAL025C	0	0	0	0	0	1	851208	Gene_ID	S. cerevisiae	851208	S. cerevisiae	MAK16	ribosome biosynthesis protein MAK16	GO:0000463 maturation of LSU-rRNA from tricistronic rRNA transcript (SSU-rRNA, 5.8S rRNA, LSU-rRNA);GO:0000470 maturation of LSU-rRNA;GO:0000460 maturation of 5.8S rRNA		0	0	1	0	0	0	0	0	0	0	0	0	0	0	0	1	0	0	0	0	0
852444	YBR147W	0	0	1	0	0	0	852444	Gene_ID	S. cerevisiae	852444	S. cerevisiae	RTC2	cationic amino acid transporter	GO:0034487 vacuolar amino acid transmembrane transport;GO:0034488 basic amino acid transmembrane export from vacuole;GO:0032974 amino acid transmembrane export from vacuole		0	0	0	0	0	0	0	0	1	0	0	0	0	0	0	0	0	0	0	0	0
853842	YKL026C	0	0	1	0	0	0	853842	Gene_ID	S. cerevisiae	853842	S. cerevisiae	GPX1	glutathione peroxidase GPX1	GO:0098869 cellular oxidant detoxification;GO:0097237 cellular response to toxic substance;GO:1990748 cellular detoxification		0	0	0	0	0	0	0	0	0	0	0	0	0	1	0	0	0	0	0	0	0
853771	YKL091C	0	0	1	0	0	0	853771	Gene_ID	S. cerevisiae	853771	S. cerevisiae	YKL091C	phosphatidylinositol/phosphatidylcholine-binding protein	GO:0008150 biological_process		0	0	0	0	0	0	0	0	0	0	0	0	0	0	0	0	0	0	0	0	0
855863	YPL265W	1	0	0	0	0	0	855863	Gene_ID	S. cerevisiae	855863	S. cerevisiae	DIP5	dicarboxylic amino acid permease	GO:0006835 dicarboxylic acid transport;GO:0003333 amino acid transmembrane transport;GO:0006865 amino acid transport		0	0	0	0	0	0	0	0	1	0	0	0	0	0	0	0	0	0	0	0	0
855447	YNL274C	0	0	1	0	0	0	855447	Gene_ID	S. cerevisiae	855447	S. cerevisiae	GOR1	glyoxylate reductase	GO:0009436 glyoxylate catabolic process;GO:0046487 glyoxylate metabolic process;GO:0046185 aldehyde catabolic process		1	0	0	0	0	0	0	0	0	1	0	0	0	0	0	0	0	0	0	1	0
850489	YFL055W	0	0	1	0	0	0	850489	Gene_ID	S. cerevisiae	850489	S. cerevisiae	AGP3	Agp3p	GO:0003333 amino acid transmembrane transport;GO:0006865 amino acid transport;GO:1905039 carboxylic acid transmembrane transport		0	0	0	0	0	0	0	0	1	0	0	0	0	0	0	0	0	0	0	0	0
850532	YFL014W	0	0	1	0	0	0	850532	Gene_ID	S. cerevisiae	850532	S. cerevisiae	HSP12	lipid-binding protein HSP12	GO:0007009 plasma membrane organization;GO:0007155 cell adhesion;GO:0071470 cellular response to osmotic stress		0	0	0	0	0	0	1	0	0	0	0	0	0	1	1	0	0	0	0	0	0
850891	YLR194C	1	0	0	0	0	0	850891	Gene_ID	S. cerevisiae	850891	S. cerevisiae	NCW2	Ncw2p	GO:0006033 chitin localization;GO:0033037 polysaccharide localization;GO:0031505 fungal-type cell wall organization		0	0	0	0	0	0	0	0	0	0	0	0	0	0	0	0	0	0	1	0	0
853108	YGR194C	0	0	1	0	0	0	853108	Gene_ID	S. cerevisiae	853108	S. cerevisiae	XKS1	xylulokinase	GO:0005998 xylulose catabolic process;GO:0005997 xylulose metabolic process;GO:0042732 D-xylose metabolic process	yes	1	0	0	0	0	0	0	1	0	1	0	1	0	0	0	0	0	0	0	1	0
854463	YOR289W	0	0	1	0	0	0	854463	Gene_ID	S. cerevisiae	854463	S. cerevisiae	YOR289W	uncharacterized protein	GO:0008150 biological_process		0	0	0	0	0	0	0	0	0	0	0	0	0	0	0	0	0	0	0	0	0
854357	YOR185C	0	0	1	0	0	0	854357	Gene_ID	S. cerevisiae	854357	S. cerevisiae	GSP2	Ran GTPase GSP2	GO:0016973 poly(A)+ mRNA export from nucleus;GO:0000054 ribosomal subunit export from nucleus;GO:0033750 ribosome localization		0	0	0	0	0	0	0	0	0	0	0	0	0	0	0	0	0	0	0	0	0
851433	YDL124W	0	0	1	0	0	0	851433	Gene_ID	S. cerevisiae	851433	S. cerevisiae	YDL124W	aldo-keto reductase superfamily protein	GO:0042180 cellular ketone metabolic process;GO:0034599 cellular response to oxidative stress;GO:0006979 response to oxidative stress		1	0	0	0	0	0	0	0	0	1	0	1	0	1	0	0	0	0	0	0	0
855916	YPL186C	0	0	1	0	0	0	855916	Gene_ID	S. cerevisiae	855916	S. cerevisiae	UIP4	Uip4p	GO:0006998 nuclear envelope organization;GO:0006997 nucleus organization;GO:0010256 endomembrane system organization		0	0	0	0	0	0	0	0	0	0	0	0	0	0	0	0	0	0	0	0	0
855789	YNR053C	0	0	0	0	0	1	855789	Gene_ID	S. cerevisiae	855789	S. cerevisiae	NOG2	putative GTPase NOG2	GO:2000200 regulation of ribosomal subunit export from nucleus;GO:2000197 regulation of ribonucleoprotein complex localization;GO:0046822 regulation of nucleocytoplasmic transport		0	0	1	0	0	0	0	0	0	0	0	0	0	0	0	0	0	0	0	0	0
853559	YJR096W	0	0	1	0	0	0	853559	Gene_ID	S. cerevisiae	853559	S. cerevisiae	YJR096W	aldo-keto reductase superfamily protein	GO:0042843 D-xylose catabolic process;GO:0019566 arabinose metabolic process;GO:0019568 arabinose catabolic process		1	0	0	0	0	0	0	1	0	1	0	1	0	1	0	0	0	0	0	1	0
852423	YBR126C	0	0	1	0	0	0	852423	Gene_ID	S. cerevisiae	852423	S. cerevisiae	TPS1	alpha,alpha-trehalose-phosphate synthase (UDP-forming) TPS1	GO:0009269 response to desiccation;GO:0071465 cellular response to desiccation;GO:0070413 trehalose metabolism in response to stress		1	1	0	1	0	0	1	0	0	0	1	0	0	1	1	0	0	0	0	0	0
854834	YIR017C	0	0	1	0	0	0	854834	Gene_ID	S. cerevisiae	854834	S. cerevisiae	MET28	Met28p	GO:2000679 positive regulation of transcription regulatory region DNA binding;GO:0043388 positive regulation of DNA binding;GO:0031335 regulation of sulfur amino acid metabolic process		0	0	0	0	0	0	0	0	0	1	0	0	0	0	0	0	0	0	0	0	0
852891	YGR008C	0	0	1	0	0	0	852891	Gene_ID	S. cerevisiae	852891	S. cerevisiae	STF2	ATPase-stabilizing factor family protein	GO:0009269 response to desiccation;GO:0071465 cellular response to desiccation;GO:0009414 response to water deprivation		0	0	0	0	0	0	1	0	0	0	1	0	0	1	1	0	0	0	0	0	0
850671	YLL055W	0	0	1	0	0	0	850671	Gene_ID	S. cerevisiae	850671	S. cerevisiae	YCT1	Yct1p	GO:0042883 cysteine transport;GO:1903712 cysteine transmembrane transport;GO:0000101 sulfur amino acid transport		0	0	0	0	0	0	0	0	1	0	0	0	0	0	0	0	0	0	0	0	0
854556	YOR374W	0	0	1	0	0	0	854556	Gene_ID	S. cerevisiae	854556	S. cerevisiae	ALD4	aldehyde dehydrogenase (NADP(+)) ALD4	GO:0019413 acetate biosynthetic process;GO:0006067 ethanol metabolic process;GO:0006083 acetate metabolic process		1	0	0	1	0	0	0	0	0	1	0	1	0	0	0	0	0	0	0	0	0
850717	YLR030W	0	0	1	0	0	0	850717	Gene_ID	S. cerevisiae	850717	S. cerevisiae	YLR030W	uncharacterized protein	GO:0008150 biological_process		0	0	0	0	0	0	0	0	0	0	0	0	0	0	0	0	0	0	0	0	0
855805	YNR068C	0	0	1	0	0	0	855805	Gene_ID	S. cerevisiae	855805	S. cerevisiae	YNR068C	uncharacterized protein	GO:0008150 biological_process		0	0	0	0	0	0	0	0	0	0	0	0	0	0	0	0	0	0	0	0	0
852695	YGL180W	0	0	1	0	0	0	852695	Gene_ID	S. cerevisiae	852695	S. cerevisiae	ATG1	serine/threonine protein kinase ATG1	GO:0046777 protein autophosphorylation;GO:0006995 cellular response to nitrogen starvation;GO:0043562 cellular response to nitrogen levels	yes	0	0	0	0	0	0	0	0	0	0	1	0	0	1	0	0	0	0	0	0	0
854950	YML054C	0	0	1	0	0	0	854950	Gene_ID	S. cerevisiae	854950	S. cerevisiae	CYB2	L-lactate dehydrogenase (cytochrome)	GO:0006089 lactate metabolic process;GO:0032787 monocarboxylic acid metabolic process;GO:1901615 organic hydroxy compound metabolic process		1	0	0	0	0	0	0	0	0	1	0	0	0	0	0	0	0	0	0	0	0
856103	YPL004C	0	0	1	0	0	0	856103	Gene_ID	S. cerevisiae	856103	S. cerevisiae	LSP1	lipid-binding protein LSP1	GO:0070941 eisosome assembly;GO:0009408 response to heat;GO:0009266 response to temperature stimulus		0	0	0	0	0	0	1	0	0	0	0	0	0	1	0	0	0	0	0	0	0
856365	YHL021C	0	0	1	0	0	0	856365	Gene_ID	S. cerevisiae	856365	S. cerevisiae	AIM17	Aim17p	GO:0006578 amino-acid betaine biosynthetic process;GO:0045329 carnitine biosynthetic process;GO:0006577 amino-acid betaine metabolic process		1	0	0	0	0	0	0	0	0	0	0	0	0	0	0	0	0	0	0	0	0
855829	YPL247C	0	0	1	0	0	0	855829	Gene_ID	S. cerevisiae	855829	S. cerevisiae	YPL247C	uncharacterized protein	GO:0008150 biological_process		0	0	0	0	0	0	0	0	0	0	0	0	0	0	0	0	0	0	0	0	0
850652	YLL008W	0	0	0	0	0	1	850652	Gene_ID	S. cerevisiae	850652	S. cerevisiae	DRS1	putative ATP-dependent RNA helicase	GO:0000027 ribosomal large subunit assembly;GO:0042255 ribosome assembly;GO:0042273 ribosomal large subunit biogenesis		0	0	1	0	0	0	0	0	0	0	0	0	0	0	0	1	0	0	0	0	0
854753	YIL057C	0	0	0	1	0	0	854753	Gene_ID	S. cerevisiae	854753	S. cerevisiae	RGI2	Rgi2p	GO:0006112 energy reserve metabolic process;GO:0015980 energy derivation by oxidation of organic compounds;GO:0006091 generation of precursor metabolites and energy		0	0	0	1	0	0	0	0	0	0	0	0	0	0	0	0	0	0	0	0	0
852570	YBR266C	0	0	0	0	0	1	852570	Gene_ID	S. cerevisiae	852570	S. cerevisiae	SLM6	Slm6p	GO:0006897 endocytosis;GO:0098657 import into cell;GO:0016192 vesicle-mediated transport		0	0	0	0	0	0	0	0	0	0	0	0	0	0	0	0	0	0	0	0	0
855736	YNR002C	0	0	1	0	0	0	855736	Gene_ID	S. cerevisiae	855736	S. cerevisiae	ATO2	putative ammonium permease ATO2	GO:0035433 acetate transmembrane transport;GO:0006846 acetate transport;GO:0072488 ammonium transmembrane transport		0	0	0	0	0	0	0	0	1	0	1	0	0	0	0	0	0	0	0	0	0
854541	YOR359W	0	0	0	0	0	1	854541	Gene_ID	S. cerevisiae	854541	S. cerevisiae	VTS1	Vts1p	GO:0000289 nuclear-transcribed mRNA poly(A) tail shortening;GO:0051054 positive regulation of DNA metabolic process;GO:0000288 nuclear-transcribed mRNA catabolic process, deadenylation-dependent decay		0	0	0	0	0	0	0	0	0	0	0	0	0	0	0	0	0	0	0	0	0
856010	YPL095C	1	0	0	0	0	0	856010	Gene_ID	S. cerevisiae	856010	S. cerevisiae	EEB1	medium-chain fatty acid ethyl ester synthase/esterase	GO:0051791 medium-chain fatty acid metabolic process;GO:0051792 medium-chain fatty acid biosynthetic process;GO:0051793 medium-chain fatty acid catabolic process		0	0	0	0	0	0	0	0	0	0	0	0	0	0	0	0	0	0	0	1	0
854151	YOL011W	1	0	0	0	0	0	854151	Gene_ID	S. cerevisiae	854151	S. cerevisiae	PLB3	lysophospholipase	GO:0006660 phosphatidylserine catabolic process;GO:0006658 phosphatidylserine metabolic process;GO:0042219 cellular modified amino acid catabolic process		0	0	0	0	0	0	0	0	0	0	0	1	0	0	0	0	0	0	0	0	0
853784	YKL078W	0	0	0	0	0	1	853784	Gene_ID	S. cerevisiae	853784	S. cerevisiae	DHR2	RNA helicase	GO:0000462 maturation of SSU-rRNA from tricistronic rRNA transcript (SSU-rRNA, 5.8S rRNA, LSU-rRNA);GO:0030490 maturation of SSU-rRNA;GO:0042274 ribosomal small subunit biogenesis		0	0	1	0	0	0	0	0	0	0	0	0	0	0	0	0	0	0	0	0	0
853881	YKR011C	0	0	1	0	0	0	853881	Gene_ID	S. cerevisiae	853881	S. cerevisiae	YKR011C	uncharacterized protein	GO:0008150 biological_process		0	0	0	0	0	0	0	0	0	0	0	0	0	0	0	0	0	0	0	0	0
852215	YBL064C	0	0	1	0	0	0	852215	Gene_ID	S. cerevisiae	852215	S. cerevisiae	PRX1	thioredoxin peroxidase PRX1	GO:0045454 cell redox homeostasis;GO:0098869 cellular oxidant detoxification;GO:0097237 cellular response to toxic substance		1	0	0	0	0	0	0	0	0	0	0	0	0	1	0	0	0	0	0	0	0
850820	YLR129W	0	0	0	0	0	1	850820	Gene_ID	S. cerevisiae	850820	S. cerevisiae	DIP2	snoRNA-binding rRNA-processing protein DIP2	GO:0000480 endonucleolytic cleavage in 5'-ETS of tricistronic rRNA transcript (SSU-rRNA, 5.8S rRNA, LSU-rRNA);GO:0000472 endonucleolytic cleavage to generate mature 5'-end of SSU-rRNA from (SSU-rRNA, 5.8S rRNA, LSU-rRNA);GO:0000967 rRNA 5'-end processing		0	0	1	0	0	0	0	0	0	0	0	0	0	0	0	0	0	0	0	0	0
856672	YEL039C	0	0	1	0	0	0	856672	Gene_ID	S. cerevisiae	856672	S. cerevisiae	CYC7	cytochrome c isoform 2	GO:0006122 mitochondrial electron transport, ubiquinol to cytochrome c;GO:0006123 mitochondrial electron transport, cytochrome c to oxygen;GO:0019646 aerobic electron transport chain		1	0	0	1	0	0	0	0	0	0	0	0	0	0	0	0	0	0	0	0	0
852622	YGL229C	0	0	1	0	0	0	852622	Gene_ID	S. cerevisiae	852622	S. cerevisiae	SAP4	Sap4p	GO:0010921 regulation of phosphatase activity;GO:0043666 regulation of phosphoprotein phosphatase activity;GO:0035304 regulation of protein dephosphorylation		0	0	0	0	0	0	0	0	0	0	0	0	0	0	0	0	0	0	0	0	0
854565	YOR383C	0	1	0	0	0	0	854565	Gene_ID	S. cerevisiae	854565	S. cerevisiae	FIT3	Fit3p	GO:0015891 siderophore transport;GO:1901678 iron coordination entity transport;GO:0034755 iron ion transmembrane transport		0	0	0	0	0	0	0	0	1	0	0	0	1	0	0	0	0	0	0	0	0
855313	YMR271C	0	0	1	0	0	0	855313	Gene_ID	S. cerevisiae	855313	S. cerevisiae	URA10	orotate phosphoribosyltransferase URA10	GO:0046132 pyrimidine ribonucleoside biosynthetic process;GO:0046134 pyrimidine nucleoside biosynthetic process;GO:0006213 pyrimidine nucleoside metabolic process		1	0	0	0	0	0	0	0	0	1	0	0	0	0	0	0	0	0	0	0	0
855075	YMR053C	0	0	1	0	0	0	855075	Gene_ID	S. cerevisiae	855075	S. cerevisiae	STB2	Stb2p	GO:0008150 biological_process		0	0	0	0	0	0	0	0	0	0	0	0	0	0	0	0	0	0	0	0	0
853163	YGR248W	0	0	1	0	0	0	853163	Gene_ID	S. cerevisiae	853163	S. cerevisiae	SOL4	6-phosphogluconolactonase SOL4	GO:0009051 pentose-phosphate shunt, oxidative branch;GO:0006098 pentose-phosphate shunt;GO:0006740 NADPH regeneration		1	0	0	1	0	0	0	1	0	1	0	0	0	0	0	0	0	0	0	0	0
855521	YNL200C	0	0	1	0	0	0	855521	Gene_ID	S. cerevisiae	855521	S. cerevisiae	NNR1	NADHX epimerase	GO:0046496 nicotinamide nucleotide metabolic process;GO:0019362 pyridine nucleotide metabolic process;GO:0072524 pyridine-containing compound metabolic process		1	0	0	0	0	0	0	0	0	1	0	0	0	0	0	0	0	0	0	0	0
850752	YLR063W	0	0	0	0	0	1	850752	Gene_ID	S. cerevisiae	850752	S. cerevisiae	BMT6	25S rRNA (uracil2843-N3)-methyltransferase	GO:0070475 rRNA base methylation;GO:0031167 rRNA methylation;GO:0001510 RNA methylation		0	0	1	0	0	0	0	0	0	0	0	0	0	0	0	0	0	0	0	0	0
851658	YDR085C	0	0	1	0	0	0	851658	Gene_ID	S. cerevisiae	851658	S. cerevisiae	AFR1	Afr1p	GO:0000753 cell morphogenesis involved in conjugation with cellular fusion;GO:0097271 protein localization to bud neck;GO:0000902 cell morphogenesis		0	0	0	0	0	0	0	0	0	0	0	0	0	0	0	0	0	0	0	0	0
855131	YMR105C	0	0	1	0	0	0	855131	Gene_ID	S. cerevisiae	855131	S. cerevisiae	PGM2	phosphoglucomutase PGM2	GO:0019255 glucose 1-phosphate metabolic process;GO:0006011 UDP-glucose metabolic process;GO:0005992 trehalose biosynthetic process		1	1	0	1	0	0	0	1	0	1	0	1	0	0	0	0	0	0	0	1	0
854344	YOR173W	0	0	1	0	0	0	854344	Gene_ID	S. cerevisiae	854344	S. cerevisiae	DCS2	5'-(N(7)-methyl 5'-triphosphoguanosine)-(mRNA) diphosphatase	GO:0000290 deadenylation-dependent decapping of nuclear-transcribed mRNA;GO:0110156 methylguanosine-cap decapping;GO:0110154 RNA decapping		1	0	0	0	0	0	0	0	0	0	1	0	0	1	0	0	0	0	0	0	0
850299	YCL058C	0	0	0	0	0	1	850299	Gene_ID	S. cerevisiae	850299	S. cerevisiae	FYV5	Fyv5p	GO:0000750 pheromone-dependent signal transduction involved in conjugation with cellular fusion;GO:0031139 positive regulation of conjugation with cellular fusion;GO:0032005 signal transduction involved in positive regulation of conjugation with cellular fusion		0	0	0	0	0	0	0	0	0	0	0	0	0	1	0	0	0	0	0	0	0
852846	YGL037C	0	0	1	0	0	0	852846	Gene_ID	S. cerevisiae	852846	S. cerevisiae	PNC1	nicotinamidase	GO:1904523 regulation of DNA amplification;GO:1904524 negative regulation of DNA amplification;GO:0019357 nicotinate nucleotide biosynthetic process		1	0	0	0	0	0	0	0	0	1	0	0	0	0	0	0	0	1	0	0	0
851584	YDR021W	0	0	0	0	0	1	851584	Gene_ID	S. cerevisiae	851584	S. cerevisiae	FAL1	ATP-dependent RNA helicase FAL1	GO:0000462 maturation of SSU-rRNA from tricistronic rRNA transcript (SSU-rRNA, 5.8S rRNA, LSU-rRNA);GO:0030490 maturation of SSU-rRNA;GO:0042274 ribosomal small subunit biogenesis		0	0	1	0	0	0	0	0	0	0	0	0	0	0	0	0	0	0	0	0	0
852978	YGR087C	0	1	0	0	0	0	852978	Gene_ID	S. cerevisiae	852978	S. cerevisiae	PDC6	indolepyruvate decarboxylase 6	GO:0000949 aromatic amino acid family catabolic process to alcohol via Ehrlich pathway;GO:0006559 L-phenylalanine catabolic process;GO:1902222 erythrose 4-phosphate/phosphoenolpyruvate family amino acid catabolic process		0	0	0	0	0	0	0	0	0	1	0	0	0	0	0	0	0	0	0	1	0
853031	YGR130C	0	0	1	0	0	0	853031	Gene_ID	S. cerevisiae	853031	S. cerevisiae	YGR130C	uncharacterized protein	GO:0097446 protein localization to eisosome filament;GO:0072697 protein localization to cell cortex;GO:0042149 cellular response to glucose starvation		0	0	0	0	0	0	0	0	0	0	1	0	0	1	0	0	0	0	0	0	0
855980	YPL123C	0	0	1	0	0	0	855980	Gene_ID	S. cerevisiae	855980	S. cerevisiae	RNY1	ribonuclease T2	GO:0000902 cell morphogenesis;GO:0006915 apoptotic process;GO:0008219 cell death		1	0	0	0	0	0	0	0	0	0	0	0	0	0	0	0	0	0	0	0	0
856409	YHR016C	0	0	1	0	0	0	856409	Gene_ID	S. cerevisiae	856409	S. cerevisiae	YSC84	Ysc84p	GO:0051666 actin cortical patch localization;GO:0051017 actin filament bundle assembly;GO:0061572 actin filament bundle organization		0	0	0	0	0	0	0	0	0	0	0	0	0	0	0	0	0	0	0	0	0
854109	YOL048C	0	0	1	0	0	0	854109	Gene_ID	S. cerevisiae	854109	S. cerevisiae	RRT8	Rrt8p	GO:0030476 ascospore wall assembly;GO:0042244 spore wall assembly;GO:0070590 spore wall biogenesis		0	0	0	0	0	0	0	0	0	0	0	0	0	0	0	0	0	0	0	0	0
850845	YLR152C	0	0	1	0	0	0	850845	Gene_ID	S. cerevisiae	850845	S. cerevisiae	YLR152C	uncharacterized protein	GO:0055085 transmembrane transport;GO:0006810 transport;GO:0051234 establishment of localization		0	0	0	0	0	0	0	0	1	0	0	0	0	0	0	0	0	0	0	0	0
856314	YPR184W	0	0	0	1	0	0	856314	Gene_ID	S. cerevisiae	856314	S. cerevisiae	GDB1	bifunctional 4-alpha-glucanotransferase/amylo-alpha-1,6-glucosidase	GO:0005980 glycogen catabolic process;GO:0009251 glucan catabolic process;GO:0005978 glycogen biosynthetic process		0	0	0	1	0	0	0	0	0	0	0	0	0	0	0	0	0	0	0	0	0
854287	YOR120W	0	0	1	0	0	0	854287	Gene_ID	S. cerevisiae	854287	S. cerevisiae	GCY1	glycerol 2-dehydrogenase (NADP(+)) GCY1	GO:0061610 glycerol to glycerone phosphate metabolic process;GO:0042843 D-xylose catabolic process;GO:0019566 arabinose metabolic process		1	0	0	0	0	0	0	1	0	1	0	1	0	1	0	0	0	0	0	1	0
852756	YGL121C	0	0	1	0	0	0	852756	Gene_ID	S. cerevisiae	852756	S. cerevisiae	GPG1	Gpg1p	GO:1905906 regulation of amyloid fibril formation;GO:1905907 negative regulation of amyloid fibril formation;GO:1902904 negative regulation of supramolecular fiber organization		0	0	0	0	0	0	0	0	0	0	1	0	0	0	0	0	0	0	0	0	0
852442	YBR145W	0	0	1	0	0	0	852442	Gene_ID	S. cerevisiae	852442	S. cerevisiae	ADH5	alcohol dehydrogenase ADH5	GO:0019655 glycolytic fermentation to ethanol;GO:0019660 glycolytic fermentation;GO:0000947 amino acid catabolic process to alcohol via Ehrlich pathway		1	0	0	1	0	0	0	0	0	1	0	0	0	0	0	0	1	0	0	1	0
851842	YDR255C	0	0	1	0	0	0	851842	Gene_ID	S. cerevisiae	851842	S. cerevisiae	RMD5	ubiquitin-protein ligase RMD5	GO:0045721 negative regulation of gluconeogenesis;GO:0006111 regulation of gluconeogenesis;GO:0062014 negative regulation of small molecule metabolic process		1	0	0	0	0	0	0	0	0	0	0	0	0	0	0	0	0	0	0	0	0
854000	YOL164W	0	0	1	0	0	0	854000	Gene_ID	S. cerevisiae	854000	S. cerevisiae	BDS1	sulfuric ester hydrolase	GO:0018909 dodecyl sulfate metabolic process;GO:0006805 xenobiotic metabolic process;GO:0071466 cellular response to xenobiotic stimulus		0	0	0	0	0	0	0	0	0	1	0	0	0	1	0	0	0	0	0	0	0
856922	YER175C	0	0	1	0	0	0	856922	Gene_ID	S. cerevisiae	856922	S. cerevisiae	TMT1	trans-aconitate 3-methyltransferase	GO:0034198 cellular response to amino acid starvation;GO:1990928 response to amino acid starvation;GO:0009267 cellular response to starvation		0	0	0	0	0	0	0	0	0	0	1	0	0	1	0	0	0	0	0	0	0
856781	YER054C	0	0	0	1	0	0	856781	Gene_ID	S. cerevisiae	856781	S. cerevisiae	GIP2	Gip2p	GO:0005979 regulation of glycogen biosynthetic process;GO:0010962 regulation of glucan biosynthetic process;GO:0032885 regulation of polysaccharide biosynthetic process		0	0	0	1	0	0	0	0	0	0	0	0	0	0	0	0	0	0	0	0	0
852429	YBR132C	0	0	1	0	0	0	852429	Gene_ID	S. cerevisiae	852429	S. cerevisiae	AGP2	Agp2p	GO:1902267 regulation of polyamine transmembrane transport;GO:1902269 positive regulation of polyamine transmembrane transport;GO:1902272 regulation of (R)-carnitine transmembrane transport		0	0	0	0	0	0	0	0	1	0	0	0	0	0	0	0	0	0	0	0	0
852438	YBR141C	0	0	0	0	0	1	852438	Gene_ID	S. cerevisiae	852438	S. cerevisiae	BMT2	25S rRNA (adenine2142-N1)-methyltransferase	GO:0031167 rRNA methylation;GO:0001510 RNA methylation;GO:0000154 rRNA modification		0	0	1	0	0	0	0	0	0	0	0	0	0	0	0	0	0	0	0	0	0
856370	YHL016C	0	0	1	0	0	0	856370	Gene_ID	S. cerevisiae	856370	S. cerevisiae	DUR3	Dur3p	GO:0071918 urea transmembrane transport;GO:0015840 urea transport;GO:0019755 one-carbon compound transport		0	0	0	0	0	0	0	0	1	0	0	0	0	0	0	0	0	0	0	0	0
852761	YGL117W	0	0	1	0	0	0	852761	Gene_ID	S. cerevisiae	852761	S. cerevisiae	YGL117W	uncharacterized protein	GO:0008150 biological_process		0	0	0	0	0	0	0	0	0	0	0	0	0	0	0	0	0	0	0	0	0
850315	YCL042W	0	0	1	0	0	0	850315	Gene_ID	S. cerevisiae	850315	S. cerevisiae	YCL042W	uncharacterized protein	GO:0008150 biological_process		0	0	0	0	0	0	0	0	0	0	0	0	0	0	0	0	0	0	0	0	0
853830	YKL035W	0	0	1	0	0	0	853830	Gene_ID	S. cerevisiae	853830	S. cerevisiae	UGP1	UTP glucose-1-phosphate uridylyltransferase	GO:0006011 UDP-glucose metabolic process;GO:0006077 (1->6)-beta-D-glucan metabolic process;GO:0006078 (1->6)-beta-D-glucan biosynthetic process		1	1	0	1	0	0	0	1	0	1	0	0	0	0	0	0	0	0	0	0	0
855606	YNL117W	0	0	0	0	1	0	855606	Gene_ID	S. cerevisiae	855606	S. cerevisiae	MLS1	malate synthase MLS1	GO:0006097 glyoxylate cycle;GO:0046487 glyoxylate metabolic process;GO:0006099 tricarboxylic acid cycle		0	0	0	0	0	0	0	0	0	1	0	0	0	0	0	0	0	0	0	0	0
851323	YDL204W	0	0	1	0	0	0	851323	Gene_ID	S. cerevisiae	851323	S. cerevisiae	RTN2	Rtn2p	GO:0043954 cellular component maintenance;GO:0071788 endoplasmic reticulum tubular network maintenance;GO:0071786 endoplasmic reticulum tubular network organization		0	0	0	0	0	0	0	0	0	0	0	0	0	1	0	0	0	0	0	0	0
853276	YJL163C	0	0	1	0	0	0	853276	Gene_ID	S. cerevisiae	853276	S. cerevisiae	YJL163C	uncharacterized protein	GO:0055085 transmembrane transport;GO:0006810 transport;GO:0051234 establishment of localization		1	0	0	0	0	0	0	0	1	0	0	0	0	0	0	0	0	0	0	0	0
850974	YLR270W	0	0	1	0	0	0	850974	Gene_ID	S. cerevisiae	850974	S. cerevisiae	DCS1	5'-(N(7)-methyl 5'-triphosphoguanosine)-(mRNA) diphosphatase	GO:0031086 nuclear-transcribed mRNA catabolic process, deadenylation-independent decay;GO:0000290 deadenylation-dependent decapping of nuclear-transcribed mRNA;GO:0110156 methylguanosine-cap decapping		1	0	0	0	0	0	0	0	0	0	1	0	0	1	0	0	0	0	0	0	0
851387	YDL167C	0	0	0	0	0	1	851387	Gene_ID	S. cerevisiae	851387	S. cerevisiae	NRP1	Nrp1p	GO:0008150 biological_process		0	0	0	0	0	0	0	0	0	0	0	0	0	0	0	0	0	0	0	0	0
853169	YGR254W	0	0	1	0	0	0	853169	Gene_ID	S. cerevisiae	853169	S. cerevisiae	ENO1	phosphopyruvate hydratase ENO1	GO:0032889 regulation of vacuole fusion, non-autophagic;GO:0006096 glycolytic process;GO:0044088 regulation of vacuole organization		1	0	0	1	0	0	0	0	0	1	0	0	0	0	0	0	1	0	0	0	0
852624	YGL227W	0	0	1	0	0	0	852624	Gene_ID	S. cerevisiae	852624	S. cerevisiae	VID30	glucose-induced degradation complex subunit VID30	GO:0045721 negative regulation of gluconeogenesis;GO:0006111 regulation of gluconeogenesis;GO:0062014 negative regulation of small molecule metabolic process		1	0	0	0	0	0	0	0	0	0	0	0	0	0	0	0	0	0	0	0	0
854911	YML128C	0	0	1	0	0	0	854911	Gene_ID	S. cerevisiae	854911	S. cerevisiae	MSC1	Msc1p	GO:0007131 reciprocal meiotic recombination;GO:0140527 reciprocal homologous recombination;GO:0035825 homologous recombination		0	0	0	0	0	0	0	0	0	0	0	0	0	0	0	0	0	0	0	0	0
855291	YMR250W	0	0	1	0	0	0	855291	Gene_ID	S. cerevisiae	855291	S. cerevisiae	GAD1	glutamate decarboxylase GAD1	GO:0006538 glutamate catabolic process;GO:0043649 dicarboxylic acid catabolic process;GO:0009065 glutamine family amino acid catabolic process		1	0	0	0	0	0	0	0	0	1	0	0	0	1	0	0	0	0	0	1	0
853058	YGR154C	0	0	1	0	0	0	853058	Gene_ID	S. cerevisiae	853058	S. cerevisiae	GTO1	omega-class glutathione transferase	GO:0006749 glutathione metabolic process;GO:0098869 cellular oxidant detoxification;GO:0097237 cellular response to toxic substance		0	0	0	0	0	0	0	0	0	0	0	0	0	1	0	0	0	0	0	0	0
851765	YDR184C	0	0	0	0	0	1	851765	Gene_ID	S. cerevisiae	851765	S. cerevisiae	ATC1	Atc1p	GO:0007121 bipolar cellular bud site selection;GO:0000282 cellular bud site selection;GO:0007114 cell budding		0	0	0	0	0	0	0	0	0	0	0	0	0	0	0	0	0	0	0	0	0
851158	YLR438W	0	0	1	0	0	0	851158	Gene_ID	S. cerevisiae	851158	S. cerevisiae	CAR2	ornithine-oxo-acid transaminase	GO:0010121 arginine catabolic process to proline via ornithine;GO:0019493 arginine catabolic process to proline;GO:0019544 arginine catabolic process to glutamate		1	0	0	0	0	0	0	0	0	1	0	0	0	0	0	0	0	0	0	1	0
851426	YDL130W-A	0	0	1	0	0	0	851426	Gene_ID	S. cerevisiae	851426	S. cerevisiae	STF1	ATPase-binding protein	GO:0032780 negative regulation of ATP-dependent activity;GO:0043462 regulation of ATP-dependent activity;GO:0044092 negative regulation of molecular function		0	0	0	0	0	0	0	0	0	0	0	0	0	0	0	0	0	0	0	0	0
851893	YDR299W	0	0	0	0	0	1	851893	Gene_ID	S. cerevisiae	851893	S. cerevisiae	BFR2	rRNA-processing protein BFR2	GO:0000462 maturation of SSU-rRNA from tricistronic rRNA transcript (SSU-rRNA, 5.8S rRNA, LSU-rRNA);GO:0030490 maturation of SSU-rRNA;GO:0042274 ribosomal small subunit biogenesis		0	0	1	0	0	0	0	0	0	0	0	0	0	0	0	0	0	0	0	0	0
852446	YBR149W	0	0	1	0	0	0	852446	Gene_ID	S. cerevisiae	852446	S. cerevisiae	ARA1	D-arabinose 1-dehydrogenase (NAD(P)(+)) ARA1	GO:0045149 acetoin metabolic process;GO:0042180 cellular ketone metabolic process;GO:1902652 secondary alcohol metabolic process		1	0	0	0	0	0	0	0	0	1	0	1	0	0	0	0	0	0	0	0	0
855732	YNR001C	0	0	1	0	0	0	855732	Gene_ID	S. cerevisiae	855732	S. cerevisiae	CIT1	citrate (Si)-synthase CIT1	GO:0046356 acetyl-CoA catabolic process;GO:0006101 citrate metabolic process;GO:0033869 nucleoside bisphosphate catabolic process		1	0	0	1	0	0	0	0	0	1	0	0	0	0	0	0	0	0	0	0	0
856283	YPR158W-B	1	0	0	0	0	0	856283	Gene_ID	S. cerevisiae	856283	S. cerevisiae	YPR158W-B	gag-pol fusion protein	GO:0015074 DNA integration;GO:0006278 RNA-templated DNA biosynthetic process;GO:0032197 retrotransposition		0	0	0	0	0	0	0	0	0	0	0	0	0	0	0	0	0	0	0	0	0
856090	YPL017C	0	0	1	0	0	0	856090	Gene_ID	S. cerevisiae	856090	S. cerevisiae	IRC15	Irc15p	GO:0034453 microtubule anchoring;GO:0045144 meiotic sister chromatid segregation;GO:0007080 mitotic metaphase chromosome alignment		0	0	0	0	0	0	0	0	0	0	0	0	0	0	0	0	0	0	0	0	0
853464	YJR008W	0	0	1	0	0	0	853464	Gene_ID	S. cerevisiae	853464	S. cerevisiae	MHO1	Mho1p	GO:0008150 biological_process		0	0	0	0	0	0	0	0	0	0	0	0	0	0	0	0	0	0	0	0	0
851240	YAL059W	0	0	0	0	0	1	851240	Gene_ID	S. cerevisiae	851240	S. cerevisiae	ECM1	Ecm1p	GO:0000055 ribosomal large subunit export from nucleus;GO:0000054 ribosomal subunit export from nucleus;GO:0033750 ribosome localization		0	0	1	0	0	0	0	0	0	0	0	0	0	0	0	0	0	0	0	0	0
851564	YDR001C	0	0	1	0	0	0	851564	Gene_ID	S. cerevisiae	851564	S. cerevisiae	NTH1	alpha,alpha-trehalase NTH1	GO:0005993 trehalose catabolic process;GO:0009269 response to desiccation;GO:0071465 cellular response to desiccation		1	1	0	0	0	1	1	0	0	0	1	0	0	1	1	0	0	0	0	0	0
850332	YCL026C-A	1	0	0	0	0	0	850332	Gene_ID	S. cerevisiae	850332	S. cerevisiae	FRM2	type II nitroreductase	GO:0045922 negative regulation of fatty acid metabolic process;GO:0019217 regulation of fatty acid metabolic process;GO:0062014 negative regulation of small molecule metabolic process		0	0	0	0	0	0	0	0	0	0	0	0	0	1	0	0	0	0	0	0	0
855608	YNL115C	0	0	1	0	0	0	855608	Gene_ID	S. cerevisiae	855608	S. cerevisiae	YNL115C	uncharacterized protein	GO:0008150 biological_process		0	0	0	0	0	0	0	0	0	0	0	0	0	0	0	0	0	0	0	0	0
856812	YER079W	0	0	1	0	0	0	856812	Gene_ID	S. cerevisiae	856812	S. cerevisiae	YER079W	uncharacterized protein	GO:0008150 biological_process		0	0	0	0	0	0	0	0	0	0	0	0	0	0	0	0	0	0	0	0	0
850435	YCR072C	0	0	0	0	0	1	850435	Gene_ID	S. cerevisiae	850435	S. cerevisiae	RSA4	Rsa4p	GO:0110136 protein-RNA complex remodeling;GO:0034367 protein-containing complex remodeling;GO:0000027 ribosomal large subunit assembly		0	0	1	0	0	0	0	0	0	0	0	0	0	0	0	1	0	0	0	0	0
854689	YIL117C	1	0	0	0	0	0	854689	Gene_ID	S. cerevisiae	854689	S. cerevisiae	PRM5	pheromone-regulated protein PRM5	GO:0008150 biological_process		0	0	0	0	0	0	0	0	0	0	0	0	0	0	0	0	0	0	0	0	0
855303	YMR261C	0	0	1	0	0	0	855303	Gene_ID	S. cerevisiae	855303	S. cerevisiae	TPS3	trehalose 6-phosphate synthase/phosphatase complex subunit	GO:0070413 trehalose metabolism in response to stress;GO:0005992 trehalose biosynthetic process;GO:0009312 oligosaccharide biosynthetic process		1	1	0	1	0	0	0	0	0	0	0	0	0	1	0	0	0	0	0	0	0
850841	YLR149C	0	0	1	0	0	0	850841	Gene_ID	S. cerevisiae	850841	S. cerevisiae	GID11	Gid11p	GO:0008150 biological_process		0	0	0	0	0	0	0	0	0	0	0	0	0	0	0	0	0	0	0	0	0
855130	YMR104C	0	0	1	0	0	0	855130	Gene_ID	S. cerevisiae	855130	S. cerevisiae	YPK2	putative protein kinase YPK2	GO:0070941 eisosome assembly;GO:0008360 regulation of cell shape;GO:0022604 regulation of cell morphogenesis	yes	0	0	0	0	0	0	0	0	0	0	0	0	0	0	0	0	0	0	0	0	0
852364	YBR072W	0	0	1	0	0	0	852364	Gene_ID	S. cerevisiae	852364	S. cerevisiae	HSP26	chaperone protein HSP26	GO:0034605 cellular response to heat;GO:0009408 response to heat;GO:0009266 response to temperature stimulus		0	0	0	0	0	0	1	0	0	0	0	0	0	1	0	0	0	0	0	0	0
854693	YIL113W	0	0	1	0	0	0	854693	Gene_ID	S. cerevisiae	854693	S. cerevisiae	SDP1	mitogen-activated protein kinase tyrosine protein phosphatase SDP1	GO:0043409 negative regulation of MAPK cascade;GO:0000196 cell wall integrity MAPK cascade;GO:0031098 stress-activated protein kinase signaling cascade		0	0	0	0	0	0	0	0	0	0	1	0	0	1	0	0	0	0	0	0	0
853164	YGR249W	0	0	1	0	0	0	853164	Gene_ID	S. cerevisiae	853164	S. cerevisiae	MGA1	Mga1p	GO:0007124 pseudohyphal growth;GO:0016049 cell growth;GO:0044182 filamentous growth of a population of unicellular organisms		0	0	0	0	0	0	0	0	0	0	0	0	0	0	0	0	0	0	0	0	0
855797	YNR060W	1	0	0	0	0	0	855797	Gene_ID	S. cerevisiae	855797	S. cerevisiae	FRE4	ferric-chelate reductase	GO:0015891 siderophore transport;GO:0015677 copper ion import;GO:0006825 copper ion transport		0	0	0	0	0	0	0	0	1	0	0	0	1	0	0	0	0	0	0	0	0
850422	YCR057C	0	0	0	0	0	1	850422	Gene_ID	S. cerevisiae	850422	S. cerevisiae	PWP2	snoRNA-binding rRNA-processing protein PWP2	GO:0000920 septum digestion after cytokinesis;GO:0000028 ribosomal small subunit assembly;GO:0000480 endonucleolytic cleavage in 5'-ETS of tricistronic rRNA transcript (SSU-rRNA, 5.8S rRNA, LSU-rRNA)		0	0	1	0	0	0	0	0	0	0	0	0	0	0	0	1	0	0	0	0	0
856324	YPR194C	0	0	1	0	0	0	856324	Gene_ID	S. cerevisiae	856324	S. cerevisiae	OPT2	Opt2p	GO:0010770 positive regulation of cell morphogenesis;GO:0048639 positive regulation of developmental growth;GO:0051512 positive regulation of unidimensional cell growth		0	0	0	0	0	0	0	0	1	0	0	0	0	0	0	0	0	0	0	0	0
851474	YDL085W	0	0	1	0	0	0	851474	Gene_ID	S. cerevisiae	851474	S. cerevisiae	NDE2	NADH-ubiquinone reductase (H(+)-translocating) NDE2	GO:0019655 glycolytic fermentation to ethanol;GO:0019660 glycolytic fermentation;GO:0006116 NADH oxidation		1	0	0	1	0	0	0	0	0	0	0	0	0	0	0	0	1	0	0	0	0
850962	YLR258W	0	0	1	0	0	0	850962	Gene_ID	S. cerevisiae	850962	S. cerevisiae	GSY2	glycogen (starch) synthase GSY2	GO:0005978 glycogen biosynthetic process;GO:0005977 glycogen metabolic process;GO:0006112 energy reserve metabolic process		1	0	0	1	0	0	0	0	0	0	0	0	0	0	0	0	0	0	0	0	0
853966	YKR091W	1	0	0	0	0	0	853966	Gene_ID	S. cerevisiae	853966	S. cerevisiae	SRL3	DNA-binding protein SRL3	GO:0071930 negative regulation of transcription involved in G1/S transition of mitotic cell cycle;GO:0000083 regulation of transcription involved in G1/S transition of mitotic cell cycle;GO:0000082 G1/S transition of mitotic cell cycle		0	0	0	0	0	0	0	0	0	0	0	0	0	0	0	0	0	0	0	0	0
850572	YFR017C	0	0	1	0	0	0	850572	Gene_ID	S. cerevisiae	850572	S. cerevisiae	IGD1	Igd1p	GO:0045818 negative regulation of glycogen catabolic process;GO:0005981 regulation of glycogen catabolic process;GO:0070874 negative regulation of glycogen metabolic process		1	0	0	1	0	0	0	0	0	0	0	0	0	0	0	0	0	0	0	0	0
855932	YPL171C	0	0	1	0	0	0	855932	Gene_ID	S. cerevisiae	855932	S. cerevisiae	OYE3	NADPH dehydrogenase	GO:0006915 apoptotic process;GO:0008219 cell death;GO:0012501 programmed cell death		0	0	0	0	0	0	0	0	0	0	0	0	0	0	0	0	0	0	0	0	0
853275	YJL164C	0	0	1	0	0	0	853275	Gene_ID	S. cerevisiae	853275	S. cerevisiae	TPK1	cAMP-dependent protein kinase catalytic subunit TPK1	GO:0010607 negative regulation of cytoplasmic mRNA processing body assembly;GO:1902116 negative regulation of organelle assembly;GO:0010737 protein kinase A signaling	yes	1	0	0	0	0	0	0	0	0	0	1	0	0	1	0	0	0	1	0	0	0
854670	YIL136W	0	0	1	0	0	0	854670	Gene_ID	S. cerevisiae	854670	S. cerevisiae	OM45	Om45p	GO:0008150 biological_process		0	0	0	0	0	0	0	0	0	0	0	0	0	0	0	0	0	0	0	0	0
855213	YMR175W	0	0	0	0	1	0	855213	Gene_ID	S. cerevisiae	855213	S. cerevisiae	SIP18	Sip18p	GO:0009414 response to water deprivation;GO:0042631 cellular response to water deprivation;GO:0009415 response to water		0	0	0	0	0	0	0	0	0	0	1	0	0	1	1	0	0	0	0	0	0
855748	YNR014W	0	0	1	0	0	0	855748	Gene_ID	S. cerevisiae	855748	S. cerevisiae	YNR014W	uncharacterized protein	GO:0008150 biological_process		0	0	0	0	0	0	0	0	0	0	0	0	0	0	0	0	0	0	0	0	0
853769	YKL093W	0	0	0	1	0	0	853769	Gene_ID	S. cerevisiae	853769	S. cerevisiae	MBR1	Mbr1p	GO:0009060 aerobic respiration;GO:0045333 cellular respiration;GO:0015980 energy derivation by oxidation of organic compounds		0	0	0	0	0	0	0	0	0	0	0	0	0	0	0	0	0	0	0	0	0
852961	YGR070W	0	0	1	0	0	0	852961	Gene_ID	S. cerevisiae	852961	S. cerevisiae	ROM1	Rho family guanine nucleotide exchange factor ROM1	GO:0007264 small GTPase mediated signal transduction;GO:0035556 intracellular signal transduction;GO:0007165 signal transduction		0	0	0	0	0	0	0	0	0	0	1	0	0	0	0	0	0	0	0	0	0
855047	YMR031C	0	0	1	0	0	0	855047	Gene_ID	S. cerevisiae	855047	S. cerevisiae	EIS1	Eis1p	GO:0070941 eisosome assembly;GO:0022607 cellular component assembly;GO:0044085 cellular component biogenesis		0	0	0	0	0	0	0	0	0	0	0	0	0	0	0	0	0	0	0	0	0
850875	YLR178C	0	0	1	0	0	0	850875	Gene_ID	S. cerevisiae	850875	S. cerevisiae	TFS1	Tfs1p	GO:0010466 negative regulation of peptidase activity;GO:0052547 regulation of peptidase activity;GO:0051346 negative regulation of hydrolase activity		0	0	0	0	0	0	0	0	0	0	0	0	0	0	0	0	0	0	0	0	0
852605	YBR302C	1	0	0	0	0	0	852605	Gene_ID	S. cerevisiae	852605	S. cerevisiae	COS2	Cos2p	GO:0043328 protein transport to vacuole involved in ubiquitin-dependent protein catabolic process via the multivesicular body sorting pathway;GO:0043162 ubiquitin-dependent protein catabolic process via the multivesicular body sorting pathway;GO:0032511 late endosome to vacuole transport via multivesicular body sorting pathway		0	0	0	0	0	0	0	0	0	0	0	0	0	0	0	0	0	0	0	0	0
852064	YDR453C	0	0	1	0	0	0	852064	Gene_ID	S. cerevisiae	852064	S. cerevisiae	TSA2	thioredoxin peroxidase TSA2	GO:0042744 hydrogen peroxide catabolic process;GO:0042743 hydrogen peroxide metabolic process;GO:0072593 reactive oxygen species metabolic process		1	0	0	0	0	0	0	0	0	0	0	0	0	1	0	0	0	0	0	0	0
852342	YBR053C	0	0	1	0	0	0	852342	Gene_ID	S. cerevisiae	852342	S. cerevisiae	YBR053C	uncharacterized protein	GO:0019852 L-ascorbic acid metabolic process;GO:0019853 L-ascorbic acid biosynthetic process;GO:1901334 lactone metabolic process		1	0	0	1	0	0	0	1	0	1	0	0	0	0	0	0	0	0	0	0	0
853558	YJR095W	0	0	0	0	1	0	853558	Gene_ID	S. cerevisiae	853558	S. cerevisiae	SFC1	Sfc1p	GO:0015741 fumarate transport;GO:0015744 succinate transport;GO:0071422 succinate transmembrane transport		0	0	0	0	0	0	0	0	1	0	0	0	0	0	0	0	0	0	0	0	0
851845	YDR258C	0	0	1	0	0	0	851845	Gene_ID	S. cerevisiae	851845	S. cerevisiae	HSP78	chaperone ATPase HSP78	GO:0043335 protein unfolding;GO:0050821 protein stabilization;GO:0031647 regulation of protein stability		0	0	0	0	0	0	1	0	0	0	0	0	0	1	0	0	0	1	0	0	0
855433	YNL284C-B	1	0	0	0	0	0	855433	Gene_ID	S. cerevisiae	855433	S. cerevisiae	YNL284C-B	gag-pol fusion protein	GO:0015074 DNA integration;GO:0006278 RNA-templated DNA biosynthetic process;GO:0032197 retrotransposition		0	0	0	0	0	0	0	0	0	0	0	0	0	0	0	0	0	0	0	0	0
854651	YIL155C	0	0	1	0	0	0	854651	Gene_ID	S. cerevisiae	854651	S. cerevisiae	GUT2	glycerol-3-phosphate dehydrogenase	GO:0006072 glycerol-3-phosphate metabolic process;GO:0019563 glycerol catabolic process;GO:0052646 alditol phosphate metabolic process		1	0	0	0	0	0	0	0	0	1	0	0	0	0	0	0	1	0	0	1	0
854766	YIL045W	0	0	1	0	0	0	854766	Gene_ID	S. cerevisiae	854766	S. cerevisiae	PIG2	putative protein phosphatase regulator PIG2	GO:0005979 regulation of glycogen biosynthetic process;GO:0010962 regulation of glucan biosynthetic process;GO:0032885 regulation of polysaccharide biosynthetic process		1	0	0	1	0	0	0	0	0	0	0	0	0	0	0	0	0	0	0	0	0
856497	YHR097C	0	0	1	0	0	0	856497	Gene_ID	S. cerevisiae	856497	S. cerevisiae	PAL2	Pal2p	GO:0008150 biological_process		0	0	0	0	0	0	0	0	0	0	0	0	0	0	0	0	0	0	0	0	0
851646	YDR074W	0	0	1	0	0	0	851646	Gene_ID	S. cerevisiae	851646	S. cerevisiae	TPS2	trehalose-phosphatase TPS2	GO:0070413 trehalose metabolism in response to stress;GO:0005992 trehalose biosynthetic process;GO:0009312 oligosaccharide biosynthetic process		1	1	0	1	0	0	1	0	0	0	0	0	0	1	0	0	0	0	0	0	0
856797	YER067W	0	0	1	0	0	0	856797	Gene_ID	S. cerevisiae	856797	S. cerevisiae	RGI1	Rgi1p	GO:0006112 energy reserve metabolic process;GO:0015980 energy derivation by oxidation of organic compounds;GO:0006091 generation of precursor metabolites and energy		0	0	0	1	0	0	0	0	0	0	0	0	0	0	0	0	0	0	0	0	0
855548	YNL173C	0	0	1	0	0	0	855548	Gene_ID	S. cerevisiae	855548	S. cerevisiae	MDG1	Mdg1p	GO:0000750 pheromone-dependent signal transduction involved in conjugation with cellular fusion;GO:0031139 positive regulation of conjugation with cellular fusion;GO:0032005 signal transduction involved in positive regulation of conjugation with cellular fusion		1	0	0	0	0	0	0	0	0	0	1	1	0	1	0	0	0	0	0	0	0
853968	YKR093W	0	0	1	0	0	0	853968	Gene_ID	S. cerevisiae	853968	S. cerevisiae	PTR2	Ptr2p	GO:0140205 oligopeptide import across plasma membrane;GO:0140206 dipeptide import across plasma membrane;GO:0035442 dipeptide transmembrane transport		0	0	0	0	0	0	0	0	1	0	0	0	0	0	0	0	0	0	0	0	0
851448	YDL110C	0	0	1	0	0	0	851448	Gene_ID	S. cerevisiae	851448	S. cerevisiae	TMA17	Tma17p	GO:0070682 proteasome regulatory particle assembly;GO:0006633 fatty acid biosynthetic process;GO:0043248 proteasome assembly		0	0	0	0	0	0	0	0	0	1	0	0	0	0	0	0	0	0	0	0	0
855020	YMR008C	1	0	0	0	0	0	855020	Gene_ID	S. cerevisiae	855020	S. cerevisiae	PLB1	lysophospholipase	GO:0036151 phosphatidylcholine acyl-chain remodeling;GO:0046475 glycerophospholipid catabolic process;GO:0009395 phospholipid catabolic process		0	0	0	0	0	0	0	0	0	0	0	1	0	0	0	0	0	0	0	0	0
851205	YAL028W	0	0	1	0	0	0	851205	Gene_ID	S. cerevisiae	851205	S. cerevisiae	FRT2	Frt2p	GO:0010446 response to alkaline pH;GO:0071469 cellular response to alkaline pH;GO:0071472 cellular response to salt stress		0	0	0	0	0	0	1	0	1	0	0	0	0	1	1	0	0	0	0	0	0
850620	YLL039C	0	0	1	0	0	0	850620	Gene_ID	S. cerevisiae	850620	S. cerevisiae	UBI4	ubiquitin	GO:0016567 protein ubiquitination;GO:0032446 protein modification by small protein conjugation;GO:0070647 protein modification by small protein conjugation or removal		1	0	0	0	0	0	0	0	0	0	0	0	0	0	0	0	0	0	0	0	0
855115	YMR090W	0	0	1	0	0	0	855115	Gene_ID	S. cerevisiae	855115	S. cerevisiae	YMR090W	uncharacterized protein	GO:0008150 biological_process		0	0	0	0	0	0	0	0	0	0	0	0	0	0	0	0	0	0	0	0	0
852336	YBR047W	0	0	1	0	0	0	852336	Gene_ID	S. cerevisiae	852336	S. cerevisiae	FMP23	Fmp23p	GO:0008150 biological_process		0	0	0	0	0	0	0	0	0	0	0	0	0	0	0	0	0	0	0	0	0
853279	YJL161W	0	0	1	0	0	0	853279	Gene_ID	S. cerevisiae	853279	S. cerevisiae	FMP33	Fmp33p	GO:0008150 biological_process		0	0	0	0	0	0	0	0	0	0	0	0	0	0	0	0	0	0	0	0	0
850762	YLR073C	0	0	0	0	0	1	850762	Gene_ID	S. cerevisiae	850762	S. cerevisiae	RFU1	Rfu1p	GO:0010466 negative regulation of peptidase activity;GO:0052547 regulation of peptidase activity;GO:0051346 negative regulation of hydrolase activity		0	0	0	0	0	0	0	0	0	0	0	0	0	0	0	0	0	0	0	0	0
850953	YLR251W	0	0	1	0	0	0	850953	Gene_ID	S. cerevisiae	850953	S. cerevisiae	SYM1	ethanol metabolism protein	GO:0006067 ethanol metabolic process;GO:0034308 primary alcohol metabolic process;GO:0006066 alcohol metabolic process		0	0	0	0	0	0	0	0	0	1	0	0	0	0	0	0	0	0	0	0	0
854568	YOR386W	0	0	1	0	0	0	854568	Gene_ID	S. cerevisiae	854568	S. cerevisiae	PHR1	deoxyribodipyrimidine photo-lyase PHR1	GO:0000719 photoreactive repair;GO:0006290 pyrimidine dimer repair;GO:0007623 circadian rhythm		0	0	0	0	0	0	1	0	0	0	1	0	0	1	0	0	0	0	0	0	0
854964	YML043C	0	0	0	0	0	1	854964	Gene_ID	S. cerevisiae	854964	S. cerevisiae	RRN11	Rrn11p	GO:0001188 RNA polymerase I preinitiation complex assembly;GO:0006361 transcription initiation at RNA polymerase I promoter;GO:0042790 nucleolar large rRNA transcription by RNA polymerase I		0	0	1	0	0	0	0	0	0	0	0	0	0	0	0	0	0	0	0	0	0
855898	YPL203W	0	0	1	0	0	0	855898	Gene_ID	S. cerevisiae	855898	S. cerevisiae	TPK2	cAMP-dependent protein kinase catalytic subunit TPK2	GO:0010607 negative regulation of cytoplasmic mRNA processing body assembly;GO:2000766 negative regulation of cytoplasmic translation;GO:1902116 negative regulation of organelle assembly	yes	1	0	0	0	0	0	0	0	0	0	1	0	0	1	1	0	0	1	0	0	0
853617	YJR152W	0	0	1	0	0	0	853617	Gene_ID	S. cerevisiae	853617	S. cerevisiae	DAL5	allantoate permease	GO:0015719 allantoate transport;GO:0035442 dipeptide transmembrane transport;GO:0042938 dipeptide transport		0	0	0	0	0	0	0	0	1	0	0	0	0	0	0	0	0	0	0	0	0
851059	YLR345W	0	0	1	0	0	0	851059	Gene_ID	S. cerevisiae	851059	S. cerevisiae	YLR345W	bifunctional fructose-2,6-bisphosphate 2-phosphatase/6-phosphofructo-2-kinase	GO:0006110 regulation of glycolytic process;GO:0006003 fructose 2,6-bisphosphate metabolic process;GO:0006000 fructose metabolic process	yes	1	0	0	0	0	0	0	1	0	1	0	0	0	0	0	0	0	0	0	0	0
851642	YDR070C	0	0	1	0	0	0	851642	Gene_ID	S. cerevisiae	851642	S. cerevisiae	FMP16	Fmp16p	GO:0008150 biological_process		0	0	0	0	0	0	0	0	0	0	0	0	0	0	0	0	0	0	0	0	0
853758	YKL103C	0	0	1	0	0	0	853758	Gene_ID	S. cerevisiae	853758	S. cerevisiae	APE1	metalloaminopeptidase APE1	GO:0032258 cytoplasm to vacuole transport by the Cvt pathway;GO:0006623 protein targeting to vacuole;GO:0072666 establishment of protein localization to vacuole		0	0	0	0	0	0	0	0	0	0	0	0	0	0	0	0	0	0	0	0	0
852436	YBR139W	0	0	1	0	0	0	852436	Gene_ID	S. cerevisiae	852436	S. cerevisiae	ATG42	carboxypeptidase C	GO:0031638 zymogen activation;GO:0044550 secondary metabolite biosynthetic process;GO:0046937 phytochelatin metabolic process		0	0	0	0	0	0	0	0	0	0	0	0	0	0	0	0	0	0	0	0	0
852226	YBL054W	0	0	0	0	0	1	852226	Gene_ID	S. cerevisiae	852226	S. cerevisiae	TOD6	Tod6p	GO:0006357 regulation of transcription by RNA polymerase II;GO:0006355 regulation of DNA-templated transcription;GO:2001141 regulation of RNA biosynthetic process		0	0	0	0	0	0	0	0	0	0	0	0	0	0	0	0	0	0	0	0	0
854566	YOR384W	0	1	0	0	0	0	854566	Gene_ID	S. cerevisiae	854566	S. cerevisiae	FRE5	putative ferric-chelate reductase	GO:0015677 copper ion import;GO:0006825 copper ion transport;GO:0006826 iron ion transport		0	0	0	0	0	0	0	0	0	0	0	0	1	0	0	0	0	0	0	0	0
853932	YKR058W	0	0	1	0	0	0	853932	Gene_ID	S. cerevisiae	853932	S. cerevisiae	GLG1	glycogenin glucosyltransferase GLG1	GO:0005978 glycogen biosynthetic process;GO:0005977 glycogen metabolic process;GO:0006112 energy reserve metabolic process		1	0	0	1	0	0	0	0	0	0	0	0	0	0	0	0	0	0	0	0	0
856463	YHR066W	0	0	0	0	0	1	856463	Gene_ID	S. cerevisiae	856463	S. cerevisiae	SSF1	rRNA-binding ribosome biosynthesis protein	GO:0008361 regulation of cell size;GO:0000027 ribosomal large subunit assembly;GO:0032535 regulation of cellular component size		0	0	1	0	0	0	0	0	0	0	0	0	0	0	0	1	0	0	0	0	0
853792	YKL071W	1	0	0	0	0	0	853792	Gene_ID	S. cerevisiae	853792	S. cerevisiae	OSI1	Osi1p	GO:0110095 cellular detoxification of aldehyde;GO:0110096 cellular response to aldehyde;GO:0097237 cellular response to toxic substance		0	0	0	0	0	0	0	0	0	0	0	0	0	1	1	0	0	0	0	0	0
854872	YML100W	0	0	1	0	0	0	854872	Gene_ID	S. cerevisiae	854872	S. cerevisiae	TSL1	trehalose 6-phosphate synthase/phosphatase complex subunit	GO:0070413 trehalose metabolism in response to stress;GO:0005992 trehalose biosynthetic process;GO:0009312 oligosaccharide biosynthetic process		1	1	0	1	0	0	0	0	0	0	0	0	0	1	0	0	0	0	0	0	0
853766	YKL096W	0	0	1	0	0	0	853766	Gene_ID	S. cerevisiae	853766	S. cerevisiae	CWP1	Cwp1p	GO:0032120 ascospore-type prospore membrane formation;GO:0071709 membrane assembly;GO:0044091 membrane biogenesis		0	0	0	0	0	0	0	0	0	0	0	0	0	0	0	0	0	0	0	0	0
856793	YER064C	0	0	0	0	1	0	856793	Gene_ID	S. cerevisiae	856793	S. cerevisiae	VHR2	Vhr2p	GO:0006355 regulation of DNA-templated transcription;GO:2001141 regulation of RNA biosynthetic process;GO:0051252 regulation of RNA metabolic process		0	0	0	0	0	0	0	0	0	0	0	0	0	0	0	0	0	0	0	0	0
852821	YGL059W	0	0	1	0	0	0	852821	Gene_ID	S. cerevisiae	852821	S. cerevisiae	PKP2	protein kinase PKP2	GO:1901524 regulation of mitophagy;GO:1903146 regulation of autophagy of mitochondrion;GO:0010821 regulation of mitochondrion organization	yes	1	0	0	0	0	0	0	1	0	1	0	0	0	0	0	0	0	0	0	0	0
850724	YLR035C-A	1	0	0	0	0	0	850724	Gene_ID	S. cerevisiae	850724	S. cerevisiae	YLR035C-A	gag-pol fusion protein	GO:0015074 DNA integration;GO:0006278 RNA-templated DNA biosynthetic process;GO:0032197 retrotransposition		0	0	0	0	0	0	0	0	0	0	0	0	0	0	0	0	0	0	0	0	0
853579	YJR115W	0	0	0	1	0	0	853579	Gene_ID	S. cerevisiae	853579	S. cerevisiae	YJR115W	uncharacterized protein	GO:0008150 biological_process		0	0	0	0	0	0	0	0	0	0	0	0	0	0	0	0	0	0	0	0	0
855806	YNR069C	0	0	1	0	0	0	855806	Gene_ID	S. cerevisiae	855806	S. cerevisiae	BSC5	Bsc5p	GO:0006513 protein monoubiquitination;GO:0000209 protein polyubiquitination;GO:0016567 protein ubiquitination		0	0	0	0	0	0	0	0	0	0	0	0	0	0	0	0	0	0	0	0	0
852588	YBR285W	0	0	0	1	0	0	852588	Gene_ID	S. cerevisiae	852588	S. cerevisiae	YBR285W	uncharacterized protein	GO:0008150 biological_process		0	0	0	0	0	0	0	0	0	0	0	0	0	0	0	0	0	0	0	0	0
851539	YDL022W	0	0	1	0	0	0	851539	Gene_ID	S. cerevisiae	851539	S. cerevisiae	GPD1	glycerol-3-phosphate dehydrogenase (NAD(+)) GPD1	GO:0006973 intracellular accumulation of glycerol;GO:0046168 glycerol-3-phosphate catabolic process;GO:0006072 glycerol-3-phosphate metabolic process		1	0	0	0	0	0	1	0	1	1	0	0	0	1	1	0	1	0	0	0	0
851960	YDR358W	0	0	1	0	0	0	851960	Gene_ID	S. cerevisiae	851960	S. cerevisiae	GGA1	ubiquitin-binding protein	GO:0006895 Golgi to endosome transport;GO:0043328 protein transport to vacuole involved in ubiquitin-dependent protein catabolic process via the multivesicular body sorting pathway;GO:0006896 Golgi to vacuole transport		1	0	0	0	0	0	0	0	0	0	0	0	0	0	0	0	0	0	0	0	0
851259	YAL005C	0	0	1	0	0	0	851259	Gene_ID	S. cerevisiae	851259	S. cerevisiae	SSA1	Hsp70 family ATPase SSA1	GO:0072318 clathrin coat disassembly;GO:0072319 vesicle uncoating;GO:0035617 stress granule disassembly		1	0	0	0	0	0	0	0	1	0	0	0	0	0	0	0	0	1	0	0	0
851385	YDL169C	0	0	1	0	0	0	851385	Gene_ID	S. cerevisiae	851385	S. cerevisiae	UGX2	Ugx2p	GO:0008150 biological_process		0	0	0	0	0	0	0	0	0	0	0	0	0	0	0	0	0	0	0	0	0
852266	YBL015W	0	0	1	0	0	0	852266	Gene_ID	S. cerevisiae	852266	S. cerevisiae	ACH1	acetyl-CoA hydrolase	GO:0006083 acetate metabolic process;GO:0032787 monocarboxylic acid metabolic process;GO:0019752 carboxylic acid metabolic process		1	0	0	0	0	0	0	0	0	1	0	0	0	0	0	0	0	0	0	0	0
851986	YDR379C-A	0	0	1	0	0	0	851986	Gene_ID	S. cerevisiae	851986	S. cerevisiae	SDH6	Sdh6p	GO:0034552 respiratory chain complex II assembly;GO:0034553 mitochondrial respiratory chain complex II assembly;GO:0033108 mitochondrial respiratory chain complex assembly		0	0	0	0	0	0	0	0	0	0	0	0	0	0	0	0	0	0	0	0	0
852515	YBR214W	0	0	1	0	0	0	852515	Gene_ID	S. cerevisiae	852515	S. cerevisiae	SDS24	Sds24p	GO:0042149 cellular response to glucose starvation;GO:0000920 septum digestion after cytokinesis;GO:0030071 regulation of mitotic metaphase/anaphase transition		0	0	0	0	0	0	0	0	0	0	1	0	0	1	0	0	0	0	0	0	0
856864	YER127W	0	0	0	0	0	1	856864	Gene_ID	S. cerevisiae	856864	S. cerevisiae	LCP5	Lcp5p	GO:0000480 endonucleolytic cleavage in 5'-ETS of tricistronic rRNA transcript (SSU-rRNA, 5.8S rRNA, LSU-rRNA);GO:0000447 endonucleolytic cleavage in ITS1 to separate SSU-rRNA from 5.8S rRNA and LSU-rRNA from tricistronic rRNA transcript (SSU-rRNA, 5.8S rRNA, LSU-rRNA);GO:0000479 endonucleolytic cleavage of tricistronic rRNA transcript (SSU-rRNA, 5.8S rRNA, LSU-rRNA)		0	0	1	0	0	0	0	0	0	0	0	0	0	0	0	0	0	0	0	0	0
856468	YHR071W	0	0	1	0	0	0	856468	Gene_ID	S. cerevisiae	856468	S. cerevisiae	PCL5	Pcl5p	GO:0016242 negative regulation of macroautophagy;GO:0031647 regulation of protein stability;GO:0010507 negative regulation of autophagy		0	0	0	0	0	0	0	0	0	0	0	0	0	0	0	0	0	0	0	0	0
854070	YOL084W	0	0	1	0	0	0	854070	Gene_ID	S. cerevisiae	854070	S. cerevisiae	PHM7	Phm7p	GO:0098655 monoatomic cation transmembrane transport;GO:0034220 monoatomic ion transmembrane transport;GO:0006812 monoatomic cation transport		0	0	0	0	0	0	0	0	1	0	0	0	0	0	0	0	0	0	0	0	0
852692	YGL183C	0	1	0	0	0	0	852692	Gene_ID	S. cerevisiae	852692	S. cerevisiae	MND1	Mnd1p	GO:0000708 meiotic strand invasion;GO:0010774 meiotic strand invasion involved in reciprocal meiotic recombination;GO:0042148 strand invasion		0	0	0	0	0	0	0	0	0	0	0	0	0	0	0	0	0	0	0	0	0
856487	YHR087W	0	0	1	0	0	0	856487	Gene_ID	S. cerevisiae	856487	S. cerevisiae	RTC3	Rtc3p	GO:0006364 rRNA processing;GO:0016072 rRNA metabolic process;GO:0042254 ribosome biogenesis		0	0	0	0	0	0	0	0	0	0	0	0	0	0	0	0	0	0	0	0	0
850317	YCL040W	0	0	1	0	0	0	850317	Gene_ID	S. cerevisiae	850317	S. cerevisiae	GLK1	glucokinase	GO:0046323 glucose import;GO:0006013 mannose metabolic process;GO:0001678 intracellular glucose homeostasis	yes	1	0	0	1	0	0	0	1	1	1	0	0	0	0	0	0	0	0	0	0	0
854706	YIL101C	0	0	1	0	0	0	854706	Gene_ID	S. cerevisiae	854706	S. cerevisiae	XBP1	Xbp1p	GO:0071931 positive regulation of transcription involved in G1/S transition of mitotic cell cycle;GO:0000083 regulation of transcription involved in G1/S transition of mitotic cell cycle;GO:0000082 G1/S transition of mitotic cell cycle		0	0	0	0	0	0	0	0	0	0	0	0	0	0	0	0	0	0	0	0	0
853522	YJR059W	0	0	1	0	0	0	853522	Gene_ID	S. cerevisiae	853522	S. cerevisiae	PTK2	protein kinase PTK2	GO:0015847 putrescine transport;GO:0015848 spermidine transport;GO:0000296 spermine transport	yes	0	0	0	0	0	0	0	0	0	0	1	0	0	0	0	0	0	0	0	0	0
856037	YPL068C	0	0	0	0	0	1	856037	Gene_ID	S. cerevisiae	856037	S. cerevisiae	YPL068C	uncharacterized protein	GO:0008150 biological_process		0	0	0	0	0	0	0	0	0	0	0	0	0	0	0	0	0	0	0	0	0
851599	YDR034C-D	1	0	0	0	0	0	851599	Gene_ID	S. cerevisiae	851599	S. cerevisiae	YDR034C-D	gag-pol fusion protein	GO:0015074 DNA integration;GO:0006278 RNA-templated DNA biosynthetic process;GO:0032197 retrotransposition		0	0	0	0	0	0	0	0	0	0	0	0	0	0	0	0	0	0	0	0	0
853660	YKL220C	1	0	0	0	0	0	853660	Gene_ID	S. cerevisiae	853660	S. cerevisiae	FRE2	ferric/cupric-chelate reductase	GO:0015677 copper ion import;GO:0006825 copper ion transport;GO:0034755 iron ion transmembrane transport		0	0	0	0	0	0	0	0	1	0	0	0	1	0	0	0	0	0	0	0	0
855578	YNL144C	0	0	1	0	0	0	855578	Gene_ID	S. cerevisiae	855578	S. cerevisiae	YNL144C	uncharacterized protein	GO:0008150 biological_process		0	0	0	0	0	0	0	0	0	0	0	0	0	0	0	0	0	0	0	0	0
853950	YKR075C	0	0	1	0	0	0	853950	Gene_ID	S. cerevisiae	853950	S. cerevisiae	YKR075C	uncharacterized protein	GO:0007039 protein catabolic process in the vacuole;GO:0042149 cellular response to glucose starvation;GO:0009267 cellular response to starvation		1	0	0	0	0	0	0	0	0	0	1	0	0	1	0	0	0	0	0	0	0
854001	YOL163W	0	0	1	0	0	0	854001	Gene_ID	S. cerevisiae	854001	S. cerevisiae	YOL163W	uncharacterized protein	GO:0055085 transmembrane transport;GO:0006810 transport;GO:0051234 establishment of localization		0	0	0	0	0	0	0	0	1	0	0	0	0	0	0	0	0	0	0	0	0
853894	YKR024C	0	0	0	0	0	1	853894	Gene_ID	S. cerevisiae	853894	S. cerevisiae	DBP7	putative ATP-dependent RNA helicase	GO:0000464 endonucleolytic cleavage in ITS1 upstream of 5.8S rRNA from tricistronic rRNA transcript (SSU-rRNA, 5.8S rRNA, LSU-rRNA);GO:0000463 maturation of LSU-rRNA from tricistronic rRNA transcript (SSU-rRNA, 5.8S rRNA, LSU-rRNA);GO:0000479 endonucleolytic cleavage of tricistronic rRNA transcript (SSU-rRNA, 5.8S rRNA, LSU-rRNA)		0	0	1	0	0	0	0	0	0	0	0	0	0	0	0	1	0	0	0	0	0
853706	YKL151C	0	0	1	0	0	0	853706	Gene_ID	S. cerevisiae	853706	S. cerevisiae	NNR2	NADHX dehydratase	GO:0110051 metabolite repair;GO:0046496 nicotinamide nucleotide metabolic process;GO:0019362 pyridine nucleotide metabolic process		1	0	0	0	0	0	0	0	0	1	0	0	0	0	0	0	0	0	0	0	0
850465	YCR101C	1	0	0	0	0	0	850465	Gene_ID	S. cerevisiae	850465	S. cerevisiae	YCR101C	uncharacterized protein	GO:0008150 biological_process		0	0	0	0	0	0	0	0	0	0	0	0	0	0	0	0	0	0	0	0	0
852335	YBR046C	0	0	1	0	0	0	852335	Gene_ID	S. cerevisiae	852335	S. cerevisiae	ZTA1	NADPH:quinone reductase	GO:0034599 cellular response to oxidative stress;GO:0006979 response to oxidative stress;GO:0062197 cellular response to chemical stress		0	0	0	0	0	0	0	0	0	0	0	0	0	1	0	0	0	0	0	0	0
851751	YDR171W	0	0	1	0	0	0	851751	Gene_ID	S. cerevisiae	851751	S. cerevisiae	HSP42	heat shock protein HSP42	GO:0051259 protein complex oligomerization;GO:0042542 response to hydrogen peroxide;GO:0009651 response to salt stress		0	0	0	0	0	0	1	0	0	0	0	0	0	1	1	0	0	0	0	0	0
853065	YGR161C	0	0	1	0	0	0	853065	Gene_ID	S. cerevisiae	853065	S. cerevisiae	RTS3	Rts3p	GO:0008150 biological_process		0	0	0	0	0	0	0	0	0	0	0	0	0	0	0	0	0	0	0	0	0
852238	YBL042C	0	0	0	0	0	1	852238	Gene_ID	S. cerevisiae	852238	S. cerevisiae	FUI1	uridine permease	GO:0015862 uridine transport;GO:0015864 pyrimidine nucleoside transport;GO:0015858 nucleoside transport		0	0	0	0	0	0	0	0	1	0	0	0	0	0	0	0	0	0	0	0	0
854695	YIL111W	0	0	1	0	0	0	854695	Gene_ID	S. cerevisiae	854695	S. cerevisiae	COX5B	cytochrome c oxidase subunit Vb	GO:0006123 mitochondrial electron transport, cytochrome c to oxygen;GO:0019646 aerobic electron transport chain;GO:0042773 ATP synthesis coupled electron transport		1	0	0	1	0	0	0	0	1	0	0	0	0	0	0	0	0	0	0	0	0
852721	YGL156W	0	0	1	0	0	0	852721	Gene_ID	S. cerevisiae	852721	S. cerevisiae	AMS1	alpha-mannosidase	GO:0019309 mannose catabolic process;GO:0006013 mannose metabolic process;GO:0019320 hexose catabolic process		1	1	0	0	0	1	0	1	0	1	0	1	0	0	0	0	0	0	0	1	0
854461	YOR287C	0	0	0	0	0	1	854461	Gene_ID	S. cerevisiae	854461	S. cerevisiae	RRP36	rRNA-processing protein RRP36	GO:0000462 maturation of SSU-rRNA from tricistronic rRNA transcript (SSU-rRNA, 5.8S rRNA, LSU-rRNA);GO:0030490 maturation of SSU-rRNA;GO:0042274 ribosomal small subunit biogenesis		0	0	1	0	0	0	0	0	0	0	0	0	0	0	0	0	0	0	0	0	0
851541	YDL021W	0	0	1	0	0	0	851541	Gene_ID	S. cerevisiae	851541	S. cerevisiae	GPM2	phosphoglycerate mutase family protein GPM2	GO:0006096 glycolytic process;GO:0006090 pyruvate metabolic process;GO:0016052 carbohydrate catabolic process		1	0	0	1	0	0	0	0	0	1	0	0	0	0	0	0	0	0	0	0	0
852569	YBR267W	0	0	0	0	0	1	852569	Gene_ID	S. cerevisiae	852569	S. cerevisiae	REI1	Rei1p	GO:0007117 budding cell bud growth;GO:0007114 cell budding;GO:0019954 asexual reproduction		0	0	1	0	0	0	0	0	0	0	0	0	0	0	0	1	0	0	0	0	0
856357	YHL028W	1	0	0	0	0	0	856357	Gene_ID	S. cerevisiae	856357	S. cerevisiae	WSC4	Wsc4p	GO:0045047 protein targeting to ER;GO:0009408 response to heat;GO:0072599 establishment of protein localization to endoplasmic reticulum		0	0	0	0	0	0	0	0	1	0	0	0	0	0	0	0	0	0	1	0	0
855937	YPL166W	0	0	1	0	0	0	855937	Gene_ID	S. cerevisiae	855937	S. cerevisiae	ATG29	Atg29p	GO:0044805 late nucleophagy;GO:0034497 protein localization to phagophore assembly site;GO:0000045 autophagosome assembly		0	0	0	0	0	0	0	0	0	0	0	0	0	0	0	0	0	0	0	0	0
850853	YLR157C-B	0	0	0	0	0	1	850853	Gene_ID	S. cerevisiae	850853	S. cerevisiae	YLR157C-B	gag-pol fusion protein	GO:0015074 DNA integration;GO:0006278 RNA-templated DNA biosynthetic process;GO:0032197 retrotransposition		0	0	0	0	0	0	0	0	0	0	0	0	0	0	0	0	0	0	0	0	0
852691	YGL184C	0	0	1	0	0	0	852691	Gene_ID	S. cerevisiae	852691	S. cerevisiae	STR3	cystathionine beta-lyase STR3	GO:0071266 'de novo' L-methionine biosynthetic process;GO:0019346 transsulfuration;GO:0050667 homocysteine metabolic process		1	0	0	0	0	0	0	0	0	1	0	0	0	0	0	0	0	0	0	0	0

### Sheet: Enrichment
GroupID	Category	Term	Description	LogP	Log(q-value)	Genes	Symbols	InTerm_InList
1_Summary	GO Biological Processes	GO:0005975	carbohydrate metabolic process	-21.7961	-18.0354	850317,850569,850572,850614,850633,850962,851059,851539,851541,851564,851646,852128,852342,852346,852423,852446,852601,852602,852721,852821,853108,853163,853169,853204,853207,853209,853395,853559,853830,853932,854287,854350,854529,854651,854872,855131,855303,855732,856289,856705,856791,851433,854556,854766,851158,853275,853276,853619,853706,855521,855548,855836,855898,856365,856672,851238,852442,852691,852979,855291,855447,851474,852215,852266,852291,852846,854695,854950,855313,855692,856759,850620,850974,851259,851842,851960,852064,852467,852624,853950,854344,855980	GLK1,GSY1,IGD1,HXK1,HSP104,GSY2,YLR345W,GPD1,GPM2,NTH1,TPS2,EMI2,YBR053C,MRX18,TPS1,ARA1,MAL31,MAL32,AMS1,PKP2,XKS1,SOL4,ENO1,IMA1,MAL11,MAL12,TDH1,YJR096W,UGP1,GLG1,GCY1,GAC1,PYK2,GUT2,TSL1,PGM2,TPS3,CIT1,GPH1,GLC3,GPP2,YDL124W,ALD4,PIG2,CAR2,TPK1,YJL163C,YJR154W,NNR2,NNR1,MDG1,HSP82,TPK2,AIM17,CYC7,BDH2,ADH5,STR3,CTT1,GAD1,GOR1,NDE2,PRX1,ACH1,UGA2,PNC1,COX5B,CYB2,URA10,NCE103,PHM8,UBI4,DCS1,SSA1,RMD5,GGA1,TSA2,SSE2,VID30,YKR075C,DCS2,RNY1	82/-
1_Member	GO Biological Processes	GO:0005975	carbohydrate metabolic process	-21.7961	-18.0354	850317,850569,850572,850614,850633,850962,851059,851539,851541,851564,851646,852128,852342,852346,852423,852446,852601,852602,852721,852821,853108,853163,853169,853204,853207,853209,853395,853559,853830,853932,854287,854350,854529,854651,854872,855131,855303,855732,856289,856705,856791	GLK1,GSY1,IGD1,HXK1,HSP104,GSY2,YLR345W,GPD1,GPM2,NTH1,TPS2,EMI2,YBR053C,MRX18,TPS1,ARA1,MAL31,MAL32,AMS1,PKP2,XKS1,SOL4,ENO1,IMA1,MAL11,MAL12,TDH1,YJR096W,UGP1,GLG1,GCY1,GAC1,PYK2,GUT2,TSL1,PGM2,TPS3,CIT1,GPH1,GLC3,GPP2	41/222
1_Member	Reactome Gene Sets	R-SCE-71387	Metabolism of carbohydrates	-18.1549	-14.6952	850317,850569,850614,850962,851059,851433,851541,852128,852446,852721,853108,853169,853395,853559,853830,853932,854287,854350,854529,854556,854766,855131,856289,856705	GLK1,GSY1,HXK1,GSY2,YLR345W,YDL124W,GPM2,EMI2,ARA1,AMS1,XKS1,ENO1,TDH1,YJR096W,UGP1,GLG1,GCY1,GAC1,PYK2,ALD4,PIG2,PGM2,GPH1,GLC3	24/78
1_Member	KEGG Pathway	sce00500	Starch and sucrose metabolism - Saccharomyces cerevisiae (budding yeast)	-16.9091	-13.6255	850317,850569,850614,850962,851564,851646,852128,852423,852602,853204,853209,853830,853932,854872,855131,855303,856289,856705	GLK1,GSY1,HXK1,GSY2,NTH1,TPS2,EMI2,TPS1,MAL32,IMA1,MAL12,UGP1,GLG1,TSL1,PGM2,TPS3,GPH1,GLC3	18/41
1_Member	GO Biological Processes	GO:0016052	carbohydrate catabolic process	-12.8981	-9.91552	850317,850614,851541,851564,852128,852346,852602,852721,853108,853169,853204,853207,853209,853395,853559,854287,854529,854651,855131,856289	GLK1,HXK1,GPM2,NTH1,EMI2,MRX18,MAL32,AMS1,XKS1,ENO1,IMA1,MAL11,MAL12,TDH1,YJR096W,GCY1,PYK2,GUT2,PGM2,GPH1	20/83
1_Member	Reactome Gene Sets	R-SCE-1430728	Metabolism	-9.28814	-6.89012	850317,850569,850614,850962,851059,851158,851433,851539,851541,852128,852446,852721,853108,853169,853275,853276,853395,853559,853619,853706,853830,853932,854287,854350,854529,854556,854651,854766,855131,855521,855548,855732,855836,855898,856289,856365,856672,856705	GLK1,GSY1,HXK1,GSY2,YLR345W,CAR2,YDL124W,GPD1,GPM2,EMI2,ARA1,AMS1,XKS1,ENO1,TPK1,YJL163C,TDH1,YJR096W,YJR154W,NNR2,UGP1,GLG1,GCY1,GAC1,PYK2,ALD4,GUT2,PIG2,PGM2,NNR1,MDG1,CIT1,HSP82,TPK2,GPH1,AIM17,CYC7,GLC3	38/435
1_Member	KEGG Pathway	sce01110	Biosynthesis of secondary metabolites - Saccharomyces cerevisiae (budding yeast)	-7.67871	-5.54124	850317,850569,850614,850962,851158,851238,851539,851541,851564,851646,852128,852423,852442,852691,852979,853163,853169,853395,853830,853932,854529,854556,854651,854872,855131,855291,855303,855447,855732,856289,856705	GLK1,GSY1,HXK1,GSY2,CAR2,BDH2,GPD1,GPM2,NTH1,TPS2,EMI2,TPS1,ADH5,STR3,CTT1,SOL4,ENO1,TDH1,UGP1,GLG1,PYK2,ALD4,GUT2,TSL1,PGM2,GAD1,TPS3,GOR1,CIT1,GPH1,GLC3	31/351
1_Member	KEGG Pathway	sce01100	Metabolic pathways - Saccharomyces cerevisiae (budding yeast)	-5.55646	-3.73223	850317,850569,850614,850962,851158,851474,851541,851564,851646,852128,852215,852266,852291,852423,852442,852446,852602,852691,852846,852979,853108,853163,853169,853204,853209,853395,853830,853932,854287,854529,854556,854695,854872,854950,855131,855291,855303,855313,855447,855692,855732,856289,856672,856705,856759,856791	GLK1,GSY1,HXK1,GSY2,CAR2,NDE2,GPM2,NTH1,TPS2,EMI2,PRX1,ACH1,UGA2,TPS1,ADH5,ARA1,MAL32,STR3,PNC1,CTT1,XKS1,SOL4,ENO1,IMA1,MAL12,TDH1,UGP1,GLG1,GCY1,PYK2,ALD4,COX5B,TSL1,CYB2,PGM2,GAD1,TPS3,URA10,GOR1,NCE103,CIT1,GPH1,CYC7,GLC3,PHM8,GPP2	46/797
1_Member	GO Biological Processes	GO:1901575	organic substance catabolic process	-4.9453	-3.27667	850317,850614,850620,850974,851158,851259,851539,851541,851564,851842,851960,852064,852128,852291,852346,852442,852467,852602,852624,852721,852979,853108,853169,853204,853207,853209,853395,853559,853619,853950,854287,854344,854529,854651,855131,855291,855447,855732,855980,856289,856759	GLK1,HXK1,UBI4,DCS1,CAR2,SSA1,GPD1,GPM2,NTH1,RMD5,GGA1,TSA2,EMI2,UGA2,MRX18,ADH5,SSE2,MAL32,VID30,AMS1,CTT1,XKS1,ENO1,IMA1,MAL11,MAL12,TDH1,YJR096W,YJR154W,YKR075C,GCY1,DCS2,PYK2,GUT2,PGM2,GAD1,GOR1,CIT1,RNY1,GPH1,PHM8	41/710
2_Summary	GO Biological Processes	GO:0009311	oligosaccharide metabolic process	-12.9736	-9.91552	850633,851564,851646,852423,852601,852602,852721,853204,853207,853209,853830,854872,855131,855303,851092	HSP104,NTH1,TPS2,TPS1,MAL31,MAL32,AMS1,IMA1,MAL11,MAL12,UGP1,TSL1,PGM2,TPS3,FBP1	15/-
2_Member	GO Biological Processes	GO:0009311	oligosaccharide metabolic process	-12.9736	-9.91552	850633,851564,851646,852423,852601,852602,852721,853204,853207,853209,853830,854872,855131,855303	HSP104,NTH1,TPS2,TPS1,MAL31,MAL32,AMS1,IMA1,MAL11,MAL12,UGP1,TSL1,PGM2,TPS3	14/33
2_Member	GO Biological Processes	GO:0005984	disaccharide metabolic process	-12.9641	-9.91552	850633,851564,851646,852423,852601,852602,853204,853207,853209,853830,854872,855131,855303	HSP104,NTH1,TPS2,TPS1,MAL31,MAL32,IMA1,MAL11,MAL12,UGP1,TSL1,PGM2,TPS3	13/27
2_Member	GO Biological Processes	GO:0005991	trehalose metabolic process	-10.1408	-7.55617	850633,851564,851646,852423,853830,854872,855131,855303	HSP104,NTH1,TPS2,TPS1,UGP1,TSL1,PGM2,TPS3	8/11
2_Member	WikiPathways	WP398	Trehalose anabolism	-9.24141	-6.87863	851564,851646,852423,853830,854872,855131,855303	NTH1,TPS2,TPS1,UGP1,TSL1,PGM2,TPS3	7/9
2_Member	GO Biological Processes	GO:0005992	trehalose biosynthetic process	-8.39473	-6.19031	851646,852423,853830,854872,855131,855303	TPS2,TPS1,UGP1,TSL1,PGM2,TPS3	6/7
2_Member	GO Biological Processes	GO:0009312	oligosaccharide biosynthetic process	-8.26497	-5.65037	851092,851646,852423,853830,854872,855131,855303	FBP1,TPS2,TPS1,UGP1,TSL1,PGM2,TPS3	7/8
2_Member	GO Biological Processes	GO:0046351	disaccharide biosynthetic process	-8.26497	-5.65037	851092,851646,852423,853830,854872,855131,855303	FBP1,TPS2,TPS1,UGP1,TSL1,PGM2,TPS3	7/8
2_Member	GO Biological Processes	GO:0070413	trehalose metabolism in response to stress	-7.68477	-5.54124	850633,851646,852423,854872,855303	HSP104,TPS2,TPS1,TSL1,TPS3	5/5
3_Summary	GO Biological Processes	GO:0042254	ribosome biogenesis	-11.7627	-8.84711	850422,850435,850652,850752,850820,851208,851240,851584,851893,852438,852569,853784,853894,854461,855789,856463,856864,854964	PWP2,RSA4,DRS1,BMT6,DIP2,MAK16,ECM1,FAL1,BFR2,BMT2,REI1,DHR2,DBP7,RRP36,NOG2,SSF1,LCP5,RRN11	18/-
3_Member	GO Biological Processes	GO:0042254	ribosome biogenesis	-11.7627	-8.84711	850422,850435,850652,850752,850820,851208,851240,851584,851893,852438,852569,853784,853894,854461,855789,856463,856864	PWP2,RSA4,DRS1,BMT6,DIP2,MAK16,ECM1,FAL1,BFR2,BMT2,REI1,DHR2,DBP7,RRP36,NOG2,SSF1,LCP5	17/476
3_Member	GO Biological Processes	GO:0022613	ribonucleoprotein complex biogenesis	-10.5386	-7.81928	850422,850435,850652,850752,850820,851208,851240,851584,851893,852438,852569,853784,853894,854461,855789,856463,856864	PWP2,RSA4,DRS1,BMT6,DIP2,MAK16,ECM1,FAL1,BFR2,BMT2,REI1,DHR2,DBP7,RRP36,NOG2,SSF1,LCP5	17/566
3_Member	GO Biological Processes	GO:0016072	rRNA metabolic process	-9.00615	-6.68481	850422,850652,850752,850820,851208,851584,851893,852438,853784,853894,854461,854964,856463,856864	PWP2,DRS1,BMT6,DIP2,MAK16,FAL1,BFR2,BMT2,DHR2,DBP7,RRP36,RRN11,SSF1,LCP5	14/418
3_Member	GO Biological Processes	GO:0006364	rRNA processing	-8.61915	-6.37694	850422,850652,850752,850820,851208,851584,851893,852438,853784,853894,854461,856463,856864	PWP2,DRS1,BMT6,DIP2,MAK16,FAL1,BFR2,BMT2,DHR2,DBP7,RRP36,SSF1,LCP5	13/365
3_Member	GO Biological Processes	GO:0034470	ncRNA processing	-7.10028	-5.00231	850422,850652,850752,850820,851208,851584,851893,852438,853784,853894,854461,856463,856864	PWP2,DRS1,BMT6,DIP2,MAK16,FAL1,BFR2,BMT2,DHR2,DBP7,RRP36,SSF1,LCP5	13/487
3_Member	GO Biological Processes	GO:0034660	ncRNA metabolic process	-6.94966	-4.90494	850422,850652,850752,850820,851208,851584,851893,852438,853784,853894,854461,854964,856463,856864	PWP2,DRS1,BMT6,DIP2,MAK16,FAL1,BFR2,BMT2,DHR2,DBP7,RRP36,RRN11,SSF1,LCP5	14/602
3_Member	GO Biological Processes	GO:0000462	maturation of SSU-rRNA from tricistronic rRNA transcript (SSU-rRNA, 5.8S rRNA, LSU-rRNA)	-6.35048	-4.39593	850422,850820,851584,851893,853784,854461,856864	PWP2,DIP2,FAL1,BFR2,DHR2,RRP36,LCP5	7/107
3_Member	GO Biological Processes	GO:0030490	maturation of SSU-rRNA	-5.98552	-4.11129	850422,850820,851584,851893,853784,854461,856864	PWP2,DIP2,FAL1,BFR2,DHR2,RRP36,LCP5	7/121
3_Member	GO Biological Processes	GO:0006396	RNA processing	-5.49136	-3.69442	850422,850652,850752,850820,851208,851584,851893,852438,853784,853894,854461,856463,856864	PWP2,DRS1,BMT6,DIP2,MAK16,FAL1,BFR2,BMT2,DHR2,DBP7,RRP36,SSF1,LCP5	13/669
3_Member	GO Biological Processes	GO:0042274	ribosomal small subunit biogenesis	-5.45536	-3.68453	850422,850820,851584,851893,853784,854461,856864	PWP2,DIP2,FAL1,BFR2,DHR2,RRP36,LCP5	7/145
3_Member	GO Biological Processes	GO:0000460	maturation of 5.8S rRNA	-4.15477	-2.59677	850422,850820,851208,853894,856864	PWP2,DIP2,MAK16,DBP7,LCP5	5/95
3_Member	GO Biological Processes	GO:0000466	maturation of 5.8S rRNA from tricistronic rRNA transcript (SSU-rRNA, 5.8S rRNA, LSU-rRNA)	-4.15477	-2.59677	850422,850820,851208,853894,856864	PWP2,DIP2,MAK16,DBP7,LCP5	5/95
3_Member	GO Biological Processes	GO:0000479	endonucleolytic cleavage of tricistronic rRNA transcript (SSU-rRNA, 5.8S rRNA, LSU-rRNA)	-3.7339	-2.22845	850422,850820,853894,856864	PWP2,DIP2,DBP7,LCP5	4/62
3_Member	GO Biological Processes	GO:0000480	endonucleolytic cleavage in 5'-ETS of tricistronic rRNA transcript (SSU-rRNA, 5.8S rRNA, LSU-rRNA)	-3.25224	-1.83591	850422,850820,856864	PWP2,DIP2,LCP5	3/35
3_Member	GO Biological Processes	GO:0000447	endonucleolytic cleavage in ITS1 to separate SSU-rRNA from 5.8S rRNA and LSU-rRNA from tricistronic rRNA transcript (SSU-rRNA, 5.8S rRNA, LSU-rRNA)	-2.87472	-1.52897	850422,850820,856864	PWP2,DIP2,LCP5	3/47
3_Member	KEGG Pathway	sce03008	Ribosome biogenesis in eukaryotes - Saccharomyces cerevisiae (budding yeast)	-2.10045	-0.880057	850422,850820,855789	PWP2,DIP2,NOG2	3/88
4_Summary	Reactome Gene Sets	R-SCE-8982491	Glycogen metabolism	-11.3517	-8.26063	850569,850962,853830,853932,854350,854766,855131,856289,856314,856705,856781,850572,851646,852342,852423,853395,854872,855303,856791,854753,856797,850317,850614,851474,851541,852128,852442,853163,853169,854529,854556,854695,855105,855732,856672,852346	GSY1,GSY2,UGP1,GLG1,GAC1,PIG2,PGM2,GPH1,GDB1,GLC3,GIP2,IGD1,TPS2,YBR053C,TPS1,TDH1,TSL1,TPS3,GPP2,RGI2,RGI1,GLK1,HXK1,NDE2,GPM2,EMI2,ADH5,SOL4,ENO1,PYK2,ALD4,COX5B,ISF1,CIT1,CYC7,MRX18	36/-
4_Member	Reactome Gene Sets	R-SCE-8982491	Glycogen metabolism	-11.3517	-8.26063	850569,850962,853830,853932,854350,854766,855131,856289,856314,856705,856781	GSY1,GSY2,UGP1,GLG1,GAC1,PIG2,PGM2,GPH1,GDB1,GLC3,GIP2	11/15
4_Member	GO Biological Processes	GO:0016051	carbohydrate biosynthetic process	-9.90556	-7.34896	850569,850572,850962,851646,852342,852423,853395,853830,853932,854350,854872,855131,855303,856705,856791	GSY1,IGD1,GSY2,TPS2,YBR053C,TPS1,TDH1,UGP1,GLG1,GAC1,TSL1,PGM2,TPS3,GLC3,GPP2	15/61
4_Member	GO Biological Processes	GO:0006112	energy reserve metabolic process	-9.76871	-6.91107	850569,850572,850962,853830,853932,854350,854753,855131,856289,856314,856705,856781,856797	GSY1,IGD1,GSY2,UGP1,GLG1,GAC1,RGI2,PGM2,GPH1,GDB1,GLC3,GIP2,RGI1	13/28
4_Member	GO Biological Processes	GO:0006091	generation of precursor metabolites and energy	-9.3943	-6.95579	850317,850569,850572,850614,850962,851474,851541,852128,852442,853163,853169,853395,853830,853932,854350,854529,854556,854695,855105,855131,855732,856289,856672,856705,856797	GLK1,GSY1,IGD1,HXK1,GSY2,NDE2,GPM2,EMI2,ADH5,SOL4,ENO1,TDH1,UGP1,GLG1,GAC1,PYK2,ALD4,COX5B,ISF1,PGM2,CIT1,GPH1,CYC7,GLC3,RGI1	25/198
4_Member	GO Biological Processes	GO:0005978	glycogen biosynthetic process	-9.27064	-6.89012	850569,850572,850962,853830,853932,854350,855131,856705	GSY1,IGD1,GSY2,UGP1,GLG1,GAC1,PGM2,GLC3	8/13
4_Member	Reactome Gene Sets	R-SCE-3322077	Glycogen synthesis	-9.27064	-6.89012	850569,850962,853830,853932,854350,854766,855131,856705	GSY1,GSY2,UGP1,GLG1,GAC1,PIG2,PGM2,GLC3	8/13
4_Member	GO Biological Processes	GO:0005977	glycogen metabolic process	-7.81362	-5.25702	850569,850572,850962,853830,853932,854350,855131,856289,856314,856705,856781	GSY1,IGD1,GSY2,UGP1,GLG1,GAC1,PGM2,GPH1,GDB1,GLC3,GIP2	11/26
4_Member	WikiPathways	WP260	Glucose-1-phosphate metabolism	-6.91708	-4.88063	850569,850962,853830,855131,856705	GSY1,GSY2,UGP1,PGM2,GLC3	5/6
4_Member	GO Biological Processes	GO:0044042	glucan metabolic process	-5.77929	-3.92541	850569,850572,850962,852346,853830,853932,854350,855131,856289,856705	GSY1,IGD1,GSY2,MRX18,UGP1,GLG1,GAC1,PGM2,GPH1,GLC3	10/51
4_Member	GO Biological Processes	GO:0009250	glucan biosynthetic process	-5.35091	-3.6155	850569,850572,850962,853830,853932,854350,855131,856705	GSY1,IGD1,GSY2,UGP1,GLG1,GAC1,PGM2,GLC3	8/34
4_Member	GO Biological Processes	GO:0015980	energy derivation by oxidation of organic compounds	-5.24152	-3.52612	850569,850572,850962,851474,852442,853830,853932,854350,854695,855105,855131,855732,856289,856672,856705,856797	GSY1,IGD1,GSY2,NDE2,ADH5,UGP1,GLG1,GAC1,COX5B,ISF1,PGM2,CIT1,GPH1,CYC7,GLC3,RGI1	16/148
4_Member	GO Biological Processes	GO:0000271	polysaccharide biosynthetic process	-5.056	-3.36716	850569,850572,850962,853830,853932,854350,855131,856705	GSY1,IGD1,GSY2,UGP1,GLG1,GAC1,PGM2,GLC3	8/37
4_Member	GO Biological Processes	GO:0005976	polysaccharide metabolic process	-4.72715	-3.07702	850569,850572,850962,852346,853830,853932,854350,855131,856289,856705	GSY1,IGD1,GSY2,MRX18,UGP1,GLG1,GAC1,PGM2,GPH1,GLC3	10/66
4_Member	WikiPathways	WP257	Starch and cellulose biosynthesis	-4.01095	-2.46696	853830,855131,856705	UGP1,PGM2,GLC3	3/4
4_Member	Reactome Gene Sets	R-SCE-70221	Glycogen breakdown (glycogenolysis)	-3.72772	-1.88081	853932,855131,856289,856314	GLG1,PGM2,GPH1,GDB1	4/7
5_Summary	GO Biological Processes	GO:0034219	carbohydrate transmembrane transport	-10.8942	-8.13348	850614,851333,851870,851943,851944,852601,853207,855023,856492,853663,854916,852599,854013	HXK1,SNF3,MTH1,HXT7,HXT6,MAL31,MAL11,HXT2,HXT4,JEN1,PHO84,PHO89,FRE7	13/-
5_Member	GO Biological Processes	GO:0034219	carbohydrate transmembrane transport	-10.8942	-8.13348	850614,851333,851870,851943,851944,852601,853207,855023,856492	HXK1,SNF3,MTH1,HXT7,HXT6,MAL31,MAL11,HXT2,HXT4	9/35
5_Member	GO Biological Processes	GO:0008643	carbohydrate transport	-9.82545	-7.32	850614,851333,851870,851943,851944,852601,853207,855023,856492	HXK1,SNF3,MTH1,HXT7,HXT6,MAL31,MAL11,HXT2,HXT4	9/45
5_Member	GO Biological Processes	GO:1904659	glucose transmembrane transport	-9.43303	-6.97333	850614,851333,851870,851943,851944,855023,856492	HXK1,SNF3,MTH1,HXT7,HXT6,HXT2,HXT4	7/21
5_Member	GO Biological Processes	GO:0008645	hexose transmembrane transport	-8.96842	-6.68481	850614,851333,851870,851943,851944,855023,856492	HXK1,SNF3,MTH1,HXT7,HXT6,HXT2,HXT4	7/24
5_Member	GO Biological Processes	GO:0015749	monosaccharide transmembrane transport	-8.96842	-6.68481	850614,851333,851870,851943,851944,855023,856492	HXK1,SNF3,MTH1,HXT7,HXT6,HXT2,HXT4	7/24
5_Member	GO Biological Processes	GO:0015755	fructose transmembrane transport	-8.13287	-5.95193	850614,851333,851943,851944,855023,856492	HXK1,SNF3,HXT7,HXT6,HXT2,HXT4	6/18
5_Member	GO Biological Processes	GO:0015761	mannose transmembrane transport	-6.67591	-4.67861	851333,851943,851944,855023,856492	SNF3,HXT7,HXT6,HXT2,HXT4	5/16
5_Member	GO Biological Processes	GO:1902600	proton transmembrane transport	-6.54731	-4.57192	851333,851943,851944,852601,853207,853663,854916,855023,856492	SNF3,HXT7,HXT6,MAL31,MAL11,JEN1,PHO84,HXT2,HXT4	9/103
5_Member	GO Biological Processes	GO:0098662	inorganic cation transmembrane transport	-6.21657	-4.28192	851333,851943,851944,852599,852601,853207,853663,854013,854916,855023,856492	SNF3,HXT7,HXT6,PHO89,MAL31,MAL11,JEN1,FRE7,PHO84,HXT2,HXT4	11/185
5_Member	GO Biological Processes	GO:0098655	monoatomic cation transmembrane transport	-6.19305	-4.27711	851333,851943,851944,852599,852601,853207,853663,854013,854916,855023,856492	SNF3,HXT7,HXT6,PHO89,MAL31,MAL11,JEN1,FRE7,PHO84,HXT2,HXT4	11/186
5_Member	GO Biological Processes	GO:0034220	monoatomic ion transmembrane transport	-6.03244	-4.15253	851333,851943,851944,852599,852601,853207,853663,854013,854916,855023,856492	SNF3,HXT7,HXT6,PHO89,MAL31,MAL11,JEN1,FRE7,PHO84,HXT2,HXT4	11/193
5_Member	GO Biological Processes	GO:0098660	inorganic ion transmembrane transport	-5.857	-3.99391	851333,851943,851944,852599,852601,853207,853663,854013,854916,855023,856492	SNF3,HXT7,HXT6,PHO89,MAL31,MAL11,JEN1,FRE7,PHO84,HXT2,HXT4	11/201
5_Member	GO Biological Processes	GO:0006812	monoatomic cation transport	-5.77232	-3.92541	851333,851943,851944,852599,852601,853207,853663,854013,854916,855023,856492	SNF3,HXT7,HXT6,PHO89,MAL31,MAL11,JEN1,FRE7,PHO84,HXT2,HXT4	11/205
5_Member	GO Biological Processes	GO:0015750	pentose transmembrane transport	-5.54571	-3.73223	851943,855023,856492	HXT7,HXT2,HXT4	3/4
5_Member	GO Biological Processes	GO:0006811	monoatomic ion transport	-5.43293	-3.676	851333,851943,851944,852599,852601,853207,853663,854013,854916,855023,856492	SNF3,HXT7,HXT6,PHO89,MAL31,MAL11,JEN1,FRE7,PHO84,HXT2,HXT4	11/222
5_Member	KEGG Pathway	sce04113	Meiosis - yeast - Saccharomyces cerevisiae (budding yeast)	-2.15916	-0.929918	851333,851943,851944,855023,856492	SNF3,HXT7,HXT6,HXT2,HXT4	5/133
6_Summary	GO Biological Processes	GO:0000023	maltose metabolic process	-7.00872	-4.93819	852601,852602,853204,853207,853209,851092,851564,852721	MAL31,MAL32,IMA1,MAL11,MAL12,FBP1,NTH1,AMS1	8/-
6_Member	GO Biological Processes	GO:0000023	maltose metabolic process	-7.00872	-4.93819	852601,852602,853204,853207,853209	MAL31,MAL32,IMA1,MAL11,MAL12	5/14
6_Member	GO Biological Processes	GO:0005985	sucrose metabolic process	-6.12412	-4.23263	851092,852602,853204,853209	FBP1,MAL32,IMA1,MAL12	4/9
6_Member	GO Biological Processes	GO:0046352	disaccharide catabolic process	-5.53872	-3.73223	852602,853204,853207,853209	MAL32,IMA1,MAL11,MAL12	4/12
6_Member	GO Biological Processes	GO:0009313	oligosaccharide catabolic process	-5.43241	-3.676	851564,852602,852721,853204,853207,853209	NTH1,MAL32,AMS1,IMA1,MAL11,MAL12	6/16
6_Member	GO Biological Processes	GO:0000025	maltose catabolic process	-4.61214	-2.98495	852602,853204,853209	MAL32,IMA1,MAL12	3/7
6_Member	GO Biological Processes	GO:0005987	sucrose catabolic process	-4.41083	-2.81446	852602,853204,853209	MAL32,IMA1,MAL12	3/8
7_Summary	GO Biological Processes	GO:0009628	response to abiotic stimulus	-6.77717	-4.75681	850532,850633,851205,851539,851564,851646,851751,851845,852364,852423,852891,854350,854568,855836,856103,856791,856893	HSP12,HSP104,FRT2,GPD1,NTH1,TPS2,HSP42,HSP78,HSP26,TPS1,STF2,GAC1,PHR1,HSP82,LSP1,GPP2,SPI1	17/-
7_Member	GO Biological Processes	GO:0009628	response to abiotic stimulus	-6.77717	-4.75681	850532,850633,851205,851539,851564,851646,851751,851845,852364,852423,852891,854350,854568,855836,856103,856791,856893	HSP12,HSP104,FRT2,GPD1,NTH1,TPS2,HSP42,HSP78,HSP26,TPS1,STF2,GAC1,PHR1,HSP82,LSP1,GPP2,SPI1	17/129
7_Member	GO Biological Processes	GO:0009408	response to heat	-6.31559	-4.36778	850532,850633,851646,851751,851845,852364,852423,854350,855836,856103	HSP12,HSP104,TPS2,HSP42,HSP78,HSP26,TPS1,GAC1,HSP82,LSP1	10/45
7_Member	GO Biological Processes	GO:0009266	response to temperature stimulus	-6.12736	-4.23263	850532,850633,851646,851751,851845,852364,852423,854350,855836,856103	HSP12,HSP104,TPS2,HSP42,HSP78,HSP26,TPS1,GAC1,HSP82,LSP1	10/47
7_Member	GO Biological Processes	GO:0034605	cellular response to heat	-4.7163	-3.06952	850532,850633,851646,851845,852364,852423,855836	HSP12,HSP104,TPS2,HSP78,HSP26,TPS1,HSP82	7/30
7_Member	GO Biological Processes	GO:0006970	response to osmotic stress	-2.06622	-0.855723	850532,851205,851539,851751,855836,856791	HSP12,FRT2,GPD1,HSP42,HSP82,GPP2	6/61
8_Summary	GO Biological Processes	GO:0005996	monosaccharide metabolic process	-6.68951	-4.67861	850317,850614,851059,852128,852342,852721,852821,853108,853395,853559,854287,855131,852602,853204,853209,853830,851092,855828,856617,853163,851333	GLK1,HXK1,YLR345W,EMI2,YBR053C,AMS1,PKP2,XKS1,TDH1,YJR096W,GCY1,PGM2,MAL32,IMA1,MAL12,UGP1,FBP1,GAL4,YHR210C,SOL4,SNF3	21/-
8_Member	GO Biological Processes	GO:0005996	monosaccharide metabolic process	-6.68951	-4.67861	850317,850614,851059,852128,852342,852721,852821,853108,853395,853559,854287,855131	GLK1,HXK1,YLR345W,EMI2,YBR053C,AMS1,PKP2,XKS1,TDH1,YJR096W,GCY1,PGM2	12/63
8_Member	KEGG Pathway	sce00052	Galactose metabolism - Saccharomyces cerevisiae (budding yeast)	-6.6341	-4.64423	850317,850614,852128,852602,853204,853209,853830,855131	GLK1,HXK1,EMI2,MAL32,IMA1,MAL12,UGP1,PGM2	8/24
8_Member	GO Biological Processes	GO:0019318	hexose metabolic process	-4.34443	-2.3161	850317,850614,851059,851092,852128,852721,852821,853395,855131,855828,856617	GLK1,HXK1,YLR345W,FBP1,EMI2,AMS1,PKP2,TDH1,PGM2,GAL4,YHR210C	11/53
8_Member	GO Biological Processes	GO:0046835	carbohydrate phosphorylation	-4.31153	-2.72979	850317,850614,851059,852128,853108	GLK1,HXK1,YLR345W,EMI2,XKS1	5/15
8_Member	Reactome Gene Sets	R-SCE-170822	Regulation of Glucokinase by Glucokinase Regulatory Protein	-3.62251	-2.13825	850317,850614,852128	GLK1,HXK1,EMI2	3/5
8_Member	GO Biological Processes	GO:0051156	glucose 6-phosphate metabolic process	-3.54284	-2.07169	850317,850614,852128,853163,855131	GLK1,HXK1,EMI2,SOL4,PGM2	5/21
8_Member	GO Biological Processes	GO:0006006	glucose metabolic process	-3.53363	-2.07169	850614,851092,852128,856617	HXK1,FBP1,EMI2,YHR210C	4/36
8_Member	GO Biological Processes	GO:0001678	intracellular glucose homeostasis	-3.52066	-2.07169	850614,851333,852128	HXK1,SNF3,EMI2	3/15
8_Member	GO Biological Processes	GO:0033500	carbohydrate homeostasis	-3.52066	-2.07169	850614,851333,852128	HXK1,SNF3,EMI2	3/15
8_Member	GO Biological Processes	GO:0042593	glucose homeostasis	-3.52066	-2.07169	850614,851333,852128	HXK1,SNF3,EMI2	3/15
8_Member	KEGG Pathway	sce01250	Biosynthesis of nucleotide sugars - Saccharomyces cerevisiae (budding yeast)	-3.34512	-1.90868	850317,850614,852128,853830,855131	GLK1,HXK1,EMI2,UGP1,PGM2	5/23
8_Member	GO Biological Processes	GO:0006013	mannose metabolic process	-3.33096	-1.90268	850317,850614,852721	GLK1,HXK1,AMS1	3/6
8_Member	KEGG Pathway	sce00051	Fructose and mannose metabolism - Saccharomyces cerevisiae (budding yeast)	-2.95286	-1.59181	850614,851092,852128	HXK1,FBP1,EMI2	3/23
8_Member	KEGG Pathway	sce00520	Amino sugar and nucleotide sugar metabolism - Saccharomyces cerevisiae (budding yeast)	-2.54109	-1.24724	850317,850614,852128,853830,855131	GLK1,HXK1,EMI2,UGP1,PGM2	5/34
9_Summary	GO Biological Processes	GO:0055085	transmembrane transport	-6.61459	-4.1549	850317,850489,850614,850671,850827,850845,850911,851205,851259,851333,851539,851616,851870,851943,851944,852238,852429,852444,852599,852601,852637,853039,853158,853207,853276,853558,853617,853660,853663,853968,854001,854013,854070,854530,854564,854565,854695,854916,855023,855736,855797,855863,856279,856324,856345,856357,856370,856492,856494,856779	GLK1,AGP3,HXK1,YCT1,TIS11,YLR152C,FRE1,FRT2,SSA1,SNF3,GPD1,BAP3,MTH1,HXT7,HXT6,FUI1,AGP2,RTC2,PHO89,MAL31,ZRT1,TPO2,MPC3,MAL11,YJL163C,SFC1,DAL5,FRE2,JEN1,PTR2,YOL163W,FRE7,PHM7,PUT4,FIT2,FIT3,COX5B,PHO84,HXT2,ATO2,FRE4,DIP5,TPO3,OPT2,ARN1,WSC4,DUR3,HXT4,HXT1,PIC2	50/-
9_Member	GO Biological Processes	GO:0055085	transmembrane transport	-6.61459	-4.1549	850317,850489,850614,850671,850827,850845,850911,851205,851259,851333,851539,851616,851870,851943,851944,852238,852429,852444,852599,852601,852637,853039,853158,853207,853276,853558,853617,853660,853663,853968,854001,854013,854070,854530,854564,854565,854695,854916,855023,855736,855797,855863,856279,856324,856345,856357,856370,856492,856494,856779	GLK1,AGP3,HXK1,YCT1,TIS11,YLR152C,FRE1,FRT2,SSA1,SNF3,GPD1,BAP3,MTH1,HXT7,HXT6,FUI1,AGP2,RTC2,PHO89,MAL31,ZRT1,TPO2,MPC3,MAL11,YJL163C,SFC1,DAL5,FRE2,JEN1,PTR2,YOL163W,FRE7,PHM7,PUT4,FIT2,FIT3,COX5B,PHO84,HXT2,ATO2,FRE4,DIP5,TPO3,OPT2,ARN1,WSC4,DUR3,HXT4,HXT1,PIC2	50/479
10_Summary	Reactome Gene Sets	R-SCE-70171	Glycolysis	-6.1871	-4.27711	850317,850614,851059,851541,852128,853169,853395,854529,851092,851539,852414,852442,852978,853163,854556,854651,855606,855732,856791,855131,850953,851158,851238,851433,851448,852266,852291,852342,852446,852691,852721,852821,852846,853108,853559,853619,853706,853830,854000,854287,854834,854950,855291,855313,855447,855521,856759,852979	GLK1,HXK1,YLR345W,GPM2,EMI2,ENO1,TDH1,PYK2,FBP1,GPD1,TKL2,ADH5,PDC6,SOL4,ALD4,GUT2,MLS1,CIT1,GPP2,PGM2,SYM1,CAR2,BDH2,YDL124W,TMA17,ACH1,UGA2,YBR053C,ARA1,STR3,AMS1,PKP2,PNC1,XKS1,YJR096W,YJR154W,NNR2,UGP1,BDS1,GCY1,MET28,CYB2,GAD1,URA10,GOR1,NNR1,PHM8,CTT1	48/-
10_Member	Reactome Gene Sets	R-SCE-70171	Glycolysis	-6.1871	-4.27711	850317,850614,851059,851541,852128,853169,853395,854529	GLK1,HXK1,YLR345W,GPM2,EMI2,ENO1,TDH1,PYK2	8/27
10_Member	WikiPathways	WP112	Principal pathways of carbon metabolism	-5.92504	-3.59568	850317,850614,851092,851539,852414,852442,852978,853163,853169,853395,854529,854556,854651,855606,855732,856791	GLK1,HXK1,FBP1,GPD1,TKL2,ADH5,PDC6,SOL4,ENO1,TDH1,PYK2,ALD4,GUT2,MLS1,CIT1,GPP2	16/79
10_Member	KEGG Pathway	sce00010	Glycolysis / Gluconeogenesis - Saccharomyces cerevisiae (budding yeast)	-5.46384	-3.68453	850317,850614,851541,852128,852442,853169,853395,854529,854556,855131	GLK1,HXK1,GPM2,EMI2,ADH5,ENO1,TDH1,PYK2,ALD4,PGM2	10/55
10_Member	Reactome Gene Sets	R-SCE-70326	Glucose metabolism	-5.24913	-3.52669	850317,850614,851059,851541,852128,853169,853395,854529	GLK1,HXK1,YLR345W,GPM2,EMI2,ENO1,TDH1,PYK2	8/35
10_Member	GO Biological Processes	GO:0006096	glycolytic process	-5.16375	-3.4561	850317,850614,851541,852128,853169,853395,854529	GLK1,HXK1,GPM2,EMI2,ENO1,TDH1,PYK2	7/26
10_Member	GO Biological Processes	GO:0006090	pyruvate metabolic process	-5.056	-3.36716	850317,850614,851541,852128,853169,853395,854529,854556	GLK1,HXK1,GPM2,EMI2,ENO1,TDH1,PYK2,ALD4	8/37
10_Member	GO Biological Processes	GO:0044281	small molecule metabolic process	-4.90751	-3.24369	850317,850614,850953,851059,851158,851238,851433,851448,851541,852128,852266,852291,852342,852442,852446,852691,852721,852821,852846,853108,853163,853169,853395,853559,853619,853706,853830,854000,854287,854529,854556,854651,854834,854950,855131,855291,855313,855447,855521,855732,856759,856791	GLK1,HXK1,SYM1,YLR345W,CAR2,BDH2,YDL124W,TMA17,GPM2,EMI2,ACH1,UGA2,YBR053C,ADH5,ARA1,STR3,AMS1,PKP2,PNC1,XKS1,SOL4,ENO1,TDH1,YJR096W,YJR154W,NNR2,UGP1,BDS1,GCY1,PYK2,ALD4,GUT2,MET28,CYB2,PGM2,GAD1,URA10,GOR1,NNR1,CIT1,PHM8,GPP2	42/738
10_Member	GO Biological Processes	GO:0032787	monocarboxylic acid metabolic process	-3.7244	-2.22136	850317,850614,851448,851541,852128,852266,852291,853169,853395,853619,854529,854556,854950,855447	GLK1,HXK1,TMA17,GPM2,EMI2,ACH1,UGA2,ENO1,TDH1,YJR154W,PYK2,ALD4,CYB2,GOR1	14/157
10_Member	KEGG Pathway	sce01200	Carbon metabolism - Saccharomyces cerevisiae (budding yeast)	-2.80455	-1.46327	850317,850614,851541,852128,852979,853163,853169,853395,854529,855732	GLK1,HXK1,GPM2,EMI2,CTT1,SOL4,ENO1,TDH1,PYK2,CIT1	10/112
10_Member	WikiPathways	WP515	Glycolysis and gluconeogenesis	-2.43322	-0.818624	850614,851092,852442,852978,853169,854529,854556	HXK1,FBP1,ADH5,PDC6,ENO1,PYK2,ALD4	7/41
10_Member	GO Biological Processes	GO:0043436	oxoacid metabolic process	-2.32799	-1.07512	850317,850614,851158,851448,851541,852128,852266,852291,852342,852442,852691,853169,853395,853619,854000,854529,854556,854834,854950,855291,855447,855732	GLK1,HXK1,CAR2,TMA17,GPM2,EMI2,ACH1,UGA2,YBR053C,ADH5,STR3,ENO1,TDH1,YJR154W,BDS1,PYK2,ALD4,MET28,CYB2,GAD1,GOR1,CIT1	22/415
10_Member	GO Biological Processes	GO:0006082	organic acid metabolic process	-2.30321	-1.05437	850317,850614,851158,851448,851541,852128,852266,852291,852342,852442,852691,853169,853395,853619,854000,854529,854556,854834,854950,855291,855447,855732	GLK1,HXK1,CAR2,TMA17,GPM2,EMI2,ACH1,UGA2,YBR053C,ADH5,STR3,ENO1,TDH1,YJR154W,BDS1,PYK2,ALD4,MET28,CYB2,GAD1,GOR1,CIT1	22/417
10_Member	GO Biological Processes	GO:0019752	carboxylic acid metabolic process	-2.23095	-0.991364	850317,850614,851158,851448,851541,852128,852266,852291,852342,852442,852691,853169,853395,853619,854529,854556,854834,854950,855291,855447,855732	GLK1,HXK1,CAR2,TMA17,GPM2,EMI2,ACH1,UGA2,YBR053C,ADH5,STR3,ENO1,TDH1,YJR154W,PYK2,ALD4,MET28,CYB2,GAD1,GOR1,CIT1	21/397
11_Summary	GO Biological Processes	GO:0009605	response to external stimulus	-5.6487	-3.36509	850742,850827,850974,851564,852423,852515,852695,852891,853031,853950,854344,854568,855213,855323,855692,855736,855828,855871,856750,856759,856867,856922,851480,851870,852756,852961,853275,853522,854302,854350,854693,855548,855898	NRS1,TIS11,DCS1,NTH1,TPS1,SDS24,ATG1,STF2,YGR130C,YKR075C,DCS2,PHR1,SIP18,CAT8,NCE103,ATO2,GAL4,USV1,MIG3,PHM8,COM2,TMT1,MRK1,MTH1,GPG1,ROM1,TPK1,PTK2,BAG7,GAC1,SDP1,MDG1,TPK2	33/-
11_Member	GO Biological Processes	GO:0009605	response to external stimulus	-5.6487	-3.36509	850742,850827,850974,851564,852423,852515,852695,852891,853031,853950,854344,854568,855213,855323,855692,855736,855828,855871,856750,856759,856867,856922	NRS1,TIS11,DCS1,NTH1,TPS1,SDS24,ATG1,STF2,YGR130C,YKR075C,DCS2,PHR1,SIP18,CAT8,NCE103,ATO2,GAL4,USV1,MIG3,PHM8,COM2,TMT1	22/145
11_Member	GO Biological Processes	GO:0009991	response to extracellular stimulus	-5.59373	-3.32437	850742,850827,850974,851564,852423,852515,852695,852891,853031,853950,854344,855213,855323,855692,855736,855828,855871,856750,856759,856867,856922	NRS1,TIS11,DCS1,NTH1,TPS1,SDS24,ATG1,STF2,YGR130C,YKR075C,DCS2,SIP18,CAT8,NCE103,ATO2,GAL4,USV1,MIG3,PHM8,COM2,TMT1	21/135
11_Member	GO Biological Processes	GO:0009267	cellular response to starvation	-4.51535	-2.90384	850742,850974,852515,852695,853031,853950,854344,856759,856922	NRS1,DCS1,SDS24,ATG1,YGR130C,YKR075C,DCS2,PHM8,TMT1	9/56
11_Member	GO Biological Processes	GO:0031668	cellular response to extracellular stimulus	-4.39769	-2.80878	850742,850974,851564,852423,852515,852695,852891,853031,853950,854344,855871,856759,856922	NRS1,DCS1,NTH1,TPS1,SDS24,ATG1,STF2,YGR130C,YKR075C,DCS2,USV1,PHM8,TMT1	13/119
11_Member	GO Biological Processes	GO:0071496	cellular response to external stimulus	-4.39769	-2.80878	850742,850974,851564,852423,852515,852695,852891,853031,853950,854344,855871,856759,856922	NRS1,DCS1,NTH1,TPS1,SDS24,ATG1,STF2,YGR130C,YKR075C,DCS2,USV1,PHM8,TMT1	13/119
11_Member	GO Biological Processes	GO:0042594	response to starvation	-4.15337	-2.59677	850742,850974,852515,852695,853031,853950,854344,856759,856922	NRS1,DCS1,SDS24,ATG1,YGR130C,YKR075C,DCS2,PHM8,TMT1	9/62
11_Member	GO Biological Processes	GO:0031667	response to nutrient levels	-3.78479	-1.90488	850742,850827,850974,852515,852695,853031,853950,854344,855323,855692,855736,855828,855871,856750,856759,856867,856922	NRS1,TIS11,DCS1,SDS24,ATG1,YGR130C,YKR075C,DCS2,CAT8,NCE103,ATO2,GAL4,USV1,MIG3,PHM8,COM2,TMT1	17/127
11_Member	GO Biological Processes	GO:0031669	cellular response to nutrient levels	-2.83421	-1.49012	850742,850974,852515,852695,853031,853950,854344,855871,856759,856922	NRS1,DCS1,SDS24,ATG1,YGR130C,YKR075C,DCS2,USV1,PHM8,TMT1	10/111
11_Member	GO Biological Processes	GO:0007154	cell communication	-2.57388	-1.27705	850742,850974,851480,851564,851870,852423,852515,852695,852756,852891,852961,853031,853275,853522,853950,854302,854344,854350,854693,855548,855871,855898,856759,856922	NRS1,DCS1,MRK1,NTH1,MTH1,TPS1,SDS24,ATG1,GPG1,STF2,ROM1,YGR130C,TPK1,PTK2,YKR075C,BAG7,DCS2,GAC1,SDP1,MDG1,USV1,TPK2,PHM8,TMT1	24/447
11_Member	GO Biological Processes	GO:0042149	cellular response to glucose starvation	-2.24165	-1.00075	852515,853031,853950	SDS24,YGR130C,YKR075C	3/13
12_Summary	Reactome Gene Sets	R-SCE-193775	Synthesis of bile acids and bile salts via 24-hydroxycholesterol	-5.45402	-3.68453	851433,852446,853559,854287,854556,854151,855020,852721,853108,855131,853619,855548,855836	YDL124W,ARA1,YJR096W,GCY1,ALD4,PLB3,PLB1,AMS1,XKS1,PGM2,YJR154W,MDG1,HSP82	13/-
12_Member	Reactome Gene Sets	R-SCE-193775	Synthesis of bile acids and bile salts via 24-hydroxycholesterol	-5.45402	-3.68453	851433,852446,853559,854287	YDL124W,ARA1,YJR096W,GCY1	4/5
12_Member	Reactome Gene Sets	R-SCE-193807	Synthesis of bile acids and bile salts via 27-hydroxycholesterol	-5.45402	-3.68453	851433,852446,853559,854287	YDL124W,ARA1,YJR096W,GCY1	4/5
12_Member	Reactome Gene Sets	R-SCE-196108	Pregnenolone biosynthesis	-5.45402	-3.68453	851433,852446,853559,854287	YDL124W,ARA1,YJR096W,GCY1	4/5
12_Member	Reactome Gene Sets	R-SCE-9757110	Prednisone ADME	-5.45402	-3.68453	851433,852446,853559,854287	YDL124W,ARA1,YJR096W,GCY1	4/5
12_Member	Reactome Gene Sets	R-SCE-5652084	Fructose metabolism	-5.08279	-3.38653	851433,852446,853559,854287,854556	YDL124W,ARA1,YJR096W,GCY1,ALD4	5/11
12_Member	Reactome Gene Sets	R-SCE-193368	Synthesis of bile acids and bile salts via 7alpha-hydroxycholesterol	-4.98699	-3.31065	851433,852446,853559,854287	YDL124W,ARA1,YJR096W,GCY1	4/6
12_Member	Reactome Gene Sets	R-SCE-2162123	Synthesis of Prostaglandins (PG) and Thromboxanes (TX)	-4.98699	-3.31065	851433,852446,853559,854287	YDL124W,ARA1,YJR096W,GCY1	4/6
12_Member	Reactome Gene Sets	R-SCE-5362517	Signaling by Retinoic Acid	-4.65869	-3.01854	851433,852446,853559,854287,854556	YDL124W,ARA1,YJR096W,GCY1,ALD4	5/13
12_Member	Reactome Gene Sets	R-SCE-5365859	RA biosynthesis pathway	-4.65869	-3.01854	851433,852446,853559,854287,854556	YDL124W,ARA1,YJR096W,GCY1,ALD4	5/13
12_Member	Reactome Gene Sets	R-SCE-5652227	Fructose biosynthesis	-4.62909	-2.99547	851433,852446,853559,854287	YDL124W,ARA1,YJR096W,GCY1	4/7
12_Member	Reactome Gene Sets	R-SCE-2142753	Arachidonic acid metabolism	-4.50847	-2.42899	851433,852446,853559,854151,854287,855020	YDL124W,ARA1,YJR096W,PLB3,GCY1,PLB1	6/14
12_Member	Reactome Gene Sets	R-SCE-193144	Estrogen biosynthesis	-4.33812	-2.75349	851433,852446,853559,854287	YDL124W,ARA1,YJR096W,GCY1	4/8
12_Member	Reactome Gene Sets	R-SCE-196071	Metabolism of steroid hormones	-4.09291	-2.5417	851433,852446,853559,854287	YDL124W,ARA1,YJR096W,GCY1	4/9
12_Member	GO Biological Processes	GO:0046365	monosaccharide catabolic process	-3.88738	-2.36219	852721,853108,853559,854287,855131	AMS1,XKS1,YJR096W,GCY1,PGM2	5/18
12_Member	Reactome Gene Sets	R-SCE-192105	Synthesis of bile acids and bile salts	-3.5288	-2.07169	851433,852446,853559,854287	YDL124W,ARA1,YJR096W,GCY1	4/12
12_Member	GO Biological Processes	GO:0042732	D-xylose metabolic process	-3.33096	-1.90268	853108,853559,854287	XKS1,YJR096W,GCY1	3/6
12_Member	Reactome Gene Sets	R-SCE-194068	Bile acid and bile salt metabolism	-3.24301	-1.83253	851433,852446,853559,854287	YDL124W,ARA1,YJR096W,GCY1	4/14
12_Member	GO Biological Processes	GO:0019323	pentose catabolic process	-3.0974	-1.70958	853108,853559,854287	XKS1,YJR096W,GCY1	3/7
12_Member	Reactome Gene Sets	R-SCE-8978868	Fatty acid metabolism	-2.83053	-1.14535	851433,852446,853559,853619,854151,854287,855020,855548	YDL124W,ARA1,YJR096W,YJR154W,PLB3,GCY1,PLB1,MDG1	8/45
12_Member	GO Biological Processes	GO:0019321	pentose metabolic process	-2.59062	-1.29079	853108,853559,854287	XKS1,YJR096W,GCY1	3/10
12_Member	Reactome Gene Sets	R-SCE-9748784	Drug ADME	-2.38596	-1.12355	851433,852446,853559,854287	YDL124W,ARA1,YJR096W,GCY1	4/23
12_Member	Reactome Gene Sets	R-SCE-9006931	Signaling by Nuclear Receptors	-2.28578	-1.03827	851433,852446,853559,854287,854556,855836	YDL124W,ARA1,YJR096W,GCY1,ALD4,HSP82	6/55
13_Summary	GO Biological Processes	GO:0000041	transition metal ion transport	-5.3787	-3.63501	850911,852637,854564,854565,854566,856345,856779,853660,855797,854013,850827	FRE1,ZRT1,FIT2,FIT3,FRE5,ARN1,PIC2,FRE2,FRE4,FRE7,TIS11	11/-
13_Member	GO Biological Processes	GO:0000041	transition metal ion transport	-5.3787	-3.63501	850911,852637,854564,854565,854566,856345,856779	FRE1,ZRT1,FIT2,FIT3,FRE5,ARN1,PIC2	7/66
13_Member	GO Biological Processes	GO:0034755	iron ion transmembrane transport	-4.42754	-2.82518	850911,853660,854564,855797,856345	FRE1,FRE2,FIT2,FRE4,ARN1	5/31
13_Member	GO Biological Processes	GO:0006826	iron ion transport	-4.20594	-2.63578	850911,854564,854565,854566,856345	FRE1,FIT2,FIT3,FRE5,ARN1	5/42
13_Member	GO Biological Processes	GO:0030001	metal ion transport	-4.15659	-2.59677	850911,852637,854564,854565,854566,856345,856779	FRE1,ZRT1,FIT2,FIT3,FRE5,ARN1,PIC2	7/101
13_Member	GO Biological Processes	GO:0006825	copper ion transport	-4.11939	-2.14997	850911,853660,854013,854566,855797,856779	FRE1,FRE2,FRE7,FRE5,FRE4,PIC2	6/16
13_Member	GO Biological Processes	GO:0015677	copper ion import	-3.97171	-2.05608	850911,853660,854013,854566,855797	FRE1,FRE2,FRE7,FRE5,FRE4	5/11
13_Member	GO Biological Processes	GO:0015891	siderophore transport	-3.7914	-2.27864	854564,854565,856345	FIT2,FIT3,ARN1	3/11
13_Member	GO Biological Processes	GO:0006879	intracellular iron ion homeostasis	-3.29403	-1.86976	850827,850911,853660,855797,856345	TIS11,FRE1,FRE2,FRE4,ARN1	5/53
13_Member	GO Biological Processes	GO:1901678	iron coordination entity transport	-2.98067	-1.61264	854564,854565,856345	FIT2,FIT3,ARN1	3/20
13_Member	GO Biological Processes	GO:0098771	inorganic ion homeostasis	-2.28002	-1.03384	850827,850911,854566,856345,856779	TIS11,FRE1,FRE5,ARN1,PIC2	5/110
14_Summary	GO Biological Processes	GO:0006979	response to oxidative stress	-4.94397	-3.27667	850532,851433,851751,852064,852215,852291,852335,852979,853559,853842,854287,855291,855692,850633,850742,850974,851205,851323,851539,851564,851646,851845,852364,852423,852515,852695,852891,853031,853275,853950,854344,854350,854568,854693,854872,855210,855303,855836,856103,856759,856791,856922,850299,850331,850332,850799,851333,853058,853792,854000,855213,855323,855548,855828,855871,855898,856750,856867,851312	HSP12,YDL124W,HSP42,TSA2,PRX1,UGA2,ZTA1,CTT1,YJR096W,GPX1,GCY1,GAD1,NCE103,HSP104,NRS1,DCS1,FRT2,RTN2,GPD1,NTH1,TPS2,HSP78,HSP26,TPS1,SDS24,ATG1,STF2,YGR130C,TPK1,YKR075C,DCS2,GAC1,PHR1,SDP1,TSL1,DDR48,TPS3,HSP82,LSP1,PHM8,GPP2,TMT1,FYV5,HBN1,FRM2,AHP1,SNF3,GTO1,OSI1,BDS1,SIP18,CAT8,MDG1,GAL4,USV1,TPK2,MIG3,COM2,PRR2	59/-
14_Member	GO Biological Processes	GO:0006979	response to oxidative stress	-4.94397	-3.27667	850532,851433,851751,852064,852215,852291,852335,852979,853559,853842,854287,855291,855692	HSP12,YDL124W,HSP42,TSA2,PRX1,UGA2,ZTA1,CTT1,YJR096W,GPX1,GCY1,GAD1,NCE103	13/106
14_Member	GO Biological Processes	GO:0006950	response to stress	-4.79094	-3.13742	850532,850633,850742,850974,851205,851323,851433,851539,851564,851646,851751,851845,852064,852215,852291,852335,852364,852423,852515,852695,852891,852979,853031,853275,853559,853842,853950,854287,854344,854350,854568,854693,854872,855210,855291,855303,855692,855836,856103,856759,856791,856922	HSP12,HSP104,NRS1,DCS1,FRT2,RTN2,YDL124W,GPD1,NTH1,TPS2,HSP42,HSP78,TSA2,PRX1,UGA2,ZTA1,HSP26,TPS1,SDS24,ATG1,STF2,CTT1,YGR130C,TPK1,YJR096W,GPX1,YKR075C,GCY1,DCS2,GAC1,PHR1,SDP1,TSL1,DDR48,GAD1,TPS3,NCE103,HSP82,LSP1,PHM8,GPP2,TMT1	42/746
14_Member	GO Biological Processes	GO:0062197	cellular response to chemical stress	-4.47638	-2.87099	850532,851205,851433,851539,852064,852215,852291,852335,853559,853842,854287,855291,855692	HSP12,FRT2,YDL124W,GPD1,TSA2,PRX1,UGA2,ZTA1,YJR096W,GPX1,GCY1,GAD1,NCE103	13/117
14_Member	GO Biological Processes	GO:0070887	cellular response to chemical stimulus	-4.36286	-2.32641	850299,850331,850332,850532,850799,851205,851333,851433,851539,851564,852064,852215,852291,852335,852423,852891,852979,853058,853559,853792,853842,854000,854287,855213,855291,855323,855548,855692,855828,855871,855898,856750,856867	FYV5,HBN1,FRM2,HSP12,AHP1,FRT2,SNF3,YDL124W,GPD1,NTH1,TSA2,PRX1,UGA2,ZTA1,TPS1,STF2,CTT1,GTO1,YJR096W,OSI1,GPX1,BDS1,GCY1,SIP18,GAD1,CAT8,MDG1,NCE103,GAL4,USV1,TPK2,MIG3,COM2	33/320
14_Member	GO Biological Processes	GO:0034599	cellular response to oxidative stress	-4.24619	-2.67298	850532,851433,852064,852215,852291,852335,853559,853842,854287,855291,855692	HSP12,YDL124W,TSA2,PRX1,UGA2,ZTA1,YJR096W,GPX1,GCY1,GAD1,NCE103	11/90
14_Member	GO Biological Processes	GO:0033554	cellular response to stress	-3.80714	-2.29193	850532,850633,850742,850974,851205,851323,851433,851539,851564,851646,851845,852064,852215,852291,852335,852364,852423,852515,852695,852891,853031,853275,853559,853842,853950,854287,854344,854568,854693,854872,855210,855291,855303,855692,855836,856759,856922	HSP12,HSP104,NRS1,DCS1,FRT2,RTN2,YDL124W,GPD1,NTH1,TPS2,HSP78,TSA2,PRX1,UGA2,ZTA1,HSP26,TPS1,SDS24,ATG1,STF2,YGR130C,TPK1,YJR096W,GPX1,YKR075C,GCY1,DCS2,PHR1,SDP1,TSL1,DDR48,GAD1,TPS3,NCE103,HSP82,PHM8,TMT1	37/688
14_Member	GO Biological Processes	GO:0042221	response to chemical	-2.19779	-0.621757	850299,850331,850332,850532,850799,851205,851312,851333,851433,851539,851564,851751,852064,852215,852291,852335,852423,852891,852979,853058,853559,853792,853842,854000,854287,855213,855291,855323,855548,855692,855828,855871,855898,856750,856867	FYV5,HBN1,FRM2,HSP12,AHP1,FRT2,PRR2,SNF3,YDL124W,GPD1,NTH1,HSP42,TSA2,PRX1,UGA2,ZTA1,TPS1,STF2,CTT1,GTO1,YJR096W,OSI1,GPX1,BDS1,GCY1,SIP18,GAD1,CAT8,MDG1,NCE103,GAL4,USV1,TPK2,MIG3,COM2	35/457
15_Summary	GO Biological Processes	GO:0009269	response to desiccation	-4.6035	-2.98266	851564,852423,852891,855213,851333,853792,855692,855898,856867,851751,852979,856750,850799,850532,851205,851539	NTH1,TPS1,STF2,SIP18,SNF3,OSI1,NCE103,TPK2,COM2,HSP42,CTT1,MIG3,AHP1,HSP12,FRT2,GPD1	16/-
15_Member	GO Biological Processes	GO:0009269	response to desiccation	-4.6035	-2.98266	851564,852423,852891	NTH1,TPS1,STF2	3/3
15_Member	GO Biological Processes	GO:0071465	cellular response to desiccation	-4.6035	-2.98266	851564,852423,852891	NTH1,TPS1,STF2	3/3
15_Member	GO Biological Processes	GO:0009414	response to water deprivation	-4.07833	-2.14368	851564,852423,852891,855213	NTH1,TPS1,STF2,SIP18	4/6
15_Member	GO Biological Processes	GO:0042631	cellular response to water deprivation	-4.07833	-2.14368	851564,852423,852891,855213	NTH1,TPS1,STF2,SIP18	4/6
15_Member	GO Biological Processes	GO:0009415	response to water	-3.72772	-1.88081	851564,852423,852891,855213	NTH1,TPS1,STF2,SIP18	4/7
15_Member	GO Biological Processes	GO:0071462	cellular response to water stimulus	-3.72772	-1.88081	851564,852423,852891,855213	NTH1,TPS1,STF2,SIP18	4/7
15_Member	GO Biological Processes	GO:1901701	cellular response to oxygen-containing compound	-3.67793	-1.8517	851333,851564,852423,852891,853792,855213,855692,855898,856867	SNF3,NTH1,TPS1,STF2,OSI1,SIP18,NCE103,TPK2,COM2	9/43
15_Member	GO Biological Processes	GO:1901700	response to oxygen-containing compound	-3.65411	-1.8329	851333,851564,851751,852423,852891,852979,853792,855213,855692,855898,856750,856867	SNF3,NTH1,HSP42,TPS1,STF2,CTT1,OSI1,SIP18,NCE103,TPK2,MIG3,COM2	12/73
15_Member	GO Biological Processes	GO:0010035	response to inorganic substance	-3.51977	-1.71329	850799,851564,851751,852423,852891,852979,855213,855692,856867	AHP1,NTH1,HSP42,TPS1,STF2,CTT1,SIP18,NCE103,COM2	9/45
15_Member	GO Biological Processes	GO:1902074	response to salt	-3.44403	-1.66103	851564,852423,852891,855213	NTH1,TPS1,STF2,SIP18	4/8
15_Member	GO Biological Processes	GO:1902075	cellular response to salt	-3.44403	-1.66103	851564,852423,852891,855213	NTH1,TPS1,STF2,SIP18	4/8
15_Member	GO Biological Processes	GO:0071214	cellular response to abiotic stimulus	-2.76633	-1.10252	850532,851205,851539,851564,852423,852891,855213,856750	HSP12,FRT2,GPD1,NTH1,TPS1,STF2,SIP18,MIG3	8/46
15_Member	GO Biological Processes	GO:0104004	cellular response to environmental stimulus	-2.76633	-1.10252	850532,851205,851539,851564,852423,852891,855213,856750	HSP12,FRT2,GPD1,NTH1,TPS1,STF2,SIP18,MIG3	8/46
15_Member	GO Biological Processes	GO:0071229	cellular response to acid chemical	-2.66359	-1.01376	851564,852423,852891,855213	NTH1,TPS1,STF2,SIP18	4/12
15_Member	GO Biological Processes	GO:0001101	response to acid chemical	-2.27454	-0.684082	851564,852423,852891,855213	NTH1,TPS1,STF2,SIP18	4/15
16_Summary	GO Biological Processes	GO:0042273	ribosomal large subunit biogenesis	-4.57947	-2.96487	850435,850652,851208,852569,853894,856463,850422	RSA4,DRS1,MAK16,REI1,DBP7,SSF1,PWP2	7/-
16_Member	GO Biological Processes	GO:0042273	ribosomal large subunit biogenesis	-4.57947	-2.96487	850435,850652,851208,852569,853894,856463	RSA4,DRS1,MAK16,REI1,DBP7,SSF1	6/131
16_Member	GO Biological Processes	GO:0042255	ribosome assembly	-3.32759	-1.90132	850422,850435,850652,856463	PWP2,RSA4,DRS1,SSF1	4/79
16_Member	GO Biological Processes	GO:0000027	ribosomal large subunit assembly	-3.04864	-1.66631	850435,850652,856463	RSA4,DRS1,SSF1	3/41
16_Member	GO Biological Processes	GO:0000463	maturation of LSU-rRNA from tricistronic rRNA transcript (SSU-rRNA, 5.8S rRNA, LSU-rRNA)	-2.69972	-1.38147	851208,853894,856463	MAK16,DBP7,SSF1	3/54
16_Member	GO Biological Processes	GO:0140694	non-membrane-bounded organelle assembly	-2.38281	-1.12315	850422,850435,850652,856463	PWP2,RSA4,DRS1,SSF1	4/142
16_Member	GO Biological Processes	GO:0000470	maturation of LSU-rRNA	-2.37786	-1.11957	851208,853894,856463	MAK16,DBP7,SSF1	3/70
16_Member	GO Biological Processes	GO:0022618	protein-RNA complex assembly	-2.07143	-0.858191	850422,850435,850652,856463	PWP2,RSA4,DRS1,SSF1	4/174
16_Member	GO Biological Processes	GO:0070925	organelle assembly	-2.07143	-0.858191	850422,850435,850652,856463	PWP2,RSA4,DRS1,SSF1	4/174
16_Member	GO Biological Processes	GO:0071826	protein-RNA complex organization	-2.01219	-0.806561	850422,850435,850652,856463	PWP2,RSA4,DRS1,SSF1	4/181
17_Summary	WikiPathways	WP224	Aerobic glycerol catabolism	-4.01833	-2.46979	851539,853169,853395,854529,854651,851474,852442	GPD1,ENO1,TDH1,PYK2,GUT2,NDE2,ADH5	7/-
17_Member	WikiPathways	WP224	Aerobic glycerol catabolism	-4.01833	-2.46979	851539,853169,853395,854529,854651	GPD1,ENO1,TDH1,PYK2,GUT2	5/17
17_Member	GO Biological Processes	GO:0006116	NADH oxidation	-3.88111	-2.35843	851474,851539,852442,854651	NDE2,GPD1,ADH5,GUT2	4/10
18_Summary	KEGG Pathway	sce04213	Longevity regulating pathway - multiple species - Saccharomyces cerevisiae (budding yeast)	-4.0102	-2.46696	850633,851259,851845,852846,852979,853275,855898,852467,855836	HSP104,SSA1,HSP78,PNC1,CTT1,TPK1,TPK2,SSE2,HSP82	9/-
18_Member	KEGG Pathway	sce04213	Longevity regulating pathway - multiple species - Saccharomyces cerevisiae (budding yeast)	-4.0102	-2.46696	850633,851259,851845,852846,852979,853275,855898	HSP104,SSA1,HSP78,PNC1,CTT1,TPK1,TPK2	7/38
18_Member	GO Biological Processes	GO:0042026	protein refolding	-2.79055	-1.45633	850633,851259,851845,852467,855836	HSP104,SSA1,HSP78,SSE2,HSP82	5/30
19_Summary	GO Biological Processes	GO:0045229	external encapsulating structure organization	-3.93846	-2.40819	850811,850812,850891,851625,851649,852359,853693,854010,855562,856357,856893	YPS1,YPS3,NCW2,PST1,SED1,TIP1,PIR3,HPF1,YGP1,WSC4,SPI1	11/-
19_Member	GO Biological Processes	GO:0045229	external encapsulating structure organization	-3.93846	-2.40819	850811,850812,850891,851625,851649,852359,853693,854010,855562,856357,856893	YPS1,YPS3,NCW2,PST1,SED1,TIP1,PIR3,HPF1,YGP1,WSC4,SPI1	11/227
19_Member	GO Biological Processes	GO:0071555	cell wall organization	-3.93846	-2.40819	850811,850812,850891,851625,851649,852359,853693,854010,855562,856357,856893	YPS1,YPS3,NCW2,PST1,SED1,TIP1,PIR3,HPF1,YGP1,WSC4,SPI1	11/227
19_Member	GO Biological Processes	GO:0031505	fungal-type cell wall organization	-3.50392	-2.05706	850811,850812,850891,851625,851649,852359,853693,854010,856893	YPS1,YPS3,NCW2,PST1,SED1,TIP1,PIR3,HPF1,SPI1	9/174
19_Member	GO Biological Processes	GO:0071554	cell wall organization or biogenesis	-3.11031	-1.7132	850811,850812,850891,851625,851649,852359,853693,854010,855562,856357,856893	YPS1,YPS3,NCW2,PST1,SED1,TIP1,PIR3,HPF1,YGP1,WSC4,SPI1	11/283
19_Member	GO Biological Processes	GO:0071852	fungal-type cell wall organization or biogenesis	-2.9263	-1.56869	850811,850812,850891,851625,851649,852359,853693,854010,856893	YPS1,YPS3,NCW2,PST1,SED1,TIP1,PIR3,HPF1,SPI1	9/209
20_Summary	GO Biological Processes	GO:0009065	glutamine family amino acid catabolic process	-3.75561	-1.88698	850833,851158,852291,855291,855993,852442,852721,852978,853108,853559,853619,854287,854651,855131,855447,856010,856617,851238	PUT1,CAR2,UGA2,GAD1,CAR1,ADH5,AMS1,PDC6,XKS1,YJR096W,YJR154W,GCY1,GUT2,PGM2,GOR1,EEB1,YHR210C,BDH2	18/-
20_Member	GO Biological Processes	GO:0009065	glutamine family amino acid catabolic process	-3.75561	-1.88698	850833,851158,852291,855291,855993	PUT1,CAR2,UGA2,GAD1,CAR1	5/12
20_Member	GO Biological Processes	GO:0044282	small molecule catabolic process	-3.13152	-1.42002	850833,851158,852291,852442,852721,852978,853108,853559,853619,854287,854651,855131,855291,855447,855993,856010,856617	PUT1,CAR2,UGA2,ADH5,AMS1,PDC6,XKS1,YJR096W,YJR154W,GCY1,GUT2,PGM2,GAD1,GOR1,CAR1,EEB1,YHR210C	17/144
20_Member	KEGG Pathway	sce00650	Butanoate metabolism - Saccharomyces cerevisiae (budding yeast)	-2.73609	-1.41153	851238,852291,855291	BDH2,UGA2,GAD1	3/9
20_Member	GO Biological Processes	GO:0006536	glutamate metabolic process	-2.52108	-0.890687	850833,851158,852291,855291	PUT1,CAR2,UGA2,GAD1	4/13
