## Additional File 10 for "Systematic transcriptomics analysis of calorie restriction and rapamycin unveils their synergistic interaction in prolonging cellular lifespan": GO_membership_parent.csv

_MEMBER_downreg_CR_Treated_72hr (a)	_MEMBER_downreg_Combined_Treated_72hr (c)	_MEMBER_downreg_Rapa_Treated_72hr (b)	_MEMBER_upreg_CR_Treated_72hr (a)	_MEMBER_upreg_Combined_Treated_72hr (c)	_MEMBER_upreg_Rapa_Treated_72hr (b)	_LogP_downreg_CR_Treated_72hr (a)	_LogP_downreg_Combined_Treated_72hr (c)	_LogP_downreg_Rapa_Treated_72hr (b)	_LogP_upreg_CR_Treated_72hr (a)	_LogP_upreg_Combined_Treated_72hr (c)	_LogP_upreg_Rapa_Treated_72hr (b)	GO	Description	_PATTERN_	_RANK_	CHILD_GO_downreg_CR_Treated_72hr (a)	CHILD_GO_downreg_Combined_Treated_72hr (c)	CHILD_GO_downreg_Rapa_Treated_72hr (b)	CHILD_GO_upreg_CR_Treated_72hr (a)	CHILD_GO_upreg_Combined_Treated_72hr (c)	CHILD_GO_upreg_Rapa_Treated_72hr (b)
1	1	1	1	1	1	-13.239226985719599	-12.221492405719575	-14.905365395300828	-41.77094027439898	-38.64300474586551	-34.72655017778706	GO:0008152	metabolic process	M111111	6	GO:0006091 generation of precursor metabolites and energy	GO:0006091 generation of precursor metabolites and energy	GO:0006091 generation of precursor metabolites and energy	GO:0034660 ncRNA metabolic process	GO:0034660 ncRNA metabolic process	GO:0034660 ncRNA metabolic process
1	1	1	1	1	1	-8.369372383643618	-8.162778873666594	-7.21561006295009	-4.6971002445876	-2.8098814552538807	-3.618870318060482	GO:0050896	response to stimulus	M111111	6	GO:0010035 response to inorganic substance	GO:0010035 response to inorganic substance	GO:0010035 response to inorganic substance	GO:0006302 double-strand break repair	GO:0009607 response to biotic stimulus	GO:0009607 response to biotic stimulus
1	1	1	1	1	1	-6.646719918263072	-4.341788663667954	-4.021910581249215	-37.534914917878986	-37.68064139020012	-33.01928949042925	GO:0009987	cellular process	M111111	6	GO:0007005 mitochondrion organization	GO:0033108 mitochondrial respiratory chain complex assembly	GO:0070941 eisosome assembly	GO:0022613 ribonucleoprotein complex biogenesis	GO:0022613 ribonucleoprotein complex biogenesis	GO:0022613 ribonucleoprotein complex biogenesis
1	1	1	1	1	1	-5.553521134540025	-5.222370468115118	-5.82745171180687	-7.911312487341531	-9.246791343182464	-5.565250005842129	GO:0051179	localization	M111111	6	GO:0034220 monoatomic ion transmembrane transport	GO:0034220 monoatomic ion transmembrane transport	GO:0034220 monoatomic ion transmembrane transport	GO:0051640 organelle localization	GO:0051168 nuclear export	GO:0051640 organelle localization
1	1	1	1	1	1	-4.554853555954732	-4.462970230729731	-3.339870806659685	-4.2525730056824065	-2.9199283485695218	-3.6059371791525723	GO:0048519	negative regulation of biological process	M111111	6	GO:0045912 negative regulation of carbohydrate metabolic process	GO:0045912 negative regulation of carbohydrate metabolic process	GO:0045912 negative regulation of carbohydrate metabolic process	GO:0031507 heterochromatin formation	GO:0031047 regulatory ncRNA-mediated gene silencing	GO:0031047 regulatory ncRNA-mediated gene silencing
1	1	1	0	0	0	-3.9633133502230877	-4.341788663667954	-4.226778795116205	0.0	0.0	0.0	GO:0098754	detoxification	M111000	3	GO:0098754 detoxification	GO:0098754 detoxification	GO:0098754 detoxification
1	1	1	0	0	0	-3.4286684843185817	-3.3815260097380238	-4.021910581249215	0.0	0.0	0.0	GO:0042592	homeostatic process	M111000	3	GO:0010994 free ubiquitin chain polymerization	GO:0010994 free ubiquitin chain polymerization	GO:0006882 intracellular zinc ion homeostasis
1	1	1	1	1	1	-2.544974159112744	-2.853438847233123	-2.3899126331066727	-4.369729935901818	-2.7875673537023964	-3.7298229581532665	GO:0050789	regulation of biological process	M111111	6	GO:0043255 regulation of carbohydrate biosynthetic process	GO:0043467 regulation of generation of precursor metabolites and energy	GO:0043467 regulation of generation of precursor metabolites and energy	GO:0040029 epigenetic regulation of gene expression	GO:0040029 epigenetic regulation of gene expression	GO:0040029 epigenetic regulation of gene expression
1	1	1	1	1	0	-2.4926113952487587	-2.4211605019561673	-2.3106296688679215	-2.2519950584093884	-3.1271702924585294	0.0	GO:0065007	biological regulation	M111110	5	GO:0031647 regulation of protein stability	GO:0031647 regulation of protein stability	GO:0031647 regulation of protein stability	GO:0006450 regulation of translational fidelity	GO:0006450 regulation of translational fidelity
1	1	1	1	1	1	-2.2072551194139636	-2.164822642946801	-2.451688858358041	-3.4007622316630606	-3.2721713111160162	-4.446618297459779	GO:0048518	positive regulation of biological process	M111111	6	GO:0048260 positive regulation of receptor-mediated endocytosis	GO:1902373 negative regulation of mRNA catabolic process	GO:0048260 positive regulation of receptor-mediated endocytosis	GO:0045943 positive regulation of transcription by RNA polymerase I	GO:0045943 positive regulation of transcription by RNA polymerase I	GO:0045943 positive regulation of transcription by RNA polymerase I
0	0	0	1	1	0	0.0	0.0	0.0	-3.418764894040248	-2.5795759959118256	0.0	GO:0000003	reproduction	M000110	2				GO:0007121 bipolar cellular bud site selection	GO:0007121 bipolar cellular bud site selection
0	0	0	1	1	1	0.0	0.0	0.0	-2.7887820083793193	-2.3069754072382294	-2.7142340554804965	GO:0022414	reproductive process	M000111	3				GO:0045132 meiotic chromosome segregation	GO:1903342 negative regulation of meiotic DNA double-strand break formation	GO:1903342 negative regulation of meiotic DNA double-strand break formation
0	0	0	0	0	1	0.0	0.0	0.0	0.0	0.0	-2.094844562079935	GO:0044419	biological process involved in interspecies interaction between organisms	M000001	1						GO:0098542 defense response to other organism
