## Additional File 10 for "Systematic transcriptomics analysis of calorie restriction and rapamycin unveils their synergistic interaction in prolonging cellular lifespan": HeatmapSelectedGOParent.csv

GO	Description	_LogP_downreg_CR_Treated_72hr (a)	_LogP_downreg_Combined_Treated_72hr (c)	_LogP_downreg_Rapa_Treated_72hr (b)	_LogP_upreg_CR_Treated_72hr (a)	_LogP_upreg_Combined_Treated_72hr (c)	_LogP_upreg_Rapa_Treated_72hr (b)
GO:0050896	response to stimulus	-8.369372383643618	-8.162778873666594	-7.21561006295009	-4.6971002445876	-2.8098814552538807	-3.618870318060482
GO:0048519	negative regulation of biological process	-4.554853555954732	-4.462970230729731	-3.339870806659685	-4.2525730056824065	-2.9199283485695218	-3.6059371791525723
GO:0051179	localization	-5.553521134540025	-5.222370468115118	-5.82745171180687	-7.911312487341531	-9.246791343182464	-5.565250005842129
GO:0050789	regulation of biological process	-2.544974159112744	-2.853438847233123	-2.3899126331066727	-4.369729935901818	-2.7875673537023964	-3.7298229581532665
GO:0048518	positive regulation of biological process	-2.2072551194139636	-2.164822642946801	-2.451688858358041	-3.4007622316630606	-3.2721713111160162	-4.446618297459779
GO:0065007	biological regulation	-2.4926113952487587	-2.4211605019561673	-2.3106296688679215	-2.2519950584093884	-3.1271702924585294	0.0
GO:0009987	cellular process	-6.646719918263072	-4.341788663667954	-4.021910581249215	-37.534914917878986	-37.68064139020012	-33.01928949042925
GO:0008152	metabolic process	-13.239226985719599	-12.221492405719575	-14.905365395300828	-41.77094027439898	-38.64300474586551	-34.72655017778706
GO:0098754	detoxification	-3.9633133502230877	-4.341788663667954	-4.226778795116205	0.0	0.0	0.0
GO:0042592	homeostatic process	-3.4286684843185817	-3.3815260097380238	-4.021910581249215	0.0	0.0	0.0
GO:0000003	reproduction	0.0	0.0	0.0	-3.418764894040248	-2.5795759959118256	0.0
GO:0022414	reproductive process	0.0	0.0	0.0	-2.7887820083793193	-2.3069754072382294	-2.7142340554804965
GO:0044419	biological process involved in interspecies interaction between organisms	0.0	0.0	0.0	0.0	0.0	-2.094844562079935
