## Additional File 10 for "Systematic transcriptomics analysis of calorie restriction and rapamycin unveils their synergistic interaction in prolonging cellular lifespan": HeatmapSelectedGOTop100.csv

GO	Description	_LogP_downreg_CR_Treated_72hr (a)	_LogP_downreg_Combined_Treated_72hr (c)	_LogP_downreg_Rapa_Treated_72hr (b)	_LogP_upreg_CR_Treated_72hr (a)	_LogP_upreg_Combined_Treated_72hr (c)	_LogP_upreg_Rapa_Treated_72hr (b)
GO:0009607	response to biotic stimulus	0.0	0.0	0.0	-2.8995289511045943	-2.8098814552538807	-3.618870318060482
GO:0016074	sno(s)RNA metabolic process	0.0	0.0	0.0	-2.8067485615074537	-3.0563822384174872	-3.7003673383498885
GO:0031119	tRNA pseudouridine synthesis	0.0	0.0	0.0	-2.7939191361456284	-2.728221375578455	-4.752817412314989
GO:0006891	intra-Golgi vesicle-mediated transport	0.0	0.0	0.0	-3.859828418727265	-3.1271702924585294	-3.8138581454008613
GO:0006473	protein acetylation	0.0	0.0	0.0	-3.8633366435438257	-3.692234773851141	-3.4193040980013816
GO:1902626	assembly of large subunit precursor of preribosome	0.0	0.0	0.0	-3.327626049074124	-3.2504887019194655	-3.937387606964772
GO:0045943	positive regulation of transcription by RNA polymerase I	0.0	0.0	0.0	-3.4007622316630606	-3.2721713111160162	-4.446618297459779
GO:0007076	mitotic chromosome condensation	0.0	0.0	0.0	-3.7868004606154093	-3.690221039896123	-2.5829094458376796
GO:0006415	translational termination	0.0	0.0	0.0	-3.8625093406954987	-2.9763093544066663	-2.4433992726037763
R-SCE-6811440	Retrograde transport at the Trans-Golgi-Network	0.0	0.0	0.0	-2.8995289511045943	-2.08372223570941	-2.7662566438494474
GO:0072414	response to mitotic cell cycle checkpoint signaling	0.0	0.0	0.0	-2.352958939099233	-2.3069754072382294	-2.7142340554804965
GO:0043570	maintenance of DNA repeat elements	0.0	0.0	0.0	-2.897869192736228	-2.776385437802468	-2.633562345748747
GO:0016482	cytosolic transport	0.0	0.0	0.0	-2.7520320888634164	-2.5677339435672772	-2.3012366714617727
GO:0035524	proline transmembrane transport	0.0	0.0	0.0	-2.352958939099233	-2.3069754072382294	-2.7142340554804965
GO:2000104	negative regulation of DNA-templated DNA replication	0.0	0.0	0.0	-2.371458615351595	-2.3010197524736107	-2.9356122574533656
R-SCE-69190	DNA strand elongation	0.0	0.0	0.0	-5.238793408964619	-3.3849956127299032	-2.877487757964154
GO:0030010	establishment of cell polarity	0.0	0.0	0.0	-4.044942345395666	-3.804376095106721	-2.517354078925377
GO:0051648	vesicle localization	0.0	0.0	0.0	-4.315661801590973	-5.092098182895673	-2.2306934822927267
GO:1902410	mitotic cytokinetic process	0.0	0.0	0.0	-3.501630980884194	-4.184058720699594	-2.877487757964154
GO:0006892	post-Golgi vesicle-mediated transport	0.0	0.0	0.0	-5.106852050288617	-4.812851566668607	-3.31661387244542
GO:0007062	sister chromatid cohesion	0.0	0.0	0.0	-5.761116036194717	-6.053620253352278	-3.950758170070186
R-SCE-1640170	Cell Cycle	0.0	0.0	0.0	-5.053391232200941	-6.590310743536204	-4.139497971884589
GO:0006997	nucleus organization	0.0	0.0	0.0	-5.650910216956337	-5.310752124512604	-4.654571674209402
GO:0051168	nuclear export	0.0	0.0	0.0	-7.881518862664423	-9.246791343182464	-4.907392256558368
GO:0051640	organelle localization	0.0	0.0	0.0	-7.911312487341531	-6.9524293006182925	-5.565250005842129
GO:0043038	amino acid activation	0.0	0.0	0.0	-6.38327685239846	-6.139811179872052	-4.773131292259263
GO:0006261	DNA-templated DNA replication	0.0	0.0	0.0	-7.615631973105372	-5.851914789393887	-5.563050725586072
GO:0098781	ncRNA transcription	0.0	0.0	0.0	-6.2250945825137425	-4.874548736546034	-4.469384116786253
sce03008	Ribosome biogenesis in eukaryotes - Saccharomyces cerevisiae (budding yeast)	0.0	0.0	0.0	-6.5551000587079145	-7.1975523565502595	-8.351427957011751
GO:0000278	mitotic cell cycle	0.0	0.0	0.0	-7.520655717869259	-7.704664990739463	-6.058686081792167
GO:0042273	ribosomal large subunit biogenesis	0.0	0.0	0.0	-26.2187007972032	-29.677158752493522	-17.204331191840517
GO:0034660	ncRNA metabolic process	0.0	0.0	0.0	-41.77094027439898	-38.64300474586551	-34.72655017778706
GO:0006399	tRNA metabolic process	0.0	0.0	0.0	-12.030472884981775	-12.1573999580251	-10.432426192287952
GO:0071826	protein-RNA complex organization	0.0	0.0	0.0	-12.12950888458754	-11.88907735278142	-10.628271557914697
GO:0000460	maturation of 5.8S rRNA	0.0	0.0	0.0	-13.883807016486207	-14.022640268363066	-15.3156186370267
GO:0006450	regulation of translational fidelity	0.0	0.0	0.0	-2.2519950584093884	-3.1271702924585294	0.0
GO:0007029	endoplasmic reticulum organization	0.0	0.0	0.0	-2.9376137880752795	-3.276262412066012	0.0
R-SCE-446203	Asparagine N-linked glycosylation	0.0	0.0	0.0	-2.6571882658954333	-3.0944531400665882	0.0
GO:0009124	nucleoside monophosphate biosynthetic process	0.0	0.0	0.0	-2.893544218605656	-3.2060436427866406	0.0
GO:0045047	protein targeting to ER	0.0	0.0	0.0	-2.1736767439770355	-2.8600482531147273	0.0
GO:0034728	nucleosome organization	0.0	0.0	0.0	-2.6812749637757496	-2.5475059075640276	0.0
sce04814	Motor proteins - Saccharomyces cerevisiae (budding yeast)	0.0	0.0	0.0	-3.793293255957973	-3.65337650075458	0.0
GO:0097064	ncRNA export from nucleus	0.0	0.0	0.0	-3.247027712489896	-3.594425037527179	0.0
WP210	Cytoplasmic ribosomal proteins	0.0	0.0	0.0	-7.921765757606571	-16.910334586681156	0.0
P05730	Endogenous cannabinoid signaling	0.0	0.0	0.0	0.0	-2.884228117495313	0.0
GO:0000921	septin ring assembly	0.0	0.0	0.0	-2.0321295882691115	0.0	0.0
GO:0031122	cytoplasmic microtubule organization	0.0	0.0	0.0	-2.784671011456001	0.0	0.0
GO:0006401	RNA catabolic process	0.0	0.0	0.0	-3.5587819481927503	0.0	0.0
sce03015	mRNA surveillance pathway - Saccharomyces cerevisiae (budding yeast)	0.0	0.0	0.0	-3.110254764349565	0.0	0.0
GO:0006302	double-strand break repair	0.0	0.0	0.0	-4.6971002445876	0.0	0.0
GO:0050000	chromosome localization	0.0	0.0	0.0	-2.632576980720082	0.0	-3.3288971295969807
GO:0007059	chromosome segregation	0.0	0.0	0.0	-4.392386480639368	0.0	-3.372159721528414
GO:0051276	chromosome organization	0.0	0.0	0.0	-8.528335076920667	0.0	-6.554478018660931
GO:0016071	mRNA metabolic process	0.0	0.0	0.0	0.0	0.0	-7.708025780266701
WP4173	Sulfate assimilation and copper detoxification	0.0	0.0	0.0	0.0	0.0	-4.441490022088947
GO:0033108	mitochondrial respiratory chain complex assembly	-4.489996724858961	-4.341788663667954	0.0	0.0	0.0	0.0
GO:1901565	organonitrogen compound catabolic process	-9.32357605769891	-9.567309947689198	0.0	0.0	0.0	0.0
GO:0006754	ATP biosynthetic process	-2.7400211240361685	-2.666083256122823	0.0	0.0	0.0	0.0
GO:0009651	response to salt stress	-2.9261950379370125	-2.206915658685296	0.0	0.0	0.0	0.0
GO:0007005	mitochondrion organization	-6.646719918263072	0.0	0.0	0.0	0.0	0.0
GO:0016567	protein ubiquitination	-4.41303026826449	-4.5671395592147865	-2.5063105514037334	0.0	0.0	0.0
GO:0009065	glutamine family amino acid catabolic process	-4.140401540921785	-4.06684480643325	-2.6547609512972796	0.0	0.0	0.0
GO:0009991	response to extracellular stimulus	-6.716810854451203	-6.406489017438176	-3.8778723720867845	0.0	0.0	0.0
GO:0045912	negative regulation of carbohydrate metabolic process	-4.554853555954732	-4.462970230729731	-3.339870806659685	0.0	0.0	0.0
GO:0034220	monoatomic ion transmembrane transport	-5.553521134540025	-5.222370468115118	-5.82745171180687	0.0	0.0	0.0
GO:0046185	aldehyde catabolic process	-6.291405541137177	-4.721880115145518	-5.233963283692226	0.0	0.0	0.0
GO:0044282	small molecule catabolic process	-5.8534218775493105	-5.557552942417837	-6.02077973418203	0.0	0.0	0.0
GO:0005991	trehalose metabolic process	-3.6441095788720705	-3.5783707646102565	-4.021910581249215	0.0	0.0	0.0
GO:0006995	cellular response to nitrogen starvation	-3.6237801731484036	-3.55275161407061	-4.032932461911687	0.0	0.0	0.0
GO:0019362	pyridine nucleotide metabolic process	-3.4278652026022822	-3.307981845132512	-4.136169986932661	0.0	0.0	0.0
GO:0042542	response to hydrogen peroxide	-4.000814178591431	-3.945797440177881	-4.315167093360252	0.0	0.0	0.0
GO:0006638	neutral lipid metabolic process	-4.554853555954732	-3.603527911088072	-4.156410373583411	0.0	0.0	0.0
GO:0009636	response to toxic substance	-3.9975560541021107	-4.345109585965959	-4.327590587229244	0.0	0.0	0.0
GO:0009628	response to abiotic stimulus	-4.861033152649855	-3.950571602903192	-3.221006412983209	0.0	0.0	0.0
GO:0010994	free ubiquitin chain polymerization	-3.4286684843185817	-3.3815260097380238	-3.6980243613260364	0.0	0.0	0.0
GO:0042026	protein refolding	-3.2801416013687184	-2.648041791720913	-4.519653957795133	0.0	0.0	0.0
R-SCE-212436	Generic Transcription Pathway	-2.6769764836050642	-3.226999157532643	-2.4394827973412108	0.0	0.0	0.0
GO:0007039	protein catabolic process in the vacuole	-2.347238084155567	-3.097530252323821	-2.6547609512972796	0.0	0.0	0.0
sce00564	Glycerophospholipid metabolism - Saccharomyces cerevisiae (budding yeast)	-3.313411608353223	-3.1986077637620567	-2.5036376915068415	0.0	0.0	0.0
R-SCE-112040	G-protein mediated events	-3.6441095788720705	-3.5783707646102565	-2.2057738831290568	0.0	0.0	0.0
R-SCE-6804758	Regulation of TP53 Activity through Acetylation	-2.675701197735404	-2.625531591068107	-2.074051458177412	0.0	0.0	0.0
GO:0019751	polyol metabolic process	-2.3960154997249767	-2.730053732699756	-2.5036376915068415	0.0	0.0	0.0
R-SCE-9033241	Peroxisomal protein import	-2.270399236019212	-2.2014142931749467	-2.6753247406451313	0.0	0.0	0.0
R-SCE-3299685	Detoxification of Reactive Oxygen Species	-2.6968349887417236	-2.652066683258259	-2.9536375079973234	0.0	0.0	0.0
GO:0006749	glutathione metabolic process	-2.380013074665274	-2.313712339143999	-2.767424154863904	0.0	0.0	0.0
GO:0030100	regulation of endocytosis	-2.953218820018488	-2.3137268392770816	-2.2673568391524612	0.0	0.0	0.0
sce00500	Starch and sucrose metabolism - Saccharomyces cerevisiae (budding yeast)	-7.482375240342982	-7.296773975706544	-7.747705985735731	0.0	0.0	0.0
GO:1901700	response to oxygen-containing compound	-6.449128989066059	-7.318539120092235	-6.63642261705308	0.0	0.0	0.0
GO:0010035	response to inorganic substance	-8.369372383643618	-8.162778873666594	-7.21561006295009	0.0	0.0	0.0
GO:0005975	carbohydrate metabolic process	-9.023034919595185	-7.148518911235415	-11.861540102382373	0.0	0.0	0.0
GO:0015074	DNA integration	-5.916699878113753	-7.079854802128087	-10.033915476415155	0.0	0.0	0.0
GO:0006091	generation of precursor metabolites and energy	-13.239226985719599	-12.221492405719575	-14.905365395300828	0.0	0.0	0.0
GO:0070941	eisosome assembly	0.0	0.0	-4.021910581249215	0.0	0.0	0.0
GO:0006882	intracellular zinc ion homeostasis	0.0	0.0	-4.021910581249215	0.0	0.0	0.0
sce01110	Biosynthesis of secondary metabolites - Saccharomyces cerevisiae (budding yeast)	0.0	0.0	-7.084140167923961	0.0	0.0	0.0
sce00680	Methane metabolism - Saccharomyces cerevisiae (budding yeast)	0.0	0.0	-2.970525782668623	0.0	0.0	0.0
R-SCE-5362517	Signaling by Retinoic Acid	-2.0480357469517845	0.0	-4.032932461911687	0.0	0.0	0.0
R-SCE-2262752	Cellular responses to stress	-3.4528821121901387	0.0	-3.659288304650618	0.0	0.0	0.0
sce00785	Lipoic acid metabolism - Saccharomyces cerevisiae (budding yeast)	-2.347238084155567	0.0	-2.6547609512972796	0.0	0.0	0.0
GO:0006515	protein quality control for misfolded or incompletely synthesized proteins	-2.853210549958611	0.0	-2.3723841999673585	0.0	0.0	0.0
