## Additional File 10 for "Systematic transcriptomics analysis of calorie restriction and rapamycin unveils their synergistic interaction in prolonging cellular lifespan": GO_MCODE.csv (part 2 of 2)

Name	Category	CategoryID	GO	Description	PARENT_GO	LogP	Enrichment	Z-score	#TotalGeneInLibrary	#GeneInGO	#GeneInHitList	#GeneInGOAndHitList	%InGO	STDV %InGO	GeneID	Hits	Log(q-value)
upreg_Rapa_Treated_72hr (b)	GO Biological Processes	19	GO:0000479	endonucleolytic cleavage of tricistronic rRNA transcript (SSU-rRNA, 5.8S rRNA, LSU-rRNA)	19_GO:0008152 metabolic process	-9.2	2.7	7	5924	62	1232	35	2.8	0.47	850298|850422|850551|850820|850883|850919|851403|851407|851499|851939|852060|852646|852704|853128|853166|853262|853335|853376|853445|853762|853894|853937|854078|854165|854245|854469|854487|854881|854982|855269|855790|856228|856255|856267|856864	KRR1|PWP2|LOC1|DIP2|EMG1|UTP13|SAS10|NOP14|TSR1|FCF1|UTP6|RAI1|ROK1|RPS0A|NOP19|RPL17B|UTP10|UTP18|NOP9|UTP11|DBP7|LAS1|BRX1|UTP23|BUD21|RRS1|NOP58|UTP14|RPS18B|RRP5|ESF2|MRD1|RRP9|NOC4|LCP5	-7.4
upreg_Rapa_Treated_72hr (b)	GO Biological Processes	19	GO:0000447	endonucleolytic cleavage in ITS1 to separate SSU-rRNA from 5.8S rRNA and LSU-rRNA from tricistronic rRNA transcript (SSU-rRNA, 5.8S rRNA, LSU-rRNA)	19_GO:0008152 metabolic process	-8.9	3	6.9	5924	47	1232	29	2.4	0.43	850298|850422|850551|850820|850883|850919|851403|851407|851939|852060|852704|853128|853166|853335|853376|853445|853762|854165|854245|854469|854487|854881|854982|855269|855790|856228|856255|856267|856864	KRR1|PWP2|LOC1|DIP2|EMG1|UTP13|SAS10|NOP14|FCF1|UTP6|ROK1|RPS0A|NOP19|UTP10|UTP18|NOP9|UTP11|UTP23|BUD21|RRS1|NOP58|UTP14|RPS18B|RRP5|ESF2|MRD1|RRP9|NOC4|LCP5	-7.2
upreg_Rapa_Treated_72hr (b)	GO Biological Processes	19	GO:0000480	endonucleolytic cleavage in 5'-ETS of tricistronic rRNA transcript (SSU-rRNA, 5.8S rRNA, LSU-rRNA)	19_GO:0008152 metabolic process	-8.9	3.3	7	5924	35	1232	24	1.9	0.39	850422|850551|850820|850883|850919|851403|851407|851939|852060|852704|853166|853335|853376|853445|853762|854165|854487|854881|855269|855790|856228|856255|856267|856864	PWP2|LOC1|DIP2|EMG1|UTP13|SAS10|NOP14|FCF1|UTP6|ROK1|NOP19|UTP10|UTP18|NOP9|UTP11|UTP23|NOP58|UTP14|RRP5|ESF2|MRD1|RRP9|NOC4|LCP5	-7.1
upreg_Rapa_Treated_72hr (b)	GO Biological Processes	19	GO:0000967	rRNA 5'-end processing	19_GO:0008152 metabolic process	-8.8	3.1	6.9	5924	40	1232	26	2.1	0.41	850422|850551|850820|850883|850919|851403|851407|851939|852021|852060|852704|853166|853335|853376|853445|853762|854078|854165|854245|854487|854881|855269|855790|856228|856255|856267	PWP2|LOC1|DIP2|EMG1|UTP13|SAS10|NOP14|FCF1|RRP17|UTP6|ROK1|NOP19|UTP10|UTP18|NOP9|UTP11|BRX1|UTP23|BUD21|NOP58|UTP14|RRP5|ESF2|MRD1|RRP9|NOC4	-7.1
upreg_Rapa_Treated_72hr (b)	KEGG Pathway	24	sce03008	Ribosome biogenesis in eukaryotes - Saccharomyces cerevisiae (budding yeast)		-8.5	2.3	6.5	5924	88	1232	43	3.5	0.52	850326|850422|850625|850748|850820|850837|850872|850883|850894|850919|851125|851200|851319|851388|851548|851924|851939|852007|852060|852089|852560|852779|852918|852982|853029|853335|853376|854227|854487|854881|855118|855500|855514|855558|855591|855977|856012|856063|856489|856553|856603|856687|856723	RRP7|PWP2|RIX7|REX2|DIP2|RMP1|CBF5|EMG1|NOP56|UTP13|UTP21|POP5|NHP2|FAP7|NOP1|UTP4|FCF1|UTP5|UTP6|SNM1|POP4|LSG1|POP6|UTP22|UTP8|UTP10|UTP18|CKA2|NOP58|UTP14|UTP15|POP1|RIO2|RIA1|KRE33|NAN1|NOG1|NOP4|GAR1|IMP3|UTP9|SNU13|NUG1	-6.8
upreg_Rapa_Treated_72hr (b)	GO Biological Processes	19	GO:0000472	endonucleolytic cleavage to generate mature 5'-end of SSU-rRNA from (SSU-rRNA, 5.8S rRNA, LSU-rRNA)	19_GO:0008152 metabolic process	-8.1	3.1	6.6	5924	37	1232	24	1.9	0.39	850422|850551|850820|850883|850919|851403|851407|851939|852060|852704|853166|853335|853376|853445|853762|854165|854245|854487|854881|855269|855790|856228|856255|856267	PWP2|LOC1|DIP2|EMG1|UTP13|SAS10|NOP14|FCF1|UTP6|ROK1|NOP19|UTP10|UTP18|NOP9|UTP11|UTP23|BUD21|NOP58|UTP14|RRP5|ESF2|MRD1|RRP9|NOC4	-6.5
upreg_Rapa_Treated_72hr (b)	GO Biological Processes	19	GO:0016071	mRNA metabolic process	19_GO:0008152 metabolic process	-7.9	1.6	6	5924	321	1232	109	8.8	0.81	850303|850383|850401|850440|850528|850550|850555|850827|850837|850839|850872|850983|851077|851121|851136|851143|851200|851318|851320|851447|851517|851518|851716|851737|851741|851772|851776|851814|851821|851830|851874|852025|852089|852398|852486|852560|852582|852607|852646|852659|852757|852817|852838|852918|852963|852964|852966|853030|853060|853062|853195|853221|853308|853358|853450|853479|853546|853553|853631|853673|853681|853851|853892|853959|853970|854016|854020|854138|854330|854417|854541|854731|854749|854821|854826|854839|854895|854940|854956|854960|855155|855310|855332|855424|855499|855500|855591|855605|855611|855716|855745|855758|855873|855889|855902|856041|856170|856186|856216|856278|856307|856319|856347|856408|856478|856687|856732|856754|856848	KAR4|MAK31|RRP43|PAT1|SMX2|DEG1|SAD1|TIS11|RMP1|SMD3|CBF5|YSH1|NMD4|DUS4|CDC73|SPP382|POP5|CWC2|GLE1|RRP42|MTF2|PRP11|HPR1|SAC3|CWC15|HST4|REF2|PCF11|PRP42|PRP28|RRP45|SYF1|SNM1|EXO84|NTC20|POP4|PAF1|RTF1|RAI1|SKI8|PRP43|PUS2|RNA15|POP6|UPF3|SMD1|PRP38|SYF2|PTI1|MTR3|CWC22|CBP1|MRS3|TRL1|CTK2|LSM8|YJR084W|JSN1|EAP1|CBT1|SNU114|SWD2|NTR2|HBS1|MLP1|DCP1|CTR9|DIS3|SME1|PUS7|VTS1|AIR1|SNP1|IST3|MSL1|MRS1|DUS1|MFT1|RSE1|PRP39|STO1|PRP24|HSH155|PUS4|SSU72|POP1|KRE33|DCP2|DBP2|PUB1|PRP2|MPP6|CET1|PUS1|YPL199C|CWC27|BRR1|NOT5|SNT309|NCA2|PRP4|SKI3|CBP2|MIP6|IRE1|SNU13|PRP22|FIR1|LSM4	-6.3
upreg_Rapa_Treated_72hr (b)	GO Biological Processes	19	GO:0034471	ncRNA 5'-end processing	19_GO:0008152 metabolic process	-7.5	2.7	6.2	5924	52	1232	29	2.4	0.43	850422|850551|850820|850883|850919|851200|851403|851407|851939|852021|852060|852560|852704|853166|853335|853376|853445|853762|854078|854165|854245|854487|854881|855269|855500|855790|856228|856255|856267	PWP2|LOC1|DIP2|EMG1|UTP13|POP5|SAS10|NOP14|FCF1|RRP17|UTP6|POP4|ROK1|NOP19|UTP10|UTP18|NOP9|UTP11|BRX1|UTP23|BUD21|NOP58|UTP14|RRP5|POP1|ESF2|MRD1|RRP9|NOC4	-6
upreg_Rapa_Treated_72hr (b)	GO Biological Processes	19	GO:0065003	protein-containing complex assembly	19_GO:0009987 cellular process	-7.3	1.5	5.6	5924	485	1232	149	12	0.93	850326|850328|850358|850422|850435|850440|850498|850528|850549|850555|850656|850688|850695|850734|850756|850793|850839|850897|850909|850915|850918|850980|851024|851136|851143|851170|851197|851223|851250|851319|851338|851373|851501|851518|851530|851589|851632|851771|851821|851830|851841|851907|851916|851957|851962|852025|852026|852037|852039|852050|852058|852258|852352|852371|852373|852398|852501|852517|852556|852607|852659|852779|852866|852964|852966|853064|853076|853128|853259|853327|853359|853398|853491|853587|853673|853681|853741|853773|853818|853847|853906|853956|854075|854078|854252|854330|854338|854353|854439|854531|854543|854702|854718|854821|854829|854841|854844|854866|854956|854960|854964|854989|854993|855082|855153|855267|855269|855299|855302|855310|855332|855357|855473|855485|855539|855555|855597|855611|855664|855745|855754|855773|855790|855841|855890|855908|856012|856129|856165|856170|856218|856228|856291|856292|856297|856307|856457|856463|856485|856507|856577|856604|856655|856725|856732|856743|856842|856848|856904	RRP7|BIK1|CDC10|PWP2|RSA4|PAT1|FMP32|SMX2|SPB4|SAD1|ORC3|NOC3|RLP24|STU2|PET309|CDC45|SMD3|YKE2|TUB4|COA4|RSA3|MCM5|CDC3|CDC73|SPP382|FPR4|MTW1|MDM10|SPC72|NHP2|RBS1|SHS1|USO1|PRP11|DBP10|RPS11A|MAK21|RVB1|PRP42|PRP28|CHL4|SSF2|MCM21|SPC110|EAF1|SYF1|RPL12B|RPN9|TIF35|DOT1|RPS17B|MCM2|ORC2|RPG1|SPT7|EXO84|MCM7|YBP1|TRS20|RTF1|SKI8|LSG1|JAC1|SMD1|PRP38|NSR1|TRS65|RPS0A|ATP12|ASF1|EXO70|CHM7|PET191|RPS5|CBT1|SNU114|VPH2|MIF2|ELM1|MAK11|DID2|RPF2|REX4|BRX1|OST3|SME1|RPS28A|LAS17|RBL2|CIN1|PRT1|SHQ1|ICE2|IST3|SQT1|DAL81|YVH1|SEC65|RSE1|PRP39|RRN11|OST6|TAF11|SAM37|PKR1|TAF7|RRP5|PET111|TIF11|PRP24|HSH155|NIP1|RPA49|SIN4|IPI3|BNI5|SPC98|DBP2|NOP2|PRP2|ATP23|RSM19|ESF2|RVB2|NIP7|RSA1|NOG1|RLF2|NHP6A|BRR1|PRE2|MRD1|ORC4|TIF3|NUT2|PRP4|VMA22|SSF1|IPI1|CDC12|SPC97|RIX1|POL5|TMA20|PRP22|SRB4|NUP157|LSM4|BUR6	-5.8
upreg_Rapa_Treated_72hr (b)	GO Biological Processes	19	GO:0000966	RNA 5'-end processing	19_GO:0008152 metabolic process	-7.3	2.6	6.1	5924	53	1232	29	2.4	0.43	850422|850551|850820|850883|850919|851200|851403|851407|851939|852021|852060|852560|852704|853166|853335|853376|853445|853762|854078|854165|854245|854487|854881|855269|855500|855790|856228|856255|856267	PWP2|LOC1|DIP2|EMG1|UTP13|POP5|SAS10|NOP14|FCF1|RRP17|UTP6|POP4|ROK1|NOP19|UTP10|UTP18|NOP9|UTP11|BRX1|UTP23|BUD21|NOP58|UTP14|RRP5|POP1|ESF2|MRD1|RRP9|NOC4	-5.7
upreg_Rapa_Treated_72hr (b)	Reactome Gene Sets	6	R-SCE-8953854	Metabolism of RNA		-6.9	1.7	5.5	5924	258	1232	89	7.2	0.74	850298|850326|850401|850422|850440|850649|850820|850827|850883|850894|850919|850983|851122|851125|851336|851403|851407|851447|851499|851548|851584|851589|851874|851924|851939|852007|852026|852039|852058|852060|852319|852451|852479|852533|852659|852704|852810|852963|852982|853062|853128|853335|853376|853587|853682|853762|853937|853959|854016|854138|854338|854399|854446|854461|854487|854673|854717|854741|854791|854881|854939|854982|855068|855118|855155|855158|855269|855514|855539|855560|855605|855977|856087|856255|856267|856317|856319|856408|856462|856485|856544|856553|856604|856687|856723|856805|856839|856848|856853	KRR1|RRP7|RRP43|PWP2|PAT1|SOF1|DIP2|TIS11|EMG1|NOP56|UTP13|YSH1|RPL31B|UTP21|RPL35A|SAS10|NOP14|RRP42|TSR1|NOP1|FAL1|RPS11A|RRP45|UTP4|FCF1|UTP5|RPL12B|TIF35|RPS17B|UTP6|RPL4A|RPB5|RPS6B|PBP2|SKI8|ROK1|RPB9|UPF3|UTP22|MTR3|RPS0A|UTP10|UTP18|RPS5|EBP2|UTP11|LAS1|HBS1|DCP1|DIS3|RPS28A|RPB8|YTM1|RRP36|NOP58|RPL16A|UTP25|RPS24B|RPB3|UTP14|RPS1B|RPS18B|ERB1|UTP15|STO1|ECM16|RRP5|RIO2|IPI3|RPL42A|DCP2|NAN1|ULP1|RRP9|NOC4|RPO26|SKI3|MIP6|RRP3|IPI1|RPL42B|IMP3|RIX1|SNU13|NUG1|RPS24A|RPS8B|LSM4|RPL23B	-5.4
upreg_Rapa_Treated_72hr (b)	GO Biological Processes	19	GO:0051276	chromosome organization	19_GO:0009987 cellular process	-6.8	1.6	5.4	5924	328	1232	107	8.7	0.8	850297|850328|850430|850447|850506|850540|850567|850584|850589|850658|850696|850775|850909|850944|850977|850980|850982|851028|851071|851174|851197|851214|851391|851441|851500|851520|851688|851708|851737|851761|851762|851771|851772|851841|851916|851925|851957|851975|852050|852059|852080|852245|852258|852352|852385|852395|852472|852501|852533|852547|852578|852707|852794|852809|852850|853010|853064|853266|853327|853365|853371|853599|853747|853773|853808|853811|853851|853854|853880|853957|854047|854058|854059|854143|854247|854361|854384|854446|854656|854657|854827|854941|854942|854972|855013|855066|855067|855099|855275|855448|855471|855503|855616|855841|855846|855892|855975|856099|856106|856263|856528|856598|856827|856842|856843|856911|856940	MRC1|BIK1|RAD18|CSM1|TUB2|SMC1|IOC3|ECO1|SMC2|RTT109|TEN1|SMC4|TUB4|GPN3|YCS4|MCM5|DBP9|EST2|RSC2|RIF2|MTW1|FUN30|CDC9|NUP84|RAD59|SIR2|FOB1|FIN1|SAC3|SCC2|SAS4|RVB1|HST4|CHL4|MCM21|YCG1|SPC110|XRS2|DOT1|ADA2|SDC1|POL12|MCM2|ORC2|POL30|MMS4|SWD3|MCM7|PBP2|ISW1|RIF1|SUA5|MAD1|AFT1|HOP2|DAM1|NSR1|RFA3|ASF1|SCP160|SMC3|MCM22|RAD27|MIF2|NUP120|DEF1|SWD2|PUT3|TOF2|NUP133|NDJ1|HMI1|RFC4|ESC8|DIA2|IES4|NPT1|YTM1|MCM10|MLP2|DSN1|PIF1|OGG1|CGI121|CDC5|NUP116|CSM3|PDS5|RNA1|TOF1|RAD50|MGS1|YAF9|RVB2|YRF1-7|IPL1|TBF1|CHL1|HAT1|KAR3|YHR127W|CTF8|IES5|NUP157|MAM1|CHD1|YRF1-2	-5.3
upreg_Rapa_Treated_72hr (b)	GO Biological Processes	19	GO:0036260	RNA capping	19_GO:0008152 metabolic process	-6.6	2.4	5.7	5924	62	1232	31	2.5	0.45	850422|850551|850820|850883|850919|851200|851403|851407|851939|852021|852060|852560|852704|853166|853335|853376|853445|853762|854078|854165|854245|854487|854881|855155|855269|855500|855790|855873|856228|856255|856267	PWP2|LOC1|DIP2|EMG1|UTP13|POP5|SAS10|NOP14|FCF1|RRP17|UTP6|POP4|ROK1|NOP19|UTP10|UTP18|NOP9|UTP11|BRX1|UTP23|BUD21|NOP58|UTP14|STO1|RRP5|POP1|ESF2|CET1|MRD1|RRP9|NOC4	-5.1
upreg_Rapa_Treated_72hr (b)	GO Biological Processes	19	GO:0006400	tRNA modification	19_GO:0008152 metabolic process	-6.1	2.2	5.4	5924	80	1232	36	2.9	0.48	850550|851027|851121|851446|851454|851525|851698|851743|852270|852353|852707|852817|853079|853114|853347|853750|853841|853899|853995|853996|854060|854088|854414|854417|854809|854895|854972|854994|855424|855591|855663|855889|855919|856077|856392|856467	DEG1|TAD3|DUS4|TRM3|QRI7|PUS9|TRM1|TRM82|FMT1|TRM7|SUA5|PUS2|PUS6|ELP2|SAP185|KTI12|TCD2|SAP190|TRM13|TRM11|TRM10|RIB2|ABP140|PUS7|URM1|DUS1|CGI121|TRM9|PUS4|KRE33|GCD10|PUS1|RTT10|TRM44|TCD1|TRM5	-4.7
upreg_Rapa_Treated_72hr (b)	GO Biological Processes	19	GO:0007049	cell cycle	19_GO:0009987 cellular process	-6	1.3	4.9	5924	724	1232	201	16	1.1	850297|850303|850325|850328|850358|850429|850440|850447|850454|850506|850508|850511|850540|850567|850584|850585|850589|850626|850656|850688|850734|850773|850775|850793|850872|850879|850907|850909|850939|850944|850977|850980|851016|851023|851024|851067|851071|851099|851180|851197|851208|851209|851250|851271|851273|851318|851373|851391|851403|851440|851503|851520|851532|851623|851647|851681|851686|851688|851696|851708|851724|851737|851761|851776|851841|851916|851925|851957|851975|851991|852030|852050|852229|852258|852326|852352|852385|852395|852501|852535|852547|852552|852569|852578|852582|852607|852659|852782|852794|852809|852819|852850|852863|852931|853010|853056|853090|853160|853188|853266|853283|853347|853365|853371|853400|853422|853554|853556|853576|853599|853605|853719|853770|853773|853818|853899|853902|853958|854020|854047|854059|854062|854063|854123|854143|854191|854247|854261|854294|854373|854392|854408|854416|854423|854443|854477|854647|854656|854657|854666|854668|854680|854827|854844|854977|855013|855067|855099|855136|855144|855203|855221|855339|855448|855471|855496|855533|855539|855555|855597|855621|855642|855645|855761|855820|855861|855892|855929|855945|855950|855973|855975|855979|855987|856087|856099|856263|856291|856293|856305|856309|856318|856418|856485|856507|856524|856528|856530|856557|856559|856577|856590|856598|856604|856637|856695|856843|856847|856892|856911|856920	MRC1|KAR4|STE50|BIK1|CDC10|HCM1|PAT1|CSM1|MSH3|TUB2|MOB2|RIM15|SMC1|IOC3|ECO1|CDC14|SMC2|IRC19|ORC3|NOC3|STU2|RAX2|SMC4|CDC45|CBF5|SWI6|CLB4|TUB4|FAR10|GPN3|YCS4|MCM5|CDA1|SPH1|CDC3|BUD8|RSC2|SMC6|NBP1|MTW1|MAK16|LTE1|SPC72|BUD14|KIN3|CWC2|SHS1|CDC9|SAS10|CYK3|MBP1|SIR2|ARP2|DBF4|PPH3|SPO71|TRS85|FOB1|APC4|FIN1|SWI5|SAC3|SCC2|REF2|CHL4|MCM21|YCG1|SPC110|XRS2|NKP1|HKR1|DOT1|PIN4|MCM2|CHS2|ORC2|POL30|MMS4|MCM7|DAD3|ISW1|SPO23|REI1|RIF1|PAF1|RTF1|SKI8|SRM1|MAD1|AFT1|DUO1|HOP2|ALK1|KSS1|DAM1|RSR1|OKP1|SDA1|EFG1|RFA3|FAR1|SAP185|SCP160|SMC3|RTT101|MAD2|BUD4|IME1|NNF1|MCM22|HIR3|HSK3|BUD2|MIF2|ELM1|SAP190|SPO14|DAD2|CTR9|NDJ1|RFC4|SPO21|MSH2|SMC5|ESC8|BUB3|DIA2|ARF3|RGA1|BFR1|RFC1|KIN4|SSP2|APC5|PAC1|RAX1|BNR1|MCM10|MLP2|AXL2|TPM2|STH1|DSN1|YVH1|NDC1|CDC5|CSM3|PDS5|MYO5|SPC24|MLH1|SSO2|JNM1|TOF1|RAD50|CNM67|KAR1|IPI3|BNI5|SPC98|POL1|PMS1|TPM1|BUD17|BBP1|ACM1|IPL1|NIP100|AIM44|RAD53|SPO19|TBF1|SPC29|HOS3|ULP1|CHL1|KAR3|ORC4|MMS1|DPB2|HDA3|MLC2|MYO1|IPI1|CDC12|NDT80|YHR127W|ARP1|SPO12|RTT107|SPC97|SSP1|CTF8|RIX1|RMD6|MMS21|MAM1|SWI4|PEA2|CHD1|RAD24	-4.6
upreg_Rapa_Treated_72hr (b)	GO Biological Processes	19	GO:0000278	mitotic cell cycle	19_GO:0009987 cellular process	-6	1.6	5	5924	304	1232	98	8	0.77	850297|850328|850358|850506|850540|850584|850585|850589|850734|850773|850775|850793|850879|850907|850909|850977|851023|851024|851067|851197|851250|851373|851391|851440|851503|851623|851708|851724|851737|851761|851841|851916|851925|851957|852030|852050|852229|852258|852326|852385|852395|852569|852582|852794|852809|852819|852863|853010|853056|853347|853371|853422|853554|853599|853605|853770|853773|853818|853899|853958|854020|854191|854261|854294|854392|854408|854443|854477|854647|854666|854668|854827|855013|855067|855099|855136|855339|855496|855597|855621|855645|855892|855929|855945|855979|855987|856087|856099|856263|856318|856418|856507|856528|856530|856577|856847|856892|856920	MRC1|BIK1|CDC10|TUB2|SMC1|ECO1|CDC14|SMC2|STU2|RAX2|SMC4|CDC45|SWI6|CLB4|TUB4|YCS4|SPH1|CDC3|BUD8|MTW1|SPC72|SHS1|CDC9|CYK3|MBP1|DBF4|FIN1|SWI5|SAC3|SCC2|CHL4|MCM21|YCG1|SPC110|HKR1|DOT1|PIN4|MCM2|CHS2|POL30|MMS4|REI1|PAF1|MAD1|AFT1|DUO1|ALK1|DAM1|RSR1|SAP185|SMC3|MAD2|BUD4|MCM22|HIR3|BUD2|MIF2|ELM1|SAP190|DAD2|CTR9|BUB3|ARF3|RGA1|RFC1|KIN4|PAC1|RAX1|BNR1|AXL2|TPM2|DSN1|CDC5|CSM3|PDS5|MYO5|JNM1|CNM67|SPC98|POL1|TPM1|IPL1|NIP100|AIM44|SPC29|HOS3|ULP1|CHL1|KAR3|MLC2|MYO1|CDC12|YHR127W|ARP1|SPC97|SWI4|PEA2|RAD24	-4.6
upreg_Rapa_Treated_72hr (b)	GO Biological Processes	19	GO:0140694	non-membrane-bounded organelle assembly	19_GO:0009987 cellular process	-5.8	1.8	5.1	5924	142	1232	54	4.4	0.58	850326|850358|850422|850435|850440|850506|850549|850918|851024|851120|851197|851373|851589|851632|851841|851907|852026|852058|852779|852876|853064|853128|853587|853773|853818|853847|853956|854075|854078|854338|854718|854829|854844|855013|855088|855269|855539|855555|855558|855597|855605|855716|855773|855790|855890|855908|856228|856463|856485|856507|856577|856604|856655|856848	RRP7|CDC10|PWP2|RSA4|PAT1|TUB2|SPB4|RSA3|CDC3|SEI1|MTW1|SHS1|RPS11A|MAK21|CHL4|SSF2|RPL12B|RPS17B|LSG1|PMA1|NSR1|RPS0A|RPS5|MIF2|ELM1|MAK11|RPF2|REX4|BRX1|RPS28A|ICE2|SQT1|YVH1|CDC5|SOV1|RRP5|IPI3|BNI5|RIA1|SPC98|DCP2|PUB1|RSM19|ESF2|NIP7|RSA1|MRD1|SSF1|IPI1|CDC12|SPC97|RIX1|POL5|LSM4	-4.5
upreg_Rapa_Treated_72hr (b)	GO Biological Processes	19	GO:0051640	organelle localization	19_GO:0051179 localization	-5.7	1.6	5	5924	227	1232	77	6.2	0.69	850328|850447|850551|850552|850612|850625|850840|851099|851112|851204|851223|851369|851441|851501|851520|851532|851665|851678|851742|851923|852079|852398|852428|852535|852618|852779|852782|852794|852819|852972|853010|853090|853160|853359|853365|853445|853499|853553|853675|853719|853773|853808|853957|853958|853970|854047|854079|854142|854443|854469|854657|854748|854827|854844|855066|855136|855144|855221|855275|855339|855412|855512|855637|855892|855929|856012|856062|856168|856198|856263|856488|856530|856559|856598|856695|856723|856843	BIK1|CSM1|LOC1|NIC96|RET2|RIX7|PEP3|SMC6|VPS33|MYO4|MDM10|SSB1|NUP84|USO1|SIR2|ARP2|RLI1|ARX1|SEC1|PEP7|TLG1|EXO84|CCZ1|DAD3|SEC15|LSG1|SRM1|MAD1|DUO1|SLX9|DAM1|OKP1|SDA1|EXO70|SCP160|NOP9|NUP85|JSN1|COY1|HSK3|MIF2|NUP120|NUP133|DAD2|MLP1|NDJ1|MDM20|TLG2|PAC1|RRS1|MLP2|ARC15|DSN1|YVH1|NUP116|MYO5|SPC24|SSO2|RNA1|JNM1|YPT11|SSB2|TCB2|IPL1|NIP100|NOG1|VPS16|SEC8|MDM36|KAR3|RPF1|ARP1|RTT107|CTF8|MMS21|NUG1|MAM1	-4.4
upreg_Rapa_Treated_72hr (b)	GO Biological Processes	19	GO:0006261	DNA-templated DNA replication	19_GO:0008152 metabolic process	-5.7	1.9	5.1	5924	109	1232	44	3.6	0.53	850297|850395|850454|850656|850688|850793|850980|851391|851456|851623|851688|852100|852245|852258|852352|852385|852395|852501|852529|852578|853266|853400|853500|853748|854059|854063|854392|854508|854656|854825|854941|855067|855448|855503|855539|855621|855950|856078|856091|856291|856293|856305|856485|856604	MRC1|RIM1|MSH3|ORC3|NOC3|CDC45|MCM5|CDC9|POL3|DBF4|FOB1|SLD5|POL12|MCM2|ORC2|POL30|MMS4|MCM7|SLX1|RIF1|RFA3|RTT101|POL32|ABF1|RFC4|MSH2|RFC1|MIP1|MCM10|PRI1|PIF1|CSM3|TOF1|MGS1|IPI3|POL1|RAD53|SUV3|SWI1|ORC4|MMS1|DPB2|IPI1|RIX1	-4.3
upreg_Rapa_Treated_72hr (b)	GO Biological Processes	19	GO:0006397	mRNA processing	19_GO:0008152 metabolic process	-5.6	1.6	4.9	5924	221	1232	75	6.1	0.68	850383|850401|850440|850528|850555|850839|850983|851121|851136|851143|851318|851320|851517|851518|851716|851737|851741|851776|851814|851821|851830|852025|852089|852398|852486|852582|852607|852646|852757|852838|852964|852966|853030|853060|853195|853221|853308|853450|853479|853546|853673|853681|853851|853892|854016|854020|854138|854330|854417|854749|854821|854826|854839|854895|854940|854956|854960|855155|855310|855332|855499|855605|855745|855873|855889|856041|856170|856216|856307|856347|856478|856687|856732|856754|856848	MAK31|RRP43|PAT1|SMX2|SAD1|SMD3|YSH1|DUS4|CDC73|SPP382|CWC2|GLE1|MTF2|PRP11|HPR1|SAC3|CWC15|REF2|PCF11|PRP42|PRP28|SYF1|SNM1|EXO84|NTC20|PAF1|RTF1|RAI1|PRP43|RNA15|SMD1|PRP38|SYF2|PTI1|CWC22|CBP1|MRS3|CTK2|LSM8|YJR084W|CBT1|SNU114|SWD2|NTR2|DCP1|CTR9|DIS3|SME1|PUS7|SNP1|IST3|MSL1|MRS1|DUS1|MFT1|RSE1|PRP39|STO1|PRP24|HSH155|SSU72|DCP2|PRP2|CET1|PUS1|CWC27|BRR1|SNT309|PRP4|CBP2|IRE1|SNU13|PRP22|FIR1|LSM4	-4.3
upreg_Rapa_Treated_72hr (b)	GO Biological Processes	19	GO:0070925	organelle assembly	19_GO:0009987 cellular process	-5.5	1.7	4.9	5924	174	1232	62	5	0.62	850326|850358|850422|850435|850440|850506|850549|850918|850966|851024|851120|851142|851197|851373|851589|851632|851686|851748|851841|851907|852026|852058|852372|852462|852779|852876|853064|853128|853587|853773|853818|853847|853956|854075|854078|854338|854718|854829|854844|855013|855088|855269|855539|855555|855558|855597|855605|855716|855773|855790|855825|855890|855908|855983|856228|856463|856485|856507|856577|856604|856655|856848	RRP7|CDC10|PWP2|RSA4|PAT1|TUB2|SPB4|RSA3|YPT6|CDC3|SEI1|ATG17|MTW1|SHS1|RPS11A|MAK21|TRS85|SEC7|CHL4|SSF2|RPL12B|RPS17B|SEC18|ARL1|LSG1|PMA1|NSR1|RPS0A|RPS5|MIF2|ELM1|MAK11|RPF2|REX4|BRX1|RPS28A|ICE2|SQT1|YVH1|CDC5|SOV1|RRP5|IPI3|BNI5|RIA1|SPC98|DCP2|PUB1|RSM19|ESF2|ATG41|NIP7|RSA1|VPS30|MRD1|SSF1|IPI1|CDC12|SPC97|RIX1|POL5|LSM4	-4.2
upreg_Rapa_Treated_72hr (b)	GO Biological Processes	19	GO:0006260	DNA replication	19_GO:0008152 metabolic process	-5.3	1.8	4.9	5924	129	1232	49	4	0.56	850297|850395|850454|850584|850656|850688|850793|850847|850980|851391|851456|851623|851688|852100|852245|852258|852352|852385|852395|852501|852529|852578|853266|853400|853500|853747|853748|854059|854063|854392|854508|854656|854825|854941|855067|855448|855503|855539|855621|855950|856078|856091|856291|856293|856305|856485|856598|856604|856801	MRC1|RIM1|MSH3|ECO1|ORC3|NOC3|CDC45|RNH203|MCM5|CDC9|POL3|DBF4|FOB1|SLD5|POL12|MCM2|ORC2|POL30|MMS4|MCM7|SLX1|RIF1|RFA3|RTT101|POL32|RAD27|ABF1|RFC4|MSH2|RFC1|MIP1|MCM10|PRI1|PIF1|CSM3|TOF1|MGS1|IPI3|POL1|RAD53|SUV3|SWI1|ORC4|MMS1|DPB2|IPI1|CTF8|RIX1|RNR1	-4.1
upreg_Rapa_Treated_72hr (b)	GO Biological Processes	19	GO:0042255	ribosome assembly	19_GO:0009987 cellular process	-5.2	2.1	4.9	5924	79	1232	34	2.8	0.47	850326|850422|850435|850549|850918|851589|851632|851907|852026|852058|852779|853064|853128|853587|853847|853956|854075|854078|854338|854829|854844|855088|855269|855539|855558|855773|855790|855890|855908|856228|856463|856485|856604|856655	RRP7|PWP2|RSA4|SPB4|RSA3|RPS11A|MAK21|SSF2|RPL12B|RPS17B|LSG1|NSR1|RPS0A|RPS5|MAK11|RPF2|REX4|BRX1|RPS28A|SQT1|YVH1|SOV1|RRP5|IPI3|RIA1|RSM19|ESF2|NIP7|RSA1|MRD1|SSF1|IPI1|RIX1|POL5	-4
upreg_Rapa_Treated_72hr (b)	GO Biological Processes	19	GO:0022402	cell cycle process	19_GO:0009987 cellular process	-5.1	1.3	4.5	5924	586	1232	164	13	0.97	850297|850328|850358|850429|850447|850454|850506|850540|850567|850584|850585|850589|850626|850656|850688|850734|850773|850775|850793|850879|850907|850909|850939|850944|850977|850980|851016|851023|851024|851067|851071|851099|851180|851197|851250|851273|851373|851391|851440|851503|851520|851532|851623|851647|851681|851688|851708|851724|851761|851776|851841|851916|851925|851957|851975|852030|852050|852229|852258|852326|852352|852385|852395|852501|852535|852547|852582|852607|852659|852794|852809|852819|852850|852863|853010|853056|853090|853188|853266|853347|853365|853371|853422|853554|853576|853599|853605|853719|853770|853773|853818|853899|853902|853958|854020|854047|854059|854062|854063|854123|854143|854191|854261|854294|854408|854416|854443|854477|854647|854657|854666|854668|854680|854827|854844|854977|855013|855067|855099|855136|855144|855203|855221|855339|855448|855471|855496|855533|855539|855597|855621|855642|855645|855820|855892|855929|855945|855950|855973|855979|855987|856087|856099|856263|856291|856309|856318|856418|856485|856507|856528|856530|856557|856559|856577|856590|856598|856604|856695|856843|856847|856892|856911|856920	MRC1|BIK1|CDC10|HCM1|CSM1|MSH3|TUB2|SMC1|IOC3|ECO1|CDC14|SMC2|IRC19|ORC3|NOC3|STU2|RAX2|SMC4|CDC45|SWI6|CLB4|TUB4|FAR10|GPN3|YCS4|MCM5|CDA1|SPH1|CDC3|BUD8|RSC2|SMC6|NBP1|MTW1|SPC72|KIN3|SHS1|CDC9|CYK3|MBP1|SIR2|ARP2|DBF4|PPH3|SPO71|FOB1|FIN1|SWI5|SCC2|REF2|CHL4|MCM21|YCG1|SPC110|XRS2|HKR1|DOT1|PIN4|MCM2|CHS2|ORC2|POL30|MMS4|MCM7|DAD3|ISW1|PAF1|RTF1|SKI8|MAD1|AFT1|DUO1|HOP2|ALK1|DAM1|RSR1|OKP1|EFG1|RFA3|SAP185|SCP160|SMC3|MAD2|BUD4|NNF1|MCM22|HIR3|HSK3|BUD2|MIF2|ELM1|SAP190|SPO14|DAD2|CTR9|NDJ1|RFC4|SPO21|MSH2|SMC5|ESC8|BUB3|ARF3|RGA1|KIN4|SSP2|PAC1|RAX1|BNR1|MLP2|AXL2|TPM2|STH1|DSN1|YVH1|NDC1|CDC5|CSM3|PDS5|MYO5|SPC24|MLH1|SSO2|JNM1|TOF1|RAD50|CNM67|KAR1|IPI3|SPC98|POL1|PMS1|TPM1|BBP1|IPL1|NIP100|AIM44|RAD53|SPO19|SPC29|HOS3|ULP1|CHL1|KAR3|ORC4|HDA3|MLC2|MYO1|IPI1|CDC12|YHR127W|ARP1|SPO12|RTT107|SPC97|SSP1|CTF8|RIX1|MMS21|MAM1|SWI4|PEA2|CHD1|RAD24	-3.9
upreg_Rapa_Treated_72hr (b)	GO Biological Processes	19	GO:0051168	nuclear export	19_GO:0051179 localization	-5	1.8	4.7	5924	132	1232	49	4	0.56	850551|850552|850625|851320|851369|851441|851665|851678|851716|851737|852322|852779|852782|852868|852972|852982|853029|853128|853160|853445|853499|853546|853587|853630|853666|853808|853957|853970|854211|854338|854469|854657|854821|854844|854868|854940|854982|855066|855155|855275|855316|855356|855512|855875|856012|856488|856603|856723|856842	LOC1|NIC96|RIX7|GLE1|SSB1|NUP84|RLI1|ARX1|HPR1|SAC3|HMT1|LSG1|SRM1|KAP122|SLX9|UTP22|UTP8|RPS0A|SDA1|NOP9|NUP85|YJR084W|RPS5|LOS1|YRA2|NUP120|NUP133|MLP1|DBP5|RPS28A|RRS1|MLP2|IST3|YVH1|NUP188|MFT1|RPS18B|NUP116|STO1|RNA1|ZDS1|PSE1|SSB2|NEW1|NOG1|RPF1|UTP9|NUG1|NUP157	-3.8
upreg_Rapa_Treated_72hr (b)	GO Biological Processes	19	GO:0022607	cellular component assembly	19_GO:0009987 cellular process	-5	1.3	4.4	5924	730	1232	197	16	1	850326|850328|850358|850422|850435|850440|850450|850498|850506|850528|850549|850555|850621|850656|850688|850695|850734|850756|850793|850839|850897|850909|850915|850918|850966|850977|850980|851016|851023|851024|851120|851136|851142|851143|851170|851180|851197|851223|851250|851319|851338|851373|851392|851440|851501|851518|851530|851532|851589|851632|851681|851686|851748|851771|851821|851830|851841|851907|851916|851925|851957|851962|852025|852026|852037|852039|852050|852058|852258|852352|852371|852372|852373|852398|852462|852501|852517|852556|852607|852659|852779|852866|852876|852964|852966|853064|853076|853128|853259|853327|853359|853371|853398|853491|853587|853673|853681|853741|853773|853818|853847|853902|853906|853956|854062|854075|854078|854252|854261|854330|854338|854353|854416|854439|854531|854543|854647|854668|854678|854702|854718|854821|854829|854841|854844|854866|854956|854960|854964|854977|854989|854993|855013|855082|855088|855099|855153|855221|855267|855269|855299|855302|855310|855332|855357|855473|855485|855533|855539|855555|855558|855597|855605|855611|855645|855664|855716|855745|855754|855773|855790|855820|855824|855825|855841|855890|855908|855945|855973|855979|855983|856012|856129|856161|856165|856170|856218|856228|856291|856292|856297|856307|856418|856457|856463|856485|856507|856577|856590|856604|856655|856725|856732|856743|856842|856848|856904	RRP7|BIK1|CDC10|PWP2|RSA4|PAT1|ABP1|FMP32|TUB2|SMX2|SPB4|SAD1|ENT4|ORC3|NOC3|RLP24|STU2|PET309|CDC45|SMD3|YKE2|TUB4|COA4|RSA3|YPT6|YCS4|MCM5|CDA1|SPH1|CDC3|SEI1|CDC73|ATG17|SPP382|FPR4|NBP1|MTW1|MDM10|SPC72|NHP2|RBS1|SHS1|ENT1|CYK3|USO1|PRP11|DBP10|ARP2|RPS11A|MAK21|SPO71|TRS85|SEC7|RVB1|PRP42|PRP28|CHL4|SSF2|MCM21|YCG1|SPC110|EAF1|SYF1|RPL12B|RPN9|TIF35|DOT1|RPS17B|MCM2|ORC2|RPG1|SEC18|SPT7|EXO84|ARL1|MCM7|YBP1|TRS20|RTF1|SKI8|LSG1|JAC1|PMA1|SMD1|PRP38|NSR1|TRS65|RPS0A|ATP12|ASF1|EXO70|SMC3|CHM7|PET191|RPS5|CBT1|SNU114|VPH2|MIF2|ELM1|MAK11|SPO14|DID2|RPF2|SPO21|REX4|BRX1|OST3|ARF3|SME1|RPS28A|LAS17|SSP2|RBL2|CIN1|PRT1|BNR1|TPM2|MET18|SHQ1|ICE2|IST3|SQT1|DAL81|YVH1|SEC65|RSE1|PRP39|RRN11|NDC1|OST6|TAF11|CDC5|SAM37|SOV1|PDS5|PKR1|SSO2|TAF7|RRP5|PET111|TIF11|PRP24|HSH155|NIP1|RPA49|SIN4|KAR1|IPI3|BNI5|RIA1|SPC98|DCP2|DBP2|TPM1|NOP2|PUB1|PRP2|ATP23|RSM19|ESF2|BBP1|YAH1|ATG41|RVB2|NIP7|RSA1|AIM44|SPO19|SPC29|VPS30|NOG1|RLF2|TAH18|NHP6A|BRR1|PRE2|MRD1|ORC4|TIF3|NUT2|PRP4|MYO1|VMA22|SSF1|IPI1|CDC12|SPC97|SSP1|RIX1|POL5|TMA20|PRP22|SRB4|NUP157|LSM4|BUR6	-3.7
upreg_Rapa_Treated_72hr (b)	GO Biological Processes	19	GO:0043038	amino acid activation	19_GO:0008152 metabolic process	-4.8	2.5	4.8	5924	41	1232	21	1.7	0.37	850749|851587|851607|851861|851942|852198|852418|852773|852986|853081|853181|854056|854124|855338|855474|855943|856007|856160|856196|856491|856820	FRS1|SES1|KRS1|MSW1|YDR341C|PET112|GRS1|ARC1|VAS1|MSM1|MES1|WRS1|MSE1|HER2|CRS1|CDC60|MSY1|MSF1|GRS2|MSR1|AIM10	-3.6
upreg_Rapa_Treated_72hr (b)	GO Biological Processes	19	GO:0043039	tRNA aminoacylation	19_GO:0008152 metabolic process	-4.8	2.5	4.8	5924	41	1232	21	1.7	0.37	850749|851587|851607|851861|851942|852198|852418|852773|852986|853081|853181|854056|854124|855338|855474|855943|856007|856160|856196|856491|856820	FRS1|SES1|KRS1|MSW1|YDR341C|PET112|GRS1|ARC1|VAS1|MSM1|MES1|WRS1|MSE1|HER2|CRS1|CDC60|MSY1|MSF1|GRS2|MSR1|AIM10	-3.6
upreg_Rapa_Treated_72hr (b)	GO Biological Processes	19	GO:0031119	tRNA pseudouridine synthesis	19_GO:0008152 metabolic process	-4.8	4.8	5.2	5924	7	1232	7	0.57	0.21	850550|851525|852817|853079|854088|854417|855889	DEG1|PUS9|PUS2|PUS6|RIB2|PUS7|PUS1	-3.6
upreg_Rapa_Treated_72hr (b)	GO Biological Processes	19	GO:0006997	nucleus organization	19_GO:0009987 cellular process	-4.7	1.9	4.6	5924	96	1232	38	3.1	0.49	850303|850328|850447|850552|850589|850775|850977|850991|851214|851250|851441|851520|851688|851761|851925|851957|852059|852582|852782|853016|853398|853410|853499|853808|853880|853957|854384|854771|854868|854931|854977|855066|855087|855533|855909|856263|856431|856842	KAR4|BIK1|CSM1|NIC96|SMC2|SMC4|YCS4|NNT1|FUN30|SPC72|NUP84|SIR2|FOB1|SCC2|YCG1|SPC110|ADA2|PAF1|SRM1|NUP57|CHM7|NUP192|NUP85|NUP120|TOF2|NUP133|NPT1|APQ12|NUP188|ZDS2|NDC1|NUP116|KAR5|KAR1|PRM3|KAR3|BRL1|NUP157	-3.6
upreg_Rapa_Treated_72hr (b)	GO Biological Processes	19	GO:0051656	establishment of organelle localization	19_GO:0051179 localization	-4.7	1.7	4.5	5924	146	1232	52	4.2	0.57	850328|850447|850551|850552|850625|850840|851112|851204|851223|851369|851532|851665|851678|852535|852618|852779|852782|852794|852819|852972|853010|853090|853160|853359|853365|853445|853499|853553|853719|853773|853808|853958|854047|854443|854469|854827|854844|855066|855136|855275|855339|855512|855892|855929|856012|856062|856168|856263|856488|856530|856723|856843	BIK1|CSM1|LOC1|NIC96|RIX7|PEP3|VPS33|MYO4|MDM10|SSB1|ARP2|RLI1|ARX1|DAD3|SEC15|LSG1|SRM1|MAD1|DUO1|SLX9|DAM1|OKP1|SDA1|EXO70|SCP160|NOP9|NUP85|JSN1|HSK3|MIF2|NUP120|DAD2|NDJ1|PAC1|RRS1|DSN1|YVH1|NUP116|MYO5|RNA1|JNM1|SSB2|IPL1|NIP100|NOG1|VPS16|SEC8|KAR3|RPF1|ARP1|NUG1|MAM1	-3.5
upreg_Rapa_Treated_72hr (b)	GO Biological Processes	19	GO:0098781	ncRNA transcription	19_GO:0008152 metabolic process	-4.5	2.1	4.5	5924	61	1232	27	2.2	0.42	851136|851404|851772|852451|852582|852607|853293|853442|853526|853713|854020|854382|854399|854518|854912|854964|855273|855312|855473|855499|855609|855975|856119|856226|856316|856317|856655	CDC73|RPC53|HST4|RPB5|PAF1|RTF1|RPA34|RPC17|RPA12|RPC25|CTR9|RET1|RPB8|RPA43|RSC9|RRN11|TRI1|RRN9|RPA49|SSU72|RPC19|TBF1|RPA135|RPC40|PZF1|RPO26|POL5	-3.4
upreg_Rapa_Treated_72hr (b)	GO Biological Processes	19	GO:0045943	positive regulation of transcription by RNA polymerase I	19_GO:0048518 positive regulation of biological process	-4.5	2.9	4.7	5924	23	1232	14	1.1	0.3	851136|851716|851924|852007|852582|852607|853029|853335|853450|854020|855043|855118|855977|856603	CDC73|HPR1|UTP4|UTP5|PAF1|RTF1|UTP8|UTP10|CTK2|CTR9|TAP42|UTP15|NAN1|UTP9	-3.4
upreg_Rapa_Treated_72hr (b)	WikiPathways	27	WP4173	Sulfate assimilation and copper detoxification		-4.5	3.2	4.8	5924	18	1232	12	0.97	0.28	850420|850911|851010|851221|852597|853059|853466|853602|853869|856296|856420|856888	THR4|FRE1|MET17|CYS3|SUL1|CYS4|MET3|MET5|MET14|MET16|THR1|FTR1	-3.4
upreg_Rapa_Treated_72hr (b)	GO Biological Processes	19	GO:0008033	tRNA processing	19_GO:0008152 metabolic process	-4.5	1.7	4.3	5924	134	1232	48	3.9	0.55	850550|851027|851121|851200|851267|851446|851454|851509|851525|851698|851743|852089|852270|852353|852560|852707|852817|852918|853079|853114|853347|853358|853479|853750|853841|853899|853995|853996|854051|854060|854088|854414|854417|854809|854895|854972|854994|855081|855424|855500|855591|855663|855889|855919|856077|856392|856467|856848	DEG1|TAD3|DUS4|POP5|SEN34|TRM3|QRI7|LHP1|PUS9|TRM1|TRM82|SNM1|FMT1|TRM7|POP4|SUA5|PUS2|POP6|PUS6|ELP2|SAP185|TRL1|LSM8|KTI12|TCD2|SAP190|TRM13|TRM11|TPT1|TRM10|RIB2|ABP140|PUS7|URM1|DUS1|CGI121|TRM9|SEN15|PUS4|POP1|KRE33|GCD10|PUS1|RTT10|TRM44|TCD1|TRM5|LSM4	-3.3
upreg_Rapa_Treated_72hr (b)	GO Biological Processes	19	GO:1903047	mitotic cell cycle process	19_GO:0009987 cellular process	-4.5	1.5	4.2	5924	291	1232	89	7.2	0.74	850297|850328|850358|850506|850540|850584|850589|850734|850773|850775|850793|850879|850907|850909|850977|851023|851024|851067|851197|851250|851373|851391|851440|851503|851623|851708|851724|851761|851841|851916|851925|851957|852030|852050|852229|852258|852326|852385|852395|852582|852794|852809|852863|853010|853056|853347|853422|853554|853599|853605|853770|853773|853818|853899|854020|854191|854261|854294|854408|854443|854477|854647|854666|854668|854827|855013|855067|855099|855136|855339|855496|855597|855621|855645|855892|855929|855945|855979|855987|856087|856099|856318|856418|856507|856528|856530|856847|856892|856920	MRC1|BIK1|CDC10|TUB2|SMC1|ECO1|SMC2|STU2|RAX2|SMC4|CDC45|SWI6|CLB4|TUB4|YCS4|SPH1|CDC3|BUD8|MTW1|SPC72|SHS1|CDC9|CYK3|MBP1|DBF4|FIN1|SWI5|SCC2|CHL4|MCM21|YCG1|SPC110|HKR1|DOT1|PIN4|MCM2|CHS2|POL30|MMS4|PAF1|MAD1|AFT1|ALK1|DAM1|RSR1|SAP185|MAD2|BUD4|MCM22|HIR3|BUD2|MIF2|ELM1|SAP190|CTR9|BUB3|ARF3|RGA1|KIN4|PAC1|RAX1|BNR1|AXL2|TPM2|DSN1|CDC5|CSM3|PDS5|MYO5|JNM1|CNM67|SPC98|POL1|TPM1|IPL1|NIP100|AIM44|SPC29|HOS3|ULP1|CHL1|MLC2|MYO1|CDC12|YHR127W|ARP1|SWI4|PEA2|RAD24	-3.3
upreg_Rapa_Treated_72hr (b)	GO Biological Processes	19	GO:0006418	tRNA aminoacylation for protein translation	19_GO:0008152 metabolic process	-4.4	2.5	4.6	5924	37	1232	19	1.5	0.35	850749|851587|851607|851861|851942|852418|852773|852986|853081|853181|854056|854124|855474|855943|856007|856160|856196|856491|856820	FRS1|SES1|KRS1|MSW1|YDR341C|GRS1|ARC1|VAS1|MSM1|MES1|WRS1|MSE1|CRS1|CDC60|MSY1|MSF1|GRS2|MSR1|AIM10	-3.3
upreg_Rapa_Treated_72hr (b)	GO Biological Processes	19	GO:0006913	nucleocytoplasmic transport	19_GO:0051179 localization	-4.4	1.6	4.3	5924	175	1232	59	4.8	0.61	850551|850552|850625|850944|851320|851369|851441|851497|851665|851678|851716|851737|852322|852569|852610|852779|852782|852794|852868|852972|852982|853016|853029|853128|853160|853445|853499|853546|853587|853630|853666|853808|853957|853967|853970|854211|854338|854469|854657|854821|854844|854868|854940|854977|854982|855066|855155|855275|855316|855356|855512|855875|856012|856488|856603|856723|856727|856842|856846	LOC1|NIC96|RIX7|GPN3|GLE1|SSB1|NUP84|SYO1|RLI1|ARX1|HPR1|SAC3|HMT1|REI1|KAP114|LSG1|SRM1|MAD1|KAP122|SLX9|UTP22|NUP57|UTP8|RPS0A|SDA1|NOP9|NUP85|YJR084W|RPS5|LOS1|YRA2|NUP120|NUP133|SRP40|MLP1|DBP5|RPS28A|RRS1|MLP2|IST3|YVH1|NUP188|MFT1|NDC1|RPS18B|NUP116|STO1|RNA1|ZDS1|PSE1|SSB2|NEW1|NOG1|RPF1|UTP9|NUG1|NTF2|NUP157|KAP123	-3.3
upreg_Rapa_Treated_72hr (b)	GO Biological Processes	19	GO:0051169	nuclear transport	19_GO:0051179 localization	-4.4	1.6	4.3	5924	175	1232	59	4.8	0.61	850551|850552|850625|850944|851320|851369|851441|851497|851665|851678|851716|851737|852322|852569|852610|852779|852782|852794|852868|852972|852982|853016|853029|853128|853160|853445|853499|853546|853587|853630|853666|853808|853957|853967|853970|854211|854338|854469|854657|854821|854844|854868|854940|854977|854982|855066|855155|855275|855316|855356|855512|855875|856012|856488|856603|856723|856727|856842|856846	LOC1|NIC96|RIX7|GPN3|GLE1|SSB1|NUP84|SYO1|RLI1|ARX1|HPR1|SAC3|HMT1|REI1|KAP114|LSG1|SRM1|MAD1|KAP122|SLX9|UTP22|NUP57|UTP8|RPS0A|SDA1|NOP9|NUP85|YJR084W|RPS5|LOS1|YRA2|NUP120|NUP133|SRP40|MLP1|DBP5|RPS28A|RRS1|MLP2|IST3|YVH1|NUP188|MFT1|NDC1|RPS18B|NUP116|STO1|RNA1|ZDS1|PSE1|SSB2|NEW1|NOG1|RPF1|UTP9|NUG1|NTF2|NUP157|KAP123	-3.3
upreg_Rapa_Treated_72hr (b)	Reactome Gene Sets	6	R-SCE-1640170	Cell Cycle		-4.2	1.7	4.2	5924	129	1232	46	3.7	0.54	850297|850506|850511|850540|850584|850585|850589|850656|850793|850872|850907|850977|850980|851391|851456|851623|851925|852100|852245|852258|852352|852385|852501|852782|853371|853398|853422|853747|854059|854191|854227|854392|854656|854702|854825|855013|855099|855101|855275|855621|855892|855950|856181|856291|856305|856920	MRC1|TUB2|RIM15|SMC1|ECO1|CDC14|SMC2|ORC3|CDC45|CBF5|CLB4|YCS4|MCM5|CDC9|POL3|DBF4|YCG1|SLD5|POL12|MCM2|ORC2|POL30|MCM7|SRM1|SMC3|CHM7|MAD2|RAD27|RFC4|BUB3|CKA2|RFC1|MCM10|SHQ1|PRI1|CDC5|PDS5|VPS20|RNA1|POL1|IPL1|RAD53|HOS1|ORC4|DPB2|RAD24	-3.1
upreg_Rapa_Treated_72hr (b)	GO Biological Processes	19	GO:0000027	ribosomal large subunit assembly	19_GO:0009987 cellular process	-4.2	2.3	4.4	5924	41	1232	20	1.6	0.36	850435|850549|850918|851632|851907|852026|852779|853847|853956|854075|854078|854829|854844|855269|855539|855908|856463|856485|856604|856655	RSA4|SPB4|RSA3|MAK21|SSF2|RPL12B|LSG1|MAK11|RPF2|REX4|BRX1|SQT1|YVH1|RRP5|IPI3|RSA1|SSF1|IPI1|RIX1|POL5	-3.1
upreg_Rapa_Treated_72hr (b)	GO Biological Processes	19	GO:0051301	cell division	19_GO:0009987 cellular process	-4.2	1.5	4.1	5924	279	1232	85	6.9	0.72	850328|850358|850422|850440|850508|850540|850585|850589|850688|850773|850775|850872|850907|850977|851023|851024|851067|851197|851209|851250|851271|851373|851391|851440|851623|851696|851776|851841|851916|851925|851991|852030|852193|852326|852535|852569|852782|852794|852819|853010|853056|853090|853283|853371|853400|853422|853554|853576|853599|853719|853770|853773|853818|853890|853958|854062|854261|854294|854392|854423|854443|854477|854647|854666|854668|854809|854827|855013|855099|855136|855144|855278|855496|855533|855645|855861|855945|856263|856293|856318|856418|856507|856524|856590|856892	BIK1|CDC10|PWP2|PAT1|MOB2|SMC1|CDC14|SMC2|NOC3|RAX2|SMC4|CBF5|CLB4|YCS4|SPH1|CDC3|BUD8|MTW1|LTE1|SPC72|BUD14|SHS1|CDC9|CYK3|DBF4|APC4|REF2|CHL4|MCM21|YCG1|NKP1|HKR1|BOI1|CHS2|DAD3|REI1|SRM1|MAD1|DUO1|DAM1|RSR1|OKP1|FAR1|SMC3|RTT101|MAD2|BUD4|NNF1|MCM22|HSK3|BUD2|MIF2|ELM1|VPS51|DAD2|SPO21|ARF3|RGA1|RFC1|APC5|PAC1|RAX1|BNR1|AXL2|TPM2|URM1|DSN1|CDC5|PDS5|MYO5|SPC24|DFG5|CNM67|KAR1|TPM1|ACM1|AIM44|KAR3|MMS1|MLC2|MYO1|CDC12|NDT80|SSP1|PEA2	-3.1
upreg_Rapa_Treated_72hr (b)	GO Biological Processes	19	GO:1990481	mRNA pseudouridine synthesis	19_GO:0008152 metabolic process	-4.1	4.8	4.8	5924	6	1232	6	0.49	0.2	850550|850872|852817|854417|855424|855889	DEG1|CBF5|PUS2|PUS7|PUS4|PUS1	-3
upreg_Rapa_Treated_72hr (b)	GO Biological Processes	19	GO:0032200	telomere organization	19_GO:0009987 cellular process	-4.1	1.7	4.1	5924	131	1232	46	3.7	0.54	850297|850584|850696|850980|851028|851174|851214|851441|851500|851520|851762|851772|851975|852050|852059|852080|852245|852352|852385|852472|852501|852533|852578|852707|853266|853327|853365|853808|853811|853851|853957|854247|854361|854384|854656|854941|854942|854972|855275|855471|855616|855846|855975|856106|856827|856940	MRC1|ECO1|TEN1|MCM5|EST2|RIF2|FUN30|NUP84|RAD59|SIR2|SAS4|HST4|XRS2|DOT1|ADA2|SDC1|POL12|ORC2|POL30|SWD3|MCM7|PBP2|RIF1|SUA5|RFA3|ASF1|SCP160|NUP120|DEF1|SWD2|NUP133|DIA2|IES4|NPT1|MCM10|PIF1|OGG1|CGI121|RNA1|RAD50|YAF9|YRF1-7|TBF1|HAT1|IES5|YRF1-2	-3
upreg_Rapa_Treated_72hr (b)	GO Biological Processes	19	GO:0007062	sister chromatid cohesion	19_GO:0009987 cellular process	-4	2.1	4.2	5924	58	1232	25	2	0.4	850297|850540|850567|850584|850944|851071|851520|851761|851841|851916|852385|852547|852809|853371|853599|854059|854143|855067|855099|855448|856099|856263|856598|856843|856911	MRC1|SMC1|IOC3|ECO1|GPN3|RSC2|SIR2|SCC2|CHL4|MCM21|POL30|ISW1|AFT1|SMC3|MCM22|RFC4|ESC8|CSM3|PDS5|TOF1|CHL1|KAR3|CTF8|MAM1|CHD1	-3
upreg_Rapa_Treated_72hr (b)	GO Biological Processes	19	GO:1902626	assembly of large subunit precursor of preribosome	19_GO:0009987 cellular process	-4	4.2	4.7	5924	8	1232	7	0.57	0.21	850549|850695|851530|853956|855664|855890|856012	SPB4|RLP24|DBP10|RPF2|NOP2|NIP7|NOG1	-2.9
upreg_Rapa_Treated_72hr (b)	GO Biological Processes	19	GO:0006281	DNA repair	19_GO:0050896 response to stimulus	-3.9	1.4	3.9	5924	300	1232	89	7.2	0.74	850297|850372|850430|850454|850540|850584|850598|850658|850793|850980|851071|851099|851214|851391|851441|851456|851500|851520|851647|851716|851737|851761|851771|851772|851810|851915|851962|851975|852050|852059|852100|852258|852385|852395|852501|852529|852578|852582|852592|852607|852810|852947|853266|853371|853400|853500|853747|853748|853808|853811|853852|853957|853970|854058|854059|854063|854123|854392|854568|854656|854667|854678|854680|854941|854942|855067|855099|855203|855448|855471|855503|855586|855616|855621|855642|855841|855950|856099|856106|856165|856293|856305|856520|856536|856559|856695|856696|856911|856920	MRC1|POL4|RAD18|MSH3|SMC1|ECO1|RSC8|RTT109|CDC45|MCM5|RSC2|SMC6|FUN30|CDC9|NUP84|POL3|RAD59|SIR2|PPH3|HPR1|SAC3|SCC2|RVB1|HST4|HTB1|HIM1|EAF1|XRS2|DOT1|ADA2|SLD5|MCM2|POL30|MMS4|MCM7|SLX1|RIF1|PAF1|SNF5|RTF1|RPB9|RSC1|RFA3|SMC3|RTT101|POL32|RAD27|ABF1|NUP120|DEF1|HCS1|NUP133|MLP1|HMI1|RFC4|MSH2|SMC5|RFC1|PHR1|MCM10|REV7|MET18|STH1|PIF1|OGG1|CSM3|PDS5|MLH1|TOF1|RAD50|MGS1|EAF7|YAF9|POL1|PMS1|RVB2|RAD53|CHL1|HAT1|NHP6A|MMS1|DPB2|MSH1|WSS1|RTT107|MMS21|EAF5|CHD1|RAD24	-2.9
upreg_Rapa_Treated_72hr (b)	GO Biological Processes	19	GO:0006891	intra-Golgi vesicle-mediated transport	19_GO:0051179 localization	-3.9	2.5	4.2	5924	31	1232	16	1.3	0.32	850966|851410|851719|851748|852016|852372|853017|853076|853488|853675|854904|855237|855258|855687|856691|856901	YPT6|COP1|DOP1|SEC7|TRS120|SEC18|COG2|TRS65|GEA1|COY1|COG8|VTI1|TRS130|COG6|GEA2|COG3	-2.8
upreg_Rapa_Treated_72hr (b)	KEGG Pathway	24	sce03020	RNA polymerase - Saccharomyces cerevisiae (budding yeast)		-3.9	2.5	4.2	5924	31	1232	16	1.3	0.32	851404|852451|852810|853293|853442|853526|853713|854382|854399|854518|854791|855473|855609|856119|856226|856317	RPC53|RPB5|RPB9|RPA34|RPC17|RPA12|RPC25|RET1|RPB8|RPA43|RPB3|RPA49|RPC19|RPA135|RPC40|RPO26	-2.8
upreg_Rapa_Treated_72hr (b)	GO Biological Processes	19	GO:0040029	epigenetic regulation of gene expression	19_GO:0050789 regulation of biological process	-3.8	1.7	4	5924	108	1232	39	3.2	0.5	850297|850656|850977|850980|850991|851170|851214|851441|851520|851688|851762|851772|852050|852059|852080|852352|852385|852472|852501|852578|852582|853327|853365|853748|853808|853880|853957|854063|854143|854247|854384|854656|854931|855275|855316|855355|855616|856106|856291	MRC1|ORC3|YCS4|MCM5|NNT1|FPR4|FUN30|NUP84|SIR2|FOB1|SAS4|HST4|DOT1|ADA2|SDC1|ORC2|POL30|SWD3|MCM7|RIF1|PAF1|ASF1|SCP160|ABF1|NUP120|TOF2|NUP133|MSH2|ESC8|DIA2|NPT1|MCM10|ZDS2|RNA1|ZDS1|GAS1|YAF9|HAT1|ORC4	-2.8
upreg_Rapa_Treated_72hr (b)	GO Biological Processes	19	GO:0016074	sno(s)RNA metabolic process	19_GO:0008152 metabolic process	-3.8	2.1	4.1	5924	50	1232	22	1.8	0.38	850401|850872|850983|851200|851447|851548|851776|851874|852560|852582|852607|852918|853060|853062|853851|854020|854731|855499|855500|855745|855975|856307	RRP43|CBF5|YSH1|POP5|RRP42|NOP1|REF2|RRP45|POP4|PAF1|RTF1|POP6|PTI1|MTR3|SWD2|CTR9|AIR1|SSU72|POP1|PRP2|TBF1|PRP4	-2.8
upreg_Rapa_Treated_72hr (b)	GO Biological Processes	19	GO:0051028	mRNA transport	19_GO:0051179 localization	-3.7	1.8	3.9	5924	95	1232	35	2.8	0.47	850551|850552|851204|851320|851441|851716|851737|852322|852427|852610|852782|853016|853410|853499|853546|853666|853808|853957|853970|854211|854657|854771|854821|854864|854868|854940|854977|855066|855155|855316|855356|855875|856431|856842|856846	LOC1|NIC96|MYO4|GLE1|NUP84|HPR1|SAC3|HMT1|SHE3|KAP114|SRM1|NUP57|NUP192|NUP85|YJR084W|YRA2|NUP120|NUP133|MLP1|DBP5|MLP2|APQ12|IST3|PML39|NUP188|MFT1|NDC1|NUP116|STO1|ZDS1|PSE1|NEW1|BRL1|NUP157|KAP123	-2.7
upreg_Rapa_Treated_72hr (b)	GO Biological Processes	19	GO:0006360	transcription by RNA polymerase I	19_GO:0008152 metabolic process	-3.7	2.3	4	5924	38	1232	18	1.5	0.34	851136|852451|852547|852582|853293|853526|854020|854399|854518|854964|855273|855312|855473|855609|856119|856226|856317|856911	CDC73|RPB5|ISW1|PAF1|RPA34|RPA12|CTR9|RPB8|RPA43|RRN11|TRI1|RRN9|RPA49|RPC19|RPA135|RPC40|RPO26|CHD1	-2.7
upreg_Rapa_Treated_72hr (b)	GO Biological Processes	19	GO:0070828	heterochromatin organization	19_GO:0009987 cellular process	-3.7	1.7	3.9	5924	106	1232	38	3.1	0.49	850297|850656|850977|850980|850991|851214|851441|851520|851688|851762|851772|852050|852059|852080|852352|852385|852472|852501|852578|852582|853327|853365|853748|853808|853880|853957|854063|854143|854247|854384|854656|854931|855275|855316|855355|855616|856106|856291	MRC1|ORC3|YCS4|MCM5|NNT1|FUN30|NUP84|SIR2|FOB1|SAS4|HST4|DOT1|ADA2|SDC1|ORC2|POL30|SWD3|MCM7|RIF1|PAF1|ASF1|SCP160|ABF1|NUP120|TOF2|NUP133|MSH2|ESC8|DIA2|NPT1|MCM10|ZDS2|RNA1|ZDS1|GAS1|YAF9|HAT1|ORC4	-2.7
upreg_Rapa_Treated_72hr (b)	GO Biological Processes	19	GO:0045814	negative regulation of gene expression, epigenetic	19_GO:0048519 negative regulation of biological process	-3.7	1.7	3.9	5924	106	1232	38	3.1	0.49	850297|850656|850977|850980|850991|851214|851441|851520|851688|851762|851772|852050|852059|852080|852352|852385|852472|852501|852578|852582|853327|853365|853748|853808|853880|853957|854063|854143|854247|854384|854656|854931|855275|855316|855355|855616|856106|856291	MRC1|ORC3|YCS4|MCM5|NNT1|FUN30|NUP84|SIR2|FOB1|SAS4|HST4|DOT1|ADA2|SDC1|ORC2|POL30|SWD3|MCM7|RIF1|PAF1|ASF1|SCP160|ABF1|NUP120|TOF2|NUP133|MSH2|ESC8|DIA2|NPT1|MCM10|ZDS2|RNA1|ZDS1|GAS1|YAF9|HAT1|ORC4	-2.7
upreg_Rapa_Treated_72hr (b)	GO Biological Processes	19	GO:0031507	heterochromatin formation	19_GO:0048519 negative regulation of biological process	-3.7	1.7	3.9	5924	106	1232	38	3.1	0.49	850297|850656|850977|850980|850991|851214|851441|851520|851688|851762|851772|852050|852059|852080|852352|852385|852472|852501|852578|852582|853327|853365|853748|853808|853880|853957|854063|854143|854247|854384|854656|854931|855275|855316|855355|855616|856106|856291	MRC1|ORC3|YCS4|MCM5|NNT1|FUN30|NUP84|SIR2|FOB1|SAS4|HST4|DOT1|ADA2|SDC1|ORC2|POL30|SWD3|MCM7|RIF1|PAF1|ASF1|SCP160|ABF1|NUP120|TOF2|NUP133|MSH2|ESC8|DIA2|NPT1|MCM10|ZDS2|RNA1|ZDS1|GAS1|YAF9|HAT1|ORC4	-2.7
upreg_Rapa_Treated_72hr (b)	GO Biological Processes	19	GO:0031047	regulatory ncRNA-mediated gene silencing	19_GO:0048519 negative regulation of biological process	-3.7	2.4	4.1	5924	32	1232	16	1.3	0.32	850401|850872|850983|851447|851548|851776|851874|851889|852582|852607|853060|853062|853851|854020|854138|856309	RRP43|CBF5|YSH1|RRP42|NOP1|REF2|RRP45|HDA2|PAF1|RTF1|PTI1|MTR3|SWD2|CTR9|DIS3|HDA3	-2.7
upreg_Rapa_Treated_72hr (b)	GO Biological Processes	19	GO:0009607	response to biotic stimulus	19_GO:0050896 response to stimulus	-3.7	3.3	4.3	5924	13	1232	9	0.73	0.24	852659|852794|852838|853187|853222|853970|854657|855892|856319	SKI8|MAD1|RNA15|SLH1|NUC1|MLP1|MLP2|IPL1|SKI3	-2.7
upreg_Rapa_Treated_72hr (b)	GO Biological Processes	19	GO:0031503	protein-containing complex localization	19_GO:0051179 localization	-3.6	1.8	3.8	5924	96	1232	35	2.8	0.47	850551|850552|850625|850966|851250|851369|851441|851520|851665|851678|851957|852273|852398|852462|852779|852782|852972|853010|853160|853359|853445|853499|853553|853808|853957|854469|854742|854844|855066|855144|855275|855512|856012|856488|856723	LOC1|NIC96|RIX7|YPT6|SPC72|SSB1|NUP84|SIR2|RLI1|ARX1|SPC110|LAA2|EXO84|ARL1|LSG1|SRM1|SLX9|DAM1|SDA1|EXO70|NOP9|NUP85|JSN1|NUP120|NUP133|RRS1|SEC6|YVH1|NUP116|SPC24|RNA1|SSB2|NOG1|RPF1|NUG1	-2.6
upreg_Rapa_Treated_72hr (b)	GO Biological Processes	19	GO:0050658	RNA transport	19_GO:0051179 localization	-3.6	1.6	3.8	5924	129	1232	44	3.6	0.53	850551|850552|851204|851320|851441|851716|851737|852322|852427|852610|852782|852982|853016|853029|853128|853410|853499|853546|853587|853630|853666|853808|853957|853970|854211|854338|854657|854771|854821|854864|854868|854940|854977|854982|855066|855155|855275|855316|855356|855875|856431|856603|856842|856846	LOC1|NIC96|MYO4|GLE1|NUP84|HPR1|SAC3|HMT1|SHE3|KAP114|SRM1|UTP22|NUP57|UTP8|RPS0A|NUP192|NUP85|YJR084W|RPS5|LOS1|YRA2|NUP120|NUP133|MLP1|DBP5|RPS28A|MLP2|APQ12|IST3|PML39|NUP188|MFT1|NDC1|RPS18B|NUP116|STO1|RNA1|ZDS1|PSE1|NEW1|BRL1|UTP9|NUP157|KAP123	-2.6
upreg_Rapa_Treated_72hr (b)	GO Biological Processes	19	GO:0051236	establishment of RNA localization	19_GO:0051179 localization	-3.6	1.6	3.8	5924	129	1232	44	3.6	0.53	850551|850552|851204|851320|851441|851716|851737|852322|852427|852610|852782|852982|853016|853029|853128|853410|853499|853546|853587|853630|853666|853808|853957|853970|854211|854338|854657|854771|854821|854864|854868|854940|854977|854982|855066|855155|855275|855316|855356|855875|856431|856603|856842|856846	LOC1|NIC96|MYO4|GLE1|NUP84|HPR1|SAC3|HMT1|SHE3|KAP114|SRM1|UTP22|NUP57|UTP8|RPS0A|NUP192|NUP85|YJR084W|RPS5|LOS1|YRA2|NUP120|NUP133|MLP1|DBP5|RPS28A|MLP2|APQ12|IST3|PML39|NUP188|MFT1|NDC1|RPS18B|NUP116|STO1|RNA1|ZDS1|PSE1|NEW1|BRL1|UTP9|NUP157|KAP123	-2.6
upreg_Rapa_Treated_72hr (b)	GO Biological Processes	19	GO:0006259	DNA metabolic process	19_GO:0008152 metabolic process	-3.6	1.3	3.6	5924	503	1232	136	11	0.89	850297|850372|850395|850430|850454|850540|850584|850598|850626|850656|850658|850688|850696|850793|850847|850977|850980|851028|851071|851099|851174|851214|851391|851441|851456|851500|851520|851623|851647|851688|851716|851737|851761|851771|851772|851810|851915|851916|851962|851975|852050|852059|852100|852245|852258|852352|852385|852395|852472|852501|852529|852533|852578|852582|852592|852607|852659|852707|852810|852850|852947|852963|853006|853064|853222|853266|853371|853400|853500|853747|853748|853808|853811|853851|853852|853858|853957|853970|854047|854058|854059|854063|854123|854361|854392|854508|854568|854656|854667|854678|854680|854728|854825|854839|854940|854941|854942|854972|855013|855067|855099|855203|855448|855471|855503|855539|855586|855616|855621|855642|855841|855846|855950|855975|856078|856091|856099|856106|856165|856291|856293|856305|856485|856520|856536|856559|856598|856604|856655|856695|856696|856801|856827|856911|856920|856940	MRC1|POL4|RIM1|RAD18|MSH3|SMC1|ECO1|RSC8|IRC19|ORC3|RTT109|NOC3|TEN1|CDC45|RNH203|YCS4|MCM5|EST2|RSC2|SMC6|RIF2|FUN30|CDC9|NUP84|POL3|RAD59|SIR2|DBF4|PPH3|FOB1|HPR1|SAC3|SCC2|RVB1|HST4|HTB1|HIM1|MCM21|EAF1|XRS2|DOT1|ADA2|SLD5|POL12|MCM2|ORC2|POL30|MMS4|SWD3|MCM7|SLX1|PBP2|RIF1|PAF1|SNF5|RTF1|SKI8|SUA5|RPB9|HOP2|RSC1|UPF3|YGR109W-B|NSR1|NUC1|RFA3|SMC3|RTT101|POL32|RAD27|ABF1|NUP120|DEF1|SWD2|HCS1|CCE1|NUP133|MLP1|NDJ1|HMI1|RFC4|MSH2|SMC5|IES4|RFC1|MIP1|PHR1|MCM10|REV7|MET18|STH1|YIL082W-A|PRI1|MRS1|MFT1|PIF1|OGG1|CGI121|CDC5|CSM3|PDS5|MLH1|TOF1|RAD50|MGS1|IPI3|EAF7|YAF9|POL1|PMS1|RVB2|YRF1-7|RAD53|TBF1|SUV3|SWI1|CHL1|HAT1|NHP6A|ORC4|MMS1|DPB2|IPI1|MSH1|WSS1|RTT107|CTF8|RIX1|POL5|MMS21|EAF5|RNR1|IES5|CHD1|RAD24|YRF1-2	-2.6
upreg_Rapa_Treated_72hr (b)	GO Biological Processes	19	GO:0071824	protein-DNA complex organization	19_GO:0009987 cellular process	-3.5	1.4	3.6	5924	381	1232	107	8.7	0.8	850297|850447|850567|850584|850589|850598|850656|850688|850775|850784|850793|850977|850980|850991|851071|851170|851197|851214|851222|851441|851520|851548|851643|851688|851756|851761|851762|851771|851772|851810|851841|851889|851916|851925|851962|852001|852050|852059|852080|852258|852352|852373|852385|852472|852497|852501|852547|852578|852582|852592|852659|852863|852947|853167|853327|853365|853605|853748|853773|853808|853834|853880|853957|854017|854063|854143|854247|854384|854423|854656|854680|854841|854912|854931|854964|854993|855099|855116|855267|855275|855316|855355|855473|855485|855539|855586|855616|855665|855821|855841|855975|855987|856091|856106|856129|856146|856165|856181|856291|856297|856309|856485|856604|856696|856743|856904|856911	MRC1|CSM1|IOC3|ECO1|SMC2|RSC8|ORC3|NOC3|SMC4|IOC2|CDC45|YCS4|MCM5|NNT1|RSC2|FPR4|MTW1|FUN30|SWC3|NUP84|SIR2|NOP1|PAA1|FOB1|NGG1|SCC2|SAS4|RVB1|HST4|HTB1|CHL4|HDA2|MCM21|YCG1|EAF1|SPT3|DOT1|ADA2|SDC1|MCM2|ORC2|SPT7|POL30|SWD3|TAF5|MCM7|ISW1|RIF1|PAF1|SNF5|SKI8|ALK1|RSC1|GCN5|ASF1|SCP160|HIR3|ABF1|MIF2|NUP120|TTI1|TOF2|NUP133|SPT20|MSH2|ESC8|DIA2|NPT1|APC5|MCM10|STH1|DAL81|RSC9|ZDS2|RRN11|TAF11|PDS5|NPL6|TAF7|RNA1|ZDS1|GAS1|RPA49|SIN4|IPI3|EAF7|YAF9|ARP5|HFI1|RVB2|TBF1|HOS3|SWI1|HAT1|RLF2|ARP7|NHP6A|HOS1|ORC4|NUT2|HDA3|IPI1|RIX1|EAF5|SRB4|BUR6|CHD1	-2.6
upreg_Rapa_Treated_72hr (b)	GO Biological Processes	19	GO:0006974	DNA damage response	19_GO:0050896 response to stimulus	-3.5	1.4	3.6	5924	344	1232	98	8	0.77	850297|850372|850430|850454|850540|850584|850598|850658|850793|850980|851071|851099|851214|851391|851399|851441|851456|851500|851520|851647|851716|851737|851761|851771|851772|851810|851877|851915|851962|851975|852050|852059|852100|852229|852258|852385|852395|852501|852529|852578|852582|852592|852607|852810|852863|852947|853266|853371|853400|853450|853500|853670|853747|853748|853808|853811|853852|853957|853970|854058|854059|854063|854123|854227|854361|854392|854568|854656|854667|854678|854680|854941|854942|855067|855099|855203|855448|855471|855503|855586|855616|855621|855642|855841|855950|856099|856106|856165|856293|856305|856310|856520|856536|856559|856695|856696|856911|856920	MRC1|POL4|RAD18|MSH3|SMC1|ECO1|RSC8|RTT109|CDC45|MCM5|RSC2|SMC6|FUN30|CDC9|CMR1|NUP84|POL3|RAD59|SIR2|PPH3|HPR1|SAC3|SCC2|RVB1|HST4|HTB1|GCN2|HIM1|EAF1|XRS2|DOT1|ADA2|SLD5|PIN4|MCM2|POL30|MMS4|MCM7|SLX1|RIF1|PAF1|SNF5|RTF1|RPB9|ALK1|RSC1|RFA3|SMC3|RTT101|CTK2|POL32|UBA1|RAD27|ABF1|NUP120|DEF1|HCS1|NUP133|MLP1|HMI1|RFC4|MSH2|SMC5|CKA2|IES4|RFC1|PHR1|MCM10|REV7|MET18|STH1|PIF1|OGG1|CSM3|PDS5|MLH1|TOF1|RAD50|MGS1|EAF7|YAF9|POL1|PMS1|RVB2|RAD53|CHL1|HAT1|NHP6A|MMS1|DPB2|AOS1|MSH1|WSS1|RTT107|MMS21|EAF5|CHD1|RAD24	-2.6
upreg_Rapa_Treated_72hr (b)	GO Biological Processes	19	GO:0018205	peptidyl-lysine modification	19_GO:0008152 metabolic process	-3.5	1.9	3.8	5924	65	1232	26	2.1	0.41	850584|850658|850991|851762|851771|851779|851844|851962|852050|852472|853167|853327|853534|855586|855616|855841|855938|856087|856106|856146|856310|856346|856465|856509|856536|856695	ECO1|RTT109|NNT1|SAS4|RVB1|RKM2|RKM4|EAF1|DOT1|SWD3|GCN5|ASF1|LIA1|EAF7|YAF9|RVB2|SET6|ULP1|HAT1|ARP7|AOS1|EFM1|DYS1|CTM1|WSS1|MMS21	-2.6
upreg_Rapa_Treated_72hr (b)	GO Biological Processes	19	GO:0016556	mRNA modification	19_GO:0008152 metabolic process	-3.5	3.5	4.2	5924	11	1232	8	0.65	0.23	850303|850550|850872|852817|854417|855424|855591|855889	KAR4|DEG1|CBF5|PUS2|PUS7|PUS4|KRE33|PUS1	-2.6
upreg_Rapa_Treated_72hr (b)	GO Biological Processes	19	GO:0030488	tRNA methylation	19_GO:0008152 metabolic process	-3.5	2.6	4	5924	24	1232	13	1.1	0.29	851446|851698|851743|852353|853995|853996|854060|854414|854994|855663|855919|856077|856467	TRM3|TRM1|TRM82|TRM7|TRM13|TRM11|TRM10|ABP140|TRM9|GCD10|RTT10|TRM44|TRM5	-2.6
upreg_Rapa_Treated_72hr (b)	GO Biological Processes	19	GO:0006403	RNA localization	19_GO:0051179 localization	-3.5	1.6	3.7	5924	145	1232	48	3.9	0.55	850551|850552|851204|851320|851410|851441|851716|851737|852322|852427|852610|852704|852782|852982|853016|853029|853128|853410|853499|853546|853587|853630|853666|853808|853957|853970|854211|854338|854373|854657|854771|854821|854864|854868|854940|854977|854982|855066|855155|855275|855316|855356|855875|856408|856431|856603|856842|856846	LOC1|NIC96|MYO4|GLE1|COP1|NUP84|HPR1|SAC3|HMT1|SHE3|KAP114|ROK1|SRM1|UTP22|NUP57|UTP8|RPS0A|NUP192|NUP85|YJR084W|RPS5|LOS1|YRA2|NUP120|NUP133|MLP1|DBP5|RPS28A|BFR1|MLP2|APQ12|IST3|PML39|NUP188|MFT1|NDC1|RPS18B|NUP116|STO1|RNA1|ZDS1|PSE1|NEW1|MIP6|BRL1|UTP9|NUP157|KAP123	-2.6
upreg_Rapa_Treated_72hr (b)	GO Biological Processes	19	GO:0007059	chromosome segregation	19_GO:0009987 cellular process	-3.5	1.6	3.7	5924	153	1232	50	4.1	0.56	850328|850447|850506|850540|850584|850585|850589|850775|850909|850977|851071|851099|851197|851273|851623|851688|851708|851761|851841|851925|851957|852535|852794|852809|852819|852850|853010|853090|853365|853371|853576|853599|853719|853773|853958|854047|854123|854680|854827|855013|855067|855099|855144|855471|855597|855892|856309|856528|856577|856843	BIK1|CSM1|TUB2|SMC1|ECO1|CDC14|SMC2|SMC4|TUB4|YCS4|RSC2|SMC6|MTW1|KIN3|DBF4|FOB1|FIN1|SCC2|CHL4|YCG1|SPC110|DAD3|MAD1|AFT1|DUO1|HOP2|DAM1|OKP1|SCP160|SMC3|NNF1|MCM22|HSK3|MIF2|DAD2|NDJ1|SMC5|STH1|DSN1|CDC5|CSM3|PDS5|SPC24|RAD50|SPC98|IPL1|HDA3|YHR127W|SPC97|MAM1	-2.5
upreg_Rapa_Treated_72hr (b)	GO Biological Processes	19	GO:0009302	sno(s)RNA transcription	19_GO:0008152 metabolic process	-3.4	4.8	4.4	5924	5	1232	5	0.41	0.18	852582|852607|854020|855499|855975	PAF1|RTF1|CTR9|SSU72|TBF1	-2.5
upreg_Rapa_Treated_72hr (b)	GO Biological Processes	19	GO:0050657	nucleic acid transport	19_GO:0051179 localization	-3.4	1.6	3.6	5924	131	1232	44	3.6	0.53	850551|850552|851204|851320|851441|851716|851737|852322|852427|852610|852782|852982|853016|853029|853128|853410|853499|853546|853587|853630|853666|853808|853957|853970|854211|854338|854657|854771|854821|854864|854868|854940|854977|854982|855066|855155|855275|855316|855356|855875|856431|856603|856842|856846	LOC1|NIC96|MYO4|GLE1|NUP84|HPR1|SAC3|HMT1|SHE3|KAP114|SRM1|UTP22|NUP57|UTP8|RPS0A|NUP192|NUP85|YJR084W|RPS5|LOS1|YRA2|NUP120|NUP133|MLP1|DBP5|RPS28A|MLP2|APQ12|IST3|PML39|NUP188|MFT1|NDC1|RPS18B|NUP116|STO1|RNA1|ZDS1|PSE1|NEW1|BRL1|UTP9|NUP157|KAP123	-2.5
upreg_Rapa_Treated_72hr (b)	Reactome Gene Sets	6	R-SCE-69183	Processive synthesis on the lagging strand		-3.4	3.7	4.2	5924	9	1232	7	0.57	0.21	851391|851456|852245|852385|853747|854825|855621	CDC9|POL3|POL12|POL30|RAD27|PRI1|POL1	-2.5
upreg_Rapa_Treated_72hr (b)	GO Biological Processes	19	GO:0050000	chromosome localization	19_GO:0051179 localization	-3.4	1.9	3.7	5924	66	1232	26	2.1	0.41	850447|851099|851441|851520|852535|852794|852819|853010|853090|853365|853719|853773|853808|853957|853958|853970|854047|854657|854827|855066|855144|855892|856559|856598|856695|856843	CSM1|SMC6|NUP84|SIR2|DAD3|MAD1|DUO1|DAM1|OKP1|SCP160|HSK3|MIF2|NUP120|NUP133|DAD2|MLP1|NDJ1|MLP2|DSN1|NUP116|SPC24|IPL1|RTT107|CTF8|MMS21|MAM1	-2.5
upreg_Rapa_Treated_72hr (b)	Reactome Gene Sets	6	R-SCE-69278	Cell Cycle, Mitotic		-3.4	1.6	3.6	5924	120	1232	41	3.3	0.51	850506|850511|850540|850584|850585|850589|850656|850793|850907|850977|850980|851391|851456|851623|851925|852100|852245|852258|852352|852385|852501|852782|853371|853398|853422|853747|854059|854191|854227|854392|854656|854825|855013|855099|855101|855275|855621|855892|856181|856291|856305	TUB2|RIM15|SMC1|ECO1|CDC14|SMC2|ORC3|CDC45|CLB4|YCS4|MCM5|CDC9|POL3|DBF4|YCG1|SLD5|POL12|MCM2|ORC2|POL30|MCM7|SRM1|SMC3|CHM7|MAD2|RAD27|RFC4|BUB3|CKA2|RFC1|MCM10|PRI1|CDC5|PDS5|VPS20|RNA1|POL1|IPL1|HOS1|ORC4|DPB2	-2.5
upreg_Rapa_Treated_72hr (b)	GO Biological Processes	19	GO:0006892	post-Golgi vesicle-mediated transport	19_GO:0051179 localization	-3.4	1.8	3.7	5924	80	1232	30	2.4	0.44	850840|850868|850966|851112|851207|851335|851719|851923|851978|852372|852398|852462|852591|852618|852666|853177|853226|853233|853359|853898|854142|854742|854876|855221|855237|855803|855958|856035|856062|856168	PEP3|APS1|YPT6|VPS33|DRS2|ARF1|DOP1|PEP7|VPS74|SEC18|EXO84|ARL1|APM3|SEC15|CHC1|APL6|RCY1|VTH2|EXO70|BCH2|TLG2|SEC6|VPS9|SSO2|VTI1|YNR066C|KES1|MUK1|VPS16|SEC8	-2.5
upreg_Rapa_Treated_72hr (b)	GO Biological Processes	19	GO:0070058	tRNA gene clustering	19_GO:0009987 cellular process	-3.3	4.1	4.2	5924	7	1232	6	0.49	0.2	850584|850589|850775|850977|851761|851925	ECO1|SMC2|SMC4|YCS4|SCC2|YCG1	-2.4
upreg_Rapa_Treated_72hr (b)	Reactome Gene Sets	6	R-SCE-69186	Lagging Strand Synthesis		-3.3	3.1	4	5924	14	1232	9	0.73	0.24	851391|851456|852245|852385|853747|854059|854392|854825|855621	CDC9|POL3|POL12|POL30|RAD27|RFC4|RFC1|PRI1|POL1	-2.4
upreg_Rapa_Treated_72hr (b)	Reactome Gene Sets	6	R-SCE-69306	DNA Replication		-3.3	2	3.7	5924	50	1232	21	1.7	0.37	850656|850793|850907|850980|851391|851456|851623|852100|852245|852258|852352|852385|852501|853747|854059|854392|854656|854825|855621|856291|856305	ORC3|CDC45|CLB4|MCM5|CDC9|POL3|DBF4|SLD5|POL12|MCM2|ORC2|POL30|MCM7|RAD27|RFC4|RFC1|MCM10|PRI1|POL1|ORC4|DPB2	-2.4
upreg_Rapa_Treated_72hr (b)	GO Biological Processes	19	GO:0043144	sno(s)RNA processing	19_GO:0008152 metabolic process	-3.2	2.1	3.7	5924	44	1232	19	1.5	0.35	850401|850872|850983|851200|851447|851548|851776|851874|852560|852582|852607|852918|853060|853062|853851|854020|855500|855745|856307	RRP43|CBF5|YSH1|POP5|RRP42|NOP1|REF2|RRP45|POP4|PAF1|RTF1|POP6|PTI1|MTR3|SWD2|CTR9|POP1|PRP2|PRP4	-2.3
upreg_Rapa_Treated_72hr (b)	GO Biological Processes	19	GO:0140719	constitutive heterochromatin formation	19_GO:0048519 negative regulation of biological process	-3.2	1.8	3.5	5924	82	1232	30	2.4	0.44	850297|850656|850977|850980|851214|851441|851520|851762|851772|852050|852059|852080|852352|852385|852472|852501|852578|853327|853365|853748|853808|853957|854063|854247|854384|854656|855275|855616|856106|856291	MRC1|ORC3|YCS4|MCM5|FUN30|NUP84|SIR2|SAS4|HST4|DOT1|ADA2|SDC1|ORC2|POL30|SWD3|MCM7|RIF1|ASF1|SCP160|ABF1|NUP120|NUP133|MSH2|DIA2|NPT1|MCM10|RNA1|YAF9|HAT1|ORC4	-2.3
upreg_Rapa_Treated_72hr (b)	GO Biological Processes	19	GO:0006325	chromatin organization	19_GO:0009987 cellular process	-3.2	1.4	3.4	5924	310	1232	88	7.1	0.73	850297|850447|850567|850584|850589|850598|850656|850775|850784|850977|850980|850991|851071|851170|851214|851222|851441|851520|851548|851643|851688|851756|851761|851762|851771|851772|851810|851841|851889|851925|851962|852001|852050|852059|852080|852352|852373|852385|852472|852497|852501|852547|852578|852582|852592|852863|852947|853167|853327|853365|853605|853748|853808|853834|853880|853957|854017|854063|854143|854247|854384|854423|854656|854680|854912|854931|855099|855116|855275|855316|855355|855586|855616|855665|855821|855841|855975|855987|856091|856106|856129|856146|856165|856181|856291|856309|856696|856911	MRC1|CSM1|IOC3|ECO1|SMC2|RSC8|ORC3|SMC4|IOC2|YCS4|MCM5|NNT1|RSC2|FPR4|FUN30|SWC3|NUP84|SIR2|NOP1|PAA1|FOB1|NGG1|SCC2|SAS4|RVB1|HST4|HTB1|CHL4|HDA2|YCG1|EAF1|SPT3|DOT1|ADA2|SDC1|ORC2|SPT7|POL30|SWD3|TAF5|MCM7|ISW1|RIF1|PAF1|SNF5|ALK1|RSC1|GCN5|ASF1|SCP160|HIR3|ABF1|NUP120|TTI1|TOF2|NUP133|SPT20|MSH2|ESC8|DIA2|NPT1|APC5|MCM10|STH1|RSC9|ZDS2|PDS5|NPL6|RNA1|ZDS1|GAS1|EAF7|YAF9|ARP5|HFI1|RVB2|TBF1|HOS3|SWI1|HAT1|RLF2|ARP7|NHP6A|HOS1|ORC4|HDA3|EAF5|CHD1	-2.3
upreg_Rapa_Treated_72hr (b)	GO Biological Processes	19	GO:0006405	RNA export from nucleus	19_GO:0051179 localization	-3.2	1.7	3.5	5924	93	1232	33	2.7	0.46	850552|851320|851441|851716|851737|852322|852782|852982|853029|853128|853499|853546|853587|853630|853666|853808|853957|853970|854211|854338|854657|854821|854868|854940|854982|855066|855155|855275|855316|855356|855875|856603|856842	NIC96|GLE1|NUP84|HPR1|SAC3|HMT1|SRM1|UTP22|UTP8|RPS0A|NUP85|YJR084W|RPS5|LOS1|YRA2|NUP120|NUP133|MLP1|DBP5|RPS28A|MLP2|IST3|NUP188|MFT1|RPS18B|NUP116|STO1|RNA1|ZDS1|PSE1|NEW1|UTP9|NUP157	-2.3
upreg_Rapa_Treated_72hr (b)	GO Biological Processes	19	GO:0008380	RNA splicing	19_GO:0008152 metabolic process	-3.1	1.5	3.4	5924	150	1232	48	3.9	0.55	850383|850528|850555|850839|850983|851143|851267|851318|851518|851741|851821|851830|852025|852398|852486|852757|852964|852966|853030|853195|853358|853479|853546|853681|853892|854051|854330|854417|854749|854821|854826|854839|854956|854960|855081|855155|855310|855332|855745|856041|856078|856170|856216|856307|856347|856687|856732|856848	MAK31|SMX2|SAD1|SMD3|YSH1|SPP382|SEN34|CWC2|PRP11|CWC15|PRP42|PRP28|SYF1|EXO84|NTC20|PRP43|SMD1|PRP38|SYF2|CWC22|TRL1|LSM8|YJR084W|SNU114|NTR2|TPT1|SME1|PUS7|SNP1|IST3|MSL1|MRS1|RSE1|PRP39|SEN15|STO1|PRP24|HSH155|PRP2|CWC27|SUV3|BRR1|SNT309|PRP4|CBP2|SNU13|PRP22|LSM4	-2.3
upreg_Rapa_Treated_72hr (b)	GO Biological Processes	19	GO:0010629	negative regulation of gene expression	19_GO:0048519 negative regulation of biological process	-3.1	1.4	3.3	5924	311	1232	88	7.1	0.73	850297|850401|850440|850551|850656|850827|850837|850872|850977|850980|850983|850991|851077|851200|851214|851302|851441|851447|851520|851548|851688|851737|851762|851772|851776|851874|851877|851889|852050|852059|852080|852352|852385|852472|852501|852560|852578|852582|852607|852646|852659|852918|852963|853060|853062|853221|853327|853358|853365|853553|853631|853748|853808|853851|853880|853957|853959|853970|854016|854020|854063|854138|854143|854247|854384|854450|854541|854656|854673|854731|854931|855155|855275|855316|855355|855500|855605|855611|855616|855716|855758|855902|856106|856186|856291|856309|856319|856848	MRC1|RRP43|PAT1|LOC1|ORC3|TIS11|RMP1|CBF5|YCS4|MCM5|YSH1|NNT1|NMD4|POP5|FUN30|WHI4|NUP84|RRP42|SIR2|NOP1|FOB1|SAC3|SAS4|HST4|REF2|RRP45|GCN2|HDA2|DOT1|ADA2|SDC1|ORC2|POL30|SWD3|MCM7|POP4|RIF1|PAF1|RTF1|RAI1|SKI8|POP6|UPF3|PTI1|MTR3|CBP1|ASF1|TRL1|SCP160|JSN1|EAP1|ABF1|NUP120|SWD2|TOF2|NUP133|HBS1|MLP1|DCP1|CTR9|MSH2|DIS3|ESC8|DIA2|NPT1|CAF20|VTS1|MCM10|RPL16A|AIR1|ZDS2|STO1|RNA1|ZDS1|GAS1|POP1|DCP2|DBP2|YAF9|PUB1|MPP6|YPL199C|HAT1|NOT5|ORC4|HDA3|SKI3|LSM4	-2.3
upreg_Rapa_Treated_72hr (b)	Reactome Gene Sets	6	R-SCE-73762	RNA Polymerase I Transcription Initiation		-3.1	3.2	3.9	5924	12	1232	8	0.65	0.23	852451|853526|854399|854518|855473|856119|856226|856317	RPB5|RPA12|RPB8|RPA43|RPA49|RPA135|RPC40|RPO26	-2.3
upreg_Rapa_Treated_72hr (b)	GO Biological Processes	19	GO:1990700	nucleolar chromatin organization	19_GO:0009987 cellular process	-3.1	2.3	3.6	5924	32	1232	15	1.2	0.31	850447|850589|850775|850977|850991|851214|851520|851688|851761|851925|852059|852582|853880|854384|854931	CSM1|SMC2|SMC4|YCS4|NNT1|FUN30|SIR2|FOB1|SCC2|YCG1|ADA2|PAF1|TOF2|NPT1|ZDS2	-2.2
upreg_Rapa_Treated_72hr (b)	GO Biological Processes	19	GO:0000281	mitotic cytokinesis	19_GO:0009987 cellular process	-3	1.8	3.5	5924	69	1232	26	2.1	0.41	850358|850773|851023|851024|851067|851373|851440|852030|852326|853056|853554|853770|853818|854261|854294|854477|854647|854666|854668|855136|855645|855945|856318|856418|856507|856892	CDC10|RAX2|SPH1|CDC3|BUD8|SHS1|CYK3|HKR1|CHS2|RSR1|BUD4|BUD2|ELM1|ARF3|RGA1|RAX1|BNR1|AXL2|TPM2|MYO5|TPM1|AIM44|MLC2|MYO1|CDC12|PEA2	-2.2
upreg_Rapa_Treated_72hr (b)	GO Biological Processes	19	GO:0030466	silent mating-type cassette heterochromatin formation	19_GO:0048519 negative regulation of biological process	-3	2.1	3.5	5924	42	1232	18	1.5	0.34	850297|850656|850977|851214|851441|851520|852352|852385|852501|852578|853327|853365|853748|853957|854063|854247|854656|856291	MRC1|ORC3|YCS4|FUN30|NUP84|SIR2|ORC2|POL30|MCM7|RIF1|ASF1|SCP160|ABF1|NUP133|MSH2|DIA2|MCM10|ORC4	-2.2
upreg_Rapa_Treated_72hr (b)	Reactome Gene Sets	6	R-SCE-68877	Mitotic Prometaphase		-3	2.9	3.7	5924	15	1232	9	0.73	0.24	850540|850589|850977|851925|853371|854227|855013|855099|856181	SMC1|SMC2|YCS4|YCG1|SMC3|CKA2|CDC5|PDS5|HOS1	-2.2
upreg_Rapa_Treated_72hr (b)	GO Biological Processes	19	GO:2000104	negative regulation of DNA-templated DNA replication	19_GO:0048519 negative regulation of biological process	-3	3.4	3.8	5924	10	1232	7	0.57	0.21	850454|851688|852578|854063|855067|855448|856911	MSH3|FOB1|RIF1|MSH2|CSM3|TOF1|CHD1	-2.1
upreg_Rapa_Treated_72hr (b)	GO Biological Processes	19	GO:0019344	cysteine biosynthetic process	19_GO:0008152 metabolic process	-3	3.4	3.8	5924	10	1232	7	0.57	0.21	850668|851010|851221|853059|853869|854834|856296	HSU1|MET17|CYS3|CYS4|MET14|MET28|MET16	-2.1
upreg_Rapa_Treated_72hr (b)	GO Biological Processes	19	GO:0061640	cytoskeleton-dependent cytokinesis	19_GO:0009987 cellular process	-2.9	1.8	3.4	5924	70	1232	26	2.1	0.41	850358|850773|851023|851024|851067|851373|851440|852030|852326|853056|853554|853770|853818|854261|854294|854477|854647|854666|854668|855136|855645|855945|856318|856418|856507|856892	CDC10|RAX2|SPH1|CDC3|BUD8|SHS1|CYK3|HKR1|CHS2|RSR1|BUD4|BUD2|ELM1|ARF3|RGA1|RAX1|BNR1|AXL2|TPM2|MYO5|TPM1|AIM44|MLC2|MYO1|CDC12|PEA2	-2.1
upreg_Rapa_Treated_72hr (b)	GO Biological Processes	19	GO:0006473	protein acetylation	19_GO:0008152 metabolic process	-2.9	2.1	3.5	5924	36	1232	16	1.3	0.32	850383|850584|850658|851762|851771|851962|853167|853327|854079|855586|855616|855841|856106|856146|856163|856404	MAK31|ECO1|RTT109|SAS4|RVB1|EAF1|GCN5|ASF1|MDM20|EAF7|YAF9|RVB2|HAT1|ARP7|MAK3|ARD1	-2.1
upreg_Rapa_Treated_72hr (b)	GO Biological Processes	19	GO:0006356	regulation of transcription by RNA polymerase I	19_GO:0050789 regulation of biological process	-2.9	2.1	3.5	5924	36	1232	16	1.3	0.32	850585|851136|851716|851924|852007|852582|852607|853029|853335|853450|854020|854227|855043|855118|855977|856603	CDC14|CDC73|HPR1|UTP4|UTP5|PAF1|RTF1|UTP8|UTP10|CTK2|CTR9|CKA2|TAP42|UTP15|NAN1|UTP9	-2.1
upreg_Rapa_Treated_72hr (b)	GO Biological Processes	19	GO:0031509	subtelomeric heterochromatin formation	19_GO:0048519 negative regulation of biological process	-2.9	1.8	3.4	5924	63	1232	24	1.9	0.39	850297|850980|851214|851441|851520|851762|851772|852050|852059|852080|852352|852385|852472|852501|853327|853365|853808|853957|854247|854384|854656|855275|855616|856106	MRC1|MCM5|FUN30|NUP84|SIR2|SAS4|HST4|DOT1|ADA2|SDC1|ORC2|POL30|SWD3|MCM7|ASF1|SCP160|NUP120|NUP133|DIA2|NPT1|MCM10|RNA1|YAF9|HAT1	-2.1
upreg_Rapa_Treated_72hr (b)	Reactome Gene Sets	6	R-SCE-69190	DNA strand elongation		-2.9	2.7	3.6	5924	18	1232	10	0.81	0.26	851391|851456|852100|852245|852385|853747|854059|854392|854825|855621	CDC9|POL3|SLD5|POL12|POL30|RAD27|RFC4|RFC1|PRI1|POL1	-2.1
upreg_Rapa_Treated_72hr (b)	GO Biological Processes	19	GO:1902410	mitotic cytokinetic process	19_GO:0009987 cellular process	-2.9	2.7	3.6	5924	18	1232	10	0.81	0.26	851373|851440|852326|854647|854668|855645|855945|856318|856418|856507	SHS1|CYK3|CHS2|BNR1|TPM2|TPM1|AIM44|MLC2|MYO1|CDC12	-2.1
upreg_Rapa_Treated_72hr (b)	GO Biological Processes	19	GO:0007000	nucleolus organization	19_GO:0009987 cellular process	-2.9	2.2	3.5	5924	33	1232	15	1.2	0.31	850447|850589|850775|850977|850991|851214|851520|851688|851761|851925|852059|852582|853880|854384|854931	CSM1|SMC2|SMC4|YCS4|NNT1|FUN30|SIR2|FOB1|SCC2|YCG1|ADA2|PAF1|TOF2|NPT1|ZDS2	-2.1
upreg_Rapa_Treated_72hr (b)	GO Biological Processes	19	GO:0000054	ribosomal subunit export from nucleus	19_GO:0051179 localization	-2.9	1.9	3.4	5924	53	1232	21	1.7	0.37	850551|850552|850625|851369|851665|851678|852779|852782|852972|853160|853445|853499|853808|854469|854844|855066|855275|855512|856012|856488|856723	LOC1|NIC96|RIX7|SSB1|RLI1|ARX1|LSG1|SRM1|SLX9|SDA1|NOP9|NUP85|NUP120|RRS1|YVH1|NUP116|RNA1|SSB2|NOG1|RPF1|NUG1	-2.1
upreg_Rapa_Treated_72hr (b)	GO Biological Processes	19	GO:0070918	regulatory ncRNA processing	19_GO:0048519 negative regulation of biological process	-2.9	2.2	3.5	5924	30	1232	14	1.1	0.3	850401|850872|850983|851447|851548|851776|851874|852582|852607|853060|853062|853851|854020|854138	RRP43|CBF5|YSH1|RRP42|NOP1|REF2|RRP45|PAF1|RTF1|PTI1|MTR3|SWD2|CTR9|DIS3	-2.1
upreg_Rapa_Treated_72hr (b)	GO Biological Processes	19	GO:0043628	regulatory ncRNA 3'-end processing	19_GO:0048519 negative regulation of biological process	-2.9	2.2	3.5	5924	30	1232	14	1.1	0.3	850401|850872|850983|851447|851548|851776|851874|852582|852607|853060|853062|853851|854020|854138	RRP43|CBF5|YSH1|RRP42|NOP1|REF2|RRP45|PAF1|RTF1|PTI1|MTR3|SWD2|CTR9|DIS3	-2.1
upreg_Rapa_Treated_72hr (b)	Reactome Gene Sets	6	R-SCE-69002	DNA Replication Pre-Initiation		-2.9	2.3	3.5	5924	27	1232	13	1.1	0.29	850656|850793|850980|851623|852245|852258|852352|852501|854656|854825|855621|856291|856305	ORC3|CDC45|MCM5|DBF4|POL12|MCM2|ORC2|MCM7|MCM10|PRI1|POL1|ORC4|DPB2	-2.1
upreg_Rapa_Treated_72hr (b)	Reactome Gene Sets	6	R-SCE-68962	Activation of the pre-replicative complex		-2.9	2.3	3.5	5924	27	1232	13	1.1	0.29	850656|850793|850980|851623|852245|852258|852352|852501|854656|854825|855621|856291|856305	ORC3|CDC45|MCM5|DBF4|POL12|MCM2|ORC2|MCM7|MCM10|PRI1|POL1|ORC4|DPB2	-2.1
upreg_Rapa_Treated_72hr (b)	GO Biological Processes	19	GO:0018394	peptidyl-lysine acetylation	19_GO:0008152 metabolic process	-2.9	2.4	3.5	5924	24	1232	12	0.97	0.28	850584|850658|851762|851771|851962|853167|853327|855586|855616|855841|856106|856146	ECO1|RTT109|SAS4|RVB1|EAF1|GCN5|ASF1|EAF7|YAF9|RVB2|HAT1|ARP7	-2.1
upreg_Rapa_Treated_72hr (b)	GO Biological Processes	19	GO:0018393	internal peptidyl-lysine acetylation	19_GO:0008152 metabolic process	-2.9	2.4	3.5	5924	24	1232	12	0.97	0.28	850584|850658|851762|851771|851962|853167|853327|855586|855616|855841|856106|856146	ECO1|RTT109|SAS4|RVB1|EAF1|GCN5|ASF1|EAF7|YAF9|RVB2|HAT1|ARP7	-2.1
upreg_Rapa_Treated_72hr (b)	GO Biological Processes	19	GO:0045005	DNA-templated DNA replication maintenance of fidelity	19_GO:0008152 metabolic process	-2.9	2.4	3.5	5924	24	1232	12	0.97	0.28	850297|850454|851456|851688|852395|853400|854063|854941|855067|855448|856293|856305	MRC1|MSH3|POL3|FOB1|MMS4|RTT101|MSH2|PIF1|CSM3|TOF1|MMS1|DPB2	-2.1
upreg_Rapa_Treated_72hr (b)	GO Biological Processes	19	GO:0006475	internal protein amino acid acetylation	19_GO:0008152 metabolic process	-2.9	2.4	3.5	5924	24	1232	12	0.97	0.28	850584|850658|851762|851771|851962|853167|853327|855586|855616|855841|856106|856146	ECO1|RTT109|SAS4|RVB1|EAF1|GCN5|ASF1|EAF7|YAF9|RVB2|HAT1|ARP7	-2.1
upreg_Rapa_Treated_72hr (b)	Reactome Gene Sets	6	R-SCE-69166	Removal of the Flap Intermediate		-2.8	3.6	3.8	5924	8	1232	6	0.49	0.2	851456|852245|852385|853747|854825|855621	POL3|POL12|POL30|RAD27|PRI1|POL1	-2
upreg_Rapa_Treated_72hr (b)	GO Biological Processes	19	GO:0006401	RNA catabolic process	19_GO:0008152 metabolic process	-2.8	1.5	3.2	5924	143	1232	45	3.7	0.53	850401|850440|850827|850837|850847|851077|851200|851447|851456|851737|851874|852560|852646|852659|852918|852963|853062|853188|853221|853222|853358|853400|853500|853553|853631|853747|853959|853970|854016|854138|854541|854645|854731|855155|855500|855605|855611|855716|855758|855902|856078|856186|856293|856319|856848	RRP43|PAT1|TIS11|RMP1|RNH203|NMD4|POP5|RRP42|POL3|SAC3|RRP45|POP4|RAI1|SKI8|POP6|UPF3|MTR3|EFG1|CBP1|NUC1|TRL1|RTT101|POL32|JSN1|EAP1|RAD27|HBS1|MLP1|DCP1|DIS3|VTS1|SMU2|AIR1|STO1|POP1|DCP2|DBP2|PUB1|MPP6|YPL199C|SUV3|NOT5|MMS1|SKI3|LSM4	-2
upreg_Rapa_Treated_72hr (b)	Reactome Gene Sets	6	R-SCE-6811440	Retrograde transport at the Trans-Golgi-Network		-2.8	3	3.6	5924	13	1232	8	0.65	0.23	850728|850966|852079|852372|852462|853598|854142|855237	RIC1|YPT6|TLG1|SEC18|ARL1|SGM1|TLG2|VTI1	-2
upreg_Rapa_Treated_72hr (b)	GO Biological Processes	19	GO:0070550	rDNA chromatin condensation	19_GO:0009987 cellular process	-2.8	3	3.6	5924	13	1232	8	0.65	0.23	850447|850589|850775|850977|851688|851761|851925|853880	CSM1|SMC2|SMC4|YCS4|FOB1|SCC2|YCG1|TOF2	-2
upreg_Rapa_Treated_72hr (b)	GO Biological Processes	19	GO:0008156	negative regulation of DNA replication	19_GO:0048519 negative regulation of biological process	-2.8	3	3.6	5924	13	1232	8	0.65	0.23	850454|851520|851688|852578|854063|855067|855448|856911	MSH3|SIR2|FOB1|RIF1|MSH2|CSM3|TOF1|CHD1	-2
upreg_Rapa_Treated_72hr (b)	Reactome Gene Sets	6	R-SCE-69242	S Phase		-2.8	1.9	3.3	5924	47	1232	19	1.5	0.35	850540|850584|850907|850980|851391|851456|852100|852245|852258|852385|852501|853371|853747|854059|854392|854825|855099|855621|856305	SMC1|ECO1|CLB4|MCM5|CDC9|POL3|SLD5|POL12|MCM2|POL30|MCM7|SMC3|RAD27|RFC4|RFC1|PRI1|PDS5|POL1|DPB2	-2
upreg_Rapa_Treated_72hr (b)	GO Biological Processes	19	GO:0033750	ribosome localization	19_GO:0051179 localization	-2.8	1.9	3.3	5924	54	1232	21	1.7	0.37	850551|850552|850625|851369|851665|851678|852779|852782|852972|853160|853445|853499|853808|854469|854844|855066|855275|855512|856012|856488|856723	LOC1|NIC96|RIX7|SSB1|RLI1|ARX1|LSG1|SRM1|SLX9|SDA1|NOP9|NUP85|NUP120|RRS1|YVH1|NUP116|RNA1|SSB2|NOG1|RPF1|NUG1	-2
upreg_Rapa_Treated_72hr (b)	GO Biological Processes	19	GO:0140014	mitotic nuclear division	19_GO:0009987 cellular process	-2.8	1.8	3.3	5924	61	1232	23	1.9	0.39	850328|850358|850506|850540|850584|850589|850775|850909|850977|851197|851373|851708|851724|851761|851925|851957|852794|853010|853773|854827|855013|855099|856528	BIK1|CDC10|TUB2|SMC1|ECO1|SMC2|SMC4|TUB4|YCS4|MTW1|SHS1|FIN1|SWI5|SCC2|YCG1|SPC110|MAD1|DAM1|MIF2|DSN1|CDC5|PDS5|YHR127W	-2
upreg_Rapa_Treated_72hr (b)	GO Biological Processes	19	GO:0000375	RNA splicing, via transesterification reactions	19_GO:0008152 metabolic process	-2.8	1.5	3.2	5924	128	1232	41	3.3	0.51	850383|850528|850555|850839|851143|851318|851518|851741|851821|851830|852025|852398|852486|852757|852964|852966|853030|853195|853479|853546|853681|853892|854330|854749|854821|854826|854839|854956|854960|855155|855310|855332|855745|856078|856170|856216|856307|856347|856687|856732|856848	MAK31|SMX2|SAD1|SMD3|SPP382|CWC2|PRP11|CWC15|PRP42|PRP28|SYF1|EXO84|NTC20|PRP43|SMD1|PRP38|SYF2|CWC22|LSM8|YJR084W|SNU114|NTR2|SME1|SNP1|IST3|MSL1|MRS1|RSE1|PRP39|STO1|PRP24|HSH155|PRP2|SUV3|BRR1|SNT309|PRP4|CBP2|SNU13|PRP22|LSM4	-2
upreg_Rapa_Treated_72hr (b)	GO Biological Processes	19	GO:0007010	cytoskeleton organization	19_GO:0009987 cellular process	-2.7	1.4	3.1	5924	232	1232	67	5.4	0.65	850328|850358|850429|850450|850497|850506|850585|850621|850653|850734|850836|850909|851024|851180|851204|851250|851271|851358|851373|851392|851532|851708|851904|851957|851985|852193|852326|852666|853260|853488|853534|853554|853773|853818|854079|854261|854294|854353|854443|854531|854647|854657|854668|854680|854718|854748|854977|855013|855136|855339|855496|855533|855555|855597|855645|855699|855820|855892|855929|855979|856318|856418|856507|856528|856530|856577|856691	BIK1|CDC10|HCM1|ABP1|RGD2|TUB2|CDC14|ENT4|LMO1|STU2|ACF2|TUB4|CDC3|NBP1|MYO4|SPC72|BUD14|LRG1|SHS1|ENT1|ARP2|FIN1|GIC2|SPC110|RGA2|BOI1|CHS2|CHC1|PFD1|GEA1|LIA1|BUD4|MIF2|ELM1|MDM20|ARF3|RGA1|LAS17|PAC1|CIN1|BNR1|MLP2|TPM2|STH1|ICE2|ARC15|NDC1|CDC5|MYO5|JNM1|CNM67|KAR1|BNI5|SPC98|TPM1|SIW14|BBP1|IPL1|NIP100|SPC29|MLC2|MYO1|CDC12|YHR127W|ARP1|SPC97|GEA2	-2
upreg_Rapa_Treated_72hr (b)	GO Biological Processes	19	GO:0072485	response to spindle assembly checkpoint signaling	19_GO:0050896 response to stimulus	-2.7	4.8	3.9	5924	4	1232	4	0.32	0.16	852794|853970|854657|855892	MAD1|MLP1|MLP2|IPL1	-2
upreg_Rapa_Treated_72hr (b)	GO Biological Processes	19	GO:1903342	negative regulation of meiotic DNA double-strand break formation	19_GO:0022414 reproductive process	-2.7	4.8	3.9	5924	4	1232	4	0.32	0.16	850589|850977|851916|851925	SMC2|YCS4|MCM21|YCG1	-2
upreg_Rapa_Treated_72hr (b)	GO Biological Processes	19	GO:1901925	negative regulation of protein import into nucleus during spindle assembly checkpoint	19_GO:0050896 response to stimulus	-2.7	4.8	3.9	5924	4	1232	4	0.32	0.16	852794|853970|854657|855892	MAD1|MLP1|MLP2|IPL1	-2
upreg_Rapa_Treated_72hr (b)	GO Biological Processes	19	GO:0072476	response to mitotic spindle checkpoint signaling	19_GO:0050896 response to stimulus	-2.7	4.8	3.9	5924	4	1232	4	0.32	0.16	852794|853970|854657|855892	MAD1|MLP1|MLP2|IPL1	-2
upreg_Rapa_Treated_72hr (b)	GO Biological Processes	19	GO:0072479	response to mitotic cell cycle spindle assembly checkpoint signaling	19_GO:0050896 response to stimulus	-2.7	4.8	3.9	5924	4	1232	4	0.32	0.16	852794|853970|854657|855892	MAD1|MLP1|MLP2|IPL1	-2
upreg_Rapa_Treated_72hr (b)	GO Biological Processes	19	GO:0001015	snoRNA transcription by RNA polymerase II	19_GO:0008152 metabolic process	-2.7	4.8	3.9	5924	4	1232	4	0.32	0.16	852582|852607|854020|855975	PAF1|RTF1|CTR9|TBF1	-2
upreg_Rapa_Treated_72hr (b)	GO Biological Processes	19	GO:0072414	response to mitotic cell cycle checkpoint signaling	19_GO:0050896 response to stimulus	-2.7	4.8	3.9	5924	4	1232	4	0.32	0.16	852794|853970|854657|855892	MAD1|MLP1|MLP2|IPL1	-2
upreg_Rapa_Treated_72hr (b)	GO Biological Processes	19	GO:0035524	proline transmembrane transport	19_GO:0051179 localization	-2.7	4.8	3.9	5924	4	1232	4	0.32	0.16	850333|852121|853912|854530	AGP1|GNP1|GAP1|PUT4	-2
upreg_Rapa_Treated_72hr (b)	GO Biological Processes	19	GO:0043111	replication fork arrest	19_GO:0048519 negative regulation of biological process	-2.7	4	3.8	5924	6	1232	5	0.41	0.18	850454|851688|854063|855067|855448	MSH3|FOB1|MSH2|CSM3|TOF1	-2
upreg_Rapa_Treated_72hr (b)	GO Biological Processes	19	GO:0002128	tRNA nucleoside ribose methylation	19_GO:0008152 metabolic process	-2.7	4	3.8	5924	6	1232	5	0.41	0.18	851446|852353|853995|855919|856077	TRM3|TRM7|TRM13|RTT10|TRM44	-2
upreg_Rapa_Treated_72hr (b)	GO Biological Processes	19	GO:0006362	transcription elongation by RNA polymerase I	19_GO:0008152 metabolic process	-2.7	4	3.8	5924	6	1232	5	0.41	0.18	851136|852582|853293|854020|855473	CDC73|PAF1|RPA34|CTR9|RPA49	-2
upreg_Rapa_Treated_72hr (b)	GO Biological Processes	19	GO:0070814	hydrogen sulfide biosynthetic process	19_GO:0008152 metabolic process	-2.7	4	3.8	5924	6	1232	5	0.41	0.18	853059|853466|853602|853869|856296	CYS4|MET3|MET5|MET14|MET16	-2
upreg_Rapa_Treated_72hr (b)	GO Biological Processes	19	GO:0070813	hydrogen sulfide metabolic process	19_GO:0008152 metabolic process	-2.7	4	3.8	5924	6	1232	5	0.41	0.18	853059|853466|853602|853869|856296	CYS4|MET3|MET5|MET14|MET16	-2
upreg_Rapa_Treated_72hr (b)	KEGG Pathway	24	sce03030	DNA replication - Saccharomyces cerevisiae (budding yeast)		-2.7	2.2	3.4	5924	31	1232	14	1.1	0.3	850980|851391|851456|852245|852258|852385|852501|853500|853747|854059|854392|854825|855621|856305	MCM5|CDC9|POL3|POL12|MCM2|POL30|MCM7|POL32|RAD27|RFC4|RFC1|PRI1|POL1|DPB2	-2
upreg_Rapa_Treated_72hr (b)	WikiPathways	27	WP13	DNA replication		-2.7	2.2	3.4	5924	31	1232	14	1.1	0.3	850793|850980|851456|852245|852258|852352|852385|852501|854059|854392|854656|854825|855621|856305	CDC45|MCM5|POL3|POL12|MCM2|ORC2|POL30|MCM7|RFC4|RFC1|MCM10|PRI1|POL1|DPB2	-2
upreg_Rapa_Treated_72hr (b)	GO Biological Processes	19	GO:0006338	chromatin remodeling	19_GO:0009987 cellular process	-2.7	1.4	3.1	5924	241	1232	69	5.6	0.66	850297|850567|850598|850656|850784|850977|850980|850991|851071|851170|851214|851222|851441|851520|851548|851688|851756|851762|851771|851772|851841|851889|852050|852059|852080|852352|852385|852472|852501|852547|852578|852582|852592|852863|852947|853167|853327|853365|853748|853808|853834|853880|853957|854063|854143|854247|854384|854656|854680|854912|854931|855116|855275|855316|855355|855616|855665|855841|855975|855987|856091|856106|856129|856146|856165|856181|856291|856309|856911	MRC1|IOC3|RSC8|ORC3|IOC2|YCS4|MCM5|NNT1|RSC2|FPR4|FUN30|SWC3|NUP84|SIR2|NOP1|FOB1|NGG1|SAS4|RVB1|HST4|CHL4|HDA2|DOT1|ADA2|SDC1|ORC2|POL30|SWD3|MCM7|ISW1|RIF1|PAF1|SNF5|ALK1|RSC1|GCN5|ASF1|SCP160|ABF1|NUP120|TTI1|TOF2|NUP133|MSH2|ESC8|DIA2|NPT1|MCM10|STH1|RSC9|ZDS2|NPL6|RNA1|ZDS1|GAS1|YAF9|ARP5|RVB2|TBF1|HOS3|SWI1|HAT1|RLF2|ARP7|NHP6A|HOS1|ORC4|HDA3|CHD1	-2
upreg_Rapa_Treated_72hr (b)	GO Biological Processes	19	GO:0031126	sno(s)RNA 3'-end processing	19_GO:0048519 negative regulation of biological process	-2.7	2.2	3.3	5924	28	1232	13	1.1	0.29	850401|850872|850983|851447|851548|851776|851874|852582|852607|853060|853062|853851|854020	RRP43|CBF5|YSH1|RRP42|NOP1|REF2|RRP45|PAF1|RTF1|PTI1|MTR3|SWD2|CTR9	-1.9
upreg_Rapa_Treated_72hr (b)	GO Biological Processes	19	GO:0007064	mitotic sister chromatid cohesion	19_GO:0009987 cellular process	-2.7	2	3.3	5924	41	1232	17	1.4	0.33	850297|850540|850584|850944|851761|851841|851916|852385|852809|853371|853599|855067|855099|855448|856099|856263|856598	MRC1|SMC1|ECO1|GPN3|SCC2|CHL4|MCM21|POL30|AFT1|SMC3|MCM22|CSM3|PDS5|TOF1|CHL1|KAR3|CTF8	-1.9
upreg_Rapa_Treated_72hr (b)	GO Biological Processes	19	GO:1902299	pre-replicative complex assembly involved in cell cycle DNA replication	19_GO:0008152 metabolic process	-2.7	2.5	3.4	5924	19	1232	10	0.81	0.26	850656|850688|850980|852258|852352|852501|855539|856291|856485|856604	ORC3|NOC3|MCM5|MCM2|ORC2|MCM7|IPI3|ORC4|IPI1|RIX1	-1.9
upreg_Rapa_Treated_72hr (b)	GO Biological Processes	19	GO:0006267	pre-replicative complex assembly involved in nuclear cell cycle DNA replication	19_GO:0008152 metabolic process	-2.7	2.5	3.4	5924	19	1232	10	0.81	0.26	850656|850688|850980|852258|852352|852501|855539|856291|856485|856604	ORC3|NOC3|MCM5|MCM2|ORC2|MCM7|IPI3|ORC4|IPI1|RIX1	-1.9
upreg_Rapa_Treated_72hr (b)	GO Biological Processes	19	GO:0032984	protein-containing complex disassembly	19_GO:0009987 cellular process	-2.7	1.7	3.2	5924	69	1232	25	2	0.4	850598|850951|851071|851143|851369|851665|851918|852039|852372|852428|852734|852757|852947|853327|853892|854211|854247|854680|854912|855116|855716|855875|856146|856433|856732	RSC8|YEF3|RSC2|SPP382|SSB1|RLI1|SWA2|TIF35|SEC18|CCZ1|MRF1|PRP43|RSC1|ASF1|NTR2|DBP5|DIA2|STH1|RSC9|NPL6|PUB1|NEW1|ARP7|RRF1|PRP22	-1.9
upreg_Rapa_Treated_72hr (b)	GO Biological Processes	19	GO:0043570	maintenance of DNA repeat elements	19_GO:0008152 metabolic process	-2.7	2.3	3.4	5924	25	1232	12	0.97	0.28	850297|850658|850977|851391|851688|851975|852385|853747|855067|855448|855471|856598	MRC1|RTT109|YCS4|CDC9|FOB1|XRS2|POL30|RAD27|CSM3|TOF1|RAD50|CTF8	-1.9
upreg_Rapa_Treated_72hr (b)	GO Biological Processes	19	GO:0006302	double-strand break repair	19_GO:0050896 response to stimulus	-2.7	1.5	3.1	5924	141	1232	44	3.6	0.53	850372|850540|850584|850598|850658|850793|850980|851071|851099|851214|851441|851456|851500|851520|851647|851761|851772|851975|852059|852100|852258|852395|852501|852529|852578|852592|852947|853266|853371|853500|853747|853808|853957|854123|854656|854680|854941|855099|855471|855621|856536|856559|856695|856911	POL4|SMC1|ECO1|RSC8|RTT109|CDC45|MCM5|RSC2|SMC6|FUN30|NUP84|POL3|RAD59|SIR2|PPH3|SCC2|HST4|XRS2|ADA2|SLD5|MCM2|MMS4|MCM7|SLX1|RIF1|SNF5|RSC1|RFA3|SMC3|POL32|RAD27|NUP120|NUP133|SMC5|MCM10|STH1|PIF1|PDS5|RAD50|POL1|WSS1|RTT107|MMS21|CHD1	-1.9
upreg_Rapa_Treated_72hr (b)	GO Biological Processes	19	GO:0042790	nucleolar large rRNA transcription by RNA polymerase I	19_GO:0008152 metabolic process	-2.7	2.4	3.4	5924	22	1232	11	0.89	0.27	851136|852582|853293|853526|854020|854518|854964|855273|855312|855473|856119	CDC73|PAF1|RPA34|RPA12|CTR9|RPA43|RRN11|TRI1|RRN9|RPA49|RPA135	-1.9
upreg_Rapa_Treated_72hr (b)	GO Biological Processes	19	GO:0000398	mRNA splicing, via spliceosome	19_GO:0008152 metabolic process	-2.6	1.5	3.1	5924	118	1232	38	3.1	0.49	850383|850528|850555|850839|851143|851318|851518|851741|851821|851830|852025|852398|852486|852757|852964|852966|853030|853195|853479|853546|853681|853892|854330|854749|854821|854826|854956|854960|855155|855310|855332|855745|856170|856216|856307|856687|856732|856848	MAK31|SMX2|SAD1|SMD3|SPP382|CWC2|PRP11|CWC15|PRP42|PRP28|SYF1|EXO84|NTC20|PRP43|SMD1|PRP38|SYF2|CWC22|LSM8|YJR084W|SNU114|NTR2|SME1|SNP1|IST3|MSL1|RSE1|PRP39|STO1|PRP24|HSH155|PRP2|BRR1|SNT309|PRP4|SNU13|PRP22|LSM4	-1.9
upreg_Rapa_Treated_72hr (b)	GO Biological Processes	19	GO:0051052	regulation of DNA metabolic process	19_GO:0050789 regulation of biological process	-2.6	1.5	3.1	5924	118	1232	38	3.1	0.49	850297|850395|850454|850625|850658|850696|850879|850980|851136|851500|851520|851623|851647|851688|851772|852258|852385|852395|852501|852578|852582|852607|854020|854047|854063|854247|854453|854541|854941|855067|855448|855503|855539|855975|856485|856559|856604|856911	MRC1|RIM1|MSH3|RIX7|RTT109|TEN1|SWI6|MCM5|CDC73|RAD59|SIR2|DBF4|PPH3|FOB1|HST4|MCM2|POL30|MMS4|MCM7|RIF1|PAF1|RTF1|CTR9|NDJ1|MSH2|DIA2|RFM1|VTS1|PIF1|CSM3|TOF1|MGS1|IPI3|TBF1|IPI1|RTT107|RIX1|CHD1	-1.9
upreg_Rapa_Treated_72hr (b)	GO Biological Processes	19	GO:0007076	mitotic chromosome condensation	19_GO:0009987 cellular process	-2.6	3.1	3.5	5924	11	1232	7	0.57	0.21	850584|850589|850775|850977|851761|851925|855099	ECO1|SMC2|SMC4|YCS4|SCC2|YCG1|PDS5	-1.9
upreg_Rapa_Treated_72hr (b)	GO Biological Processes	19	GO:0098813	nuclear chromosome segregation	19_GO:0009987 cellular process	-2.6	1.6	3.1	5924	107	1232	35	2.8	0.47	850328|850447|850506|850540|850584|850589|850775|850909|850977|851197|851708|851761|851925|851957|852535|852794|852809|852819|852850|853010|853090|853365|853371|853719|853773|853958|854047|854827|855013|855067|855099|855471|855892|856528|856843	BIK1|CSM1|TUB2|SMC1|ECO1|SMC2|SMC4|TUB4|YCS4|MTW1|FIN1|SCC2|YCG1|SPC110|DAD3|MAD1|AFT1|DUO1|HOP2|DAM1|OKP1|SCP160|SMC3|HSK3|MIF2|DAD2|NDJ1|DSN1|CDC5|CSM3|PDS5|RAD50|IPL1|YHR127W|MAM1	-1.9
upreg_Rapa_Treated_72hr (b)	GO Biological Processes	19	GO:0006270	DNA replication initiation	19_GO:0008152 metabolic process	-2.6	2.1	3.2	5924	35	1232	15	1.2	0.31	850656|850688|850793|850980|851623|852245|852258|852352|852501|852578|854656|854825|855621|855950|856291	ORC3|NOC3|CDC45|MCM5|DBF4|POL12|MCM2|ORC2|MCM7|RIF1|MCM10|PRI1|POL1|RAD53|ORC4	-1.9
upreg_Rapa_Treated_72hr (b)	Reactome Gene Sets	6	R-SCE-69620	Cell Cycle Checkpoints		-2.6	2.1	3.2	5924	35	1232	15	1.2	0.31	850297|850656|850793|850980|851623|852258|852352|852501|853422|854059|854191|854656|855950|856291|856920	MRC1|ORC3|CDC45|MCM5|DBF4|MCM2|ORC2|MCM7|MAD2|RFC4|BUB3|MCM10|RAD53|ORC4|RAD24	-1.9
upreg_Rapa_Treated_72hr (b)	GO Biological Processes	19	GO:0030010	establishment of cell polarity	19_GO:0009987 cellular process	-2.6	1.7	3.1	5924	70	1232	25	2	0.4	850325|850328|850422|850773|851023|851067|851904|852030|853056|853554|853770|854261|854294|854443|854477|854666|854668|854931|855136|855316|855339|855929|855942|856530|856892	STE50|BIK1|PWP2|RAX2|SPH1|BUD8|GIC2|HKR1|RSR1|BUD4|BUD2|ARF3|RGA1|PAC1|RAX1|AXL2|TPM2|ZDS2|MYO5|ZDS1|JNM1|NIP100|BEM4|ARP1|PEA2	-1.9
upreg_Rapa_Treated_72hr (b)	GO Biological Processes	19	GO:0000377	RNA splicing, via transesterification reactions with bulged adenosine as nucleophile	19_GO:0008152 metabolic process	-2.6	1.5	3	5924	119	1232	38	3.1	0.49	850383|850528|850555|850839|851143|851318|851518|851741|851821|851830|852025|852398|852486|852757|852964|852966|853030|853195|853479|853546|853681|853892|854330|854749|854821|854826|854956|854960|855155|855310|855332|855745|856170|856216|856307|856687|856732|856848	MAK31|SMX2|SAD1|SMD3|SPP382|CWC2|PRP11|CWC15|PRP42|PRP28|SYF1|EXO84|NTC20|PRP43|SMD1|PRP38|SYF2|CWC22|LSM8|YJR084W|SNU114|NTR2|SME1|SNP1|IST3|MSL1|RSE1|PRP39|STO1|PRP24|HSH155|PRP2|BRR1|SNT309|PRP4|SNU13|PRP22|LSM4	-1.9
upreg_Rapa_Treated_72hr (b)	GO Biological Processes	19	GO:0006406	mRNA export from nucleus	19_GO:0051179 localization	-2.5	1.8	3.1	5924	63	1232	23	1.9	0.39	850552|851320|851441|851716|851737|852322|852782|853499|853546|853666|853808|853957|853970|854211|854657|854821|854868|854940|855066|855155|855316|855356|855875	NIC96|GLE1|NUP84|HPR1|SAC3|HMT1|SRM1|NUP85|YJR084W|YRA2|NUP120|NUP133|MLP1|DBP5|MLP2|IST3|NUP188|MFT1|NUP116|STO1|ZDS1|PSE1|NEW1	-1.8
upreg_Rapa_Treated_72hr (b)	GO Biological Processes	19	GO:0031123	RNA 3'-end processing	19_GO:0008152 metabolic process	-2.5	1.7	3.1	5924	74	1232	26	2.1	0.41	850401|850748|850872|850983|851136|851447|851499|851548|851716|851737|851776|851814|851874|852582|852607|852838|853060|853062|853128|853851|854020|854138|855499|855758|856078|856754	RRP43|REX2|CBF5|YSH1|CDC73|RRP42|TSR1|NOP1|HPR1|SAC3|REF2|PCF11|RRP45|PAF1|RTF1|RNA15|PTI1|MTR3|RPS0A|SWD2|CTR9|DIS3|SSU72|MPP6|SUV3|FIR1	-1.8
upreg_Rapa_Treated_72hr (b)	GO Biological Processes	19	GO:0048278	vesicle docking	19_GO:0051179 localization	-2.5	2.2	3.2	5924	29	1232	13	1.1	0.29	850840|851112|851501|851742|851923|852079|852398|852428|853359|853675|854142|855221|856168	PEP3|VPS33|USO1|SEC1|PEP7|TLG1|EXO84|CCZ1|EXO70|COY1|TLG2|SSO2|SEC8	-1.8
upreg_Rapa_Treated_72hr (b)	WikiPathways	27	WP7	Sulfur amino acid biosynthesis		-2.5	2.7	3.4	5924	14	1232	8	0.65	0.23	850877|851010|851221|853059|853466|853602|853869|856296	SAM1|MET17|CYS3|CYS4|MET3|MET5|MET14|MET16	-1.8
upreg_Rapa_Treated_72hr (b)	KEGG Pathway	24	sce03040	Spliceosome - Saccharomyces cerevisiae (budding yeast)		-2.5	1.7	3	5924	78	1232	27	2.2	0.42	850528|850555|850839|851369|851518|851584|851741|851830|852025|852757|852964|852966|853030|853479|853681|854330|854749|854956|855155|855332|855512|855611|855745|856307|856687|856732|856848	SMX2|SAD1|SMD3|SSB1|PRP11|FAL1|CWC15|PRP28|SYF1|PRP43|SMD1|PRP38|SYF2|LSM8|SNU114|SME1|SNP1|RSE1|STO1|HSH155|SSB2|DBP2|PRP2|PRP4|SNU13|PRP22|LSM4	-1.8
upreg_Rapa_Treated_72hr (b)	GO Biological Processes	19	GO:0000028	ribosomal small subunit assembly	19_GO:0009987 cellular process	-2.5	2.2	3.2	5924	26	1232	12	0.97	0.28	850326|850422|851589|852058|853064|853128|853587|854338|855269|855773|855790|856228	RRP7|PWP2|RPS11A|RPS17B|NSR1|RPS0A|RPS5|RPS28A|RRP5|RSM19|ESF2|MRD1	-1.8
upreg_Rapa_Treated_72hr (b)	GO Biological Processes	19	GO:0006415	translational termination	19_GO:0008152 metabolic process	-2.5	2.5	3.3	5924	17	1232	9	0.73	0.24	850951|851369|851665|852039|852734|854211|855716|855875|856433	YEF3|SSB1|RLI1|TIF35|MRF1|DBP5|PUB1|NEW1|RRF1	-1.8
upreg_Rapa_Treated_72hr (b)	WikiPathways	27	WP219	Cytoplasmic tRNA synthetases		-2.5	2.5	3.3	5924	17	1232	9	0.73	0.24	850749|851587|851607|851942|853181|854056|855943|856196|856820	FRS1|SES1|KRS1|YDR341C|MES1|WRS1|CDC60|GRS2|AIM10	-1.8
upreg_Rapa_Treated_72hr (b)	GO Biological Processes	19	GO:0016573	histone acetylation	19_GO:0008152 metabolic process	-2.5	2.3	3.2	5924	23	1232	11	0.89	0.27	850658|851762|851771|851962|853167|853327|855586|855616|855841|856106|856146	RTT109|SAS4|RVB1|EAF1|GCN5|ASF1|EAF7|YAF9|RVB2|HAT1|ARP7	-1.8
upreg_Rapa_Treated_72hr (b)	GO Biological Processes	19	GO:0030261	chromosome condensation	19_GO:0009987 cellular process	-2.5	2.4	3.2	5924	20	1232	10	0.81	0.26	850447|850584|850589|850775|850977|851688|851761|851925|853880|855099	CSM1|ECO1|SMC2|SMC4|YCS4|FOB1|SCC2|YCG1|TOF2|PDS5	-1.8
upreg_Rapa_Treated_72hr (b)	KEGG Pathway	24	sce03430	Mismatch repair - Saccharomyces cerevisiae (budding yeast)		-2.5	2.4	3.2	5924	20	1232	10	0.81	0.26	850454|851391|851456|852385|853500|854059|854063|854392|855203|855642	MSH3|CDC9|POL3|POL30|POL32|RFC4|MSH2|RFC1|MLH1|PMS1	-1.8
upreg_Rapa_Treated_72hr (b)	GO Biological Processes	19	GO:0036388	pre-replicative complex assembly	19_GO:0008152 metabolic process	-2.5	2.4	3.2	5924	20	1232	10	0.81	0.26	850656|850688|850980|852258|852352|852501|855539|856291|856485|856604	ORC3|NOC3|MCM5|MCM2|ORC2|MCM7|IPI3|ORC4|IPI1|RIX1	-1.8
upreg_Rapa_Treated_72hr (b)	GO Biological Processes	19	GO:0070727	cellular macromolecule localization	19_GO:0051179 localization	-2.4	1.2	2.8	5924	773	1232	190	15	1	850431|850447|850450|850456|850551|850552|850612|850621|850728|850772|850773|850810|850840|850868|850878|850944|850966|850999|851112|851120|851142|851197|851204|851209|851223|851320|851332|851335|851373|851410|851441|851451|851497|851501|851520|851532|851657|851659|851681|851685|851686|851688|851708|851719|851737|851739|851742|851748|851761|851841|851886|851893|851916|851953|851957|851978|852023|852035|852079|852106|852170|852372|852388|852394|852398|852427|852428|852462|852469|852528|852578|852591|852610|852618|852666|852712|852779|852782|852864|852868|852960|853010|853016|853017|853056|853114|853154|853160|853177|853218|853223|853226|853233|853266|853283|853334|853359|853410|853499|853554|853600|853603|853639|853692|853702|853737|853808|853818|853880|853890|853898|853906|853953|853957|853968|853970|854092|854142|854211|854261|854268|854276|854373|854408|854428|854440|854477|854541|854657|854718|854742|854815|854866|854868|854876|854904|854907|854949|854977|854992|855041|855066|855082|855089|855101|855221|855237|855252|855258|855275|855356|855412|855420|855492|855555|855602|855678|855687|855717|855760|855787|855803|855820|855825|855833|855891|855945|855950|855983|856035|856036|856040|856062|856168|856243|856395|856408|856418|856430|856431|856478|856647|856723|856727|856842|856846|856849|856865|856876|856901	SED4|CSM1|ABP1|CDC50|LOC1|NIC96|RET2|ENT4|RIC1|EMP70|RAX2|SRN2|PEP3|APS1|VTA1|GPN3|YPT6|SEC72|VPS33|SEI1|ATG17|MTW1|MYO4|LTE1|MDM10|GLE1|SEC31|ARF1|SHS1|COP1|NUP84|MSS2|SYO1|USO1|SIR2|ARP2|TVP23|SSS1|SPO71|TMN2|TRS85|FOB1|FIN1|DOP1|SAC3|ACL4|SEC1|SEC7|SCC2|CHL4|SRP101|BFR2|MCM21|SBE2|SPC110|VPS74|ERD1|SNX41|TLG1|VPS3|SEA4|SEC18|TIM12|VPS15|EXO84|SHE3|CCZ1|ARL1|SEC66|MCX1|RIF1|APM3|KAP114|SEC15|CHC1|YRB30|LSG1|SRM1|GET1|KAP122|ART5|DAM1|NUP57|COG2|RSR1|ELP2|PEX21|SDA1|APL6|OPT1|LAA1|RCY1|VTH2|RFA3|FAR1|GZF3|EXO70|NUP192|NUP85|BUD4|TIM8|IML1|MIA40|PIR1|SRP102|SRP21|NUP120|ELM1|TOF2|VPS51|BCH2|DID2|VPS501|NUP133|PTR2|MLP1|APM4|TLG2|DBP5|ARF3|RAS1|INP53|BFR1|KIN4|SEC63|PNT1|RAX1|VTS1|MLP2|ICE2|SEC6|INP51|SEC65|NUP188|VPS9|COG8|COS3|SPC2|NDC1|PPZ1|PEX12|NUP116|SAM37|UBX4|VPS20|SSO2|VTI1|EFR3|TRS130|RNA1|PSE1|YPT11|MON2|URE2|BNI5|TOM70|SFB2|COG6|PBI2|SEC12|BRE5|YNR066C|BBP1|ATG41|SRP68|SRP72|AIM44|RAD53|VPS30|MUK1|BTS1|VPS28|VPS16|SEC8|YLH47|TIM10|MIP6|MYO1|NEL1|BRL1|IRE1|NPR2|NUG1|NTF2|NUP157|KAP123|TMN3|VFA1|GDI1|COG3	-1.8
upreg_Rapa_Treated_72hr (b)	GO Biological Processes	19	GO:0032042	mitochondrial DNA metabolic process	19_GO:0008152 metabolic process	-2.4	3.2	3.4	5924	9	1232	6	0.49	0.2	850395|851500|854058|854508|856078|856520	RIM1|RAD59|HMI1|MIP1|SUV3|MSH1	-1.8
upreg_Rapa_Treated_72hr (b)	GO Biological Processes	19	GO:0099022	vesicle tethering	19_GO:0051179 localization	-2.4	3.2	3.4	5924	9	1232	6	0.49	0.2	850840|851112|852618|853359|856062|856168	PEP3|VPS33|SEC15|EXO70|VPS16|SEC8	-1.8
upreg_Rapa_Treated_72hr (b)	GO Biological Processes	19	GO:0016570	histone modification	19_GO:0008152 metabolic process	-2.4	1.8	3	5924	54	1232	20	1.6	0.36	850658|851136|851762|851771|851889|851962|852050|852472|852582|853167|853327|854020|855586|855616|855841|855938|856106|856146|856181|856309	RTT109|CDC73|SAS4|RVB1|HDA2|EAF1|DOT1|SWD3|PAF1|GCN5|ASF1|CTR9|EAF7|YAF9|RVB2|SET6|HAT1|ARP7|HOS1|HDA3	-1.7
upreg_Rapa_Treated_72hr (b)	Reactome Gene Sets	6	R-SCE-69481	G2/M Checkpoints		-2.4	2.1	3	5924	30	1232	13	1.1	0.29	850297|850656|850793|850980|851623|852258|852352|852501|854059|854656|855950|856291|856920	MRC1|ORC3|CDC45|MCM5|DBF4|MCM2|ORC2|MCM7|RFC4|MCM10|RAD53|ORC4|RAD24	-1.7
upreg_Rapa_Treated_72hr (b)	KEGG Pathway	24	sce03013	Nucleocytoplasmic transport - Saccharomyces cerevisiae (budding yeast)		-2.4	1.7	2.9	5924	65	1232	23	1.9	0.39	850552|851320|851441|851584|852610|852963|853016|853410|853499|853630|853808|853957|853970|854211|854657|854868|854977|855066|855155|855275|855356|856842|856846	NIC96|GLE1|NUP84|FAL1|KAP114|UPF3|NUP57|NUP192|NUP85|LOS1|NUP120|NUP133|MLP1|DBP5|MLP2|NUP188|NDC1|NUP116|STO1|RNA1|PSE1|NUP157|KAP123	-1.7
upreg_Rapa_Treated_72hr (b)	GO Biological Processes	19	GO:0016482	cytosolic transport	19_GO:0051179 localization	-2.4	1.7	2.9	5924	65	1232	23	1.9	0.39	850456|850728|850840|850966|851719|851923|852016|852035|852193|852666|853223|853226|853233|853890|853953|854876|855237|855258|855420|855803|855983|856035|856062	CDC50|RIC1|PEP3|YPT6|DOP1|PEP7|TRS120|SNX41|BOI1|CHC1|LAA1|RCY1|VTH2|VPS51|VPS501|VPS9|VTI1|TRS130|MON2|YNR066C|VPS30|MUK1|VPS16	-1.7
upreg_Rapa_Treated_72hr (b)	GO Biological Processes	19	GO:0000910	cytokinesis	19_GO:0009987 cellular process	-2.3	1.6	2.9	5924	80	1232	27	2.2	0.42	850358|850773|851023|851024|851067|851373|851440|851776|852030|852326|853056|853554|853770|853818|854261|854294|854477|854647|854666|854668|855136|855645|855945|856318|856418|856507|856892	CDC10|RAX2|SPH1|CDC3|BUD8|SHS1|CYK3|REF2|HKR1|CHS2|RSR1|BUD4|BUD2|ELM1|ARF3|RGA1|RAX1|BNR1|AXL2|TPM2|MYO5|TPM1|AIM44|MLC2|MYO1|CDC12|PEA2	-1.7
upreg_Rapa_Treated_72hr (b)	GO Biological Processes	19	GO:0008104	protein localization	19_GO:0051179 localization	-2.3	1.2	2.7	5924	755	1232	185	15	1	850431|850447|850450|850456|850552|850612|850621|850728|850772|850773|850810|850840|850868|850878|850944|850966|850999|851112|851120|851142|851197|851209|851223|851320|851332|851335|851373|851410|851441|851451|851497|851501|851532|851657|851659|851681|851685|851686|851688|851708|851719|851737|851739|851742|851748|851761|851841|851886|851893|851916|851953|851957|851978|852023|852035|852079|852106|852170|852372|852388|852394|852398|852428|852462|852469|852528|852578|852591|852610|852618|852666|852712|852779|852782|852864|852868|852960|853010|853016|853017|853056|853114|853154|853160|853177|853218|853223|853226|853233|853266|853283|853334|853359|853410|853499|853554|853600|853603|853639|853692|853702|853737|853808|853818|853880|853890|853898|853906|853953|853957|853968|853970|854092|854142|854211|854261|854268|854276|854373|854408|854428|854440|854477|854541|854657|854718|854742|854815|854866|854868|854876|854904|854907|854949|854977|854992|855041|855066|855082|855089|855101|855221|855237|855252|855258|855275|855356|855412|855420|855492|855555|855602|855678|855687|855717|855760|855787|855803|855820|855825|855833|855891|855945|855950|855983|856035|856036|856040|856062|856168|856243|856395|856418|856430|856431|856478|856647|856723|856727|856842|856846|856849|856865|856876|856901	SED4|CSM1|ABP1|CDC50|NIC96|RET2|ENT4|RIC1|EMP70|RAX2|SRN2|PEP3|APS1|VTA1|GPN3|YPT6|SEC72|VPS33|SEI1|ATG17|MTW1|LTE1|MDM10|GLE1|SEC31|ARF1|SHS1|COP1|NUP84|MSS2|SYO1|USO1|ARP2|TVP23|SSS1|SPO71|TMN2|TRS85|FOB1|FIN1|DOP1|SAC3|ACL4|SEC1|SEC7|SCC2|CHL4|SRP101|BFR2|MCM21|SBE2|SPC110|VPS74|ERD1|SNX41|TLG1|VPS3|SEA4|SEC18|TIM12|VPS15|EXO84|CCZ1|ARL1|SEC66|MCX1|RIF1|APM3|KAP114|SEC15|CHC1|YRB30|LSG1|SRM1|GET1|KAP122|ART5|DAM1|NUP57|COG2|RSR1|ELP2|PEX21|SDA1|APL6|OPT1|LAA1|RCY1|VTH2|RFA3|FAR1|GZF3|EXO70|NUP192|NUP85|BUD4|TIM8|IML1|MIA40|PIR1|SRP102|SRP21|NUP120|ELM1|TOF2|VPS51|BCH2|DID2|VPS501|NUP133|PTR2|MLP1|APM4|TLG2|DBP5|ARF3|RAS1|INP53|BFR1|KIN4|SEC63|PNT1|RAX1|VTS1|MLP2|ICE2|SEC6|INP51|SEC65|NUP188|VPS9|COG8|COS3|SPC2|NDC1|PPZ1|PEX12|NUP116|SAM37|UBX4|VPS20|SSO2|VTI1|EFR3|TRS130|RNA1|PSE1|YPT11|MON2|URE2|BNI5|TOM70|SFB2|COG6|PBI2|SEC12|BRE5|YNR066C|BBP1|ATG41|SRP68|SRP72|AIM44|RAD53|VPS30|MUK1|BTS1|VPS28|VPS16|SEC8|YLH47|TIM10|MYO1|NEL1|BRL1|IRE1|NPR2|NUG1|NTF2|NUP157|KAP123|TMN3|VFA1|GDI1|COG3	-1.7
upreg_Rapa_Treated_72hr (b)	Reactome Gene Sets	6	R-SCE-429914	Deadenylation-dependent mRNA decay		-2.3	2.1	3	5924	27	1232	12	0.97	0.28	850401|850440|851447|851874|852659|853062|853959|854016|854138|855605|856319|856848	RRP43|PAT1|RRP42|RRP45|SKI8|MTR3|HBS1|DCP1|DIS3|DCP2|SKI3|LSM4	-1.7
upreg_Rapa_Treated_72hr (b)	GO Biological Processes	19	GO:0000070	mitotic sister chromatid segregation	19_GO:0009987 cellular process	-2.3	1.8	2.9	5924	51	1232	19	1.5	0.35	850328|850506|850540|850584|850589|850775|850909|850977|851197|851708|851761|851925|851957|852794|853010|853773|854827|855099|856528	BIK1|TUB2|SMC1|ECO1|SMC2|SMC4|TUB4|YCS4|MTW1|FIN1|SCC2|YCG1|SPC110|MAD1|DAM1|MIF2|DSN1|PDS5|YHR127W	-1.7
upreg_Rapa_Treated_72hr (b)	GO Biological Processes	19	GO:0000731	DNA synthesis involved in DNA repair	19_GO:0050896 response to stimulus	-2.3	2.3	3	5924	21	1232	10	0.81	0.26	850430|852385|853500|854667|854941|854942|855503|855621|856305|856536	RAD18|POL30|POL32|REV7|PIF1|OGG1|MGS1|POL1|DPB2|WSS1	-1.6
upreg_Rapa_Treated_72hr (b)	Reactome Gene Sets	6	R-SCE-429958	mRNA decay by 3' to 5' exoribonuclease		-2.3	2.6	3.1	5924	15	1232	8	0.65	0.23	850401|851447|851874|852659|853062|853959|854138|856319	RRP43|RRP42|RRP45|SKI8|MTR3|HBS1|DIS3|SKI3	-1.6
upreg_Rapa_Treated_72hr (b)	GO Biological Processes	19	GO:0006534	cysteine metabolic process	19_GO:0008152 metabolic process	-2.3	2.6	3.1	5924	15	1232	8	0.65	0.23	850616|850668|851010|851221|853059|853869|854834|856296	IRC7|HSU1|MET17|CYS3|CYS4|MET14|MET28|MET16	-1.6
upreg_Rapa_Treated_72hr (b)	GO Biological Processes	19	GO:0034085	establishment of sister chromatid cohesion	19_GO:0009987 cellular process	-2.3	2.4	3.1	5924	18	1232	9	0.73	0.24	850584|851761|851841|851916|852385|852809|853599|855067|856099	ECO1|SCC2|CHL4|MCM21|POL30|AFT1|MCM22|CSM3|CHL1	-1.6
upreg_Rapa_Treated_72hr (b)	GO Biological Processes	19	GO:0051648	vesicle localization	19_GO:0051179 localization	-2.3	2.4	3.1	5924	18	1232	9	0.73	0.24	850840|851112|851204|852618|853359|854443|855136|856062|856168	PEP3|VPS33|MYO4|SEC15|EXO70|PAC1|MYO5|VPS16|SEC8	-1.6
upreg_Rapa_Treated_72hr (b)	GO Biological Processes	19	GO:0051650	establishment of vesicle localization	19_GO:0051179 localization	-2.3	2.4	3.1	5924	18	1232	9	0.73	0.24	850840|851112|851204|852618|853359|854443|855136|856062|856168	PEP3|VPS33|MYO4|SEC15|EXO70|PAC1|MYO5|VPS16|SEC8	-1.6
upreg_Rapa_Treated_72hr (b)	GO Biological Processes	19	GO:0015931	nucleobase-containing compound transport	19_GO:0051179 localization	-2.3	1.4	2.7	5924	180	1232	52	4.2	0.57	850551|850552|850810|851204|851320|851329|851441|851716|851737|852238|852322|852427|852491|852610|852782|852982|853016|853029|853128|853410|853499|853546|853587|853630|853666|853808|853957|853970|854211|854338|854657|854771|854811|854821|854864|854868|854940|854970|854977|854982|855066|855101|855155|855275|855316|855356|855875|856040|856431|856603|856842|856846	LOC1|NIC96|SRN2|MYO4|GLE1|GGC1|NUP84|HPR1|SAC3|FUI1|HMT1|SHE3|RIM2|KAP114|SRM1|UTP22|NUP57|UTP8|RPS0A|NUP192|NUP85|YJR084W|RPS5|LOS1|YRA2|NUP120|NUP133|MLP1|DBP5|RPS28A|MLP2|APQ12|YIA6|IST3|PML39|NUP188|MFT1|YMD8|NDC1|RPS18B|NUP116|VPS20|STO1|RNA1|ZDS1|PSE1|NEW1|VPS28|BRL1|UTP9|NUP157|KAP123	-1.6
upreg_Rapa_Treated_72hr (b)	Reactome Gene Sets	6	R-SCE-5358508	Mismatch Repair		-2.3	3.4	3.3	5924	7	1232	5	0.41	0.18	851391|852385|854063|855203|855642	CDC9|POL30|MSH2|MLH1|PMS1	-1.6
upreg_Rapa_Treated_72hr (b)	GO Biological Processes	19	GO:0031120	snRNA pseudouridine synthesis	19_GO:0008152 metabolic process	-2.3	3.4	3.3	5924	7	1232	5	0.41	0.18	850872|851319|854417|855889|856489	CBF5|NHP2|PUS7|PUS1|GAR1	-1.6
upreg_Rapa_Treated_72hr (b)	Reactome Gene Sets	6	R-SCE-5358565	Mismatch repair (MMR) directed by MSH2:MSH6 (MutSalpha)		-2.3	3.4	3.3	5924	7	1232	5	0.41	0.18	851391|852385|854063|855203|855642	CDC9|POL30|MSH2|MLH1|PMS1	-1.6
upreg_Rapa_Treated_72hr (b)	GO Biological Processes	19	GO:0000226	microtubule cytoskeleton organization	19_GO:0009987 cellular process	-2.2	1.6	2.8	5924	85	1232	28	2.3	0.42	850328|850429|850506|850585|850734|850909|851180|851250|851708|851957|853534|853773|854443|854531|854657|854977|855013|855339|855496|855533|855597|855820|855892|855929|855979|856528|856530|856577	BIK1|HCM1|TUB2|CDC14|STU2|TUB4|NBP1|SPC72|FIN1|SPC110|LIA1|MIF2|PAC1|CIN1|MLP2|NDC1|CDC5|JNM1|CNM67|KAR1|SPC98|BBP1|IPL1|NIP100|SPC29|YHR127W|ARP1|SPC97	-1.6
upreg_Rapa_Treated_72hr (b)	GO Biological Processes	19	GO:0006353	DNA-templated transcription termination	19_GO:0008152 metabolic process	-2.2	1.9	2.8	5924	38	1232	15	1.2	0.31	850983|851776|851814|852418|852547|852582|852607|852646|853060|853526|854020|854791|855499|855611|856911	YSH1|REF2|PCF11|GRS1|ISW1|PAF1|RTF1|RAI1|PTI1|RPA12|CTR9|RPB3|SSU72|DBP2|CHD1	-1.6
upreg_Rapa_Treated_72hr (b)	GO Biological Processes	19	GO:0043543	protein acylation	19_GO:0008152 metabolic process	-2.2	1.8	2.8	5924	45	1232	17	1.4	0.33	850383|850584|850658|850892|851762|851771|851962|853167|853327|854079|855586|855616|855841|856106|856146|856163|856404	MAK31|ECO1|RTT109|NMT1|SAS4|RVB1|EAF1|GCN5|ASF1|MDM20|EAF7|YAF9|RVB2|HAT1|ARP7|MAK3|ARD1	-1.6
upreg_Rapa_Treated_72hr (b)	GO Biological Processes	19	GO:0000956	nuclear-transcribed mRNA catabolic process	19_GO:0048519 negative regulation of biological process	-2.2	1.5	2.7	5924	109	1232	34	2.8	0.47	850401|850440|850827|850837|851077|851200|851447|851737|851874|852560|852646|852659|852918|852963|853062|853358|853553|853631|853959|853970|854016|854138|854541|854731|855155|855500|855605|855611|855716|855758|855902|856186|856319|856848	RRP43|PAT1|TIS11|RMP1|NMD4|POP5|RRP42|SAC3|RRP45|POP4|RAI1|SKI8|POP6|UPF3|MTR3|TRL1|JSN1|EAP1|HBS1|MLP1|DCP1|DIS3|VTS1|AIR1|STO1|POP1|DCP2|DBP2|PUB1|MPP6|YPL199C|NOT5|SKI3|LSM4	-1.6
upreg_Rapa_Treated_72hr (b)	GO Biological Processes	19	GO:0006402	mRNA catabolic process	19_GO:0048519 negative regulation of biological process	-2.2	1.5	2.7	5924	113	1232	35	2.8	0.47	850401|850440|850827|850837|851077|851200|851447|851737|851874|852560|852646|852659|852918|852963|853062|853221|853358|853553|853631|853959|853970|854016|854138|854541|854731|855155|855500|855605|855611|855716|855758|855902|856186|856319|856848	RRP43|PAT1|TIS11|RMP1|NMD4|POP5|RRP42|SAC3|RRP45|POP4|RAI1|SKI8|POP6|UPF3|MTR3|CBP1|TRL1|JSN1|EAP1|HBS1|MLP1|DCP1|DIS3|VTS1|AIR1|STO1|POP1|DCP2|DBP2|PUB1|MPP6|YPL199C|NOT5|SKI3|LSM4	-1.6
upreg_Rapa_Treated_72hr (b)	GO Biological Processes	19	GO:0048522	positive regulation of cellular process	19_GO:0048518 positive regulation of biological process	-2.2	1.2	2.6	5924	685	1232	168	14	0.98	850297|850303|850395|850401|850429|850440|850442|850450|850508|850511|850585|850598|850625|850650|850756|850879|850897|850907|850909|850996|851023|851136|851142|851195|851209|851214|851221|851302|851310|851441|851447|851486|851503|851623|851647|851665|851688|851708|851716|851724|851742|851756|851764|851776|851846|851874|851877|851903|851904|851924|851957|852007|852050|852059|852127|852170|852321|852322|852385|852394|852480|852535|852547|852555|852582|852592|852607|852794|852809|852819|852876|852931|852963|853010|853029|853056|853059|853062|853083|853160|853167|853260|853327|853334|853335|853347|853356|853358|853450|853499|853553|853556|853603|853631|853673|853719|853748|853808|853811|853854|853890|853893|853896|853938|853957|853958|853959|854016|854020|854047|854261|854294|854338|854353|854416|854423|854450|854453|854456|854541|854680|854841|854844|854931|854972|855013|855043|855118|855136|855200|855299|855316|855466|855485|855499|855514|855554|855605|855611|855704|855821|855873|855945|855977|855987|856069|856091|856118|856146|856161|856181|856183|856186|856297|856425|856484|856507|856524|856557|856593|856603|856647|856655|856743|856763|856769|856847|856904	MRC1|KAR4|RIM1|RRP43|HCM1|PAT1|SRB8|ABP1|MOB2|RIM15|CDC14|RSC8|RIX7|PSR1|PET309|SWI6|YKE2|CLB4|TUB4|GUF1|SPH1|CDC73|ATG17|RBG1|LTE1|FUN30|CYS3|WHI4|RRI1|NUP84|RRP42|AHK1|MBP1|DBF4|PPH3|RLI1|FOB1|FIN1|HPR1|SWI5|SEC1|NGG1|PLP1|REF2|YAP6|RRP45|GCN2|SRB7|GIC2|UTP4|SPC110|UTP5|DOT1|ADA2|SLF1|SEA4|EDS1|HMT1|POL30|VPS15|SMP1|DAD3|ISW1|SRB6|PAF1|SNF5|RTF1|MAD1|AFT1|DUO1|PMA1|KSS1|UPF3|DAM1|UTP8|RSR1|CYS4|MTR3|RBG2|SDA1|GCN5|PFD1|ASF1|GZF3|UTP10|SAP185|SIP4|TRL1|CTK2|NUP85|JSN1|IME1|IML1|EAP1|CBT1|HSK3|ABF1|NUP120|DEF1|PUT3|VPS51|RQT4|GCN3|OAF3|NUP133|DAD2|HBS1|DCP1|CTR9|NDJ1|ARF3|RGA1|RPS28A|LAS17|SSP2|APC5|CAF20|RFM1|PLP2|VTS1|STH1|DAL81|YVH1|ZDS2|CGI121|CDC5|TAP42|UTP15|MYO5|MSS11|PET111|ZDS1|GIS2|SIN4|SSU72|RIO2|SKO1|DCP2|DBP2|CRZ1|HFI1|CET1|AIM44|NAN1|HOS3|MET31|SWI1|SUT2|ARP7|TAH18|HOS1|MED1|NOT5|NUT2|SLT2|STE12|CDC12|NDT80|SPO12|KOG1|UTP9|NPR2|POL5|SRB4|GLN3|ACA1|SWI4|BUR6	-1.6
upreg_Rapa_Treated_72hr (b)	GO Biological Processes	19	GO:0018193	peptidyl-amino acid modification	19_GO:0008152 metabolic process	-2.2	1.4	2.7	5924	137	1232	41	3.3	0.51	850511|850584|850658|850835|850892|850991|851762|851771|851779|851844|851962|852050|852076|852077|852316|852322|852472|853167|853327|853489|853534|854079|854227|855568|855586|855616|855762|855841|855938|856041|856087|856106|856146|856163|856310|856346|856465|856509|856536|856695|856860	RIM15|ECO1|RTT109|DPH6|NMT1|NNT1|SAS4|RVB1|RKM2|RKM4|EAF1|DOT1|RMT2|PKH3|YPK3|HMT1|SWD3|GCN5|ASF1|CPR7|LIA1|MDM20|CKA2|YCK2|EAF7|YAF9|CPR8|RVB2|SET6|CWC27|ULP1|HAT1|ARP7|MAK3|AOS1|EFM1|DYS1|CTM1|WSS1|MMS21|YCK3	-1.6
upreg_Rapa_Treated_72hr (b)	GO Biological Processes	19	GO:0051649	establishment of localization in cell	19_GO:0051179 localization	-2.2	1.2	2.5	5924	775	1232	188	15	1	850328|850447|850456|850551|850552|850612|850625|850728|850772|850810|850840|850868|850878|850944|850966|850999|851112|851204|851207|851223|851320|851332|851335|851369|851410|851441|851451|851497|851501|851532|851659|851665|851678|851685|851686|851716|851719|851737|851739|851742|851748|851886|851923|851926|852016|852035|852079|852083|852106|852193|852287|852322|852372|852388|852394|852428|852462|852469|852528|852535|852556|852569|852591|852610|852618|852666|852779|852782|852794|852819|852868|852972|852982|853010|853016|853017|853029|853090|853128|853154|853160|853177|853223|853226|853233|853359|853365|853398|853445|853488|853499|853546|853587|853600|853630|853639|853666|853692|853702|853719|853737|853773|853808|853890|853906|853953|853957|853958|853967|853970|854047|854092|854142|854211|854261|854338|854391|854428|854440|854443|854469|854657|854718|854772|854821|854827|854844|854866|854868|854876|854904|854907|854940|854949|854977|854982|855041|855066|855082|855089|855101|855136|855155|855221|855237|855258|855275|855316|855339|855356|855412|855420|855512|855602|855637|855678|855687|855803|855825|855833|855875|855891|855892|855919|855929|855958|855983|856012|856035|856040|856062|856168|856243|856263|856395|856430|856488|856530|856603|856691|856723|856727|856842|856843|856846|856849|856865|856901	BIK1|CSM1|CDC50|LOC1|NIC96|RET2|RIX7|RIC1|EMP70|SRN2|PEP3|APS1|VTA1|GPN3|YPT6|SEC72|VPS33|MYO4|DRS2|MDM10|GLE1|SEC31|ARF1|SSB1|COP1|NUP84|MSS2|SYO1|USO1|ARP2|SSS1|RLI1|ARX1|TMN2|TRS85|HPR1|DOP1|SAC3|ACL4|SEC1|SEC7|SRP101|PEP7|YSP2|TRS120|SNX41|TLG1|TRS31|VPS3|BOI1|RER2|HMT1|SEC18|TIM12|VPS15|CCZ1|ARL1|SEC66|MCX1|DAD3|TRS20|REI1|APM3|KAP114|SEC15|CHC1|LSG1|SRM1|MAD1|DUO1|KAP122|SLX9|UTP22|DAM1|NUP57|COG2|UTP8|OKP1|RPS0A|PEX21|SDA1|APL6|LAA1|RCY1|VTH2|EXO70|SCP160|CHM7|NOP9|GEA1|NUP85|YJR084W|RPS5|TIM8|LOS1|MIA40|YRA2|PIR1|SRP102|HSK3|SRP21|MIF2|NUP120|VPS51|DID2|VPS501|NUP133|DAD2|SRP40|MLP1|NDJ1|APM4|TLG2|DBP5|ARF3|RPS28A|RUD3|SEC63|PNT1|PAC1|RRS1|MLP2|ICE2|TED1|IST3|DSN1|YVH1|SEC65|NUP188|VPS9|COG8|COS3|MFT1|SPC2|NDC1|RPS18B|PEX12|NUP116|SAM37|UBX4|VPS20|MYO5|STO1|SSO2|VTI1|TRS130|RNA1|ZDS1|JNM1|PSE1|YPT11|MON2|SSB2|TOM70|TCB2|SFB2|COG6|YNR066C|ATG41|SRP68|NEW1|SRP72|IPL1|RTT10|NIP100|KES1|VPS30|NOG1|MUK1|VPS28|VPS16|SEC8|YLH47|KAR3|TIM10|NEL1|RPF1|ARP1|UTP9|GEA2|NUG1|NTF2|NUP157|MAM1|KAP123|TMN3|VFA1|COG3	-1.6
upreg_Rapa_Treated_72hr (b)	GO Biological Processes	19	GO:0006275	regulation of DNA replication	19_GO:0050789 regulation of biological process	-2.2	1.7	2.8	5924	56	1232	20	1.6	0.36	850297|850395|850454|850980|851520|851623|851688|852258|852385|852501|852578|854063|854247|854453|855067|855448|855539|856485|856604|856911	MRC1|RIM1|MSH3|MCM5|SIR2|DBF4|FOB1|MCM2|POL30|MCM7|RIF1|MSH2|DIA2|RFM1|CSM3|TOF1|IPI3|IPI1|RIX1|CHD1	-1.6
upreg_Rapa_Treated_72hr (b)	GO Biological Processes	19	GO:0044786	cell cycle DNA replication	19_GO:0008152 metabolic process	-2.1	1.9	2.8	5924	35	1232	14	1.1	0.3	850656|850688|850793|850980|851391|851623|852258|852352|852501|855539|855621|856291|856485|856604	ORC3|NOC3|CDC45|MCM5|CDC9|DBF4|MCM2|ORC2|MCM7|IPI3|POL1|ORC4|IPI1|RIX1	-1.6
upreg_Rapa_Treated_72hr (b)	GO Biological Processes	19	GO:0033260	nuclear DNA replication	19_GO:0008152 metabolic process	-2.1	1.9	2.8	5924	35	1232	14	1.1	0.3	850656|850688|850793|850980|851391|851623|852258|852352|852501|855539|855621|856291|856485|856604	ORC3|NOC3|CDC45|MCM5|CDC9|DBF4|MCM2|ORC2|MCM7|IPI3|POL1|ORC4|IPI1|RIX1	-1.6
upreg_Rapa_Treated_72hr (b)	Reactome Gene Sets	6	R-SCE-8939211	ESR-mediated signaling		-2.1	1.8	2.8	5924	42	1232	16	1.3	0.32	850429|850964|852322|852451|852810|852931|853023|853167|853334|853450|853489|854399|854791|855611|856317|856763	HCM1|LCB5|HMT1|RPB5|RPB9|KSS1|PPT1|GCN5|GZF3|CTK2|CPR7|RPB8|RPB3|DBP2|RPO26|GLN3	-1.5
upreg_Rapa_Treated_72hr (b)	Reactome Gene Sets	6	R-SCE-69091	Polymerase switching		-2.1	2.9	3.1	5924	10	1232	6	0.49	0.2	852245|852385|854059|854392|854825|855621	POL12|POL30|RFC4|RFC1|PRI1|POL1	-1.5
upreg_Rapa_Treated_72hr (b)	GO Biological Processes	19	GO:0007020	microtubule nucleation	19_GO:0009987 cellular process	-2.1	2.9	3.1	5924	10	1232	6	0.49	0.2	850328|850734|850909|851250|855597|856577	BIK1|STU2|TUB4|SPC72|SPC98|SPC97	-1.5
upreg_Rapa_Treated_72hr (b)	GO Biological Processes	19	GO:0006273	lagging strand elongation	19_GO:0008152 metabolic process	-2.1	2.9	3.1	5924	10	1232	6	0.49	0.2	851391|852385|853500|854825|855503|855621	CDC9|POL30|POL32|PRI1|MGS1|POL1	-1.5
upreg_Rapa_Treated_72hr (b)	Reactome Gene Sets	6	R-SCE-69109	Leading Strand Synthesis		-2.1	2.9	3.1	5924	10	1232	6	0.49	0.2	852245|852385|854059|854392|854825|855621	POL12|POL30|RFC4|RFC1|PRI1|POL1	-1.5
upreg_Rapa_Treated_72hr (b)	GO Biological Processes	19	GO:0043207	response to external biotic stimulus	19_GO:0050896 response to stimulus	-2.1	3.8	3.3	5924	5	1232	4	0.32	0.16	852659|853187|853222|856319	SKI8|SLH1|NUC1|SKI3	-1.5
upreg_Rapa_Treated_72hr (b)	GO Biological Processes	19	GO:0036498	IRE1-mediated unfolded protein response	19_GO:0050896 response to stimulus	-2.1	3.8	3.3	5924	5	1232	4	0.32	0.16	853358|854017|856425|856478	TRL1|SPT20|SLT2|IRE1	-1.5
upreg_Rapa_Treated_72hr (b)	GO Biological Processes	19	GO:0051707	response to other organism	19_GO:0044419 biological process involved in interspecies interaction between organisms	-2.1	3.8	3.3	5924	5	1232	4	0.32	0.16	852659|853187|853222|856319	SKI8|SLH1|NUC1|SKI3	-1.5
upreg_Rapa_Treated_72hr (b)	GO Biological Processes	19	GO:0044419	biological process involved in interspecies interaction between organisms	19_GO:0044419 biological process involved in interspecies interaction between organisms	-2.1	3.8	3.3	5924	5	1232	4	0.32	0.16	852659|853187|853222|856319	SKI8|SLH1|NUC1|SKI3	-1.5
upreg_Rapa_Treated_72hr (b)	GO Biological Processes	19	GO:0006952	defense response	19_GO:0050896 response to stimulus	-2.1	3.8	3.3	5924	5	1232	4	0.32	0.16	852659|853187|853222|856319	SKI8|SLH1|NUC1|SKI3	-1.5
upreg_Rapa_Treated_72hr (b)	GO Biological Processes	19	GO:0098542	defense response to other organism	19_GO:0044419 biological process involved in interspecies interaction between organisms	-2.1	3.8	3.3	5924	5	1232	4	0.32	0.16	852659|853187|853222|856319	SKI8|SLH1|NUC1|SKI3	-1.5
upreg_Rapa_Treated_72hr (b)	GO Biological Processes	19	GO:0009615	response to virus	19_GO:0044419 biological process involved in interspecies interaction between organisms	-2.1	3.8	3.3	5924	5	1232	4	0.32	0.16	852659|853187|853222|856319	SKI8|SLH1|NUC1|SKI3	-1.5
upreg_Rapa_Treated_72hr (b)	GO Biological Processes	19	GO:0072417	response to spindle checkpoint signaling	19_GO:0050896 response to stimulus	-2.1	3.8	3.3	5924	5	1232	4	0.32	0.16	852794|853970|854657|855892	MAD1|MLP1|MLP2|IPL1	-1.5
upreg_Rapa_Treated_72hr (b)	GO Biological Processes	19	GO:0051607	defense response to virus	19_GO:0044419 biological process involved in interspecies interaction between organisms	-2.1	3.8	3.3	5924	5	1232	4	0.32	0.16	852659|853187|853222|856319	SKI8|SLH1|NUC1|SKI3	-1.5
upreg_Rapa_Treated_72hr (b)	GO Biological Processes	19	GO:0140546	defense response to symbiont	19_GO:0044419 biological process involved in interspecies interaction between organisms	-2.1	3.8	3.3	5924	5	1232	4	0.32	0.16	852659|853187|853222|856319	SKI8|SLH1|NUC1|SKI3	-1.5
upreg_Rapa_Treated_72hr (b)	GO Biological Processes	19	GO:0034655	nucleobase-containing compound catabolic process	19_GO:0008152 metabolic process	-2.1	1.4	2.6	5924	171	1232	49	4	0.56	850401|850440|850827|850837|850847|851077|851200|851447|851456|851737|851874|851899|852560|852646|852659|852918|852963|853062|853188|853221|853222|853358|853400|853500|853532|853553|853631|853747|853959|853970|854016|854138|854508|854541|854645|854731|855155|855500|855605|855611|855716|855758|855902|856078|856186|856293|856319|856766|856848	RRP43|PAT1|TIS11|RMP1|RNH203|NMD4|POP5|RRP42|POL3|SAC3|RRP45|HNT2|POP4|RAI1|SKI8|POP6|UPF3|MTR3|EFG1|CBP1|NUC1|TRL1|RTT101|POL32|HAM1|JSN1|EAP1|RAD27|HBS1|MLP1|DCP1|DIS3|MIP1|VTS1|SMU2|AIR1|STO1|POP1|DCP2|DBP2|PUB1|MPP6|YPL199C|SUV3|NOT5|MMS1|SKI3|SAH1|LSM4	-1.5
upreg_Rapa_Treated_72hr (b)	GO Biological Processes	19	GO:0042797	tRNA transcription by RNA polymerase III	19_GO:0008152 metabolic process	-2.1	2.3	2.9	5924	19	1232	9	0.73	0.24	851404|852451|853442|853713|854382|854399|855609|856226|856317	RPC53|RPB5|RPC17|RPC25|RET1|RPB8|RPC19|RPC40|RPO26	-1.5
upreg_Rapa_Treated_72hr (b)	GO Biological Processes	19	GO:0009304	tRNA transcription	19_GO:0008152 metabolic process	-2.1	2.3	2.9	5924	19	1232	9	0.73	0.24	851404|852451|853442|853713|854382|854399|855609|856226|856317	RPC53|RPB5|RPC17|RPC25|RET1|RPB8|RPC19|RPC40|RPO26	-1.5
upreg_Rapa_Treated_72hr (b)	GO Biological Processes	19	GO:0034087	establishment of mitotic sister chromatid cohesion	19_GO:0009987 cellular process	-2.1	2.4	2.9	5924	16	1232	8	0.65	0.23	850584|851761|851841|851916|852385|852809|853599|855067	ECO1|SCC2|CHL4|MCM21|POL30|AFT1|MCM22|CSM3	-1.5
upreg_Rapa_Treated_72hr (b)	GO Biological Processes	19	GO:0140029	exocytic process	19_GO:0051179 localization	-2.1	2.4	2.9	5924	16	1232	8	0.65	0.23	850840|851742|851923|852193|852398|852618|853359|856168	PEP3|SEC1|PEP7|BOI1|EXO84|SEC15|EXO70|SEC8	-1.5
upreg_Rapa_Treated_72hr (b)	Reactome Gene Sets	6	R-SCE-450513	Tristetraprolin (TTP, ZFP36) binds and destabilizes mRNA		-2.1	2.4	2.9	5924	16	1232	8	0.65	0.23	850401|850827|851447|851874|853062|854016|854138|855605	RRP43|TIS11|RRP42|RRP45|MTR3|DCP1|DIS3|DCP2	-1.5
upreg_Rapa_Treated_72hr (b)	GO Biological Processes	19	GO:0019419	sulfate reduction	19_GO:0008152 metabolic process	-2	4.8	3.4	5924	3	1232	3	0.24	0.14	853466|853869|856296	MET3|MET14|MET16	-1.5
upreg_Rapa_Treated_72hr (b)	GO Biological Processes	19	GO:0006264	mitochondrial DNA replication	19_GO:0008152 metabolic process	-2	4.8	3.4	5924	3	1232	3	0.24	0.14	850395|854508|856078	RIM1|MIP1|SUV3	-1.5
upreg_Rapa_Treated_72hr (b)	GO Biological Processes	19	GO:0090522	vesicle tethering involved in exocytosis	19_GO:0051179 localization	-2	4.8	3.4	5924	3	1232	3	0.24	0.14	852618|853359|856168	SEC15|EXO70|SEC8	-1.5
upreg_Rapa_Treated_72hr (b)	GO Biological Processes	19	GO:0019379	sulfate assimilation, phosphoadenylyl sulfate reduction by phosphoadenylyl-sulfate reductase (thioredoxin)	19_GO:0008152 metabolic process	-2	4.8	3.4	5924	3	1232	3	0.24	0.14	853466|853869|856296	MET3|MET14|MET16	-1.5
upreg_Rapa_Treated_72hr (b)	GO Biological Processes	19	GO:0090068	positive regulation of cell cycle process	19_GO:0048518 positive regulation of biological process	-2	1.6	2.6	5924	80	1232	26	2.1	0.41	850511|850585|850879|850907|851209|851623|851647|851708|851776|852535|852794|852819|852931|853010|853059|853160|853719|853958|854047|854423|854931|855013|855316|855945|856425|856557	RIM15|CDC14|SWI6|CLB4|LTE1|DBF4|PPH3|FIN1|REF2|DAD3|MAD1|DUO1|KSS1|DAM1|CYS4|SDA1|HSK3|DAD2|NDJ1|APC5|ZDS2|CDC5|ZDS1|AIM44|SLT2|SPO12	-1.5
upreg_Rapa_Treated_72hr (b)	Reactome Gene Sets	6	R-SCE-176187	Activation of ATR in response to replication stress		-2	2	2.7	5924	29	1232	12	0.97	0.28	850297|850656|850793|850980|851623|852258|852352|852501|854059|854656|856291|856920	MRC1|ORC3|CDC45|MCM5|DBF4|MCM2|ORC2|MCM7|RFC4|MCM10|ORC4|RAD24	-1.5
upreg_Rapa_Treated_72hr (b)	GO Biological Processes	19	GO:0000096	sulfur amino acid metabolic process	19_GO:0008152 metabolic process	-2	1.8	2.7	5924	43	1232	16	1.3	0.32	850616|850668|850877|851010|851221|851987|852378|852752|853059|853466|853481|853602|853869|853943|854834|856296	IRC7|HSU1|SAM1|MET17|CYS3|ARO10|MIS1|MET13|CYS4|MET3|MDE1|MET5|MET14|MET1|MET28|MET16	-1.5
upreg_Rapa_Treated_72hr (b)	GO Biological Processes	19	GO:0000725	recombinational repair	19_GO:0050896 response to stimulus	-2	1.5	2.6	5924	92	1232	29	2.4	0.43	850658|850793|850980|851071|851099|851500|851647|851761|851772|851975|852050|852059|852100|852258|852501|852529|852592|853266|853371|853500|854058|854123|854656|854941|855471|856293|856536|856695|856911	RTT109|CDC45|MCM5|RSC2|SMC6|RAD59|PPH3|SCC2|HST4|XRS2|DOT1|ADA2|SLD5|MCM2|MCM7|SLX1|SNF5|RFA3|SMC3|POL32|HMI1|SMC5|MCM10|PIF1|RAD50|MMS1|WSS1|MMS21|CHD1	-1.5
upreg_Rapa_Treated_72hr (b)	GO Biological Processes	19	GO:0010605	negative regulation of macromolecule metabolic process	19_GO:0048519 negative regulation of biological process	-2	1.2	2.4	5924	522	1232	130	11	0.88	850297|850401|850440|850442|850449|850454|850551|850585|850589|850656|850696|850762|850827|850837|850872|850977|850980|850983|850991|851077|851136|851200|851214|851302|851441|851447|851486|851520|851548|851688|851737|851762|851772|851776|851810|851846|851874|851877|851889|851903|851916|851925|852050|852059|852080|852322|852352|852385|852472|852501|852560|852578|852582|852607|852646|852659|852809|852918|852963|853060|853062|853221|853327|853334|853358|853365|853526|853553|853605|853631|853673|853748|853808|853851|853880|853938|853957|853959|853970|854016|854020|854063|854138|854143|854247|854384|854450|854453|854541|854656|854673|854731|854931|854941|855067|855155|855275|855316|855355|855448|855485|855492|855499|855500|855554|855605|855611|855616|855716|855717|855758|855861|855902|855926|855975|856069|856106|856118|856178|856183|856186|856291|856297|856309|856319|856484|856763|856848|856904|856911	MRC1|RRP43|PAT1|SRB8|YCR087C-A|MSH3|LOC1|CDC14|SMC2|ORC3|TEN1|RFU1|TIS11|RMP1|CBF5|YCS4|MCM5|YSH1|NNT1|NMD4|CDC73|POP5|FUN30|WHI4|NUP84|RRP42|AHK1|SIR2|NOP1|FOB1|SAC3|SAS4|HST4|REF2|HTB1|YAP6|RRP45|GCN2|HDA2|SRB7|MCM21|YCG1|DOT1|ADA2|SDC1|HMT1|ORC2|POL30|SWD3|MCM7|POP4|RIF1|PAF1|RTF1|RAI1|SKI8|AFT1|POP6|UPF3|PTI1|MTR3|CBP1|ASF1|GZF3|TRL1|SCP160|RPA12|JSN1|HIR3|EAP1|CBT1|ABF1|NUP120|SWD2|TOF2|OAF3|NUP133|HBS1|MLP1|DCP1|CTR9|MSH2|DIS3|ESC8|DIA2|NPT1|CAF20|RFM1|VTS1|MCM10|RPL16A|AIR1|ZDS2|PIF1|CSM3|STO1|RNA1|ZDS1|GAS1|TOF1|SIN4|URE2|SSU72|POP1|SKO1|DCP2|DBP2|YAF9|PUB1|PBI2|MPP6|ACM1|YPL199C|CUP9|TBF1|MET31|HAT1|SUT2|ROX1|MED1|NOT5|ORC4|NUT2|HDA3|SKI3|STE12|GLN3|LSM4|BUR6|CHD1	-1.5
