## Additional File 10 for "Systematic transcriptomics analysis of calorie restriction and rapamycin unveils their synergistic interaction in prolonging cellular lifespan": Evidence.csv

Gene	TotalEvidenceCounts	EvidenceHit:downreg_CR_Treated_72hr (a)	EvidenceHit:downreg_Combined_Treated_72hr (c)	EvidenceHit:downreg_Rapa_Treated_72hr (b)	EvidenceHit:upreg_CR_Treated_72hr (a)	EvidenceHit:upreg_Combined_Treated_72hr (c)	EvidenceHit:upreg_Rapa_Treated_72hr (b)	EvidenceGO:downreg_CR_Treated_72hr (a)	EvidenceGO:downreg_Combined_Treated_72hr (c)	EvidenceGO:downreg_Rapa_Treated_72hr (b)	EvidenceGO:upreg_CR_Treated_72hr (a)	EvidenceGO:upreg_Combined_Treated_72hr (c)	EvidenceGO:upreg_Rapa_Treated_72hr (b)	EvidencePPI:downreg_CR_Treated_72hr (a)	EvidencePPI:downreg_Combined_Treated_72hr (c)	EvidencePPI:downreg_Rapa_Treated_72hr (b)	EvidencePPI:upreg_CR_Treated_72hr (a)	EvidencePPI:upreg_Combined_Treated_72hr (c)	EvidencePPI:upreg_Rapa_Treated_72hr (b)
855661	9.0	1	1	1	0	0	0	1	1	1	0	0	0	1	1	1	0	0	0
851861	9.0	0	0	0	1	1	1	0	0	0	1	1	1	0	0	0	1	1	1
854844	9.0	0	0	0	1	1	1	0	0	0	1	1	1	0	0	0	1	1	1
854994	9.0	0	0	0	1	1	1	0	0	0	1	1	1	0	0	0	1	1	1
851766	9.0	1	1	1	0	0	0	1	1	1	0	0	0	1	1	1	0	0	0
855136	9.0	0	0	0	1	1	1	0	0	0	1	1	1	0	0	0	1	1	1
850325	9.0	0	0	0	1	1	1	0	0	0	1	1	1	0	0	0	1	1	1
856027	9.0	1	1	1	0	0	0	1	1	1	0	0	0	1	1	1	0	0	0
851143	9.0	0	0	0	1	1	1	0	0	0	1	1	1	0	0	0	1	1	1
854211	9.0	0	0	0	1	1	1	0	0	0	1	1	1	0	0	0	1	1	1
856307	9.0	0	0	0	1	1	1	0	0	0	1	1	1	0	0	0	1	1	1
853025	9.0	1	1	1	0	0	0	1	1	1	0	0	0	1	1	1	0	0	0
850888	9.0	1	1	1	0	0	0	1	1	1	0	0	0	1	1	1	0	0	0
851369	9.0	0	0	0	1	1	1	0	0	0	1	1	1	0	0	0	1	1	1
855619	9.0	1	1	1	0	0	0	1	1	1	0	0	0	1	1	1	0	0	0
851574	9.0	1	1	1	0	0	0	1	1	1	0	0	0	1	1	1	0	0	0
853371	9.0	0	0	0	1	1	1	0	0	0	1	1	1	0	0	0	1	1	1
850691	9.0	1	1	1	0	0	0	1	1	1	0	0	0	1	1	1	0	0	0
856613	9.0	1	1	1	0	0	0	1	1	1	0	0	0	1	1	1	0	0	0
856291	9.0	0	0	0	1	1	1	0	0	0	1	1	1	0	0	0	1	1	1
854384	9.0	0	0	0	1	1	1	0	0	0	1	1	1	0	0	0	1	1	1
851458	9.0	1	1	1	0	0	0	1	1	1	0	0	0	1	1	1	0	0	0
852495	9.0	1	1	1	0	0	0	1	1	1	0	0	0	1	1	1	0	0	0
851208	9.0	0	0	0	1	1	1	0	0	0	1	1	1	0	0	0	1	1	1
852079	9.0	0	0	0	1	1	1	0	0	0	1	1	1	0	0	0	1	1	1
853205	9.0	1	1	1	0	0	0	1	1	1	0	0	0	1	1	1	0	0	0
856862	9.0	1	1	1	0	0	0	1	1	1	0	0	0	1	1	1	0	0	0
853128	9.0	0	0	0	1	1	1	0	0	0	1	1	1	0	0	0	1	1	1
855373	9.0	1	1	1	0	0	0	1	1	1	0	0	0	1	1	1	0	0	0
851881	9.0	1	1	1	0	0	0	1	1	1	0	0	0	1	1	1	0	0	0
853855	9.0	0	0	0	1	1	1	0	0	0	1	1	1	0	0	0	1	1	1
851852	9.0	1	1	1	0	0	0	1	1	1	0	0	0	1	1	1	0	0	0
852928	9.0	1	1	1	0	0	0	1	1	1	0	0	0	1	1	1	0	0	0
854399	9.0	0	0	0	1	1	1	0	0	0	1	1	1	0	0	0	1	1	1
856797	9.0	1	1	1	0	0	0	1	1	1	0	0	0	1	1	1	0	0	0
852957	9.0	1	1	1	0	0	0	1	1	1	0	0	0	1	1	1	0	0	0
856892	9.0	0	0	0	1	1	1	0	0	0	1	1	1	0	0	0	1	1	1
853363	9.0	1	1	1	0	0	0	1	1	1	0	0	0	1	1	1	0	0	0
851112	9.0	0	0	0	1	1	1	0	0	0	1	1	1	0	0	0	1	1	1
853587	9.0	0	0	0	1	1	1	0	0	0	1	1	1	0	0	0	1	1	1
854111	9.0	1	1	1	0	0	0	1	1	1	0	0	0	1	1	1	0	0	0
854053	9.0	1	1	1	0	0	0	1	1	1	0	0	0	1	1	1	0	0	0
853450	9.0	0	0	0	1	1	1	0	0	0	1	1	1	0	0	0	1	1	1
853666	9.0	0	0	0	1	1	1	0	0	0	1	1	1	0	0	0	1	1	1
856490	9.0	1	1	1	0	0	0	1	1	1	0	0	0	1	1	1	0	0	0
852068	9.0	1	1	1	0	0	0	1	1	1	0	0	0	1	1	1	0	0	0
856424	9.0	1	1	1	0	0	0	1	1	1	0	0	0	1	1	1	0	0	0
854593	9.0	1	1	1	0	0	0	1	1	1	0	0	0	1	1	1	0	0	0
852905	9.0	1	1	1	0	0	0	1	1	1	0	0	0	1	1	1	0	0	0
854500	9.0	1	1	1	0	0	0	1	1	1	0	0	0	1	1	1	0	0	0
851962	9.0	0	0	0	1	1	1	0	0	0	1	1	1	0	0	0	1	1	1
855774	9.0	0	0	0	1	1	1	0	0	0	1	1	1	0	0	0	1	1	1
851105	9.0	1	1	1	0	0	0	1	1	1	0	0	0	1	1	1	0	0	0
855836	9.0	1	1	1	0	0	0	1	1	1	0	0	0	1	1	1	0	0	0
855983	9.0	0	0	0	1	1	1	0	0	0	1	1	1	0	0	0	1	1	1
855929	9.0	0	0	0	1	1	1	0	0	0	1	1	1	0	0	0	1	1	1
855977	9.0	0	0	0	1	1	1	0	0	0	1	1	1	0	0	0	1	1	1
850980	9.0	0	0	0	1	1	1	0	0	0	1	1	1	0	0	0	1	1	1
851665	9.0	0	0	0	1	1	1	0	0	0	1	1	1	0	0	0	1	1	1
854160	9.0	1	1	1	0	0	0	1	1	1	0	0	0	1	1	1	0	0	0
855500	9.0	0	0	0	1	1	1	0	0	0	1	1	1	0	0	0	1	1	1
855956	9.0	1	1	1	0	0	0	1	1	1	0	0	0	1	1	1	0	0	0
851024	9.0	0	0	0	1	1	1	0	0	0	1	1	1	0	0	0	1	1	1
853262	9.0	0	0	0	1	1	1	0	0	0	1	1	1	0	0	0	1	1	1
851772	9.0	0	0	0	1	1	1	0	0	0	1	1	1	0	0	0	1	1	1
856884	9.0	1	1	1	0	0	0	1	1	1	0	0	0	1	1	1	0	0	0
851071	9.0	0	0	0	1	1	1	0	0	0	1	1	1	0	0	0	1	1	1
851742	9.0	0	0	0	1	1	1	0	0	0	1	1	1	0	0	0	1	1	1
853953	9.0	0	0	0	1	1	1	0	0	0	1	1	1	0	0	0	1	1	1
853293	9.0	0	0	0	1	1	1	0	0	0	1	1	1	0	0	0	1	1	1
855810	9.0	1	1	1	0	0	0	1	1	1	0	0	0	1	1	1	0	0	0
855284	9.0	1	1	1	0	0	0	1	1	1	0	0	0	1	1	1	0	0	0
851454	9.0	0	0	0	1	1	1	0	0	0	1	1	1	0	0	0	1	1	1
851433	9.0	1	1	1	0	0	0	1	1	1	0	0	0	1	1	1	0	0	0
853859	9.0	1	1	1	0	0	0	1	1	1	0	0	0	1	1	1	0	0	0
853341	9.0	1	1	1	0	0	0	1	1	1	0	0	0	1	1	1	0	0	0
854582	9.0	1	1	1	0	0	0	1	1	1	0	0	0	1	1	1	0	0	0
852423	9.0	1	1	1	0	0	0	1	1	1	0	0	0	1	1	1	0	0	0
851925	9.0	0	0	0	1	1	1	0	0	0	1	1	1	0	0	0	1	1	1
850914	9.0	1	1	1	0	0	0	1	1	1	0	0	0	1	1	1	0	0	0
850747	9.0	1	1	1	0	0	0	1	1	1	0	0	0	1	1	1	0	0	0
853706	9.0	1	1	1	0	0	0	1	1	1	0	0	0	1	1	1	0	0	0
854710	9.0	1	1	1	0	0	0	1	1	1	0	0	0	1	1	1	0	0	0
853327	9.0	0	0	0	1	1	1	0	0	0	1	1	1	0	0	0	1	1	1
851631	9.0	1	1	1	0	0	0	1	1	1	0	0	0	1	1	1	0	0	0
854573	9.0	1	1	1	0	0	0	1	1	1	0	0	0	1	1	1	0	0	0
855087	9.0	0	0	0	1	1	1	0	0	0	1	1	1	0	0	0	1	1	1
853123	9.0	1	1	1	0	0	0	1	1	1	0	0	0	1	1	1	0	0	0
851450	9.0	1	1	1	0	0	0	1	1	1	0	0	0	1	1	1	0	0	0
851908	9.0	1	1	1	0	0	0	1	1	1	0	0	0	1	1	1	0	0	0
855503	9.0	0	0	0	1	1	1	0	0	0	1	1	1	0	0	0	1	1	1
855790	9.0	0	0	0	1	1	1	0	0	0	1	1	1	0	0	0	1	1	1
853068	9.0	1	1	1	0	0	0	1	1	1	0	0	0	1	1	1	0	0	0
854231	9.0	1	1	1	0	0	0	1	1	1	0	0	0	1	1	1	0	0	0
850304	9.0	0	0	0	1	1	1	0	0	0	1	1	1	0	0	0	1	1	1
856836	9.0	1	1	1	0	0	0	1	1	1	0	0	0	1	1	1	0	0	0
854708	9.0	1	1	1	0	0	0	1	1	1	0	0	0	1	1	1	0	0	0
851245	9.0	1	1	1	0	0	0	1	1	1	0	0	0	1	1	1	0	0	0
854553	9.0	1	1	1	0	0	0	1	1	1	0	0	0	1	1	1	0	0	0
851492	9.0	1	1	1	0	0	0	1	1	1	0	0	0	1	1	1	0	0	0
855066	9.0	0	0	0	1	1	1	0	0	0	1	1	1	0	0	0	1	1	1
851888	9.0	1	1	1	0	0	0	1	1	1	0	0	0	1	1	1	0	0	0
854088	9.0	0	0	0	1	1	1	0	0	0	1	1	1	0	0	0	1	1	1
851403	9.0	0	0	0	1	1	1	0	0	0	1	1	1	0	0	0	1	1	1
856843	9.0	0	0	0	1	1	1	0	0	0	1	1	1	0	0	0	1	1	1
855361	9.0	1	1	1	0	0	0	1	1	1	0	0	0	1	1	1	0	0	0
850322	9.0	1	1	1	0	0	0	1	1	1	0	0	0	1	1	1	0	0	0
850872	9.0	0	0	0	1	1	1	0	0	0	1	1	1	0	0	0	1	1	1
851200	9.0	0	0	0	1	1	1	0	0	0	1	1	1	0	0	0	1	1	1
856820	9.0	0	0	0	1	1	1	0	0	0	1	1	1	0	0	0	1	1	1
854530	9.0	0	0	0	1	1	1	0	0	0	1	1	1	0	0	0	1	1	1
855433	9.0	1	1	1	0	0	0	1	1	1	0	0	0	1	1	1	0	0	0
850366	9.0	1	1	1	0	0	0	1	1	1	0	0	0	1	1	1	0	0	0
850456	9.0	0	0	0	1	1	1	0	0	0	1	1	1	0	0	0	1	1	1
855014	9.0	1	1	1	0	0	0	1	1	1	0	0	0	1	1	1	0	0	0
852734	9.0	0	0	0	1	1	1	0	0	0	1	1	1	0	0	0	1	1	1
852007	9.0	0	0	0	1	1	1	0	0	0	1	1	1	0	0	0	1	1	1
855521	9.0	1	1	1	0	0	0	1	1	1	0	0	0	1	1	1	0	0	0
854954	9.0	1	1	1	0	0	0	1	1	1	0	0	0	1	1	1	0	0	0
856863	9.0	0	0	0	1	1	1	0	0	0	1	1	1	0	0	0	1	1	1
856309	9.0	0	0	0	1	1	1	0	0	0	1	1	1	0	0	0	1	1	1
856536	9.0	0	0	0	1	1	1	0	0	0	1	1	1	0	0	0	1	1	1
851525	9.0	0	0	0	1	1	1	0	0	0	1	1	1	0	0	0	1	1	1
850695	9.0	0	0	0	1	1	1	0	0	0	1	1	1	0	0	0	1	1	1
856208	9.0	1	1	1	0	0	0	1	1	1	0	0	0	1	1	1	0	0	0
855669	9.0	1	1	1	0	0	0	1	1	1	0	0	0	1	1	1	0	0	0
852503	9.0	1	1	1	0	0	0	1	1	1	0	0	0	1	1	1	0	0	0
853964	9.0	1	1	1	0	0	0	1	1	1	0	0	0	1	1	1	0	0	0
851431	9.0	1	1	1	0	0	0	1	1	1	0	0	0	1	1	1	0	0	0
856255	9.0	0	0	0	1	1	1	0	0	0	1	1	1	0	0	0	1	1	1
850532	9.0	1	1	1	0	0	0	1	1	1	0	0	0	1	1	1	0	0	0
852607	9.0	0	0	0	1	1	1	0	0	0	1	1	1	0	0	0	1	1	1
853957	9.0	0	0	0	1	1	1	0	0	0	1	1	1	0	0	0	1	1	1
853805	9.0	1	1	1	0	0	0	1	1	1	0	0	0	1	1	1	0	0	0
852947	9.0	0	0	0	1	1	1	0	0	0	1	1	1	0	0	0	1	1	1
852015	9.0	1	1	1	0	0	0	1	1	1	0	0	0	1	1	1	0	0	0
855316	9.0	0	0	0	1	1	1	0	0	0	1	1	1	0	0	0	1	1	1
853940	9.0	1	1	1	0	0	0	1	1	1	0	0	0	1	1	1	0	0	0
850844	9.0	1	1	1	0	0	0	1	1	1	0	0	0	1	1	1	0	0	0
855975	9.0	0	0	0	1	1	1	0	0	0	1	1	1	0	0	0	1	1	1
850683	9.0	1	1	1	0	0	0	1	1	1	0	0	0	1	1	1	0	0	0
853377	9.0	1	1	1	0	0	0	1	1	1	0	0	0	1	1	1	0	0	0
851125	9.0	0	0	0	1	1	1	0	0	0	1	1	1	0	0	0	1	1	1
853769	9.0	1	1	1	0	0	0	1	1	1	0	0	0	1	1	1	0	0	0
855908	9.0	0	0	0	1	1	1	0	0	0	1	1	1	0	0	0	1	1	1
852793	9.0	1	1	1	0	0	0	1	1	1	0	0	0	1	1	1	0	0	0
856509	9.0	0	0	0	1	1	1	0	0	0	1	1	1	0	0	0	1	1	1
854940	9.0	0	0	0	1	1	1	0	0	0	1	1	1	0	0	0	1	1	1
851146	9.0	1	1	1	0	0	0	1	1	1	0	0	0	1	1	1	0	0	0
854725	9.0	1	1	1	0	0	0	1	1	1	0	0	0	1	1	1	0	0	0
856263	9.0	0	0	0	1	1	1	0	0	0	1	1	1	0	0	0	1	1	1
855448	9.0	0	0	0	1	1	1	0	0	0	1	1	1	0	0	0	1	1	1
854414	9.0	0	0	0	1	1	1	0	0	0	1	1	1	0	0	0	1	1	1
855155	9.0	0	0	0	1	1	1	0	0	0	1	1	1	0	0	0	1	1	1
854477	9.0	0	0	0	1	1	1	0	0	0	1	1	1	0	0	0	1	1	1
851584	9.0	0	0	0	1	1	1	0	0	0	1	1	1	0	0	0	1	1	1
850633	9.0	1	1	1	0	0	0	1	1	1	0	0	0	1	1	1	0	0	0
852016	9.0	0	0	0	1	1	1	0	0	0	1	1	1	0	0	0	1	1	1
853060	9.0	0	0	0	1	1	1	0	0	0	1	1	1	0	0	0	1	1	1
850447	9.0	0	0	0	1	1	1	0	0	0	1	1	1	0	0	0	1	1	1
854912	9.0	0	0	0	1	1	1	0	0	0	1	1	1	0	0	0	1	1	1
850585	9.0	0	0	0	1	1	1	0	0	0	1	1	1	0	0	0	1	1	1
851380	9.0	1	1	1	0	0	0	1	1	1	0	0	0	1	1	1	0	0	0
855621	9.0	0	0	0	1	1	1	0	0	0	1	1	1	0	0	0	1	1	1
854261	9.0	0	0	0	1	1	1	0	0	0	1	1	1	0	0	0	1	1	1
853890	9.0	0	0	0	1	1	1	0	0	0	1	1	1	0	0	0	1	1	1
852200	9.0	1	1	1	0	0	0	1	1	1	0	0	0	1	1	1	0	0	0
852397	9.0	1	1	1	0	0	0	1	1	1	0	0	0	1	1	1	0	0	0
850688	9.0	0	0	0	1	1	1	0	0	0	1	1	1	0	0	0	1	1	1
852757	9.0	0	0	0	1	1	1	0	0	0	1	1	1	0	0	0	1	1	1
854342	9.0	1	1	1	0	0	0	1	1	1	0	0	0	1	1	1	0	0	0
852427	9.0	0	0	0	1	1	1	0	0	0	1	1	1	0	0	0	1	1	1
853172	9.0	1	1	1	0	0	0	1	1	1	0	0	0	1	1	1	0	0	0
851761	9.0	0	0	0	1	1	1	0	0	0	1	1	1	0	0	0	1	1	1
854518	9.0	0	0	0	1	1	1	0	0	0	1	1	1	0	0	0	1	1	1
852033	9.0	1	1	1	0	0	0	1	1	1	0	0	0	1	1	1	0	0	0
855356	9.0	0	0	0	1	1	1	0	0	0	1	1	1	0	0	0	1	1	1
853536	9.0	1	1	1	0	0	0	1	1	1	0	0	0	1	1	1	0	0	0
853941	9.0	1	1	1	0	0	0	1	1	1	0	0	0	1	1	1	0	0	0
856467	9.0	0	0	0	1	1	1	0	0	0	1	1	1	0	0	0	1	1	1
855616	9.0	0	0	0	1	1	1	0	0	0	1	1	1	0	0	0	1	1	1
853335	9.0	0	0	0	1	1	1	0	0	0	1	1	1	0	0	0	1	1	1
851841	9.0	0	0	0	1	1	1	0	0	0	1	1	1	0	0	0	1	1	1
851623	9.0	0	0	0	1	1	1	0	0	0	1	1	1	0	0	0	1	1	1
850619	9.0	1	1	1	0	0	0	1	1	1	0	0	0	1	1	1	0	0	0
852794	9.0	0	0	0	1	1	1	0	0	0	1	1	1	0	0	0	1	1	1
853334	9.0	0	0	0	1	1	1	0	0	0	1	1	1	0	0	0	1	1	1
853484	9.0	1	1	1	0	0	0	1	1	1	0	0	0	1	1	1	0	0	0
853808	9.0	0	0	0	1	1	1	0	0	0	1	1	1	0	0	0	1	1	1
854872	9.0	1	1	1	0	0	0	1	1	1	0	0	0	1	1	1	0	0	0
853298	9.0	1	1	1	0	0	0	1	1	1	0	0	0	1	1	1	0	0	0
850656	9.0	0	0	0	1	1	1	0	0	0	1	1	1	0	0	0	1	1	1
854506	9.0	1	1	1	0	0	0	1	1	1	0	0	0	1	1	1	0	0	0
850490	9.0	1	1	1	0	0	0	1	1	1	0	0	0	1	1	1	0	0	0
851462	9.0	1	1	1	0	0	0	1	1	1	0	0	0	1	1	1	0	0	0
854382	9.0	0	0	0	1	1	1	0	0	0	1	1	1	0	0	0	1	1	1
853062	9.0	0	0	0	1	1	1	0	0	0	1	1	1	0	0	0	1	1	1
853630	9.0	0	0	0	1	1	1	0	0	0	1	1	1	0	0	0	1	1	1
853096	9.0	1	1	1	0	0	0	1	1	1	0	0	0	1	1	1	0	0	0
851268	9.0	1	1	1	0	0	0	1	1	1	0	0	0	1	1	1	0	0	0
853085	9.0	1	1	1	0	0	0	1	1	1	0	0	0	1	1	1	0	0	0
854096	9.0	1	1	1	0	0	0	1	1	1	0	0	0	1	1	1	0	0	0
852101	9.0	1	1	1	0	0	0	1	1	1	0	0	0	1	1	1	0	0	0
854078	9.0	0	0	0	1	1	1	0	0	0	1	1	1	0	0	0	1	1	1
852710	9.0	1	1	1	0	0	0	1	1	1	0	0	0	1	1	1	0	0	0
852050	9.0	0	0	0	1	1	1	0	0	0	1	1	1	0	0	0	1	1	1
854594	9.0	1	1	1	0	0	0	1	1	1	0	0	0	1	1	1	0	0	0
855166	9.0	1	1	1	0	0	0	1	1	1	0	0	0	1	1	1	0	0	0
855339	9.0	0	0	0	1	1	1	0	0	0	1	1	1	0	0	0	1	1	1
854827	9.0	0	0	0	1	1	1	0	0	0	1	1	1	0	0	0	1	1	1
856705	9.0	1	1	1	0	0	0	1	1	1	0	0	0	1	1	1	0	0	0
855890	9.0	0	0	0	1	1	1	0	0	0	1	1	1	0	0	0	1	1	1
851342	9.0	1	1	1	0	0	0	1	1	1	0	0	0	1	1	1	0	0	0
855121	9.0	1	1	1	0	0	0	1	1	1	0	0	0	1	1	1	0	0	0
851407	9.0	0	0	0	1	1	1	0	0	0	1	1	1	0	0	0	1	1	1
851216	9.0	1	1	1	0	0	0	1	1	1	0	0	0	1	1	1	0	0	0
854825	9.0	0	0	0	1	1	1	0	0	0	1	1	1	0	0	0	1	1	1
855591	9.0	0	0	0	1	1	1	0	0	0	1	1	1	0	0	0	1	1	1
855945	9.0	0	0	0	1	1	1	0	0	0	1	1	1	0	0	0	1	1	1
851794	9.0	1	1	1	0	0	0	1	1	1	0	0	0	1	1	1	0	0	0
855036	9.0	1	1	1	0	0	0	1	1	1	0	0	0	1	1	1	0	0	0
850514	9.0	1	1	1	0	0	0	1	1	1	0	0	0	1	1	1	0	0	0
855609	9.0	0	0	0	1	1	1	0	0	0	1	1	1	0	0	0	1	1	1
853167	9.0	0	0	0	1	1	1	0	0	0	1	1	1	0	0	0	1	1	1
855998	9.0	1	1	1	0	0	0	1	1	1	0	0	0	1	1	1	0	0	0
850857	9.0	1	1	1	0	0	0	1	1	1	0	0	0	1	1	1	0	0	0
850890	9.0	1	1	1	0	0	0	1	1	1	0	0	0	1	1	1	0	0	0
852501	9.0	0	0	0	1	1	1	0	0	0	1	1	1	0	0	0	1	1	1
855205	9.0	1	1	1	0	0	0	1	1	1	0	0	0	1	1	1	0	0	0
854977	9.0	0	0	0	1	1	1	0	0	0	1	1	1	0	0	0	1	1	1
855672	9.0	1	1	1	0	0	0	1	1	1	0	0	0	1	1	1	0	0	0
851158	9.0	1	1	1	0	0	0	1	1	1	0	0	0	1	1	1	0	0	0
853747	9.0	0	0	0	1	1	1	0	0	0	1	1	1	0	0	0	1	1	1
851319	9.0	0	0	0	1	1	1	0	0	0	1	1	1	0	0	0	1	1	1
851746	9.0	1	1	1	0	0	0	1	1	1	0	0	0	1	1	1	0	0	0
853541	9.0	1	1	1	0	0	0	1	1	1	0	0	0	1	1	1	0	0	0
854142	9.0	0	0	0	1	1	1	0	0	0	1	1	1	0	0	0	1	1	1
851666	9.0	1	1	1	0	0	0	1	1	1	0	0	0	1	1	1	0	0	0
856528	9.0	0	0	0	1	1	1	0	0	0	1	1	1	0	0	0	1	1	1
852428	9.0	0	0	0	1	1	1	0	0	0	1	1	1	0	0	0	1	1	1
852030	9.0	0	0	0	1	1	1	0	0	0	1	1	1	0	0	0	1	1	1
856078	9.0	0	0	0	1	1	1	0	0	0	1	1	1	0	0	0	1	1	1
852547	9.0	0	0	0	1	1	1	0	0	0	1	1	1	0	0	0	1	1	1
853017	9.0	0	0	0	1	1	1	0	0	0	1	1	1	0	0	0	1	1	1
856163	9.0	0	0	0	1	1	1	0	0	0	1	1	1	0	0	0	1	1	1
852707	9.0	0	0	0	1	1	1	0	0	0	1	1	1	0	0	0	1	1	1
856603	9.0	0	0	0	1	1	1	0	0	0	1	1	1	0	0	0	1	1	1
856290	9.0	1	1	1	0	0	0	1	1	1	0	0	0	1	1	1	0	0	0
856310	9.0	0	0	0	1	1	1	0	0	0	1	1	1	0	0	0	1	1	1
850974	9.0	1	1	1	0	0	0	1	1	1	0	0	0	1	1	1	0	0	0
853770	9.0	0	0	0	1	1	1	0	0	0	1	1	1	0	0	0	1	1	1
855338	9.0	0	0	0	1	1	1	0	0	0	1	1	1	0	0	0	1	1	1
850513	9.0	1	1	1	0	0	0	1	1	1	0	0	0	1	1	1	0	0	0
854245	9.0	0	0	0	1	1	1	0	0	0	1	1	1	0	0	0	1	1	1
853865	9.0	1	1	1	0	0	0	1	1	1	0	0	0	1	1	1	0	0	0
854168	9.0	1	1	1	0	0	0	1	1	1	0	0	0	1	1	1	0	0	0
856910	9.0	1	1	1	0	0	0	1	1	1	0	0	0	1	1	1	0	0	0
850962	9.0	1	1	1	0	0	0	1	1	1	0	0	0	1	1	1	0	0	0
854972	9.0	0	0	0	1	1	1	0	0	0	1	1	1	0	0	0	1	1	1
856485	9.0	0	0	0	1	1	1	0	0	0	1	1	1	0	0	0	1	1	1
855720	9.0	1	1	1	0	0	0	1	1	1	0	0	0	1	1	1	0	0	0
852810	9.0	0	0	0	1	1	1	0	0	0	1	1	1	0	0	0	1	1	1
856906	9.0	1	1	1	0	0	0	1	1	1	0	0	0	1	1	1	0	0	0
852372	9.0	0	0	0	1	1	1	0	0	0	1	1	1	0	0	0	1	1	1
855613	9.0	0	0	0	1	1	1	0	0	0	1	1	1	0	0	0	1	1	1
854344	9.0	1	1	1	0	0	0	1	1	1	0	0	0	1	1	1	0	0	0
851197	9.0	0	0	0	1	1	1	0	0	0	1	1	1	0	0	0	1	1	1
856283	9.0	1	1	1	0	0	0	1	1	1	0	0	0	1	1	1	0	0	0
855078	9.0	1	1	1	0	0	0	1	1	1	0	0	0	1	1	1	0	0	0
851386	9.0	1	1	1	0	0	0	1	1	1	0	0	0	1	1	1	0	0	0
854855	9.0	1	1	1	0	0	0	1	1	1	0	0	0	1	1	1	0	0	0
850578	9.0	1	1	1	0	0	0	1	1	1	0	0	0	1	1	1	0	0	0
852664	9.0	1	1	1	0	0	0	1	1	1	0	0	0	1	1	1	0	0	0
851889	9.0	0	0	0	1	1	1	0	0	0	1	1	1	0	0	0	1	1	1
852150	9.0	1	1	1	0	0	0	1	1	1	0	0	0	1	1	1	0	0	0
855873	9.0	0	0	0	1	1	1	0	0	0	1	1	1	0	0	0	1	1	1
855512	9.0	0	0	0	1	1	1	0	0	0	1	1	1	0	0	0	1	1	1
855201	9.0	1	1	1	0	0	0	1	1	1	0	0	0	1	1	1	0	0	0
853410	9.0	0	0	0	1	1	1	0	0	0	1	1	1	0	0	0	1	1	1
855131	9.0	1	1	1	0	0	0	1	1	1	0	0	0	1	1	1	0	0	0
854063	9.0	0	0	0	1	1	1	0	0	0	1	1	1	0	0	0	1	1	1
851207	9.0	0	0	0	1	1	1	0	0	0	1	1	1	0	0	0	1	1	1
856321	9.0	1	1	1	0	0	0	1	1	1	0	0	0	1	1	1	0	0	0
855645	9.0	0	0	0	1	1	1	0	0	0	1	1	1	0	0	0	1	1	1
856649	9.0	1	1	1	0	0	0	1	1	1	0	0	0	1	1	1	0	0	0
855107	9.0	1	1	1	0	0	0	1	1	1	0	0	0	1	1	1	0	0	0
853713	9.0	0	0	0	1	1	1	0	0	0	1	1	1	0	0	0	1	1	1
855312	9.0	0	0	0	1	1	1	0	0	0	1	1	1	0	0	0	1	1	1
852402	9.0	1	1	1	0	0	0	1	1	1	0	0	0	1	1	1	0	0	0
853064	9.0	0	0	0	1	1	1	0	0	0	1	1	1	0	0	0	1	1	1
851581	9.0	1	1	1	0	0	0	1	1	1	0	0	0	1	1	1	0	0	0
855675	9.0	1	1	1	0	0	0	1	1	1	0	0	0	1	1	1	0	0	0
851624	9.0	1	1	1	0	0	0	1	1	1	0	0	0	1	1	1	0	0	0
854556	9.0	1	1	1	0	0	0	1	1	1	0	0	0	1	1	1	0	0	0
856922	9.0	1	1	1	0	0	0	1	1	1	0	0	0	1	1	1	0	0	0
853753	9.0	1	1	1	0	0	0	1	1	1	0	0	0	1	1	1	0	0	0
853016	9.0	0	0	0	1	1	1	0	0	0	1	1	1	0	0	0	1	1	1
854791	9.0	0	0	0	1	1	1	0	0	0	1	1	1	0	0	0	1	1	1
855860	9.0	1	1	1	0	0	0	1	1	1	0	0	0	1	1	1	0	0	0
856687	9.0	0	0	0	1	1	1	0	0	0	1	1	1	0	0	0	1	1	1
851587	9.0	0	0	0	1	1	1	0	0	0	1	1	1	0	0	0	1	1	1
855971	9.0	1	1	1	0	0	0	1	1	1	0	0	0	1	1	1	0	0	0
850870	9.0	1	1	1	0	0	0	1	1	1	0	0	0	1	1	1	0	0	0
852963	9.0	0	0	0	1	1	1	0	0	0	1	1	1	0	0	0	1	1	1
850358	9.0	0	0	0	1	1	1	0	0	0	1	1	1	0	0	0	1	1	1
853500	9.0	0	0	0	1	1	1	0	0	0	1	1	1	0	0	0	1	1	1
851776	9.0	0	0	0	1	1	1	0	0	0	1	1	1	0	0	0	1	1	1
853445	9.0	0	0	0	1	1	1	0	0	0	1	1	1	0	0	0	1	1	1
853878	9.0	1	1	1	0	0	0	1	1	1	0	0	0	1	1	1	0	0	0
851924	9.0	0	0	0	1	1	1	0	0	0	1	1	1	0	0	0	1	1	1
854771	9.0	0	0	0	1	1	1	0	0	0	1	1	1	0	0	0	1	1	1
855221	9.0	0	0	0	1	1	1	0	0	0	1	1	1	0	0	0	1	1	1
854864	9.0	0	0	0	1	1	1	0	0	0	1	1	1	0	0	0	1	1	1
852578	9.0	0	0	0	1	1	1	0	0	0	1	1	1	0	0	0	1	1	1
852979	9.0	1	1	1	0	0	0	1	1	1	0	0	0	1	1	1	0	0	0
852721	9.0	1	1	1	0	0	0	1	1	1	0	0	0	1	1	1	0	0	0
855212	9.0	1	1	1	0	0	0	1	1	1	0	0	0	1	1	1	0	0	0
854079	9.0	0	0	0	1	1	1	0	0	0	1	1	1	0	0	0	1	1	1
855950	9.0	0	0	0	1	1	1	0	0	0	1	1	1	0	0	0	1	1	1
851743	9.0	0	0	0	1	1	1	0	0	0	1	1	1	0	0	0	1	1	1
852250	9.0	1	1	1	0	0	0	1	1	1	0	0	0	1	1	1	0	0	0
855857	9.0	1	1	1	0	0	0	1	1	1	0	0	0	1	1	1	0	0	0
852146	9.0	1	1	1	0	0	0	1	1	1	0	0	0	1	1	1	0	0	0
851592	9.0	1	1	1	0	0	0	1	1	1	0	0	0	1	1	1	0	0	0
854740	9.0	1	1	1	0	0	0	1	1	1	0	0	0	1	1	1	0	0	0
851589	9.0	0	0	0	1	1	1	0	0	0	1	1	1	0	0	0	1	1	1
856014	9.0	1	1	1	0	0	0	1	1	1	0	0	0	1	1	1	0	0	0
856318	9.0	0	0	0	1	1	1	0	0	0	1	1	1	0	0	0	1	1	1
853304	9.0	1	1	1	0	0	0	1	1	1	0	0	0	1	1	1	0	0	0
856106	9.0	0	0	0	1	1	1	0	0	0	1	1	1	0	0	0	1	1	1
852245	9.0	0	0	0	1	1	1	0	0	0	1	1	1	0	0	0	1	1	1
851335	9.0	0	0	0	1	1	1	0	0	0	1	1	1	0	0	0	1	1	1
854076	9.0	1	1	1	0	0	0	1	1	1	0	0	0	1	1	1	0	0	0
855663	9.0	0	0	0	1	1	1	0	0	0	1	1	1	0	0	0	1	1	1
855206	9.0	1	1	1	0	0	0	1	1	1	0	0	0	1	1	1	0	0	0
852934	9.0	1	1	1	0	0	0	1	1	1	0	0	0	1	1	1	0	0	0
856488	9.0	0	0	0	1	1	1	0	0	0	1	1	1	0	0	0	1	1	1
856035	9.0	0	0	0	1	1	1	0	0	0	1	1	1	0	0	0	1	1	1
855518	9.0	1	1	1	0	0	0	1	1	1	0	0	0	1	1	1	0	0	0
850963	9.0	1	1	1	0	0	0	1	1	1	0	0	0	1	1	1	0	0	0
854681	9.0	1	1	1	0	0	0	1	1	1	0	0	0	1	1	1	0	0	0
853546	9.0	0	0	0	1	1	1	0	0	0	1	1	1	0	0	0	1	1	1
853937	9.0	0	0	0	1	1	1	0	0	0	1	1	1	0	0	0	1	1	1
854021	9.0	0	0	0	1	1	1	0	0	0	1	1	1	0	0	0	1	1	1
853076	9.0	0	0	0	1	1	1	0	0	0	1	1	1	0	0	0	1	1	1
855250	9.0	1	1	1	0	0	0	1	1	1	0	0	0	1	1	1	0	0	0
855848	9.0	1	1	1	0	0	0	1	1	1	0	0	0	1	1	1	0	0	0
851437	9.0	1	1	1	0	0	0	1	1	1	0	0	0	1	1	1	0	0	0
856704	9.0	1	1	1	0	0	0	1	1	1	0	0	0	1	1	1	0	0	0
852059	9.0	0	0	0	1	1	1	0	0	0	1	1	1	0	0	0	1	1	1
855474	9.0	0	0	0	1	1	1	0	0	0	1	1	1	0	0	0	1	1	1
854876	9.0	0	0	0	1	1	1	0	0	0	1	1	1	0	0	0	1	1	1
855273	9.0	0	0	0	1	1	1	0	0	0	1	1	1	0	0	0	1	1	1
851076	9.0	1	1	1	0	0	0	1	1	1	0	0	0	1	1	1	0	0	0
851907	9.0	0	0	0	1	1	1	0	0	0	1	1	1	0	0	0	1	1	1
856840	9.0	1	1	1	0	0	0	1	1	1	0	0	0	1	1	1	0	0	0
852704	9.0	0	0	0	1	1	1	0	0	0	1	1	1	0	0	0	1	1	1
853750	9.0	0	0	0	1	1	1	0	0	0	1	1	1	0	0	0	1	1	1
854338	9.0	0	0	0	1	1	1	0	0	0	1	1	1	0	0	0	1	1	1
854251	9.0	1	1	1	0	0	0	1	1	1	0	0	0	1	1	1	0	0	0
856063	9.0	0	0	0	1	1	1	0	0	0	1	1	1	0	0	0	1	1	1
856864	9.0	0	0	0	1	1	1	0	0	0	1	1	1	0	0	0	1	1	1
853898	9.0	0	0	0	1	1	1	0	0	0	1	1	1	0	0	0	1	1	1
856404	9.0	0	0	0	1	1	1	0	0	0	1	1	1	0	0	0	1	1	1
856226	9.0	0	0	0	1	1	1	0	0	0	1	1	1	0	0	0	1	1	1
850883	9.0	0	0	0	1	1	1	0	0	0	1	1	1	0	0	0	1	1	1
852610	9.0	0	0	0	1	1	1	0	0	0	1	1	1	0	0	0	1	1	1
855203	9.0	0	0	0	1	1	1	0	0	0	1	1	1	0	0	0	1	1	1
850401	9.0	0	0	0	1	1	1	0	0	0	1	1	1	0	0	0	1	1	1
852779	9.0	0	0	0	1	1	1	0	0	0	1	1	1	0	0	0	1	1	1
852476	9.0	1	1	1	0	0	0	1	1	1	0	0	0	1	1	1	0	0	0
851904	9.0	0	0	0	1	1	1	0	0	0	1	1	1	0	0	0	1	1	1
855009	9.0	1	1	1	0	0	0	1	1	1	0	0	0	1	1	1	0	0	0
851974	9.0	1	1	1	0	0	0	1	1	1	0	0	0	1	1	1	0	0	0
856530	9.0	0	0	0	1	1	1	0	0	0	1	1	1	0	0	0	1	1	1
854856	9.0	1	1	1	0	0	0	1	1	1	0	0	0	1	1	1	0	0	0
853166	9.0	0	0	0	1	1	1	0	0	0	1	1	1	0	0	0	1	1	1
850793	9.0	0	0	0	1	1	1	0	0	0	1	1	1	0	0	0	1	1	1
856392	9.0	0	0	0	1	1	1	0	0	0	1	1	1	0	0	0	1	1	1
855088	9.0	0	0	0	1	1	1	0	0	0	1	1	1	0	0	0	1	1	1
851582	9.0	1	1	1	0	0	0	1	1	1	0	0	0	1	1	1	0	0	0
850923	9.0	1	1	1	0	0	0	1	1	1	0	0	0	1	1	1	0	0	0
850552	9.0	0	0	0	1	1	1	0	0	0	1	1	1	0	0	0	1	1	1
854020	9.0	0	0	0	1	1	1	0	0	0	1	1	1	0	0	0	1	1	1
850314	9.0	1	1	1	0	0	0	1	1	1	0	0	0	1	1	1	0	0	0
853828	9.0	1	1	1	0	0	0	1	1	1	0	0	0	1	1	1	0	0	0
850799	9.0	1	1	1	0	0	0	1	1	1	0	0	0	1	1	1	0	0	0
851708	9.0	0	0	0	1	1	1	0	0	0	1	1	1	0	0	0	1	1	1
855849	9.0	1	1	1	0	0	0	1	1	1	0	0	0	1	1	1	0	0	0
850625	9.0	0	0	0	1	1	1	0	0	0	1	1	1	0	0	0	1	1	1
850837	9.0	0	0	0	1	1	1	0	0	0	1	1	1	0	0	0	1	1	1
855052	9.0	1	1	1	0	0	0	1	1	1	0	0	0	1	1	1	0	0	0
855942	9.0	0	0	0	1	1	1	0	0	0	1	1	1	0	0	0	1	1	1
854014	9.0	1	1	1	0	0	0	1	1	1	0	0	0	1	1	1	0	0	0
852258	9.0	0	0	0	1	1	1	0	0	0	1	1	1	0	0	0	1	1	1
855552	9.0	1	1	1	0	0	0	1	1	1	0	0	0	1	1	1	0	0	0
856463	9.0	0	0	0	1	1	1	0	0	0	1	1	1	0	0	0	1	1	1
853842	9.0	1	1	1	0	0	0	1	1	1	0	0	0	1	1	1	0	0	0
850328	9.0	0	0	0	1	1	1	0	0	0	1	1	1	0	0	0	1	1	1
856077	9.0	0	0	0	1	1	1	0	0	0	1	1	1	0	0	0	1	1	1
853830	9.0	1	1	1	0	0	0	1	1	1	0	0	0	1	1	1	0	0	0
856433	9.0	0	0	0	1	1	1	0	0	0	1	1	1	0	0	0	1	1	1
851048	9.0	1	1	1	0	0	0	1	1	1	0	0	0	1	1	1	0	0	0
851751	9.0	1	1	1	0	0	0	1	1	1	0	0	0	1	1	1	0	0	0
852060	9.0	0	0	0	1	1	1	0	0	0	1	1	1	0	0	0	1	1	1
853267	9.0	1	1	1	0	0	0	1	1	1	0	0	0	1	1	1	0	0	0
852071	9.0	1	1	1	0	0	0	1	1	1	0	0	0	1	1	1	0	0	0
851716	9.0	0	0	0	1	1	1	0	0	0	1	1	1	0	0	0	1	1	1
850551	9.0	0	0	0	1	1	1	0	0	0	1	1	1	0	0	0	1	1	1
856748	9.0	1	1	1	0	0	0	1	1	1	0	0	0	1	1	1	0	0	0
853970	9.0	0	0	0	1	1	1	0	0	0	1	1	1	0	0	0	1	1	1
854964	9.0	0	0	0	1	1	1	0	0	0	1	1	1	0	0	0	1	1	1
854407	9.0	1	1	1	0	0	0	1	1	1	0	0	0	1	1	1	0	0	0
852021	9.0	0	0	0	1	1	1	0	0	0	1	1	1	0	0	0	1	1	1
851942	9.0	0	0	0	1	1	1	0	0	0	1	1	1	0	0	0	1	1	1
854313	9.0	1	1	1	0	0	0	1	1	1	0	0	0	1	1	1	0	0	0
853585	9.0	1	1	1	0	0	0	1	1	1	0	0	0	1	1	1	0	0	0
855335	9.0	0	0	0	1	1	1	0	0	0	1	1	1	0	0	0	1	1	1
851914	9.0	1	1	1	0	0	0	1	1	1	0	0	0	1	1	1	0	0	0
851843	9.0	1	1	1	0	0	0	1	1	1	0	0	0	1	1	1	0	0	0
853163	9.0	1	1	1	0	0	0	1	1	1	0	0	0	1	1	1	0	0	0
852327	9.0	1	1	1	0	0	0	1	1	1	0	0	0	1	1	1	0	0	0
850550	9.0	0	0	0	1	1	1	0	0	0	1	1	1	0	0	0	1	1	1
856087	9.0	0	0	0	1	1	1	0	0	0	1	1	1	0	0	0	1	1	1
850298	9.0	0	0	0	1	1	1	0	0	0	1	1	1	0	0	0	1	1	1
856507	9.0	0	0	0	1	1	1	0	0	0	1	1	1	0	0	0	1	1	1
855558	9.0	0	0	0	1	1	1	0	0	0	1	1	1	0	0	0	1	1	1
853160	9.0	0	0	0	1	1	1	0	0	0	1	1	1	0	0	0	1	1	1
855411	9.0	1	1	1	0	0	0	1	1	1	0	0	0	1	1	1	0	0	0
855213	9.0	1	1	1	0	0	0	1	1	1	0	0	0	1	1	1	0	0	0
854365	9.0	1	1	1	0	0	0	1	1	1	0	0	0	1	1	1	0	0	0
852104	9.0	1	1	1	0	0	0	1	1	1	0	0	0	1	1	1	0	0	0
855919	9.0	0	0	0	1	1	1	0	0	0	1	1	1	0	0	0	1	1	1
850432	9.0	1	1	1	0	0	0	1	1	1	0	0	0	1	1	1	0	0	0
855480	9.0	1	1	1	0	0	0	1	1	1	0	0	0	1	1	1	0	0	0
853559	9.0	1	1	1	0	0	0	1	1	1	0	0	0	1	1	1	0	0	0
853880	9.0	0	0	0	1	1	1	0	0	0	1	1	1	0	0	0	1	1	1
853748	9.0	0	0	0	1	1	1	0	0	0	1	1	1	0	0	0	1	1	1
854667	9.0	0	0	0	1	1	1	0	0	0	1	1	1	0	0	0	1	1	1
852972	9.0	0	0	0	1	1	1	0	0	0	1	1	1	0	0	0	1	1	1
853222	9.0	0	0	0	1	1	1	0	0	0	1	1	1	0	0	0	1	1	1
855922	9.0	1	1	1	0	0	0	1	1	1	0	0	0	1	1	1	0	0	0
850614	9.0	1	1	1	0	0	0	1	1	1	0	0	0	1	1	1	0	0	0
850840	9.0	0	0	0	1	1	1	0	0	0	1	1	1	0	0	0	1	1	1
854895	9.0	0	0	0	1	1	1	0	0	0	1	1	1	0	0	0	1	1	1
856317	9.0	0	0	0	1	1	1	0	0	0	1	1	1	0	0	0	1	1	1
851493	9.0	1	1	1	0	0	0	1	1	1	0	0	0	1	1	1	0	0	0
853507	9.0	1	1	1	0	0	0	1	1	1	0	0	0	1	1	1	0	0	0
852888	9.0	1	1	1	0	0	0	1	1	1	0	0	0	1	1	1	0	0	0
852481	9.0	1	1	1	0	0	0	1	1	1	0	0	0	1	1	1	0	0	0
854334	9.0	1	1	1	0	0	0	1	1	1	0	0	0	1	1	1	0	0	0
853988	9.0	1	1	1	0	0	0	1	1	1	0	0	0	1	1	1	0	0	0
853007	9.0	1	1	1	0	0	0	1	1	1	0	0	0	1	1	1	0	0	0
855068	9.0	0	0	0	1	1	1	0	0	0	1	1	1	0	0	0	1	1	1
855353	9.0	1	1	1	0	0	0	1	1	1	0	0	0	1	1	1	0	0	0
856879	9.0	1	1	1	0	0	0	1	1	1	0	0	0	1	1	1	0	0	0
854104	9.0	1	1	1	0	0	0	1	1	1	0	0	0	1	1	1	0	0	0
851835	9.0	1	1	1	0	0	0	1	1	1	0	0	0	1	1	1	0	0	0
851560	9.0	1	1	1	0	0	0	1	1	1	0	0	0	1	1	1	0	0	0
850593	9.0	1	1	1	0	0	0	1	1	1	0	0	0	1	1	1	0	0	0
853265	9.0	1	1	1	0	0	0	1	1	1	0	0	0	1	1	1	0	0	0
851006	9.0	1	1	1	0	0	0	1	1	1	0	0	0	1	1	1	0	0	0
852323	9.0	1	1	1	0	0	0	1	1	1	0	0	0	1	1	1	0	0	0
853751	9.0	1	1	1	0	0	0	1	1	1	0	0	0	1	1	1	0	0	0
853525	9.0	0	0	0	1	1	1	0	0	0	1	1	1	0	0	0	1	1	1
850977	9.0	0	0	0	1	1	1	0	0	0	1	1	1	0	0	0	1	1	1
854116	9.0	0	0	0	1	1	1	0	0	0	1	1	1	0	0	0	1	1	1
851874	9.0	0	0	0	1	1	1	0	0	0	1	1	1	0	0	0	1	1	1
856103	9.0	1	1	1	0	0	0	1	1	1	0	0	0	1	1	1	0	0	0
850333	9.0	0	0	0	1	1	1	0	0	0	1	1	1	0	0	0	1	1	1
851948	9.0	1	1	1	0	0	0	1	1	1	0	0	0	1	1	1	0	0	0
856870	9.0	1	1	1	0	0	0	1	1	1	0	0	0	1	1	1	0	0	0
856501	9.0	1	1	1	0	0	0	1	1	1	0	0	0	1	1	1	0	0	0
855070	9.0	1	1	1	0	0	0	1	1	1	0	0	0	1	1	1	0	0	0
851068	9.0	1	1	1	0	0	0	1	1	1	0	0	0	1	1	1	0	0	0
852417	9.0	1	1	1	0	0	0	1	1	1	0	0	0	1	1	1	0	0	0
856911	9.0	0	0	0	1	1	1	0	0	0	1	1	1	0	0	0	1	1	1
850850	9.0	1	1	1	0	0	0	1	1	1	0	0	0	1	1	1	0	0	0
855586	9.0	0	0	0	1	1	1	0	0	0	1	1	1	0	0	0	1	1	1
856270	9.0	1	1	1	0	0	0	1	1	1	0	0	0	1	1	1	0	0	0
853768	9.0	1	1	1	0	0	0	1	1	1	0	0	0	1	1	1	0	0	0
855108	9.0	1	1	1	0	0	0	1	1	1	0	0	0	1	1	1	0	0	0
852543	9.0	1	1	1	0	0	0	1	1	1	0	0	0	1	1	1	0	0	0
854651	9.0	1	1	1	0	0	0	1	1	1	0	0	0	1	1	1	0	0	0
850944	9.0	0	0	0	1	1	1	0	0	0	1	1	1	0	0	0	1	1	1
855404	9.0	1	1	1	0	0	0	1	1	1	0	0	0	1	1	1	0	0	0
856181	9.0	0	0	0	1	1	1	0	0	0	1	1	1	0	0	0	1	1	1
850849	9.0	1	1	1	0	0	0	1	1	1	0	0	0	1	1	1	0	0	0
851646	9.0	1	1	1	0	0	0	1	1	1	0	0	0	1	1	1	0	0	0
854868	9.0	0	0	0	1	1	1	0	0	0	1	1	1	0	0	0	1	1	1
856504	9.0	1	1	1	0	0	0	1	1	1	0	0	0	1	1	1	0	0	0
854766	9.0	1	1	1	0	0	0	1	1	1	0	0	0	1	1	1	0	0	0
854248	9.0	1	1	1	0	0	0	1	1	1	0	0	0	1	1	1	0	0	0
851724	9.0	0	0	0	1	1	1	0	0	0	1	1	1	0	0	0	1	1	1
850742	9.0	1	1	1	0	0	0	1	1	1	0	0	0	1	1	1	0	0	0
855724	9.0	1	1	1	0	0	0	1	1	1	0	0	0	1	1	1	0	0	0
853675	9.0	0	0	0	1	1	1	0	0	0	1	1	1	0	0	0	1	1	1
851404	9.0	0	0	0	1	1	1	0	0	0	1	1	1	0	0	0	1	1	1
851447	9.0	0	0	0	1	1	1	0	0	0	1	1	1	0	0	0	1	1	1
850506	9.0	0	0	0	1	1	1	0	0	0	1	1	1	0	0	0	1	1	1
852439	9.0	0	0	0	1	1	1	0	0	0	1	1	1	0	0	0	1	1	1
850658	9.0	0	0	0	1	1	1	0	0	0	1	1	1	0	0	0	1	1	1
850454	9.0	0	0	0	1	1	1	0	0	0	1	1	1	0	0	0	1	1	1
856842	9.0	0	0	0	1	1	1	0	0	0	1	1	1	0	0	0	1	1	1
852121	9.0	0	0	0	1	1	1	0	0	0	1	1	1	0	0	0	1	1	1
853499	9.0	0	0	0	1	1	1	0	0	0	1	1	1	0	0	0	1	1	1
853081	9.0	0	0	0	1	1	1	0	0	0	1	1	1	0	0	0	1	1	1
856390	9.0	1	1	1	0	0	0	1	1	1	0	0	0	1	1	1	0	0	0
855298	9.0	1	1	1	0	0	0	1	1	1	0	0	0	1	1	1	0	0	0
856449	9.0	0	0	0	1	1	1	0	0	0	1	1	1	0	0	0	1	1	1
853288	9.0	1	1	1	0	0	0	1	1	1	0	0	0	1	1	1	0	0	0
850770	9.0	1	1	1	0	0	0	1	1	1	0	0	0	1	1	1	0	0	0
855944	9.0	1	1	1	0	0	0	1	1	1	0	0	0	1	1	1	0	0	0
852736	9.0	1	1	1	0	0	0	1	1	1	0	0	0	1	1	1	0	0	0
856319	9.0	0	0	0	1	1	1	0	0	0	1	1	1	0	0	0	1	1	1
853508	9.0	1	1	1	0	0	0	1	1	1	0	0	0	1	1	1	0	0	0
856781	9.0	1	1	1	0	0	0	1	1	1	0	0	0	1	1	1	0	0	0
855084	9.0	1	1	1	0	0	0	1	1	1	0	0	0	1	1	1	0	0	0
854230	9.0	1	1	1	0	0	0	1	1	1	0	0	0	1	1	1	0	0	0
854893	9.0	1	1	1	0	0	0	1	1	1	0	0	0	1	1	1	0	0	0
854124	9.0	0	0	0	1	1	1	0	0	0	1	1	1	0	0	0	1	1	1
853486	9.0	1	1	1	0	0	0	1	1	1	0	0	0	1	1	1	0	0	0
851857	9.0	1	1	1	0	0	0	1	1	1	0	0	0	1	1	1	0	0	0
850598	9.0	0	0	0	1	1	1	0	0	0	1	1	1	0	0	0	1	1	1
853398	9.0	0	0	0	1	1	1	0	0	0	1	1	1	0	0	0	1	1	1
856732	9.0	0	0	0	1	1	1	0	0	0	1	1	1	0	0	0	1	1	1
856316	9.0	0	0	0	1	1	1	0	0	0	1	1	1	0	0	0	1	1	1
850399	9.0	1	1	1	0	0	0	1	1	1	0	0	0	1	1	1	0	0	0
851530	9.0	0	0	0	1	1	1	0	0	0	1	1	1	0	0	0	1	1	1
852364	9.0	1	1	1	0	0	0	1	1	1	0	0	0	1	1	1	0	0	0
854406	9.0	1	1	1	0	0	0	1	1	1	0	0	0	1	1	1	0	0	0
852198	9.0	0	0	0	1	1	1	0	0	0	1	1	1	0	0	0	1	1	1
853934	9.0	0	0	0	1	1	1	0	0	0	1	1	1	0	0	0	1	1	1
856146	9.0	0	0	0	1	1	1	0	0	0	1	1	1	0	0	0	1	1	1
852035	9.0	0	0	0	1	1	1	0	0	0	1	1	1	0	0	0	1	1	1
852743	9.0	1	1	1	0	0	0	1	1	1	0	0	0	1	1	1	0	0	0
855563	9.0	1	1	1	0	0	0	1	1	1	0	0	0	1	1	1	0	0	0
855533	9.0	0	0	0	1	1	1	0	0	0	1	1	1	0	0	0	1	1	1
852920	9.0	1	1	1	0	0	0	1	1	1	0	0	0	1	1	1	0	0	0
851499	9.0	0	0	0	1	1	1	0	0	0	1	1	1	0	0	0	1	1	1
855687	9.0	0	0	0	1	1	1	0	0	0	1	1	1	0	0	0	1	1	1
852545	9.0	1	1	1	0	0	0	1	1	1	0	0	0	1	1	1	0	0	0
851698	9.0	0	0	0	1	1	1	0	0	0	1	1	1	0	0	0	1	1	1
851384	9.0	1	1	1	0	0	0	1	1	1	0	0	0	1	1	1	0	0	0
852020	9.0	1	1	1	0	0	0	1	1	1	0	0	0	1	1	1	0	0	0
852688	9.0	1	1	1	0	0	0	1	1	1	0	0	0	1	1	1	0	0	0
850935	9.0	1	1	1	0	0	0	1	1	1	0	0	0	1	1	1	0	0	0
854392	9.0	0	0	0	1	1	1	0	0	0	1	1	1	0	0	0	1	1	1
853253	9.0	1	1	1	0	0	0	1	1	1	0	0	0	1	1	1	0	0	0
855236	9.0	1	1	1	0	0	0	1	1	1	0	0	0	1	1	1	0	0	0
850728	9.0	0	0	0	1	1	1	0	0	0	1	1	1	0	0	0	1	1	1
855817	9.0	1	1	1	0	0	0	1	1	1	0	0	0	1	1	1	0	0	0
851336	9.0	0	0	0	1	1	1	0	0	0	1	1	1	0	0	0	1	1	1
851067	9.0	0	0	0	1	1	1	0	0	0	1	1	1	0	0	0	1	1	1
851239	9.0	1	1	1	0	0	0	1	1	1	0	0	0	1	1	1	0	0	0
855424	9.0	0	0	0	1	1	1	0	0	0	1	1	1	0	0	0	1	1	1
852611	9.0	1	1	1	0	0	0	1	1	1	0	0	0	1	1	1	0	0	0
853347	9.0	0	0	0	1	1	1	0	0	0	1	1	1	0	0	0	1	1	1
853996	9.0	0	0	0	1	1	1	0	0	0	1	1	1	0	0	0	1	1	1
856741	9.0	1	1	1	0	0	0	1	1	1	0	0	0	1	1	1	0	0	0
851720	9.0	1	1	1	0	0	0	1	1	1	0	0	0	1	1	1	0	0	0
854575	9.0	1	1	1	0	0	0	1	1	1	0	0	0	1	1	1	0	0	0
856611	9.0	1	1	1	0	0	0	1	1	1	0	0	0	1	1	1	0	0	0
850894	9.0	0	0	0	1	1	1	0	0	0	1	1	1	0	0	0	1	1	1
856366	9.0	1	1	1	0	0	0	1	1	1	0	0	0	1	1	1	0	0	0
850303	9.0	0	0	0	1	1	1	0	0	0	1	1	1	0	0	0	1	1	1
850824	9.0	1	1	1	0	0	0	1	1	1	0	0	0	1	1	1	0	0	0
853183	9.0	1	1	1	0	0	0	1	1	1	0	0	0	1	1	1	0	0	0
852601	9.0	1	1	1	0	0	0	1	1	1	0	0	0	1	1	1	0	0	0
852128	9.0	1	1	1	0	0	0	1	1	1	0	0	0	1	1	1	0	0	0
856229	9.0	1	1	1	0	0	0	1	1	1	0	0	0	1	1	1	0	0	0
850569	9.0	1	1	1	0	0	0	1	1	1	0	0	0	1	1	1	0	0	0
852235	9.0	1	1	1	0	0	0	1	1	1	0	0	0	1	1	1	0	0	0
850435	9.0	0	0	0	1	1	1	0	0	0	1	1	1	0	0	0	1	1	1
850966	9.0	0	0	0	1	1	1	0	0	0	1	1	1	0	0	0	1	1	1
851168	9.0	1	1	1	0	0	0	1	1	1	0	0	0	1	1	1	0	0	0
855258	9.0	0	0	0	1	1	1	0	0	0	1	1	1	0	0	0	1	1	1
856346	9.0	0	0	0	1	1	1	0	0	0	1	1	1	0	0	0	1	1	1
853297	9.0	1	1	1	0	0	0	1	1	1	0	0	0	1	1	1	0	0	0
850610	9.0	1	1	1	0	0	0	1	1	1	0	0	0	1	1	1	0	0	0
853526	9.0	0	0	0	1	1	1	0	0	0	1	1	1	0	0	0	1	1	1
850422	9.0	0	0	0	1	1	1	0	0	0	1	1	1	0	0	0	1	1	1
854941	9.0	0	0	0	1	1	1	0	0	0	1	1	1	0	0	0	1	1	1
851481	9.0	1	1	1	0	0	0	1	1	1	0	0	0	1	1	1	0	0	0
855723	9.0	1	1	1	0	0	0	1	1	1	0	0	0	1	1	1	0	0	0
854059	9.0	0	0	0	1	1	1	0	0	0	1	1	1	0	0	0	1	1	1
850719	9.0	1	1	1	0	0	0	1	1	1	0	0	0	1	1	1	0	0	0
850775	9.0	0	0	0	1	1	1	0	0	0	1	1	1	0	0	0	1	1	1
850749	9.0	0	0	0	1	1	1	0	0	0	1	1	1	0	0	0	1	1	1
854775	9.0	1	1	1	0	0	0	1	1	1	0	0	0	1	1	1	0	0	0
850892	9.0	0	0	0	1	1	1	0	0	0	1	1	1	0	0	0	1	1	1
854185	9.0	1	1	1	0	0	0	1	1	1	0	0	0	1	1	1	0	0	0
853095	9.0	1	1	1	0	0	0	1	1	1	0	0	0	1	1	1	0	0	0
856257	9.0	1	1	1	0	0	0	1	1	1	0	0	0	1	1	1	0	0	0
855963	9.0	1	1	1	0	0	0	1	1	1	0	0	0	1	1	1	0	0	0
855769	9.0	1	1	1	0	0	0	1	1	1	0	0	0	1	1	1	0	0	0
853285	9.0	1	1	1	0	0	0	1	1	1	0	0	0	1	1	1	0	0	0
854934	9.0	1	1	1	0	0	0	1	1	1	0	0	0	1	1	1	0	0	0
855593	9.0	1	1	1	0	0	0	1	1	1	0	0	0	1	1	1	0	0	0
851975	9.0	0	0	0	1	1	1	0	0	0	1	1	1	0	0	0	1	1	1
856435	9.0	1	1	1	0	0	0	1	1	1	0	0	0	1	1	1	0	0	0
854143	9.0	0	0	0	1	1	1	0	0	0	1	1	1	0	0	0	1	1	1
853534	9.0	0	0	0	1	1	1	0	0	0	1	1	1	0	0	0	1	1	1
854764	9.0	1	1	1	0	0	0	1	1	1	0	0	0	1	1	1	0	0	0
851410	9.0	0	0	0	1	1	1	0	0	0	1	1	1	0	0	0	1	1	1
850919	9.0	0	0	0	1	1	1	0	0	0	1	1	1	0	0	0	1	1	1
856604	9.0	0	0	0	1	1	1	0	0	0	1	1	1	0	0	0	1	1	1
855099	9.0	0	0	0	1	1	1	0	0	0	1	1	1	0	0	0	1	1	1
853275	9.0	1	1	1	0	0	0	1	1	1	0	0	0	1	1	1	0	0	0
855803	9.0	0	0	0	1	1	1	0	0	0	1	1	1	0	0	0	1	1	1
850724	9.0	1	1	1	0	0	0	1	1	1	0	0	0	1	1	1	0	0	0
853031	9.0	1	1	1	0	0	0	1	1	1	0	0	0	1	1	1	0	0	0
853223	9.0	0	0	0	1	1	1	0	0	0	1	1	1	0	0	0	1	1	1
852472	9.0	0	0	0	1	1	1	0	0	0	1	1	1	0	0	0	1	1	1
854931	9.0	0	0	0	1	1	1	0	0	0	1	1	1	0	0	0	1	1	1
853654	9.0	1	1	1	0	0	0	1	1	1	0	0	0	1	1	1	0	0	0
854227	9.0	0	0	0	1	1	1	0	0	0	1	1	1	0	0	0	1	1	1
852582	9.0	0	0	0	1	1	1	0	0	0	1	1	1	0	0	0	1	1	1
855013	9.0	0	0	0	1	1	1	0	0	0	1	1	1	0	0	0	1	1	1
852280	9.0	1	1	1	0	0	0	1	1	1	0	0	0	1	1	1	0	0	0
853359	9.0	0	0	0	1	1	1	0	0	0	1	1	1	0	0	0	1	1	1
856276	9.0	1	1	1	0	0	0	1	1	1	0	0	0	1	1	1	0	0	0
853761	9.0	1	1	1	0	0	0	1	1	1	0	0	0	1	1	1	0	0	0
854443	9.0	0	0	0	1	1	1	0	0	0	1	1	1	0	0	0	1	1	1
856137	9.0	1	1	1	0	0	0	1	1	1	0	0	0	1	1	1	0	0	0
854417	9.0	0	0	0	1	1	1	0	0	0	1	1	1	0	0	0	1	1	1
854942	9.0	0	0	0	1	1	1	0	0	0	1	1	1	0	0	0	1	1	1
851480	9.0	1	1	1	0	0	0	1	1	1	0	0	0	1	1	1	0	0	0
850530	9.0	1	1	1	0	0	0	1	1	1	0	0	0	1	1	1	0	0	0
854881	9.0	0	0	0	1	1	1	0	0	0	1	1	1	0	0	0	1	1	1
854287	9.0	1	1	1	0	0	0	1	1	1	0	0	0	1	1	1	0	0	0
851204	9.0	0	0	0	1	1	1	0	0	0	1	1	1	0	0	0	1	1	1
856357	9.0	1	1	1	0	0	0	1	1	1	0	0	0	1	1	1	0	0	0
851989	9.0	1	1	1	0	0	0	1	1	1	0	0	0	1	1	1	0	0	0
855471	9.0	0	0	0	1	1	1	0	0	0	1	1	1	0	0	0	1	1	1
856754	9.0	0	0	0	1	1	1	0	0	0	1	1	1	0	0	0	1	1	1
851779	9.0	0	0	0	1	1	1	0	0	0	1	1	1	0	0	0	1	1	1
854487	9.0	0	0	0	1	1	1	0	0	0	1	1	1	0	0	0	1	1	1
1466480	9.0	1	1	1	0	0	0	1	1	1	0	0	0	1	1	1	0	0	0
852326	9.0	0	0	0	1	1	1	0	0	0	1	1	1	0	0	0	1	1	1
856491	9.0	0	0	0	1	1	1	0	0	0	1	1	1	0	0	0	1	1	1
853098	9.0	1	1	1	0	0	0	1	1	1	0	0	0	1	1	1	0	0	0
855447	9.0	1	1	1	0	0	0	1	1	1	0	0	0	1	1	1	0	0	0
855043	9.0	0	0	0	1	1	1	0	0	0	1	1	1	0	0	0	1	1	1
855054	9.0	1	1	1	0	0	0	1	1	1	0	0	0	1	1	1	0	0	0
854668	9.0	0	0	0	1	1	1	0	0	0	1	1	1	0	0	0	1	1	1
853995	9.0	0	0	0	1	1	1	0	0	0	1	1	1	0	0	0	1	1	1
854778	9.0	1	1	1	0	0	0	1	1	1	0	0	0	1	1	1	0	0	0
856639	9.0	1	1	1	0	0	0	1	1	1	0	0	0	1	1	1	0	0	0
854138	9.0	0	0	0	1	1	1	0	0	0	1	1	1	0	0	0	1	1	1
856846	9.0	0	0	0	1	1	1	0	0	0	1	1	1	0	0	0	1	1	1
853187	9.0	0	0	0	1	1	1	0	0	0	1	1	1	0	0	0	1	1	1
855291	9.0	1	1	1	0	0	0	1	1	1	0	0	0	1	1	1	0	0	0
851474	9.0	1	1	1	0	0	0	1	1	1	0	0	0	1	1	1	0	0	0
855900	9.0	1	1	1	0	0	0	1	1	1	0	0	0	1	1	1	0	0	0
851136	9.0	0	0	0	1	1	1	0	0	0	1	1	1	0	0	0	1	1	1
855758	9.0	0	0	0	1	1	1	0	0	0	1	1	1	0	0	0	1	1	1
853894	9.0	0	0	0	1	1	1	0	0	0	1	1	1	0	0	0	1	1	1
856655	9.0	0	0	0	1	1	1	0	0	0	1	1	1	0	0	0	1	1	1
855482	9.0	1	1	1	0	0	0	1	1	1	0	0	0	1	1	1	0	0	0
853418	9.0	1	1	1	0	0	0	1	1	1	0	0	0	1	1	1	0	0	0
850918	9.0	0	0	0	1	1	1	0	0	0	1	1	1	0	0	0	1	1	1
853045	9.0	1	1	1	0	0	0	1	1	1	0	0	0	1	1	1	0	0	0
851690	9.0	1	1	1	0	0	0	1	1	1	0	0	0	1	1	1	0	0	0
856012	9.0	0	0	0	1	1	1	0	0	0	1	1	1	0	0	0	1	1	1
856723	9.0	0	0	0	1	1	1	0	0	0	1	1	1	0	0	0	1	1	1
850430	9.0	0	0	0	1	1	1	0	0	0	1	1	1	0	0	0	1	1	1
855642	9.0	0	0	0	1	1	1	0	0	0	1	1	1	0	0	0	1	1	1
851023	9.0	0	0	0	1	1	1	0	0	0	1	1	1	0	0	0	1	1	1
851548	9.0	0	0	0	1	1	1	0	0	0	1	1	1	0	0	0	1	1	1
851237	9.0	1	1	1	0	0	0	1	1	1	0	0	0	1	1	1	0	0	0
855783	9.0	1	1	1	0	0	0	1	1	1	0	0	0	1	1	1	0	0	0
855227	9.0	1	1	1	0	0	0	1	1	1	0	0	0	1	1	1	0	0	0
855588	9.0	1	1	1	0	0	0	1	1	1	0	0	0	1	1	1	0	0	0
852874	9.0	1	1	1	0	0	0	1	1	1	0	0	0	1	1	1	0	0	0
850540	9.0	0	0	0	1	1	1	0	0	0	1	1	1	0	0	0	1	1	1
850909	9.0	0	0	0	1	1	1	0	0	0	1	1	1	0	0	0	1	1	1
853442	9.0	0	0	0	1	1	1	0	0	0	1	1	1	0	0	0	1	1	1
851971	9.0	1	1	1	0	0	0	1	1	1	0	0	0	1	1	1	0	0	0
850340	9.0	1	1	1	0	0	0	1	1	1	0	0	0	1	1	1	0	0	0
851762	9.0	0	0	0	1	1	1	0	0	0	1	1	1	0	0	0	1	1	1
850297	9.0	0	0	0	1	1	1	0	0	0	1	1	1	0	0	0	1	1	1
850773	9.0	0	0	0	1	1	1	0	0	0	1	1	1	0	0	0	1	1	1
851444	9.0	1	1	1	0	0	0	1	1	1	0	0	0	1	1	1	0	0	0
856432	9.0	1	1	1	0	0	0	1	1	1	0	0	0	1	1	1	0	0	0
853899	9.0	0	0	0	1	1	1	0	0	0	1	1	1	0	0	0	1	1	1
853571	9.0	1	1	1	0	0	0	1	1	1	0	0	0	1	1	1	0	0	0
852591	9.0	0	0	0	1	1	1	0	0	0	1	1	1	0	0	0	1	1	1
853818	9.0	0	0	0	1	1	1	0	0	0	1	1	1	0	0	0	1	1	1
855745	9.0	0	0	0	1	1	1	0	0	0	1	1	1	0	0	0	1	1	1
853286	9.0	1	1	1	0	0	0	1	1	1	0	0	0	1	1	1	0	0	0
851844	9.0	0	0	0	1	1	1	0	0	0	1	1	1	0	0	0	1	1	1
853581	9.0	1	1	1	0	0	0	1	1	1	0	0	0	1	1	1	0	0	0
856353	9.0	1	1	1	0	0	0	1	1	1	0	0	0	1	1	1	0	0	0
854087	9.0	1	1	1	0	0	0	1	1	1	0	0	0	1	1	1	0	0	0
852376	9.0	1	1	1	0	0	0	1	1	1	0	0	0	1	1	1	0	0	0
851918	9.0	0	0	0	1	1	1	0	0	0	1	1	1	0	0	0	1	1	1
856076	9.0	1	1	1	0	0	0	1	1	1	0	0	0	1	1	1	0	0	0
856418	9.0	0	0	0	1	1	1	0	0	0	1	1	1	0	0	0	1	1	1
855105	9.0	1	1	1	0	0	0	1	1	1	0	0	0	1	1	1	0	0	0
853226	9.0	0	0	0	1	1	1	0	0	0	1	1	1	0	0	0	1	1	1
855892	9.0	0	0	0	1	1	1	0	0	0	1	1	1	0	0	0	1	1	1
853951	9.0	1	1	1	0	0	0	1	1	1	0	0	0	1	1	1	0	0	0
853405	9.0	1	1	1	0	0	0	1	1	1	0	0	0	1	1	1	0	0	0
853204	9.0	1	1	1	0	0	0	1	1	1	0	0	0	1	1	1	0	0	0
855275	9.0	0	0	0	1	1	1	0	0	0	1	1	1	0	0	0	1	1	1
851865	9.0	1	1	1	0	0	0	1	1	1	0	0	0	1	1	1	0	0	0
855858	9.0	1	1	1	0	0	0	1	1	1	0	0	0	1	1	1	0	0	0
851916	9.0	0	0	0	1	1	1	0	0	0	1	1	1	0	0	0	1	1	1
856062	9.0	0	0	0	1	1	1	0	0	0	1	1	1	0	0	0	1	1	1
856427	9.0	1	1	1	0	0	0	1	1	1	0	0	0	1	1	1	0	0	0
851721	9.0	1	1	1	0	0	0	1	1	1	0	0	0	1	1	1	0	0	0
852352	9.0	0	0	0	1	1	1	0	0	0	1	1	1	0	0	0	1	1	1
852918	9.0	0	0	0	1	1	1	0	0	0	1	1	1	0	0	0	1	1	1
855060	9.0	1	1	1	0	0	0	1	1	1	0	0	0	1	1	1	0	0	0
853181	9.0	0	0	0	1	1	1	0	0	0	1	1	1	0	0	0	1	1	1
853599	9.0	0	0	0	1	1	1	0	0	0	1	1	1	0	0	0	1	1	1
852451	9.0	0	0	0	1	1	1	0	0	0	1	1	1	0	0	0	1	1	1
856245	9.0	1	1	1	0	0	0	1	1	1	0	0	0	1	1	1	0	0	0
853945	9.0	1	1	1	0	0	0	1	1	1	0	0	0	1	1	1	0	0	0
853114	9.0	0	0	0	1	1	1	0	0	0	1	1	1	0	0	0	1	1	1
851719	9.0	0	0	0	1	1	1	0	0	0	1	1	1	0	0	0	1	1	1
851238	9.0	1	1	1	0	0	0	1	1	1	0	0	0	1	1	1	0	0	0
854165	9.0	0	0	0	1	1	1	0	0	0	1	1	1	0	0	0	1	1	1
853892	9.0	0	0	0	1	1	1	0	0	0	1	1	1	0	0	0	1	1	1
855716	9.0	0	0	0	1	1	1	0	0	0	1	1	1	0	0	0	1	1	1
852684	9.0	1	1	1	0	0	0	1	1	1	0	0	0	1	1	1	0	0	0
853079	9.0	0	0	0	1	1	1	0	0	0	1	1	1	0	0	0	1	1	1
854205	9.0	1	1	1	0	0	0	1	1	1	0	0	0	1	1	1	0	0	0
855514	9.0	0	0	0	1	1	1	0	0	0	1	1	1	0	0	0	1	1	1
852058	9.0	0	0	0	1	1	1	0	0	0	1	1	1	0	0	0	1	1	1
855531	9.0	1	1	1	0	0	0	1	1	1	0	0	0	1	1	1	0	0	0
851753	9.0	1	1	1	0	0	0	1	1	1	0	0	0	1	1	1	0	0	0
851320	9.0	0	0	0	1	1	1	0	0	0	1	1	1	0	0	0	1	1	1
852353	9.0	0	0	0	1	1	1	0	0	0	1	1	1	0	0	0	1	1	1
853806	9.0	1	1	1	0	0	0	1	1	1	0	0	0	1	1	1	0	0	0
856811	9.0	1	1	1	0	0	0	1	1	1	0	0	0	1	1	1	0	0	0
856465	9.0	0	0	0	1	1	1	0	0	0	1	1	1	0	0	0	1	1	1
852385	9.0	0	0	0	1	1	1	0	0	0	1	1	1	0	0	0	1	1	1
856305	9.0	0	0	0	1	1	1	0	0	0	1	1	1	0	0	0	1	1	1
852418	9.0	0	0	0	1	1	1	0	0	0	1	1	1	0	0	0	1	1	1
852286	9.0	1	1	1	0	0	0	1	1	1	0	0	0	1	1	1	0	0	0
851845	9.0	1	1	1	0	0	0	1	1	1	0	0	0	1	1	1	0	0	0
855359	9.0	1	1	1	0	0	0	1	1	1	0	0	0	1	1	1	0	0	0
856468	9.0	1	1	1	0	0	0	1	1	1	0	0	0	1	1	1	0	0	0
856473	9.0	1	1	1	0	0	0	1	1	1	0	0	0	1	1	1	0	0	0
850907	9.0	0	0	0	1	1	1	0	0	0	1	1	1	0	0	0	1	1	1
850567	9.0	0	0	0	1	1	1	0	0	0	1	1	1	0	0	0	1	1	1
852080	9.0	0	0	0	1	1	1	0	0	0	1	1	1	0	0	0	1	1	1
854699	9.0	1	1	1	0	0	0	1	1	1	0	0	0	1	1	1	0	0	0
854183	9.0	1	1	1	0	0	0	1	1	1	0	0	0	1	1	1	0	0	0
851055	9.0	1	1	1	0	0	0	1	1	1	0	0	0	1	1	1	0	0	0
850685	9.0	1	1	1	0	0	0	1	1	1	0	0	0	1	1	1	0	0	0
853503	9.0	1	1	1	0	0	0	1	1	1	0	0	0	1	1	1	0	0	0
850594	9.0	1	1	1	0	0	0	1	1	1	0	0	0	1	1	1	0	0	0
850437	9.0	1	1	1	0	0	0	1	1	1	0	0	0	1	1	1	0	0	0
851396	9.0	1	1	1	0	0	0	1	1	1	0	0	0	1	1	1	0	0	0
851440	9.0	0	0	0	1	1	1	0	0	0	1	1	1	0	0	0	1	1	1
856196	9.0	0	0	0	1	1	1	0	0	0	1	1	1	0	0	0	1	1	1
852462	9.0	0	0	0	1	1	1	0	0	0	1	1	1	0	0	0	1	1	1
856670	9.0	1	1	1	0	0	0	1	1	1	0	0	0	1	1	1	0	0	0
850748	9.0	0	0	0	1	1	1	0	0	0	1	1	1	0	0	0	1	1	1
853932	9.0	1	1	1	0	0	0	1	1	1	0	0	0	1	1	1	0	0	0
854930	9.0	1	1	1	0	0	0	1	1	1	0	0	0	1	1	1	0	0	0
856689	9.0	1	1	1	0	0	0	1	1	1	0	0	0	1	1	1	0	0	0
852659	9.0	0	0	0	1	1	1	0	0	0	1	1	1	0	0	0	1	1	1
851391	9.0	0	0	0	1	1	1	0	0	0	1	1	1	0	0	0	1	1	1
855898	9.0	1	1	1	0	0	0	1	1	1	0	0	0	1	1	1	0	0	0
854673	9.0	0	0	0	1	1	1	0	0	0	1	1	1	0	0	0	1	1	1
852523	9.0	1	1	1	0	0	0	1	1	1	0	0	0	1	1	1	0	0	0
854598	9.0	1	1	1	0	0	0	1	1	1	0	0	0	1	1	1	0	0	0
854950	9.0	1	1	1	0	0	0	1	1	1	0	0	0	1	1	1	0	0	0
854060	9.0	0	0	0	1	1	1	0	0	0	1	1	1	0	0	0	1	1	1
851678	9.0	0	0	0	1	1	1	0	0	0	1	1	1	0	0	0	1	1	1
852982	9.0	0	0	0	1	1	1	0	0	0	1	1	1	0	0	0	1	1	1
851446	9.0	0	0	0	1	1	1	0	0	0	1	1	1	0	0	0	1	1	1
854509	9.0	1	1	1	0	0	0	1	1	1	0	0	0	1	1	1	0	0	0
851737	9.0	0	0	0	1	1	1	0	0	0	1	1	1	0	0	0	1	1	1
854999	9.0	1	1	1	0	0	0	1	1	1	0	0	0	1	1	1	0	0	0
850917	9.0	1	1	1	0	0	0	1	1	1	0	0	0	1	1	1	0	0	0
852695	9.0	1	1	1	0	0	0	1	1	1	0	0	0	1	1	1	0	0	0
853233	9.0	0	0	0	1	1	1	0	0	0	1	1	1	0	0	0	1	1	1
854904	9.0	0	0	0	1	1	1	0	0	0	1	1	1	0	0	0	1	1	1
856007	9.0	0	0	0	1	1	1	0	0	0	1	1	1	0	0	0	1	1	1
852891	9.0	1	1	1	0	0	0	1	1	1	0	0	0	1	1	1	0	0	0
852646	9.0	0	0	0	1	1	1	0	0	0	1	1	1	0	0	0	1	1	1
853376	9.0	0	0	0	1	1	1	0	0	0	1	1	1	0	0	0	1	1	1
855473	9.0	0	0	0	1	1	1	0	0	0	1	1	1	0	0	0	1	1	1
850608	9.0	1	1	1	0	0	0	1	1	1	0	0	0	1	1	1	0	0	0
854049	9.0	1	1	1	0	0	0	1	1	1	0	0	0	1	1	1	0	0	0
852026	9.0	0	0	0	1	1	1	0	0	0	1	1	1	0	0	0	1	1	1
851027	9.0	0	0	0	1	1	1	0	0	0	1	1	1	0	0	0	1	1	1
854446	9.0	0	0	0	1	1	1	0	0	0	1	1	1	0	0	0	1	1	1
855137	9.0	1	1	1	0	0	0	1	1	1	0	0	0	1	1	1	0	0	0
854666	9.0	0	0	0	1	1	1	0	0	0	1	1	1	0	0	0	1	1	1
851688	9.0	0	0	0	1	1	1	0	0	0	1	1	1	0	0	0	1	1	1
856695	9.0	0	0	0	1	1	1	0	0	0	1	1	1	0	0	0	1	1	1
854828	9.0	1	1	1	0	0	0	1	1	1	0	0	0	1	1	1	0	0	0
856160	9.0	0	0	0	1	1	1	0	0	0	1	1	1	0	0	0	1	1	1
855895	9.0	1	1	1	0	0	0	1	1	1	0	0	0	1	1	1	0	0	0
852222	9.0	1	1	1	0	0	0	1	1	1	0	0	0	1	1	1	0	0	0
853598	9.0	0	0	0	1	1	1	0	0	0	1	1	1	0	0	0	1	1	1
854552	9.0	1	1	1	0	0	0	1	1	1	0	0	0	1	1	1	0	0	0
856136	9.0	1	1	1	0	0	0	1	1	1	0	0	0	1	1	1	0	0	0
852515	9.0	1	1	1	0	0	0	1	1	1	0	0	0	1	1	1	0	0	0
854056	9.0	0	0	0	1	1	1	0	0	0	1	1	1	0	0	0	1	1	1
856901	9.0	0	0	0	1	1	1	0	0	0	1	1	1	0	0	0	1	1	1
854821	9.0	0	0	0	1	1	1	0	0	0	1	1	1	0	0	0	1	1	1
852398	9.0	0	0	0	1	1	1	0	0	0	1	1	1	0	0	0	1	1	1
850584	9.0	0	0	0	1	1	1	0	0	0	1	1	1	0	0	0	1	1	1
855958	9.0	0	0	0	1	1	1	0	0	0	1	1	1	0	0	0	1	1	1
853010	9.0	0	0	0	1	1	1	0	0	0	1	1	1	0	0	0	1	1	1
851831	9.0	1	1	1	0	0	0	1	1	1	0	0	0	1	1	1	0	0	0
853274	9.0	1	1	1	0	0	0	1	1	1	0	0	0	1	1	1	0	0	0
851748	9.0	0	0	0	1	1	1	0	0	0	1	1	1	0	0	0	1	1	1
853029	9.0	0	0	0	1	1	1	0	0	0	1	1	1	0	0	0	1	1	1
850502	9.0	1	1	1	0	0	0	1	1	1	0	0	0	1	1	1	0	0	0
853956	9.0	0	0	0	1	1	1	0	0	0	1	1	1	0	0	0	1	1	1
854693	9.0	1	1	1	0	0	0	1	1	1	0	0	0	1	1	1	0	0	0
855626	9.0	1	1	1	0	0	0	1	1	1	0	0	0	1	1	1	0	0	0
853177	9.0	0	0	0	1	1	1	0	0	0	1	1	1	0	0	0	1	1	1
850982	9.0	0	0	0	1	1	1	0	0	0	1	1	1	0	0	0	1	1	1
855647	9.0	1	1	1	0	0	0	1	1	1	0	0	0	1	1	1	0	0	0
850951	9.0	0	0	0	1	1	1	0	0	0	1	1	1	0	0	0	1	1	1
851243	9.0	1	1	1	0	0	0	1	1	1	0	0	0	1	1	1	0	0	0
851441	9.0	0	0	0	1	1	1	0	0	0	1	1	1	0	0	0	1	1	1
851520	9.0	0	0	0	1	1	1	0	0	0	1	1	1	0	0	0	1	1	1
856352	9.0	0	0	0	1	1	1	0	0	0	1	1	1	0	0	0	1	1	1
855866	9.0	1	1	1	0	0	0	1	1	1	0	0	0	1	1	1	0	0	0
854982	9.0	0	0	0	1	1	1	0	0	0	1	1	1	0	0	0	1	1	1
850820	9.0	0	0	0	1	1	1	0	0	0	1	1	1	0	0	0	1	1	1
856672	9.0	1	1	1	0	0	0	1	1	1	0	0	0	1	1	1	0	0	0
852092	9.0	1	1	1	0	0	0	1	1	1	0	0	0	1	1	1	0	0	0
850317	9.0	1	1	1	0	0	0	1	1	1	0	0	0	1	1	1	0	0	0
852100	9.0	0	0	0	1	1	1	0	0	0	1	1	1	0	0	0	1	1	1
855841	9.0	0	0	0	1	1	1	0	0	0	1	1	1	0	0	0	1	1	1
853395	9.0	1	1	1	0	0	0	1	1	1	0	0	0	1	1	1	0	0	0
856489	9.0	0	0	0	1	1	1	0	0	0	1	1	1	0	0	0	1	1	1
855889	9.0	0	0	0	1	1	1	0	0	0	1	1	1	0	0	0	1	1	1
853912	9.0	0	0	0	1	1	1	0	0	0	1	1	1	0	0	0	1	1	1
855538	9.0	1	1	1	0	0	0	1	1	1	0	0	0	1	1	1	0	0	0
852193	9.0	0	0	0	1	1	1	0	0	0	1	1	1	0	0	0	1	1	1
850860	9.0	1	1	1	0	0	0	1	1	1	0	0	0	1	1	1	0	0	0
855726	9.0	1	1	1	0	0	0	1	1	1	0	0	0	1	1	1	0	0	0
853344	9.0	1	1	1	0	0	0	1	1	1	0	0	0	1	1	1	0	0	0
851771	9.0	0	0	0	1	1	1	0	0	0	1	1	1	0	0	0	1	1	1
852773	9.0	0	0	0	1	1	1	0	0	0	1	1	1	0	0	0	1	1	1
856099	9.0	0	0	0	1	1	1	0	0	0	1	1	1	0	0	0	1	1	1
852467	9.0	1	1	1	0	0	0	1	1	1	0	0	0	1	1	1	0	0	0
851084	9.0	1	1	1	0	0	0	1	1	1	0	0	0	1	1	1	0	0	0
852986	9.0	0	0	0	1	1	1	0	0	0	1	1	1	0	0	0	1	1	1
854663	9.0	1	1	1	0	0	0	1	1	1	0	0	0	1	1	1	0	0	0
852679	9.0	1	1	1	0	0	0	1	1	1	0	0	0	1	1	1	0	0	0
851121	9.0	0	0	0	1	1	1	0	0	0	1	1	1	0	0	0	1	1	1
854346	9.0	1	1	1	0	0	0	1	1	1	0	0	0	1	1	1	0	0	0
851674	9.0	1	1	1	0	0	0	1	1	1	0	0	0	1	1	1	0	0	0
853762	9.0	0	0	0	1	1	1	0	0	0	1	1	1	0	0	0	1	1	1
850549	9.0	0	0	0	1	1	1	0	0	0	1	1	1	0	0	0	1	1	1
853709	9.0	1	1	1	0	0	0	1	1	1	0	0	0	1	1	1	0	0	0
854294	9.0	0	0	0	1	1	1	0	0	0	1	1	1	0	0	0	1	1	1
853365	9.0	0	0	0	1	1	1	0	0	0	1	1	1	0	0	0	1	1	1
856609	9.0	1	1	1	0	0	0	1	1	1	0	0	0	1	1	1	0	0	0
855171	9.0	1	1	1	0	0	0	1	1	1	0	0	0	1	1	1	0	0	0
852442	9.0	1	1	1	0	0	0	1	1	1	0	0	0	1	1	1	0	0	0
854919	9.0	1	1	1	0	0	0	1	1	1	0	0	0	1	1	1	0	0	0
854350	9.0	1	1	1	0	0	0	1	1	1	0	0	0	1	1	1	0	0	0
855067	9.0	0	0	0	1	1	1	0	0	0	1	1	1	0	0	0	1	1	1
854419	9.0	1	1	1	0	0	0	1	1	1	0	0	0	1	1	1	0	0	0
853847	9.0	0	0	0	1	1	1	0	0	0	1	1	1	0	0	0	1	1	1
855321	9.0	1	1	1	0	0	0	1	1	1	0	0	0	1	1	1	0	0	0
855144	9.0	0	0	0	1	1	1	0	0	0	1	1	1	0	0	0	1	1	1
855539	9.0	0	0	0	1	1	1	0	0	0	1	1	1	0	0	0	1	1	1
855118	9.0	0	0	0	1	1	1	0	0	0	1	1	1	0	0	0	1	1	1
851470	9.0	1	1	1	0	0	0	1	1	1	0	0	0	1	1	1	0	0	0
852291	9.0	1	1	1	0	0	0	1	1	1	0	0	0	1	1	1	0	0	0
856314	9.0	1	1	1	0	0	0	1	1	1	0	0	0	1	1	1	0	0	0
852782	9.0	0	0	0	1	1	1	0	0	0	1	1	1	0	0	0	1	1	1
853841	9.0	0	0	0	1	1	1	0	0	0	1	1	1	0	0	0	1	1	1
854601	9.0	1	1	1	0	0	0	1	1	1	0	0	0	1	1	1	0	0	0
856119	9.0	0	0	0	1	1	1	0	0	0	1	1	1	0	0	0	1	1	1
853950	9.0	1	1	1	0	0	0	1	1	1	0	0	0	1	1	1	0	0	0
854809	9.0	0	0	0	1	1	1	0	0	0	1	1	1	0	0	0	1	1	1
853851	9.0	0	0	0	1	1	1	0	0	0	1	1	1	0	0	0	1	1	1
854247	9.0	0	0	0	1	1	1	0	0	0	1	1	1	0	0	0	1	1	1
854225	9.0	1	1	1	0	0	0	1	1	1	0	0	0	1	1	1	0	0	0
855875	9.0	0	0	0	1	1	1	0	0	0	1	1	1	0	0	0	1	1	1
855943	9.0	0	0	0	1	1	1	0	0	0	1	1	1	0	0	0	1	1	1
851373	9.0	0	0	0	1	1	1	0	0	0	1	1	1	0	0	0	1	1	1
853568	9.0	1	1	1	0	0	0	1	1	1	0	0	0	1	1	1	0	0	0
851042	9.0	1	1	1	0	0	0	1	1	1	0	0	0	1	1	1	0	0	0
853488	9.0	0	0	0	1	1	1	0	0	0	1	1	1	0	0	0	1	1	1
852915	9.0	1	1	1	0	0	0	1	1	1	0	0	0	1	1	1	0	0	0
856431	9.0	0	0	0	1	1	1	0	0	0	1	1	1	0	0	0	1	1	1
854742	9.0	0	0	0	1	1	1	0	0	0	1	1	1	0	0	0	1	1	1
854695	9.0	1	1	1	0	0	0	1	1	1	0	0	0	1	1	1	0	0	0
851456	9.0	0	0	0	1	1	1	0	0	0	1	1	1	0	0	0	1	1	1
852818	9.0	1	1	1	0	0	0	1	1	1	0	0	0	1	1	1	0	0	0
851501	9.0	0	0	0	1	1	1	0	0	0	1	1	1	0	0	0	1	1	1
851814	9.0	0	0	0	1	1	1	0	0	0	1	1	1	0	0	0	1	1	1
850589	9.0	0	0	0	1	1	1	0	0	0	1	1	1	0	0	0	1	1	1
851726	9.0	1	1	1	0	0	0	1	1	1	0	0	0	1	1	1	0	0	0
851632	9.0	0	0	0	1	1	1	0	0	0	1	1	1	0	0	0	1	1	1
856267	9.0	0	0	0	1	1	1	0	0	0	1	1	1	0	0	0	1	1	1
851939	9.0	0	0	0	1	1	1	0	0	0	1	1	1	0	0	0	1	1	1
852273	9.0	0	0	0	1	1	1	0	0	0	1	1	1	0	0	0	1	1	1
856289	9.0	1	1	1	0	0	0	1	1	1	0	0	0	1	1	1	0	0	0
851346	9.0	1	1	1	0	0	0	1	1	1	0	0	0	1	1	1	0	0	0
852271	9.0	1	1	1	0	0	0	1	1	1	0	0	0	1	1	1	0	0	0
851923	9.0	0	0	0	1	1	1	0	0	0	1	1	1	0	0	0	1	1	1
856081	9.0	1	1	1	0	0	0	1	1	1	0	0	0	1	1	1	0	0	0
852614	9.0	1	1	1	0	0	0	1	1	1	0	0	0	1	1	1	0	0	0
852902	9.0	1	1	1	0	0	0	1	1	1	0	0	0	1	1	1	0	0	0
853567	9.0	1	1	1	0	0	0	1	1	1	0	0	0	1	1	1	0	0	0
856925	9.0	1	1	1	0	0	0	1	1	1	0	0	0	1	1	1	0	0	0
853058	9.0	1	1	1	0	0	0	1	1	1	0	0	0	1	1	1	0	0	0
853034	9.0	1	1	1	0	0	0	1	1	1	0	0	0	1	1	1	0	0	0
852618	9.0	0	0	0	1	1	1	0	0	0	1	1	1	0	0	0	1	1	1
850983	9.0	0	0	0	1	1	1	0	0	0	1	1	1	0	0	0	1	1	1
852414	9.0	1	1	1	0	0	0	1	1	1	0	0	0	1	1	1	0	0	0
854680	9.0	0	0	0	1	1	1	0	0	0	1	1	1	0	0	0	1	1	1
854731	9.0	0	0	0	1	1	1	0	0	0	1	1	1	0	0	0	1	1	1
855420	9.0	0	0	0	1	1	1	0	0	0	1	1	1	0	0	0	1	1	1
852846	9.0	1	1	1	0	0	0	1	1	1	0	0	0	1	1	1	0	0	0
851564	9.0	1	1	1	0	0	0	1	1	1	0	0	0	1	1	1	0	0	0
851250	9.0	0	0	0	1	1	1	0	0	0	1	1	1	0	0	0	1	1	1
853554	9.0	0	0	0	1	1	1	0	0	0	1	1	1	0	0	0	1	1	1
854469	9.0	0	0	0	1	1	1	0	0	0	1	1	1	0	0	0	1	1	1
855664	9.0	0	0	0	1	1	1	0	0	0	1	1	1	0	0	0	1	1	1
851607	9.0	0	0	0	1	1	1	0	0	0	1	1	1	0	0	0	1	1	1
854965	9.0	1	1	1	0	0	0	1	1	1	0	0	0	1	1	1	0	0	0
851059	9.0	1	1	1	0	0	0	1	1	1	0	0	0	1	1	1	0	0	0
856553	9.0	0	0	0	1	1	1	0	0	0	1	1	1	0	0	0	1	1	1
851111	9.0	1	1	1	0	0	0	1	1	1	0	0	0	1	1	1	0	0	0
854657	9.0	0	0	0	1	1	1	0	0	0	1	1	1	0	0	0	1	1	1
854647	9.0	0	0	0	1	1	1	0	0	0	1	1	1	0	0	0	1	1	1
851957	9.0	0	0	0	1	1	1	0	0	0	1	1	1	0	0	0	1	1	1
855116	9.0	0	0	0	1	1	1	0	0	0	1	1	1	0	0	0	1	1	1
852838	9.0	0	0	0	1	1	1	0	0	0	1	1	1	0	0	0	1	1	1
854075	9.0	0	0	0	1	1	1	0	0	0	1	1	1	0	0	0	1	1	1
855269	9.0	0	0	0	1	1	1	0	0	0	1	1	1	0	0	0	1	1	1
850927	9.0	1	1	1	0	0	0	1	1	1	0	0	0	1	1	1	0	0	0
850572	9.0	1	1	1	0	0	0	1	1	1	0	0	0	1	1	1	0	0	0
856168	9.0	0	0	0	1	1	1	0	0	0	1	1	1	0	0	0	1	1	1
853573	9.0	1	1	1	0	0	0	1	1	1	0	0	0	1	1	1	0	0	0
853061	9.0	1	1	1	0	0	0	1	1	1	0	0	0	1	1	1	0	0	0
852322	9.0	0	0	0	1	1	1	0	0	0	1	1	1	0	0	0	1	1	1
852809	9.0	0	0	0	1	1	1	0	0	0	1	1	1	0	0	0	1	1	1
852142	9.0	1	1	1	0	0	0	1	1	1	0	0	0	1	1	1	0	0	0
852913	9.0	1	1	1	0	0	0	1	1	1	0	0	0	1	1	1	0	0	0
851254	9.0	1	1	1	0	0	0	1	1	1	0	0	0	1	1	1	0	0	0
851154	9.0	0	0	0	1	1	1	0	0	0	1	1	1	0	0	0	1	1	1
854829	9.0	0	0	0	1	1	1	0	0	0	1	1	1	0	0	0	1	1	1
853056	9.0	0	0	0	1	1	1	0	0	0	1	1	1	0	0	0	1	1	1
856428	9.0	1	1	1	0	0	0	1	1	1	0	0	0	1	1	1	0	0	0
852666	9.0	0	0	0	1	1	1	0	0	0	1	1	1	0	0	0	1	1	1
856691	9.0	0	0	0	1	1	1	0	0	0	1	1	1	0	0	0	1	1	1
856284	9.0	1	1	1	0	0	0	1	1	1	0	0	0	1	1	1	0	0	0
851494	9.0	1	1	1	0	0	0	1	1	1	0	0	0	1	1	1	0	0	0
855020	9.0	1	1	1	0	0	0	1	1	1	0	0	0	1	1	1	0	0	0
851929	9.0	1	1	1	0	0	0	1	1	1	0	0	0	1	1	1	0	0	0
856228	9.0	0	0	0	1	1	1	0	0	0	1	1	1	0	0	0	1	1	1
850746	8.0	0	0	0	1	1	1	0	0	0	1	1	0	0	0	0	1	1	1
850555	8.0	0	0	0	1	1	1	0	0	0	1	0	1	0	0	0	1	1	1
853191	8.0	1	1	1	0	0	0	1	1	0	0	0	0	1	1	1	0	0	0
851928	8.0	1	1	1	0	0	0	1	1	0	0	0	0	1	1	1	0	0	0
852572	8.0	1	1	1	0	0	0	1	1	0	0	0	0	1	1	1	0	0	0
852316	8.0	0	0	0	1	1	1	0	0	0	1	1	0	0	0	0	1	1	1
856777	8.0	1	1	1	0	0	0	1	1	0	0	0	0	1	1	1	0	0	0
856559	8.0	0	0	0	1	1	1	0	0	0	1	0	1	0	0	0	1	1	1
853090	8.0	0	0	0	1	1	1	0	0	0	1	0	1	0	0	0	1	1	1
855369	8.0	1	1	1	0	0	0	0	1	1	0	0	0	1	1	1	0	0	0
856198	8.0	0	0	0	1	1	1	0	0	0	1	1	0	0	0	0	1	1	1
855710	8.0	1	1	1	0	0	0	1	0	1	0	0	0	1	1	1	0	0	0
856727	8.0	0	0	0	1	1	1	0	0	0	1	1	0	0	0	0	1	1	1
851583	8.0	0	0	0	1	1	1	0	0	0	1	1	0	0	0	0	1	1	1
852479	8.0	0	0	0	1	1	1	0	0	0	1	1	0	0	0	0	1	1	1
851930	8.0	1	1	1	0	0	0	1	0	1	0	0	0	1	1	1	0	0	0
855278	8.0	0	0	0	1	1	1	0	0	0	1	1	0	0	0	0	1	1	1
9164879	8.0	1	1	1	0	0	0	1	1	0	0	0	0	1	1	1	0	0	0
856293	8.0	0	0	0	1	1	1	0	0	0	1	0	1	0	0	0	1	1	1
856577	8.0	0	0	0	1	1	1	0	0	0	1	0	1	0	0	0	1	1	1
856408	8.0	0	0	0	1	1	1	0	0	0	1	1	0	0	0	0	1	1	1
855357	8.0	0	0	0	1	1	1	0	0	0	1	1	0	0	0	0	1	1	1
851659	8.0	0	0	0	1	1	1	0	0	0	1	1	0	0	0	0	1	1	1
853276	8.0	1	1	1	0	0	0	1	0	1	0	0	0	1	1	1	0	0	0
853699	8.0	1	1	1	0	0	0	1	1	0	0	0	0	1	1	1	0	0	0
853681	8.0	0	0	0	1	1	1	0	0	0	1	0	1	0	0	0	1	1	1
851222	8.0	0	0	0	1	1	1	0	0	0	1	1	0	0	0	0	1	1	1
855746	8.0	0	0	0	1	1	1	0	0	0	1	1	0	0	0	0	1	1	1
851497	8.0	0	0	0	1	1	1	0	0	0	1	1	0	0	0	0	1	1	1
855034	8.0	1	1	1	0	0	0	1	0	1	0	0	0	1	1	1	0	0	0
855611	8.0	0	0	0	1	1	1	0	0	0	1	0	1	0	0	0	1	1	1
850444	8.0	1	1	1	0	0	0	1	1	0	0	0	0	1	1	1	0	0	0
852371	8.0	0	0	0	1	1	1	0	0	0	1	1	0	0	0	0	1	1	1
853725	8.0	1	1	1	0	0	0	1	0	1	0	0	0	1	1	1	0	0	0
852083	8.0	0	0	0	1	1	1	0	0	0	1	1	0	0	0	0	1	1	1
851484	8.0	0	0	0	1	1	1	0	0	0	1	1	0	0	0	0	1	1	1
854058	8.0	0	0	0	1	1	1	0	0	0	1	0	1	0	0	0	1	1	1
851122	8.0	0	0	0	1	1	1	0	0	0	1	1	0	0	0	0	1	1	1
853679	8.0	1	1	1	0	0	0	0	1	1	0	0	0	1	1	1	0	0	0
853958	8.0	0	0	0	1	1	1	0	0	0	1	0	1	0	0	0	1	1	1
855272	8.0	1	1	1	0	0	0	1	1	0	0	0	0	1	1	1	0	0	0
1466518	8.0	1	1	1	0	0	0	1	1	0	0	0	0	1	1	1	0	0	0
854193	8.0	1	1	1	0	0	0	1	1	0	0	0	0	1	1	1	0	0	0
855581	8.0	0	0	0	1	1	1	0	0	0	1	1	0	0	0	0	1	1	1
852220	8.0	1	1	1	0	0	0	1	1	0	0	0	0	1	1	1	0	0	0
852966	8.0	0	0	0	1	1	1	0	0	0	1	0	1	0	0	0	1	1	1
852762	8.0	1	1	1	0	0	0	1	1	0	0	0	0	1	1	1	0	0	0
854866	8.0	0	0	0	1	1	1	0	0	0	1	1	0	0	0	0	1	1	1
851651	8.0	1	1	1	0	0	0	1	1	0	0	0	0	1	1	1	0	0	0
852211	8.0	0	0	0	1	1	1	0	0	0	1	1	0	0	0	0	1	1	1
851213	8.0	1	1	1	0	0	0	1	1	0	0	0	0	1	1	1	0	0	0
856805	8.0	0	0	0	1	1	1	0	0	0	1	1	0	0	0	0	1	1	1
855833	8.0	0	0	0	1	1	1	0	0	0	1	1	0	0	0	0	1	1	1
852815	8.0	0	0	0	1	1	1	0	0	0	1	1	0	0	0	0	1	1	1
851152	8.0	0	0	0	1	1	1	0	0	0	1	1	0	0	0	0	1	1	1
855257	8.0	0	0	0	1	1	1	0	0	0	1	1	0	0	0	0	1	1	1
856516	8.0	1	1	1	0	0	0	1	1	0	0	0	0	1	1	1	0	0	0
853798	8.0	1	1	1	0	0	0	1	1	0	0	0	0	1	1	1	0	0	0
853422	8.0	0	0	0	1	1	1	0	0	0	1	0	1	0	0	0	1	1	1
852288	8.0	1	1	1	0	0	0	1	0	1	0	0	0	1	1	1	0	0	0
854789	8.0	1	1	1	0	0	0	0	1	1	0	0	0	1	1	1	0	0	0
854093	8.0	0	0	0	1	1	1	0	0	0	1	1	0	0	0	0	1	1	1
852864	8.0	0	0	0	1	1	1	0	0	0	1	1	0	0	0	0	1	1	1
853052	8.0	1	1	1	0	0	0	1	1	0	0	0	0	1	1	1	0	0	0
856891	8.0	1	1	1	0	0	0	1	1	0	0	0	0	1	1	1	0	0	0
854192	8.0	1	1	1	0	0	0	1	0	1	0	0	0	1	1	1	0	0	0
850734	8.0	0	0	0	1	1	1	0	0	0	1	0	1	0	0	0	1	1	1
855142	8.0	1	1	1	0	0	0	1	0	1	0	0	0	1	1	1	0	0	0
855679	8.0	0	0	0	1	1	1	0	0	0	1	1	0	0	0	0	1	1	1
855597	8.0	0	0	0	1	1	1	0	0	0	1	0	1	0	0	0	1	1	1
854252	8.0	0	0	0	1	1	1	0	0	0	1	1	0	0	0	0	1	1	1
855678	8.0	0	0	0	1	1	1	0	0	0	1	1	0	0	0	0	1	1	1
854956	8.0	0	0	0	1	1	1	0	0	0	1	0	1	0	0	0	1	1	1
850997	8.0	1	1	1	0	0	0	1	0	1	0	0	0	1	1	1	0	0	0
850429	8.0	0	0	0	1	1	1	0	0	0	1	0	1	0	0	0	1	1	1
853383	8.0	1	1	1	0	0	0	1	1	0	0	0	0	1	1	1	0	0	0
856921	8.0	1	1	1	0	0	0	1	1	0	0	0	0	1	1	1	0	0	0
855547	8.0	0	0	0	1	1	1	0	0	0	1	1	0	0	0	0	1	1	1
854418	8.0	1	1	1	0	0	0	1	0	1	0	0	0	1	1	1	0	0	0
856113	8.0	1	1	1	0	0	0	1	1	0	0	0	0	1	1	1	0	0	0
855302	8.0	0	0	0	1	1	1	0	0	0	1	1	0	0	0	0	1	1	1
851900	8.0	1	1	1	0	0	0	1	1	0	0	0	0	1	1	1	0	0	0
851817	8.0	1	1	1	0	0	0	1	1	0	0	0	0	1	1	1	0	0	0
854986	8.0	0	0	0	1	1	1	0	0	0	1	1	0	0	0	0	1	1	1
852569	8.0	0	0	0	1	1	1	0	0	0	1	1	0	0	0	0	1	1	1
851785	8.0	1	1	1	0	0	0	1	0	1	0	0	0	1	1	1	0	0	0
853936	8.0	1	1	1	0	0	0	1	1	0	0	0	0	1	1	1	0	0	0
852637	8.0	1	1	1	0	0	0	0	1	1	0	0	0	1	1	1	0	0	0
852335	8.0	1	1	1	0	0	0	1	1	0	0	0	0	1	1	1	0	0	0
854016	8.0	0	0	0	1	1	1	0	0	0	1	0	1	0	0	0	1	1	1
854191	8.0	0	0	0	1	1	1	0	0	0	1	0	1	0	0	0	1	1	1
852964	8.0	0	0	0	1	1	1	0	0	0	1	0	1	0	0	0	1	1	1
854531	8.0	0	0	0	1	1	1	0	0	0	1	0	1	0	0	0	1	1	1
850508	8.0	0	0	0	1	1	1	0	0	0	1	1	0	0	0	0	1	1	1
853664	8.0	0	0	0	1	1	1	0	0	0	1	1	0	0	0	0	1	1	1
852287	8.0	0	0	0	1	1	1	0	0	0	1	1	0	0	0	0	1	1	1
855727	8.0	1	1	1	0	0	0	1	1	0	0	0	0	1	1	1	0	0	0
856839	8.0	0	0	0	1	1	1	0	0	0	1	1	0	0	0	0	1	1	1
851332	8.0	0	0	0	1	1	1	0	0	0	1	1	0	0	0	0	1	1	1
855560	8.0	0	0	0	1	1	1	0	0	0	1	1	0	0	0	0	1	1	1
856277	8.0	1	1	1	0	0	0	1	1	0	0	0	0	1	1	1	0	0	0
854371	8.0	1	1	1	0	0	0	1	0	1	0	0	0	1	1	1	0	0	0
851205	8.0	1	1	1	0	0	0	1	1	0	0	0	0	1	1	1	0	0	0
854533	8.0	1	1	1	0	0	0	1	0	1	0	0	0	1	1	1	0	0	0
850839	8.0	0	0	0	1	1	1	0	0	0	1	0	1	0	0	0	1	1	1
852319	8.0	0	0	0	1	1	1	0	0	0	1	1	0	0	0	0	1	1	1
851830	8.0	0	0	0	1	1	1	0	0	0	1	0	1	0	0	0	1	1	1
851886	8.0	0	0	0	1	1	1	0	0	0	1	1	0	0	0	0	1	1	1
854373	8.0	0	0	0	1	1	1	0	0	0	1	1	0	0	0	0	1	1	1
854749	8.0	0	0	0	1	1	1	0	0	0	1	0	1	0	0	0	1	1	1
853721	8.0	1	1	1	0	0	0	1	1	0	0	0	0	1	1	1	0	0	0
854865	8.0	0	0	0	1	1	1	0	0	0	1	1	0	0	0	0	1	1	1
851223	8.0	0	0	0	1	1	1	0	0	0	1	1	0	0	0	0	1	1	1
855874	8.0	0	0	0	1	1	1	0	0	0	1	1	0	0	0	0	1	1	1
852394	8.0	0	0	0	1	1	1	0	0	0	1	1	0	0	0	0	1	1	1
852469	8.0	0	0	0	1	1	1	0	0	0	1	1	0	0	0	0	1	1	1
850821	8.0	1	1	1	0	0	0	0	1	1	0	0	0	1	1	1	0	0	0
856920	8.0	0	0	0	1	1	1	0	0	0	1	0	1	0	0	0	1	1	1
854718	8.0	0	0	0	1	1	1	0	0	0	1	1	0	0	0	0	1	1	1
853030	8.0	0	0	0	1	1	1	0	0	0	1	0	1	0	0	0	1	1	1
851192	8.0	1	1	1	0	0	0	1	1	0	0	0	0	1	1	1	0	0	0
852106	8.0	0	0	0	1	1	1	0	0	0	1	1	0	0	0	0	1	1	1
853702	8.0	0	0	0	1	1	1	0	0	0	1	1	0	0	0	0	1	1	1
855496	8.0	0	0	0	1	1	1	0	0	0	1	0	1	0	0	0	1	1	1
853620	8.0	1	1	1	0	0	0	1	0	1	0	0	0	1	1	1	0	0	0
852025	8.0	0	0	0	1	1	1	0	0	0	1	0	1	0	0	0	1	1	1
854948	8.0	0	0	0	1	1	1	0	0	0	1	1	0	0	0	0	1	1	1
851947	8.0	1	1	1	0	0	0	1	1	0	0	0	0	1	1	1	0	0	0
852556	8.0	0	0	0	1	1	1	0	0	0	1	1	0	0	0	0	1	1	1
855026	8.0	0	0	0	1	1	1	0	0	0	1	1	0	0	0	0	1	1	1
853959	8.0	0	0	0	1	1	1	0	0	0	1	0	1	0	0	0	1	1	1
854939	8.0	0	0	0	1	1	1	0	0	0	1	1	0	0	0	0	1	1	1
856853	8.0	0	0	0	1	1	1	0	0	0	1	1	0	0	0	0	1	1	1
855214	8.0	1	1	1	0	0	0	1	1	0	0	0	0	1	1	1	0	0	0
855332	8.0	0	0	0	1	1	1	0	0	0	1	0	1	0	0	0	1	1	1
850301	8.0	1	1	1	0	0	0	1	1	0	0	0	0	1	1	1	0	0	0
850612	8.0	0	0	0	1	1	1	0	0	0	1	1	0	0	0	0	1	1	1
855244	8.0	0	0	0	1	1	1	0	0	0	1	1	0	0	0	0	1	1	1
854949	8.0	0	0	0	1	1	1	0	0	0	1	1	0	0	0	0	1	1	1
855891	8.0	0	0	0	1	1	1	0	0	0	1	1	0	0	0	0	1	1	1
9164908	8.0	1	1	1	0	0	0	1	1	0	0	0	0	1	1	1	0	0	0
855637	8.0	0	0	0	1	1	1	0	0	0	1	1	0	0	0	0	1	1	1
852868	8.0	0	0	0	1	1	1	0	0	0	1	1	0	0	0	0	1	1	1
852747	8.0	1	1	1	0	0	0	1	1	0	0	0	0	1	1	1	0	0	0
9164977	8.0	1	1	1	0	0	0	1	1	0	0	0	0	1	1	1	0	0	0
851605	8.0	1	1	1	0	0	0	1	1	0	0	0	0	1	1	1	0	0	0
851739	8.0	0	0	0	1	1	1	0	0	0	1	1	0	0	0	0	1	1	1
854064	8.0	1	1	1	0	0	0	1	1	0	0	0	0	1	1	1	0	0	0
854860	8.0	0	0	0	1	1	1	0	0	0	1	1	1	0	0	0	1	1	0
852819	8.0	0	0	0	1	1	1	0	0	0	1	0	1	0	0	0	1	1	1
856599	8.0	0	0	0	1	1	1	0	0	0	1	1	0	0	0	0	1	1	1
856201	8.0	1	1	1	0	0	0	1	1	0	0	0	0	1	1	1	0	0	0
854741	8.0	0	0	0	1	1	1	0	0	0	1	1	0	0	0	0	1	1	1
851180	8.0	0	0	0	1	1	1	0	0	0	1	0	1	0	0	0	1	1	1
854307	8.0	1	1	1	0	0	0	1	0	1	0	0	0	1	1	1	0	0	0
852329	8.0	1	1	1	0	0	0	1	0	1	0	0	0	1	1	1	0	0	0
853946	8.0	1	1	1	0	0	0	1	1	0	0	0	0	1	1	1	0	0	0
851455	8.0	0	0	0	1	1	1	0	0	0	1	1	0	0	0	0	1	1	1
855760	8.0	0	0	0	1	1	1	0	0	0	1	1	0	0	0	0	1	1	1
853479	8.0	0	0	0	1	1	1	0	0	0	1	0	1	0	0	0	1	1	1
855779	8.0	0	0	0	1	1	1	0	0	0	1	1	0	0	0	0	1	1	1
854543	8.0	0	0	0	1	1	1	0	0	0	1	1	0	0	0	0	1	1	1
851532	8.0	0	0	0	1	1	1	0	0	0	1	1	0	0	0	0	1	1	1
850900	8.0	1	1	1	0	0	0	1	1	0	0	0	0	1	1	1	0	0	0
854428	8.0	0	0	0	1	1	1	0	0	0	1	1	0	0	0	0	1	1	1
856848	8.0	0	0	0	1	1	1	0	0	0	1	0	1	0	0	0	1	1	1
856897	8.0	1	1	1	0	0	0	1	1	0	0	0	0	1	1	1	0	0	0
850296	8.0	0	0	0	1	1	1	0	0	0	1	1	0	0	0	0	1	1	1
856720	8.0	1	1	1	0	0	0	1	1	0	0	0	0	1	1	1	0	0	0
856129	8.0	0	0	0	1	1	1	0	0	0	1	1	0	0	0	0	1	1	1
853737	8.0	0	0	0	1	1	1	0	0	0	1	1	0	0	0	0	1	1	1
9164894	8.0	1	1	1	0	0	0	1	1	0	0	0	0	1	1	1	0	0	0
854989	8.0	0	0	0	1	1	1	0	0	0	1	1	0	0	0	0	1	1	1
855170	8.0	1	1	1	0	0	0	1	0	1	0	0	0	1	1	1	0	0	0
855820	8.0	0	0	0	1	1	1	0	0	0	1	0	1	0	0	0	1	1	1
851518	8.0	0	0	0	1	1	1	0	0	0	1	0	1	0	0	0	1	1	1
855605	8.0	0	0	0	1	1	1	0	0	0	1	0	1	0	0	0	1	1	1
854241	8.0	0	0	0	1	1	1	0	0	0	1	1	0	0	0	0	1	1	1
852395	8.0	0	0	0	1	1	1	0	0	0	1	0	1	0	0	0	1	1	1
851170	8.0	0	0	0	1	1	1	0	0	0	1	1	0	0	0	0	1	1	1
851307	8.0	0	0	0	1	1	1	0	0	0	1	1	0	0	0	0	1	1	1
855633	8.0	1	1	1	0	0	0	1	1	0	0	0	0	1	1	1	0	0	0
853527	7.0	1	1	1	0	0	0	0	0	1	0	0	0	1	1	1	0	0	0
854017	7.0	0	0	0	1	1	1	0	0	0	0	0	1	0	0	0	1	1	1
852857	7.0	0	0	0	1	1	1	0	0	0	0	1	0	0	0	0	1	1	1
9164893	7.0	1	1	1	0	0	0	1	1	0	0	0	0	1	1	0	0	0	0
855796	7.0	0	0	0	1	1	1	0	0	0	1	0	0	0	0	0	1	1	1
851699	7.0	1	1	1	0	0	0	0	0	1	0	0	0	1	1	1	0	0	0
856036	7.0	0	0	0	1	1	1	0	0	0	0	1	0	0	0	0	1	1	1
854922	7.0	1	1	1	0	0	0	0	1	0	0	0	0	1	1	1	0	0	0
854701	7.0	1	1	1	0	0	0	0	0	1	0	0	0	1	1	1	0	0	0
850420	7.0	0	0	0	1	1	1	0	0	0	0	0	1	0	0	0	1	1	1
856425	7.0	0	0	0	1	1	1	0	0	0	0	0	1	0	0	0	1	1	1
850911	7.0	0	0	0	1	1	1	0	0	0	0	0	1	0	0	0	1	1	1
855110	7.0	1	1	1	0	0	0	0	0	1	0	0	0	1	1	1	0	0	0
853605	7.0	0	0	0	1	1	1	0	0	0	1	0	0	0	0	0	1	1	1
856055	7.0	1	1	1	0	0	0	0	1	0	0	0	0	1	1	1	0	0	0
856515	7.0	1	1	1	0	0	0	0	0	1	0	0	0	1	1	1	0	0	0
852018	7.0	1	1	1	0	0	0	0	1	0	0	0	0	1	1	1	0	0	0
853603	7.0	0	0	0	1	1	1	0	0	0	0	1	0	0	0	0	1	1	1
850305	7.0	1	1	1	0	0	0	0	1	0	0	0	0	1	1	1	0	0	0
853352	7.0	1	1	1	0	0	0	0	0	1	0	0	0	1	1	1	0	0	0
853489	7.0	0	0	0	1	1	1	0	0	0	0	0	1	0	0	0	1	1	1
854007	7.0	1	1	1	0	0	0	0	1	0	0	0	0	1	1	1	0	0	0
854925	7.0	0	0	0	1	1	1	0	0	0	1	0	0	0	0	0	1	1	1
855555	7.0	0	0	0	1	1	1	0	0	0	1	0	0	0	0	0	1	1	1
855035	7.0	1	1	1	0	0	0	0	1	0	0	0	0	1	1	1	0	0	0
851670	7.0	1	1	1	0	0	0	1	0	0	0	0	0	1	1	1	0	0	0
853198	7.0	1	1	1	0	0	0	0	1	0	0	0	0	1	1	1	0	0	0
852755	7.0	1	1	1	0	0	0	0	1	0	0	0	0	1	1	1	0	0	0
854812	7.0	1	1	1	0	0	0	0	1	0	0	0	0	1	1	1	0	0	0
851495	7.0	1	1	1	0	0	0	0	1	0	0	0	0	1	1	1	0	0	0
852583	7.0	1	1	1	0	0	0	0	1	0	0	0	0	1	1	1	0	0	0
850620	7.0	1	1	1	0	0	0	0	1	0	0	0	0	1	1	1	0	0	0
853266	7.0	0	0	0	1	1	1	0	0	0	1	0	0	0	0	0	1	1	1
9164980	7.0	1	1	1	0	0	0	1	1	0	0	0	0	1	1	0	0	0	0
856447	7.0	1	1	1	0	0	0	0	1	0	0	0	0	1	1	1	0	0	0
9164971	7.0	1	1	1	0	0	0	1	1	0	0	0	0	1	1	0	0	0	0
850710	7.0	1	1	1	0	0	0	0	0	1	0	0	0	1	1	1	0	0	0
850645	7.0	1	1	1	0	0	0	0	1	0	0	0	0	1	1	1	0	0	0
853986	7.0	1	1	1	0	0	0	0	1	0	0	0	0	1	1	1	0	0	0
855877	7.0	1	1	1	0	0	0	0	1	0	0	0	0	1	1	1	0	0	0
854645	7.0	0	0	0	1	1	1	0	0	0	1	0	0	0	0	0	1	1	1
853256	7.0	0	0	0	1	1	1	0	0	0	1	0	0	0	0	0	1	1	1
852042	7.0	1	1	1	0	0	0	0	1	0	0	0	0	1	1	1	0	0	0
853452	7.0	1	1	1	0	0	0	1	0	0	0	0	0	1	1	1	0	0	0
854123	7.0	0	0	0	1	1	1	0	0	0	1	0	0	0	0	0	1	1	1
854387	7.0	1	1	1	0	0	0	1	0	0	0	0	0	1	1	1	0	0	0
9164897	7.0	1	1	1	0	0	0	1	1	0	0	0	0	1	1	0	0	0	0
851034	7.0	1	1	1	0	0	0	0	0	1	0	0	0	1	1	1	0	0	0
852644	7.0	1	1	1	0	0	0	1	0	0	0	0	0	1	1	1	0	0	0
856742	7.0	1	1	1	0	0	0	0	1	0	0	0	0	1	1	1	0	0	0
856888	7.0	0	0	0	1	1	1	0	0	0	0	0	1	0	0	0	1	1	1
856420	7.0	0	0	0	1	1	1	0	0	0	0	0	1	0	0	0	1	1	1
9164955	7.0	1	1	1	0	0	0	1	1	0	0	0	0	1	1	0	0	0	0
855135	7.0	1	1	1	0	0	0	0	0	1	0	0	0	1	1	1	0	0	0
850964	7.0	0	0	0	1	1	1	0	0	0	0	0	1	0	0	0	1	1	1
854416	7.0	0	0	0	1	1	1	0	0	0	0	1	0	0	0	0	1	1	1
852506	7.0	1	1	1	0	0	0	0	1	0	0	0	0	1	1	1	0	0	0
856398	7.0	0	0	0	1	1	1	0	0	0	0	1	0	0	0	0	1	1	1
855319	7.0	1	1	1	0	0	0	0	1	0	0	0	0	1	1	1	0	0	0
853219	7.0	1	1	1	0	0	0	0	0	1	0	0	0	1	1	1	0	0	0
855101	7.0	0	0	0	1	1	1	0	0	0	0	1	0	0	0	0	1	1	1
850511	7.0	0	0	0	1	1	1	0	0	0	0	1	0	0	0	0	1	1	1
856893	7.0	1	1	1	0	0	0	1	0	0	0	0	0	1	1	1	0	0	0
852850	7.0	0	0	0	1	1	1	0	0	0	1	0	0	0	0	0	1	1	1
853358	7.0	0	0	0	1	1	1	0	0	0	0	0	1	0	0	0	1	1	1
853399	7.0	1	1	1	0	0	0	0	1	0	0	0	0	1	1	1	0	0	0
9164979	7.0	1	1	1	0	0	0	1	1	0	0	0	0	1	1	0	0	0	0
851142	7.0	0	0	0	1	1	1	0	0	0	0	1	0	0	0	0	1	1	1
852437	7.0	1	1	1	0	0	0	1	0	0	0	0	0	1	1	1	0	0	0
854094	7.0	1	1	1	0	0	0	0	0	1	0	0	0	1	1	1	0	0	0
853023	7.0	0	0	0	1	1	1	0	0	0	0	0	1	0	0	0	1	1	1
854386	7.0	1	1	1	0	0	0	0	1	0	0	0	0	1	1	1	0	0	0
854086	7.0	1	1	1	0	0	0	1	0	0	0	0	0	1	1	1	0	0	0
856358	7.0	1	1	1	0	0	0	1	0	0	0	0	0	1	1	1	0	0	0
853140	7.0	1	1	1	0	0	0	0	1	0	0	0	0	1	1	1	0	0	0
853059	7.0	0	0	0	1	1	1	0	0	0	0	0	1	0	0	0	1	1	1
850877	7.0	0	0	0	1	1	1	0	0	0	0	0	1	0	0	0	1	1	1
852090	7.0	1	1	1	0	0	0	0	0	1	0	0	0	1	1	1	0	0	0
851221	7.0	0	0	0	1	1	1	0	0	0	0	0	1	0	0	0	1	1	1
854565	7.0	1	1	1	0	0	0	0	1	0	0	0	0	1	1	1	0	0	0
853292	7.0	1	1	1	0	0	0	0	1	0	0	0	0	1	1	1	0	0	0
856478	7.0	0	0	0	1	1	1	0	0	0	0	0	1	0	0	0	1	1	1
854453	7.0	0	0	0	1	1	1	0	0	0	0	0	1	0	0	0	1	1	1
9164970	7.0	1	1	1	0	0	0	1	1	0	0	0	0	1	1	0	0	0	0
856092	7.0	1	1	1	0	0	0	1	0	0	0	0	0	1	1	1	0	0	0
852529	7.0	0	0	0	1	1	1	0	0	0	1	0	0	0	0	0	1	1	1
851804	7.0	1	1	1	0	0	0	0	0	1	0	0	0	1	1	1	0	0	0
851467	7.0	1	1	1	0	0	0	0	1	0	0	0	0	1	1	1	0	0	0
850668	7.0	0	0	0	1	1	1	0	0	0	0	0	1	0	0	0	1	1	1
855607	7.0	1	1	1	0	0	0	0	0	1	0	0	0	1	1	1	0	0	0
850440	7.0	0	0	0	1	1	1	0	0	0	0	0	1	0	0	0	1	1	1
852834	7.0	1	1	1	0	0	0	0	1	0	0	0	0	1	1	1	0	0	0
853602	7.0	0	0	0	1	1	1	0	0	0	0	0	1	0	0	0	1	1	1
856814	7.0	1	1	1	0	0	0	0	0	1	0	0	0	1	1	1	0	0	0
856593	7.0	0	0	0	1	1	1	0	0	0	0	1	0	0	0	0	1	1	1
854073	7.0	1	1	1	0	0	0	1	0	0	0	0	0	1	1	1	0	0	0
9164951	7.0	1	1	1	0	0	0	1	1	0	0	0	0	1	1	0	0	0	0
853391	7.0	1	1	1	0	0	0	0	1	0	0	0	0	1	1	1	0	0	0
852924	7.0	0	0	0	1	1	1	0	0	0	0	1	0	0	0	0	1	1	1
850736	7.0	1	1	1	0	0	0	0	1	0	0	0	0	1	1	1	0	0	0
850519	7.0	1	1	1	0	0	0	0	1	0	0	0	0	1	1	1	0	0	0
851077	7.0	0	0	0	1	1	1	0	0	0	1	0	0	0	0	0	1	1	1
853677	7.0	1	1	1	0	0	0	1	0	0	0	0	0	1	1	1	0	0	0
856057	7.0	0	0	0	1	1	1	0	0	0	1	0	0	0	0	0	1	1	1
851647	7.0	0	0	0	1	1	1	0	0	0	1	0	0	0	0	0	1	1	1
855123	7.0	1	1	1	0	0	0	0	1	0	0	0	0	1	1	1	0	0	0
855047	7.0	1	1	1	0	0	0	0	0	1	0	0	0	1	1	1	0	0	0
854992	7.0	0	0	0	1	1	1	0	0	0	1	0	0	0	0	0	1	1	1
850959	7.0	1	1	1	0	0	0	0	0	1	0	0	0	1	1	1	0	0	0
850494	7.0	1	1	1	0	0	0	0	0	1	0	0	0	1	1	1	0	0	0
853539	7.0	1	1	1	0	0	0	0	0	1	0	0	0	1	1	1	0	0	0
856520	7.0	0	0	0	1	1	1	0	0	0	0	0	1	0	0	0	1	1	1
853032	7.0	1	1	1	0	0	0	0	0	1	0	0	0	1	1	1	0	0	0
856140	7.0	1	1	1	0	0	0	0	0	1	0	0	0	1	1	1	0	0	0
853520	7.0	1	1	1	0	0	0	1	0	0	0	0	0	1	1	1	0	0	0
856647	7.0	0	0	0	1	1	1	0	0	0	0	1	0	0	0	0	1	1	1
856186	7.0	0	0	0	1	1	1	0	0	0	1	0	0	0	0	0	1	1	1
854495	7.0	1	1	1	0	0	0	0	0	1	0	0	0	1	1	1	0	0	0
856674	7.0	1	1	1	0	0	0	0	1	0	0	0	0	1	1	1	0	0	0
852023	7.0	0	0	0	1	1	1	0	0	0	0	1	0	0	0	0	1	1	1
852592	7.0	0	0	0	1	1	1	0	0	0	1	0	0	0	0	0	1	1	1
855196	7.0	1	1	1	0	0	0	0	1	0	0	0	0	1	1	1	0	0	0
853801	7.0	1	1	1	0	0	0	0	0	1	0	0	0	1	1	1	0	0	0
851323	7.0	1	1	1	0	0	0	0	0	1	0	0	0	1	1	1	0	0	0
850395	7.0	0	0	0	1	1	1	0	0	0	0	0	1	0	0	0	1	1	1
854671	7.0	1	1	1	0	0	0	0	0	1	0	0	0	1	1	1	0	0	0
856534	7.0	1	1	1	0	0	0	0	1	0	0	0	0	1	1	1	0	0	0
852931	7.0	0	0	0	1	1	1	0	0	0	0	0	1	0	0	0	1	1	1
850827	7.0	0	0	0	1	1	1	0	0	0	0	0	1	0	0	0	1	1	1
850921	7.0	1	1	1	0	0	0	0	1	0	0	0	0	1	1	1	0	0	0
855130	7.0	1	1	1	0	0	0	0	0	1	0	0	0	1	1	1	0	0	0
9164974	7.0	1	1	1	0	0	0	1	1	0	0	0	0	1	1	0	0	0	0
854508	7.0	0	0	0	1	1	1	0	0	0	0	0	1	0	0	0	1	1	1
9164873	7.0	1	1	1	0	0	0	1	1	0	0	0	0	1	1	0	0	0	0
854179	7.0	1	1	1	0	0	0	0	0	1	0	0	0	1	1	1	0	0	0
854894	6.0	1	1	1	0	0	0	0	0	0	0	0	0	1	1	1	0	0	0
855325	6.0	0	0	0	1	1	1	0	0	0	0	0	0	0	0	0	1	1	1
851705	6.0	1	1	0	0	0	0	1	1	0	0	0	0	1	1	0	0	0	0
856133	6.0	1	1	1	0	0	0	0	0	0	0	0	0	1	1	1	0	0	0
855881	6.0	0	0	0	1	1	0	0	0	0	1	1	0	0	0	0	1	1	0
851476	6.0	0	0	0	1	1	0	0	0	0	1	1	0	0	0	0	1	1	0
856551	6.0	1	1	1	0	0	0	0	0	0	0	0	0	1	1	1	0	0	0
852062	6.0	1	1	1	0	0	0	0	0	0	0	0	0	1	1	1	0	0	0
852967	6.0	0	0	0	1	1	1	0	0	0	0	0	0	0	0	0	1	1	1
855360	6.0	0	0	0	1	1	0	0	0	0	1	1	0	0	0	0	1	1	0
856279	6.0	1	1	1	0	0	0	0	0	0	0	0	0	1	1	1	0	0	0
854903	6.0	0	0	0	1	1	0	0	0	0	1	1	0	0	0	0	1	1	0
854911	6.0	1	1	1	0	0	0	0	0	0	0	0	0	1	1	1	0	0	0
852712	6.0	0	0	0	1	1	1	0	0	0	0	0	0	0	0	0	1	1	1
854635	6.0	1	1	0	0	0	0	1	1	0	0	0	0	1	1	0	0	0	0
854768	6.0	1	1	1	0	0	0	0	0	0	0	0	0	1	1	1	0	0	0
854240	6.0	0	0	0	1	1	0	0	0	0	1	1	0	0	0	0	1	1	0
852383	6.0	0	0	0	1	1	0	0	0	0	1	1	0	0	0	0	1	1	0
854794	6.0	0	0	0	1	1	0	0	0	0	1	1	0	0	0	0	1	1	0
856448	6.0	1	1	0	0	0	0	1	1	0	0	0	0	1	1	0	0	0	0
854214	6.0	1	1	1	0	0	0	0	0	0	0	0	0	1	1	1	0	0	0
850752	6.0	0	0	0	1	1	1	0	0	0	0	0	0	0	0	0	1	1	1
853821	6.0	0	0	0	1	1	0	0	0	0	1	1	0	0	0	0	1	1	0
855761	6.0	0	0	0	1	1	1	0	0	0	0	0	0	0	0	0	1	1	1
851656	6.0	0	0	0	1	1	1	0	0	0	0	0	0	0	0	0	1	1	1
856301	6.0	0	0	0	1	1	1	0	0	0	0	0	0	0	0	0	1	1	1
853613	6.0	1	1	0	0	0	0	1	1	0	0	0	0	1	1	0	0	0	0
854246	6.0	0	0	0	1	1	1	0	0	0	0	0	0	0	0	0	1	1	1
850443	6.0	1	1	1	0	0	0	0	0	0	0	0	0	1	1	1	0	0	0
851313	6.0	0	0	0	1	1	1	0	0	0	0	0	0	0	0	0	1	1	1
850833	6.0	1	1	0	0	0	0	1	1	0	0	0	0	1	1	0	0	0	0
850326	6.0	0	0	0	1	0	1	0	0	0	1	0	1	0	0	0	1	0	1
855764	6.0	0	0	0	1	1	0	0	0	0	1	1	0	0	0	0	1	1	0
856010	6.0	1	0	1	0	0	0	1	0	1	0	0	0	1	0	1	0	0	0
851842	6.0	1	1	0	0	0	0	1	1	0	0	0	0	1	1	0	0	0	0
854694	6.0	1	1	1	0	0	0	0	0	0	0	0	0	1	1	1	0	0	0
852388	6.0	0	0	0	1	1	1	0	0	0	0	0	0	0	0	0	1	1	1
856548	6.0	0	0	0	1	1	0	0	0	0	1	1	0	0	0	0	1	1	0
852513	6.0	1	1	1	0	0	0	0	0	0	0	0	0	1	1	1	0	0	0
853777	6.0	1	1	0	0	0	0	1	1	0	0	0	0	1	1	0	0	0	0
852863	6.0	0	0	0	1	1	1	0	0	0	0	0	0	0	0	0	1	1	1
850360	6.0	1	1	1	0	0	0	0	0	0	0	0	0	1	1	1	0	0	0
852416	6.0	1	1	1	0	0	0	0	0	0	0	0	0	1	1	1	0	0	0
852680	6.0	0	0	0	1	1	1	0	0	0	0	0	0	0	0	0	1	1	1
855485	6.0	0	0	0	1	1	1	0	0	0	0	0	0	0	0	0	1	1	1
851399	6.0	0	0	0	1	1	1	0	0	0	0	0	0	0	0	0	1	1	1
856411	6.0	1	1	0	0	0	0	1	1	0	0	0	0	1	1	0	0	0	0
854454	6.0	0	0	0	1	1	1	0	0	0	0	0	0	0	0	0	1	1	1
856663	6.0	0	0	0	1	1	0	0	0	0	1	1	0	0	0	0	1	1	0
851087	6.0	0	0	0	1	1	0	0	0	0	1	1	0	0	0	0	1	1	0
850755	6.0	0	0	0	1	1	0	0	0	0	1	1	0	0	0	0	1	1	0
853811	6.0	0	0	0	1	1	1	0	0	0	0	0	0	0	0	0	1	1	1
856097	6.0	0	0	0	1	1	0	0	0	0	1	1	0	0	0	0	1	1	0
853144	6.0	0	0	0	1	1	1	0	0	0	0	0	0	0	0	0	1	1	1
853221	6.0	0	0	0	1	1	1	0	0	0	0	0	0	0	0	0	1	1	1
9164888	6.0	1	1	1	0	0	0	0	0	0	0	0	0	1	1	1	0	0	0
850587	6.0	1	1	0	0	0	0	1	1	0	0	0	0	1	1	0	0	0	0
850345	6.0	1	1	1	0	0	0	0	0	0	0	0	0	1	1	1	0	0	0
851367	6.0	1	1	1	0	0	0	0	0	0	0	0	0	1	1	1	0	0	0
851073	6.0	0	0	0	1	1	0	0	0	0	1	1	0	0	0	0	1	1	0
853575	6.0	1	1	0	0	0	0	1	1	0	0	0	0	1	1	0	0	0	0
852342	6.0	1	0	1	0	0	0	1	0	1	0	0	0	1	0	1	0	0	0
853848	6.0	1	1	0	0	0	0	1	1	0	0	0	0	1	1	0	0	0	0
856761	6.0	1	1	1	0	0	0	0	0	0	0	0	0	1	1	1	0	0	0
855271	6.0	0	0	0	1	1	0	0	0	0	1	1	0	0	0	0	1	1	0
852882	6.0	1	1	1	0	0	0	0	0	0	0	0	0	1	1	1	0	0	0
853643	6.0	1	1	1	0	0	0	0	0	0	0	0	0	1	1	1	0	0	0
851428	6.0	1	1	1	0	0	0	0	0	0	0	0	0	1	1	1	0	0	0
853071	6.0	0	0	0	1	1	0	0	0	0	1	1	0	0	0	0	1	1	0
852608	6.0	0	0	0	1	1	0	0	0	0	1	1	0	0	0	0	1	1	0
850830	6.0	0	0	0	1	1	1	0	0	0	0	0	0	0	0	0	1	1	1
853518	6.0	0	0	0	1	1	1	0	0	0	0	0	0	0	0	0	1	1	1
852108	6.0	1	1	1	0	0	0	0	0	0	0	0	0	1	1	1	0	0	0
853580	6.0	1	1	1	0	0	0	0	0	0	0	0	0	1	1	1	0	0	0
853155	6.0	0	1	1	0	0	0	0	1	1	0	0	0	0	1	1	0	0	0
855517	6.0	1	0	1	0	0	0	1	0	1	0	0	0	1	0	1	0	0	0
854295	6.0	0	0	0	1	1	0	0	0	0	1	1	0	0	0	0	1	1	0
854831	6.0	0	0	0	1	1	0	0	0	0	1	1	0	0	0	0	1	1	0
851095	6.0	0	0	0	1	1	0	0	0	0	1	1	0	0	0	0	1	1	0
851361	6.0	1	1	1	0	0	0	0	0	0	0	0	0	1	1	1	0	0	0
854899	6.0	1	1	1	0	0	0	0	0	0	0	0	0	1	1	1	0	0	0
853729	6.0	0	0	0	1	1	0	0	0	0	1	1	0	0	0	0	1	1	0
855089	6.0	0	0	0	1	1	1	0	0	0	0	0	0	0	0	0	1	1	1
850599	6.0	0	0	0	1	1	0	0	0	0	1	1	0	0	0	0	1	1	0
853235	6.0	1	1	0	0	0	0	1	1	0	0	0	0	1	1	0	0	0	0
851272	6.0	0	0	0	1	1	0	0	0	0	1	1	0	0	0	0	1	1	0
851812	6.0	0	0	0	1	1	0	0	0	0	1	1	0	0	0	0	1	1	0
851685	6.0	0	0	0	1	1	1	0	0	0	0	0	0	0	0	0	1	1	1
856070	6.0	0	0	0	1	1	0	0	0	0	1	1	0	0	0	0	1	1	0
856178	6.0	0	0	0	1	1	1	0	0	0	0	0	0	0	0	0	1	1	1
855583	6.0	1	1	1	0	0	0	0	0	0	0	0	0	1	1	1	0	0	0
852312	6.0	1	1	0	0	0	0	1	1	0	0	0	0	1	1	0	0	0	0
856102	6.0	1	1	1	0	0	0	0	0	0	0	0	0	1	1	1	0	0	0
851615	6.0	0	0	0	1	1	0	0	0	0	1	1	0	0	0	0	1	1	0
852994	6.0	1	1	1	0	0	0	0	0	0	0	0	0	1	1	1	0	0	0
850601	6.0	1	1	1	0	0	0	0	0	0	0	0	0	1	1	1	0	0	0
850835	6.0	0	0	0	1	1	1	0	0	0	0	0	0	0	0	0	1	1	1
856459	6.0	0	0	0	1	1	0	0	0	0	1	1	0	0	0	0	1	1	0
853938	6.0	0	0	0	1	1	1	0	0	0	0	0	0	0	0	0	1	1	1
851998	6.0	0	0	0	1	1	0	0	0	0	1	1	0	0	0	0	1	1	0
854315	6.0	0	0	0	1	1	0	0	0	0	1	1	0	0	0	0	1	1	0
852144	6.0	0	0	0	1	1	1	0	0	0	0	0	0	0	0	0	1	1	1
854203	6.0	1	1	1	0	0	0	0	0	0	0	0	0	1	1	1	0	0	0
850497	6.0	0	0	0	1	1	1	0	0	0	0	0	0	0	0	0	1	1	1
855871	6.0	1	1	1	0	0	0	0	0	0	0	0	0	1	1	1	0	0	0
853910	6.0	1	1	1	0	0	0	0	0	0	0	0	0	1	1	1	0	0	0
852207	6.0	1	1	1	0	0	0	0	0	0	0	0	0	1	1	1	0	0	0
856203	6.0	1	1	1	0	0	0	0	0	0	0	0	0	1	1	1	0	0	0
855549	6.0	0	0	0	1	1	0	0	0	0	1	1	0	0	0	0	1	1	0
856101	6.0	1	1	1	0	0	0	0	0	0	0	0	0	1	1	1	0	0	0
856371	6.0	0	0	0	1	1	0	0	0	0	1	1	0	0	0	0	1	1	0
856660	6.0	1	1	1	0	0	0	0	0	0	0	0	0	1	1	1	0	0	0
852822	6.0	1	1	0	0	0	0	1	1	0	0	0	0	1	1	0	0	0	0
854796	6.0	0	0	0	1	1	0	0	0	0	1	1	0	0	0	0	1	1	0
851744	6.0	0	0	0	1	1	0	0	0	0	1	1	0	0	0	0	1	1	0
856423	6.0	1	1	1	0	0	0	0	0	0	0	0	0	1	1	1	0	0	0
854470	6.0	0	0	0	1	1	0	0	0	0	1	1	0	0	0	0	1	1	0
852504	6.0	1	1	1	0	0	0	0	0	0	0	0	0	1	1	1	0	0	0
856505	6.0	1	1	1	0	0	0	0	0	0	0	0	0	1	1	1	0	0	0
854217	6.0	1	1	0	0	0	0	1	1	0	0	0	0	1	1	0	0	0	0
852456	6.0	0	0	0	1	1	1	0	0	0	0	0	0	0	0	0	1	1	1
855403	6.0	0	0	0	1	1	1	0	0	0	0	0	0	0	0	0	1	1	1
856268	6.0	0	0	0	1	1	1	0	0	0	0	0	0	0	0	0	1	1	1
856800	6.0	0	1	1	0	0	0	0	1	1	0	0	0	0	1	1	0	0	0
854519	6.0	0	0	0	1	1	0	0	0	0	1	1	0	0	0	0	1	1	0
855731	6.0	1	1	1	0	0	0	0	0	0	0	0	0	1	1	1	0	0	0
855396	6.0	0	0	0	1	1	1	0	0	0	0	0	0	0	0	0	1	1	1
1466516	6.0	1	1	1	0	0	0	0	0	0	0	0	0	1	1	1	0	0	0
854331	6.0	0	0	0	1	1	0	0	0	0	1	1	0	0	0	0	1	1	0
854151	6.0	1	1	0	0	0	0	1	1	0	0	0	0	1	1	0	0	0	0
852598	6.0	0	0	0	1	1	1	0	0	0	0	0	0	0	0	0	1	1	1
851429	6.0	1	1	1	0	0	0	0	0	0	0	0	0	1	1	1	0	0	0
854379	6.0	1	1	1	0	0	0	0	0	0	0	0	0	1	1	1	0	0	0
853923	6.0	1	1	1	0	0	0	0	0	0	0	0	0	1	1	1	0	0	0
851328	6.0	1	1	1	0	0	0	0	0	0	0	0	0	1	1	1	0	0	0
854415	6.0	0	0	0	1	1	1	0	0	0	0	0	0	0	0	0	1	1	1
853902	6.0	0	0	0	1	1	1	0	0	0	0	0	0	0	0	0	1	1	1
852865	6.0	0	0	0	1	1	0	0	0	0	1	1	0	0	0	0	1	1	0
855487	6.0	1	1	1	0	0	0	0	0	0	0	0	0	1	1	1	0	0	0
855585	6.0	1	1	1	0	0	0	0	0	0	0	0	0	1	1	1	0	0	0
852655	6.0	1	1	1	0	0	0	0	0	0	0	0	0	1	1	1	0	0	0
852440	6.0	0	0	0	1	1	0	0	0	0	1	1	0	0	0	0	1	1	0
856636	6.0	1	1	1	0	0	0	0	0	0	0	0	0	1	1	1	0	0	0
852215	6.0	1	1	0	0	0	0	1	1	0	0	0	0	1	1	0	0	0	0
854258	6.0	0	0	0	1	1	1	0	0	0	0	0	0	0	0	0	1	1	1
851195	6.0	0	0	0	1	1	1	0	0	0	0	0	0	0	0	0	1	1	1
850459	6.0	1	1	1	0	0	0	0	0	0	0	0	0	1	1	1	0	0	0
855134	6.0	1	1	1	0	0	0	0	0	0	0	0	0	1	1	1	0	0	0
855049	6.0	0	0	0	1	1	0	0	0	0	1	1	0	0	0	0	1	1	0
852937	6.0	1	1	1	0	0	0	0	0	0	0	0	0	1	1	1	0	0	0
852086	6.0	1	1	1	0	0	0	0	0	0	0	0	0	1	1	1	0	0	0
855466	6.0	0	0	0	1	1	1	0	0	0	0	0	0	0	0	0	1	1	1
851374	6.0	1	1	1	0	0	0	0	0	0	0	0	0	1	1	1	0	0	0
851426	6.0	1	1	1	0	0	0	0	0	0	0	0	0	1	1	1	0	0	0
852412	6.0	0	0	0	1	1	1	0	0	0	0	0	0	0	0	0	1	1	1
854047	6.0	0	0	0	1	0	1	0	0	0	1	0	1	0	0	0	1	0	1
856713	6.0	1	1	1	0	0	0	0	0	0	0	0	0	1	1	1	0	0	0
854763	6.0	1	1	1	0	0	0	0	0	0	0	0	0	1	1	1	0	0	0
854061	6.0	0	0	0	1	1	1	0	0	0	0	0	0	0	0	0	1	1	1
855392	6.0	0	0	0	1	1	1	0	0	0	0	0	0	0	0	0	1	1	1
851764	6.0	0	0	0	1	1	1	0	0	0	0	0	0	0	0	0	1	1	1
853540	6.0	1	1	1	0	0	0	0	0	0	0	0	0	1	1	1	0	0	0
854090	6.0	1	1	0	0	0	0	1	1	0	0	0	0	1	1	0	0	0	0
855492	6.0	0	0	0	1	1	1	0	0	0	0	0	0	0	0	0	1	1	1
856216	6.0	0	0	0	1	1	1	0	0	0	0	0	0	0	0	0	1	1	1
852885	6.0	1	1	1	0	0	0	0	0	0	0	0	0	1	1	1	0	0	0
854910	6.0	1	1	0	0	0	0	1	1	0	0	0	0	1	1	0	0	0	0
850702	6.0	1	1	1	0	0	0	0	0	0	0	0	0	1	1	1	0	0	0
853514	6.0	0	0	0	1	1	1	0	0	0	0	0	0	0	0	0	1	1	1
856403	6.0	1	1	1	0	0	0	0	0	0	0	0	0	1	1	1	0	0	0
856575	6.0	0	0	0	1	1	0	0	0	0	1	1	0	0	0	0	1	1	0
852421	6.0	1	1	1	0	0	0	0	0	0	0	0	0	1	1	1	0	0	0
852765	6.0	0	0	0	1	1	0	0	0	0	1	1	0	0	0	0	1	1	0
855990	6.0	0	0	0	1	1	1	0	0	0	0	0	0	0	0	0	1	1	1
855114	6.0	1	1	1	0	0	0	0	0	0	0	0	0	1	1	1	0	0	0
853597	6.0	1	1	1	0	0	0	0	0	0	0	0	0	1	1	1	0	0	0
853150	6.0	1	1	1	0	0	0	0	0	0	0	0	0	1	1	1	0	0	0
850462	6.0	0	0	0	1	1	1	0	0	0	0	0	0	0	0	0	1	1	1
853385	6.0	0	0	0	1	1	0	0	0	0	1	1	0	0	0	0	1	1	0
850720	6.0	0	0	0	1	1	0	0	0	0	1	1	0	0	0	0	1	1	0
854915	6.0	0	0	0	1	1	0	0	0	0	1	1	0	0	0	0	1	1	0
851445	6.0	1	1	1	0	0	0	0	0	0	0	0	0	1	1	1	0	0	0
851818	6.0	1	1	1	0	0	0	0	0	0	0	0	0	1	1	1	0	0	0
851775	6.0	1	1	1	0	0	0	0	0	0	0	0	0	1	1	1	0	0	0
855708	6.0	1	1	1	0	0	0	0	0	0	0	0	0	1	1	1	0	0	0
3799970	6.0	1	1	1	0	0	0	0	0	0	0	0	0	1	1	1	0	0	0
853158	6.0	1	1	1	0	0	0	0	0	0	0	0	0	1	1	1	0	0	0
855040	6.0	0	0	0	1	1	1	0	0	0	0	0	0	0	0	0	1	1	1
853586	6.0	1	1	1	0	0	0	0	0	0	0	0	0	1	1	1	0	0	0
855926	6.0	0	0	0	1	1	1	0	0	0	0	0	0	0	0	0	1	1	1
853097	6.0	0	0	0	1	1	0	0	0	0	1	1	0	0	0	0	1	1	0
853310	6.0	1	1	1	0	0	0	0	0	0	0	0	0	1	1	1	0	0	0
851664	6.0	1	1	1	0	0	0	0	0	0	0	0	0	1	1	1	0	0	0
855264	6.0	0	0	0	1	1	0	0	0	0	1	1	0	0	0	0	1	1	0
850987	6.0	0	0	0	1	1	0	0	0	0	1	1	0	0	0	0	1	1	0
852199	6.0	0	0	0	1	1	0	0	0	0	1	1	0	0	0	0	1	1	0
853296	6.0	0	0	0	1	1	0	0	0	0	1	1	0	0	0	0	1	1	0
854802	6.0	1	1	1	0	0	0	0	0	0	0	0	0	1	1	1	0	0	0
855210	6.0	1	1	1	0	0	0	0	0	0	0	0	0	1	1	1	0	0	0
856069	6.0	0	0	0	1	1	1	0	0	0	0	0	0	0	0	0	1	1	1
854452	6.0	0	0	0	1	1	1	0	0	0	0	0	0	0	0	0	1	1	1
856032	6.0	0	0	0	1	1	1	0	0	0	0	0	0	0	0	0	1	1	1
852665	6.0	0	0	0	1	1	0	0	0	0	1	1	0	0	0	0	1	1	0
3799975	6.0	1	1	1	0	0	0	0	0	0	0	0	0	1	1	1	0	0	0
855667	6.0	1	1	1	0	0	0	0	0	0	0	0	0	1	1	1	0	0	0
856482	6.0	1	1	1	0	0	0	0	0	0	0	0	0	1	1	1	0	0	0
854642	6.0	1	1	0	0	0	0	1	1	0	0	0	0	1	1	0	0	0	0
853734	6.0	1	1	1	0	0	0	0	0	0	0	0	0	1	1	1	0	0	0
854128	6.0	0	0	0	1	1	1	0	0	0	0	0	0	0	0	0	1	1	1
854918	6.0	0	0	0	1	1	0	0	0	0	1	1	0	0	0	0	1	1	0
856581	6.0	1	1	1	0	0	0	0	0	0	0	0	0	1	1	1	0	0	0
855964	6.0	1	1	1	0	0	0	0	0	0	0	0	0	1	1	1	0	0	0
853342	6.0	1	1	1	0	0	0	0	0	0	0	0	0	1	1	1	0	0	0
856040	6.0	0	0	0	1	1	1	0	0	0	0	0	0	0	0	0	1	1	1
851960	6.0	1	1	1	0	0	0	0	0	0	0	0	0	1	1	1	0	0	0
853714	6.0	0	0	0	1	1	0	0	0	0	1	1	0	0	0	0	1	1	0
856513	6.0	1	1	1	0	0	0	0	0	0	0	0	0	1	1	1	0	0	0
853775	6.0	1	1	0	0	0	0	1	1	0	0	0	0	1	1	0	0	0	0
855477	6.0	1	1	1	0	0	0	0	0	0	0	0	0	1	1	1	0	0	0
851856	6.0	1	1	1	0	0	0	0	0	0	0	0	0	1	1	1	0	0	0
856775	6.0	0	0	0	1	1	0	0	0	0	1	1	0	0	0	0	1	1	0
852568	6.0	0	0	0	1	1	1	0	0	0	0	0	0	0	0	0	1	1	1
850451	6.0	0	0	0	1	1	1	0	0	0	0	0	0	0	0	0	1	1	1
854330	6.0	0	0	0	1	0	1	0	0	0	1	0	1	0	0	0	1	0	1
854228	6.0	1	1	0	0	0	0	1	1	0	0	0	0	1	1	0	0	0	0
852173	6.0	1	1	1	0	0	0	0	0	0	0	0	0	1	1	1	0	0	0
854875	6.0	1	1	0	0	0	0	1	1	0	0	0	0	1	1	0	0	0	0
851513	6.0	1	1	0	0	0	0	1	1	0	0	0	0	1	1	0	0	0	0
851471	6.0	1	1	1	0	0	0	0	0	0	0	0	0	1	1	1	0	0	0
856931	6.0	1	1	1	0	0	0	0	0	0	0	0	0	1	1	1	0	0	0
855475	6.0	0	0	0	1	1	0	0	0	0	1	1	0	0	0	0	1	1	0
854541	6.0	0	0	0	1	1	1	0	0	0	0	0	0	0	0	0	1	1	1
851537	6.0	1	1	1	0	0	0	0	0	0	0	0	0	1	1	1	0	0	0
851800	6.0	1	1	1	0	0	0	0	0	0	0	0	0	1	1	1	0	0	0
852606	6.0	0	0	0	1	1	0	0	0	0	1	1	0	0	0	0	1	1	0
850693	6.0	1	1	1	0	0	0	0	0	0	0	0	0	1	1	1	0	0	0
850992	6.0	1	0	1	0	0	0	1	0	1	0	0	0	1	0	1	0	0	0
856472	6.0	0	0	0	1	1	0	0	0	0	1	1	0	0	0	0	1	1	0
856018	6.0	1	1	0	0	0	0	1	1	0	0	0	0	1	1	0	0	0	0
853481	6.0	0	0	0	1	1	1	0	0	0	0	0	0	0	0	0	1	1	1
852980	6.0	0	0	0	1	1	1	0	0	0	0	0	0	0	0	0	1	1	1
854408	6.0	0	0	0	1	1	1	0	0	0	0	0	0	0	0	0	1	1	1
853315	6.0	0	0	0	1	1	0	0	0	0	1	1	0	0	0	0	1	1	0
850590	6.0	0	0	0	1	1	0	0	0	0	1	1	0	0	0	0	1	1	0
855450	6.0	1	1	1	0	0	0	0	0	0	0	0	0	1	1	1	0	0	0
852337	6.0	0	0	0	1	1	0	0	0	0	1	1	0	0	0	0	1	1	0
855090	6.0	1	1	1	0	0	0	0	0	0	0	0	0	1	1	1	0	0	0
856612	6.0	1	1	0	0	0	0	1	1	0	0	0	0	1	1	0	0	0	0
854335	6.0	0	0	0	1	1	0	0	0	0	1	1	0	0	0	0	1	1	0
853472	6.0	1	1	1	0	0	0	0	0	0	0	0	0	1	1	1	0	0	0
851802	6.0	1	1	1	0	0	0	0	0	0	0	0	0	1	1	1	0	0	0
853680	6.0	0	0	0	1	1	1	0	0	0	0	0	0	0	0	0	1	1	1
850705	6.0	0	0	0	1	1	0	0	0	0	1	1	0	0	0	0	1	1	0
855883	6.0	1	1	1	0	0	0	0	0	0	0	0	0	1	1	1	0	0	0
856191	6.0	1	1	1	0	0	0	0	0	0	0	0	0	1	1	1	0	0	0
853475	6.0	1	1	0	0	0	0	1	1	0	0	0	0	1	1	0	0	0	0
852848	6.0	1	1	1	0	0	0	0	0	0	0	0	0	1	1	1	0	0	0
856868	6.0	0	0	0	1	1	0	0	0	0	1	1	0	0	0	0	1	1	0
856048	6.0	1	1	0	0	0	0	1	1	0	0	0	0	1	1	0	0	0	0
855632	6.0	1	1	1	0	0	0	0	0	0	0	0	0	1	1	1	0	0	0
850868	6.0	0	0	0	0	1	1	0	0	0	0	1	1	0	0	0	0	1	1
853922	6.0	1	1	1	0	0	0	0	0	0	0	0	0	1	1	1	0	0	0
853984	6.0	1	1	0	0	0	0	1	1	0	0	0	0	1	1	0	0	0	0
854503	6.0	1	1	0	0	0	0	1	1	0	0	0	0	1	1	0	0	0	0
855933	6.0	1	1	1	0	0	0	0	0	0	0	0	0	1	1	1	0	0	0
850767	6.0	1	1	1	0	0	0	0	0	0	0	0	0	1	1	1	0	0	0
851226	6.0	0	0	0	1	1	0	0	0	0	1	1	0	0	0	0	1	1	0
852740	6.0	0	0	0	1	1	0	0	0	0	1	1	0	0	0	0	1	1	0
856382	6.0	0	0	0	1	1	0	0	0	0	1	1	0	0	0	0	1	1	0
852325	6.0	1	1	0	0	0	0	1	1	0	0	0	0	1	1	0	0	0	0
853389	6.0	1	1	1	0	0	0	0	0	0	0	0	0	1	1	1	0	0	0
855970	6.0	1	1	1	0	0	0	0	0	0	0	0	0	1	1	1	0	0	0
851758	6.0	1	1	0	0	0	0	1	1	0	0	0	0	1	1	0	0	0	0
851838	6.0	1	1	1	0	0	0	0	0	0	0	0	0	1	1	1	0	0	0
855587	6.0	0	0	0	1	1	0	0	0	0	1	1	0	0	0	0	1	1	0
855428	6.0	1	1	1	0	0	0	0	0	0	0	0	0	1	1	1	0	0	0
854253	6.0	0	0	0	1	1	0	0	0	0	1	1	0	0	0	0	1	1	0
856356	6.0	0	0	0	1	1	1	0	0	0	0	0	0	0	0	0	1	1	1
851921	6.0	1	1	0	0	0	0	1	1	0	0	0	0	1	1	0	0	0	0
854008	6.0	1	1	0	0	0	0	1	1	0	0	0	0	1	1	0	0	0	0
851981	6.0	1	1	0	0	0	0	1	1	0	0	0	0	1	1	0	0	0	0
852194	6.0	1	1	0	0	0	0	1	1	0	0	0	0	1	1	0	0	0	0
855103	6.0	0	0	0	1	1	0	0	0	0	1	1	0	0	0	0	1	1	0
850816	6.0	1	1	1	0	0	0	0	0	0	0	0	0	1	1	1	0	0	0
854991	6.0	0	0	0	1	1	0	0	0	0	1	1	0	0	0	0	1	1	0
852789	6.0	1	1	1	0	0	0	0	0	0	0	0	0	1	1	1	0	0	0
856134	6.0	1	1	1	0	0	0	0	0	0	0	0	0	1	1	1	0	0	0
856278	6.0	0	0	0	1	1	1	0	0	0	0	0	0	0	0	0	1	1	1
852147	6.0	0	0	0	1	1	1	0	0	0	0	0	0	0	0	0	1	1	1
855018	6.0	1	1	0	0	0	0	1	1	0	0	0	0	1	1	0	0	0	0
853077	6.0	1	1	0	0	0	0	1	1	0	0	0	0	1	1	0	0	0	0
853792	6.0	1	1	0	0	0	0	1	1	0	0	0	0	1	1	0	0	0	0
851107	6.0	0	0	0	1	1	1	0	0	0	0	0	0	0	0	0	1	1	1
852976	6.0	0	0	0	1	1	0	0	0	0	1	1	0	0	0	0	1	1	0
852228	6.0	0	0	0	1	1	0	0	0	0	1	1	0	0	0	0	1	1	0
850411	6.0	0	0	0	1	1	1	0	0	0	0	0	0	0	0	0	1	1	1
854156	6.0	0	0	0	1	1	0	0	0	0	1	1	0	0	0	0	1	1	0
855725	6.0	1	0	1	0	0	0	1	0	1	0	0	0	1	0	1	0	0	0
855828	6.0	1	1	0	0	0	0	1	1	0	0	0	0	1	1	0	0	0	0
856677	6.0	0	0	0	1	1	0	0	0	0	1	1	0	0	0	0	1	1	0
852742	6.0	0	0	0	1	1	0	0	0	0	1	1	0	0	0	0	1	1	0
851362	6.0	0	0	0	1	1	1	0	0	0	0	0	0	0	0	0	1	1	1
850343	6.0	1	1	1	0	0	0	0	0	0	0	0	0	1	1	1	0	0	0
852270	6.0	0	0	0	1	0	1	0	0	0	1	0	1	0	0	0	1	0	1
852484	6.0	1	1	1	0	0	0	0	0	0	0	0	0	1	1	1	0	0	0
856508	6.0	0	0	0	1	1	0	0	0	0	1	1	0	0	0	0	1	1	0
854459	6.0	1	1	1	0	0	0	0	0	0	0	0	0	1	1	1	0	0	0
854071	6.0	1	1	1	0	0	0	0	0	0	0	0	0	1	1	1	0	0	0
855620	6.0	1	1	0	0	0	0	1	1	0	0	0	0	1	1	0	0	0	0
855174	6.0	0	0	0	1	1	0	0	0	0	1	1	0	0	0	0	1	1	0
850794	6.0	0	0	0	1	1	1	0	0	0	0	0	0	0	0	0	1	1	1
852946	6.0	0	0	0	1	1	1	0	0	0	0	0	0	0	0	0	1	1	1
851819	6.0	0	0	0	1	1	0	0	0	0	1	1	0	0	0	0	1	1	0
851029	6.0	0	0	0	1	1	0	0	0	0	1	1	0	0	0	0	1	1	0
852788	6.0	0	0	0	1	1	0	0	0	0	1	1	0	0	0	0	1	1	0
854674	6.0	0	0	0	1	1	0	0	0	0	1	1	0	0	0	0	1	1	0
850678	6.0	0	0	0	1	1	1	0	0	0	0	0	0	0	0	0	1	1	1
855308	6.0	1	1	1	0	0	0	0	0	0	0	0	0	1	1	1	0	0	0
854456	6.0	0	0	0	1	1	1	0	0	0	0	0	0	0	0	0	1	1	1
856051	6.0	1	1	1	0	0	0	0	0	0	0	0	0	1	1	1	0	0	0
851099	6.0	0	0	0	1	0	1	0	0	0	1	0	1	0	0	0	1	0	1
856606	6.0	1	1	1	0	0	0	0	0	0	0	0	0	1	1	1	0	0	0
855748	6.0	1	1	1	0	0	0	0	0	0	0	0	0	1	1	1	0	0	0
852008	6.0	0	0	0	1	1	0	0	0	0	1	1	0	0	0	0	1	1	0
854024	6.0	0	0	0	1	1	0	0	0	0	1	1	0	0	0	0	1	1	0
856656	6.0	0	0	0	1	1	0	0	0	0	1	1	0	0	0	0	1	1	0
852014	6.0	1	1	1	0	0	0	0	0	0	0	0	0	1	1	1	0	0	0
852099	6.0	0	0	0	1	1	0	0	0	0	1	1	0	0	0	0	1	1	0
851052	6.0	0	0	0	1	1	0	0	0	0	1	1	0	0	0	0	1	1	0
850310	6.0	0	0	0	1	1	1	0	0	0	0	0	0	0	0	0	1	1	1
856217	6.0	0	0	0	1	1	0	0	0	0	1	1	0	0	0	0	1	1	0
853728	6.0	0	0	0	1	1	0	0	0	0	1	1	0	0	0	0	1	1	0
856054	6.0	1	1	1	0	0	0	0	0	0	0	0	0	1	1	1	0	0	0
855246	6.0	1	1	1	0	0	0	0	0	0	0	0	0	1	1	1	0	0	0
854274	6.0	1	1	0	0	0	0	1	1	0	0	0	0	1	1	0	0	0	0
852212	6.0	0	0	0	1	1	0	0	0	0	1	1	0	0	0	0	1	1	0
856668	6.0	1	1	1	0	0	0	0	0	0	0	0	0	1	1	1	0	0	0
852806	6.0	1	1	0	0	0	0	1	1	0	0	0	0	1	1	0	0	0	0
855624	6.0	1	1	0	0	0	0	1	1	0	0	0	0	1	1	0	0	0	0
856719	6.0	0	0	0	1	1	1	0	0	0	0	0	0	0	0	0	1	1	1
855834	6.0	0	0	0	1	1	0	0	0	0	1	1	0	0	0	0	1	1	0
852356	6.0	1	1	1	0	0	0	0	0	0	0	0	0	1	1	1	0	0	0
852890	6.0	1	1	0	0	0	0	1	1	0	0	0	0	1	1	0	0	0	0
850950	6.0	1	1	0	0	0	0	1	1	0	0	0	0	1	1	0	0	0	0
851266	6.0	1	1	0	0	0	0	1	1	0	0	0	0	1	1	0	0	0	0
851302	6.0	0	0	0	1	1	1	0	0	0	0	0	0	0	0	0	1	1	1
855028	6.0	0	0	0	1	1	1	0	0	0	0	0	0	0	0	0	1	1	1
850716	6.0	0	0	0	1	1	0	0	0	0	1	1	0	0	0	0	1	1	0
850744	6.0	1	1	0	0	0	0	1	1	0	0	0	0	1	1	0	0	0	0
851858	6.0	1	1	0	0	0	0	1	1	0	0	0	0	1	1	0	0	0	0
854051	6.0	0	0	0	1	1	1	0	0	0	0	0	0	0	0	0	1	1	1
855502	6.0	0	0	0	1	1	0	0	0	0	1	1	0	0	0	0	1	1	0
852368	6.0	0	0	0	1	1	1	0	0	0	0	0	0	0	0	0	1	1	1
856854	6.0	0	0	0	1	1	0	0	0	0	1	1	0	0	0	0	1	1	0
856059	6.0	1	1	1	0	0	0	0	0	0	0	0	0	1	1	1	0	0	0
853807	6.0	1	1	0	0	0	0	1	1	0	0	0	0	1	1	0	0	0	0
856566	6.0	1	1	1	0	0	0	0	0	0	0	0	0	1	1	1	0	0	0
850491	6.0	1	1	0	0	0	0	1	1	0	0	0	0	1	1	0	0	0	0
856876	6.0	0	0	0	1	1	1	0	0	0	0	0	0	0	0	0	1	1	1
852317	6.0	1	1	0	0	0	0	1	1	0	0	0	0	1	1	0	0	0	0
853700	6.0	1	1	1	0	0	0	0	0	0	0	0	0	1	1	1	0	0	0
856013	6.0	1	1	1	0	0	0	0	0	0	0	0	0	1	1	1	0	0	0
851595	6.0	1	1	0	0	0	0	1	1	0	0	0	0	1	1	0	0	0	0
850781	6.0	1	1	0	0	0	0	1	1	0	0	0	0	1	1	0	0	0	0
851770	6.0	0	0	0	1	1	0	0	0	0	1	1	0	0	0	0	1	1	0
856524	6.0	0	0	0	1	1	1	0	0	0	0	0	0	0	0	0	1	1	1
854504	6.0	0	0	0	1	1	0	0	0	0	1	1	0	0	0	0	1	1	0
852381	6.0	1	1	1	0	0	0	0	0	0	0	0	0	1	1	1	0	0	0
851296	6.0	0	0	0	1	1	1	0	0	0	0	0	0	0	0	0	1	1	1
854299	6.0	1	1	1	0	0	0	0	0	0	0	0	0	1	1	1	0	0	0
852962	6.0	0	0	0	1	1	1	0	0	0	0	0	0	0	0	0	1	1	1
854634	6.0	0	0	0	1	1	0	0	0	0	1	1	0	0	0	0	1	1	0
852587	6.0	1	1	1	0	0	0	0	0	0	0	0	0	1	1	1	0	0	0
850318	6.0	1	1	0	0	0	0	1	1	0	0	0	0	1	1	0	0	0	0
852555	6.0	0	0	0	1	1	1	0	0	0	0	0	0	0	0	0	1	1	1
854427	6.0	0	0	0	1	1	0	0	0	0	1	1	0	0	0	0	1	1	0
854745	6.0	1	1	0	0	0	0	1	1	0	0	0	0	1	1	0	0	0	0
852119	6.0	0	0	0	1	1	0	0	0	0	1	1	0	0	0	0	1	1	0
852685	6.0	0	0	0	1	1	0	0	0	0	1	1	0	0	0	0	1	1	0
852487	6.0	0	0	0	1	1	0	0	0	0	1	1	0	0	0	0	1	1	0
853558	6.0	0	0	0	1	1	1	0	0	0	0	0	0	0	0	0	1	1	1
851767	6.0	1	1	1	0	0	0	0	0	0	0	0	0	1	1	1	0	0	0
3799971	6.0	1	1	1	0	0	0	0	0	0	0	0	0	1	1	1	0	0	0
851585	6.0	1	1	1	0	0	0	0	0	0	0	0	0	1	1	1	0	0	0
851723	6.0	1	1	0	0	0	0	1	1	0	0	0	0	1	1	0	0	0	0
852070	6.0	1	1	1	0	0	0	0	0	0	0	0	0	1	1	1	0	0	0
855543	6.0	0	0	0	1	1	0	0	0	0	1	1	0	0	0	0	1	1	0
855804	6.0	1	0	1	0	0	0	1	0	1	0	0	0	1	0	1	0	0	0
856458	6.0	0	0	0	1	1	0	0	0	0	1	1	0	0	0	0	1	1	0
854139	6.0	0	0	0	1	1	1	0	0	0	0	0	0	0	0	0	1	1	1
853861	6.0	1	1	1	0	0	0	0	0	0	0	0	0	1	1	1	0	0	0
856787	6.0	0	0	0	1	1	1	0	0	0	0	0	0	0	0	0	1	1	1
852214	6.0	1	1	1	0	0	0	0	0	0	0	0	0	1	1	1	0	0	0
855061	6.0	1	1	1	0	0	0	0	0	0	0	0	0	1	1	1	0	0	0
855261	6.0	0	0	0	1	1	1	0	0	0	0	0	0	0	0	0	1	1	1
854461	6.0	0	0	0	1	1	1	0	0	0	0	0	0	0	0	0	1	1	1
854953	6.0	1	1	1	0	0	0	0	0	0	0	0	0	1	1	1	0	0	0
851545	6.0	1	1	0	0	0	0	1	1	0	0	0	0	1	1	0	0	0	0
855237	6.0	0	0	0	1	0	1	0	0	0	1	0	1	0	0	0	1	0	1
852196	6.0	0	0	0	1	1	0	0	0	0	1	1	0	0	0	0	1	1	0
851839	6.0	0	0	0	1	1	0	0	0	0	1	1	0	0	0	0	1	1	0
854450	6.0	0	0	0	1	1	1	0	0	0	0	0	0	0	0	0	1	1	1
856015	6.0	0	0	0	1	1	0	0	0	0	1	1	0	0	0	0	1	1	0
850636	6.0	0	0	0	1	1	0	0	0	0	1	1	0	0	0	0	1	1	0
851315	6.0	0	0	0	1	1	1	0	0	0	0	0	0	0	0	0	1	1	1
852257	6.0	0	0	0	1	1	0	0	0	0	1	1	0	0	0	0	1	1	0
852952	6.0	0	0	0	1	1	0	0	0	0	1	1	0	0	0	0	1	1	0
853487	6.0	0	0	0	1	1	1	0	0	0	0	0	0	0	0	0	1	1	1
851271	6.0	0	0	0	1	1	1	0	0	0	0	0	0	0	0	0	1	1	1
851892	6.0	1	1	0	0	0	0	1	1	0	0	0	0	1	1	0	0	0	0
850504	6.0	0	0	0	1	1	0	0	0	0	1	1	0	0	0	0	1	1	0
852282	6.0	0	0	0	1	1	0	0	0	0	1	1	0	0	0	0	1	1	0
852408	6.0	1	1	1	0	0	0	0	0	0	0	0	0	1	1	1	0	0	0
856231	6.0	1	1	1	0	0	0	0	0	0	0	0	0	1	1	1	0	0	0
850879	6.0	0	0	0	1	1	1	0	0	0	0	0	0	0	0	0	1	1	1
856249	6.0	0	0	0	1	1	0	0	0	0	1	1	0	0	0	0	1	1	0
853803	6.0	1	1	0	0	0	0	1	1	0	0	0	0	1	1	0	0	0	0
851922	6.0	1	1	0	0	0	0	1	1	0	0	0	0	1	1	0	0	0	0
855198	6.0	0	0	0	1	1	0	0	0	0	1	1	0	0	0	0	1	1	0
851521	6.0	0	0	0	1	1	0	0	0	0	1	1	0	0	0	0	1	1	0
855102	6.0	0	0	0	1	1	0	0	0	0	1	1	0	0	0	0	1	1	0
853846	6.0	1	1	0	0	0	0	1	1	0	0	0	0	1	1	0	0	0	0
850449	6.0	0	0	0	1	1	1	0	0	0	0	0	0	0	0	0	1	1	1
856218	6.0	0	0	0	1	1	1	0	0	0	0	0	0	0	0	0	1	1	1
854263	6.0	0	0	0	1	1	0	0	0	0	1	1	0	0	0	0	1	1	0
854216	6.0	1	1	1	0	0	0	0	0	0	0	0	0	1	1	1	0	0	0
856638	6.0	1	1	0	0	0	0	1	1	0	0	0	0	1	1	0	0	0	0
853260	6.0	0	0	0	1	1	1	0	0	0	0	0	0	0	0	0	1	1	1
854535	6.0	1	1	1	0	0	0	0	0	0	0	0	0	1	1	1	0	0	0
856815	6.0	0	0	0	1	1	0	0	0	0	1	1	0	0	0	0	1	1	0
855655	6.0	0	0	0	1	1	0	0	0	0	1	1	0	0	0	0	1	1	0
851636	6.0	0	0	0	1	1	0	0	0	0	1	1	0	0	0	0	1	1	0
852950	6.0	0	0	0	1	1	0	0	0	0	1	1	0	0	0	0	1	1	0
852095	6.0	0	0	0	1	1	0	0	0	0	1	1	0	0	0	0	1	1	0
852123	6.0	1	1	0	0	0	0	1	1	0	0	0	0	1	1	0	0	0	0
853954	6.0	0	0	0	1	1	0	0	0	0	1	1	0	0	0	0	1	1	0
856912	6.0	0	0	0	1	1	0	0	0	0	1	1	0	0	0	0	1	1	0
852804	6.0	0	0	0	1	1	0	0	0	0	1	1	0	0	0	0	1	1	0
854317	6.0	1	1	1	0	0	0	0	0	0	0	0	0	1	1	1	0	0	0
850553	6.0	1	1	0	0	0	0	1	1	0	0	0	0	1	1	0	0	0	0
851551	6.0	1	1	0	0	0	0	1	1	0	0	0	0	1	1	0	0	0	0
856743	6.0	0	0	0	1	1	1	0	0	0	0	0	0	0	0	0	1	1	1
850353	6.0	1	1	1	0	0	0	0	0	0	0	0	0	1	1	1	0	0	0
856605	6.0	1	1	1	0	0	0	0	0	0	0	0	0	1	1	1	0	0	0
3628034	6.0	1	1	1	0	0	0	0	0	0	0	0	0	1	1	1	0	0	0
851727	6.0	1	1	1	0	0	0	0	0	0	0	0	0	1	1	1	0	0	0
851482	6.0	0	0	0	1	1	0	0	0	0	1	1	0	0	0	0	1	1	0
852892	6.0	1	1	1	0	0	0	0	0	0	0	0	0	1	1	1	0	0	0
856169	6.0	0	1	1	0	0	0	0	1	1	0	0	0	0	1	1	0	0	0
854867	6.0	0	0	0	1	1	0	0	0	0	1	1	0	0	0	0	1	1	0
853067	6.0	1	1	0	0	0	0	1	1	0	0	0	0	1	1	0	0	0	0
856174	6.0	1	1	1	0	0	0	0	0	0	0	0	0	1	1	1	0	0	0
852407	6.0	0	0	0	1	1	0	0	0	0	1	1	0	0	0	0	1	1	0
852619	6.0	0	0	0	1	1	0	0	0	0	1	1	0	0	0	0	1	1	0
855527	6.0	1	1	1	0	0	0	0	0	0	0	0	0	1	1	1	0	0	0
853463	6.0	0	0	0	1	1	0	0	0	0	1	1	0	0	0	0	1	1	0
854786	6.0	0	0	0	1	1	0	0	0	0	1	1	0	0	0	0	1	1	0
856182	6.0	0	0	0	1	1	1	0	0	0	0	0	0	0	0	0	1	1	1
850806	6.0	0	0	0	1	1	0	0	0	0	1	1	0	0	0	0	1	1	0
852452	6.0	0	0	0	1	1	1	0	0	0	0	0	0	0	0	0	1	1	1
856865	6.0	0	0	0	1	1	1	0	0	0	0	0	0	0	0	0	1	1	1
851273	6.0	0	0	0	1	1	1	0	0	0	0	0	0	0	0	0	1	1	1
853202	6.0	0	0	0	1	1	0	0	0	0	1	1	0	0	0	0	1	1	0
852713	6.0	1	1	1	0	0	0	0	0	0	0	0	0	1	1	1	0	0	0
852299	6.0	0	1	1	0	0	0	0	1	1	0	0	0	0	1	1	0	0	0
850727	6.0	1	1	0	0	0	0	1	1	0	0	0	0	1	1	0	0	0	0
855414	6.0	0	0	0	1	1	0	0	0	0	1	1	0	0	0	0	1	1	0
855732	6.0	1	1	0	0	0	0	1	1	0	0	0	0	1	1	0	0	0	0
854649	6.0	1	1	0	0	0	0	1	1	0	0	0	0	1	1	0	0	0	0
856793	6.0	0	0	0	1	1	1	0	0	0	0	0	0	0	0	0	1	1	1
855301	6.0	0	0	0	1	1	0	0	0	0	1	1	0	0	0	0	1	1	0
851575	6.0	0	0	0	1	1	0	0	0	0	1	1	0	0	0	0	1	1	0
851203	6.0	1	1	1	0	0	0	0	0	0	0	0	0	1	1	1	0	0	0
852522	6.0	1	0	1	0	0	0	1	0	1	0	0	0	1	0	1	0	0	0
854229	6.0	0	0	0	1	1	0	0	0	0	1	1	0	0	0	0	1	1	0
853812	6.0	1	1	0	0	0	0	1	1	0	0	0	0	1	1	0	0	0	0
853532	6.0	0	0	0	1	1	1	0	0	0	0	0	0	0	0	0	1	1	1
853287	6.0	1	1	1	0	0	0	0	0	0	0	0	0	1	1	1	0	0	0
852069	6.0	0	0	0	1	1	1	0	0	0	0	0	0	0	0	0	1	1	1
855468	6.0	0	0	0	1	1	0	0	0	0	1	1	0	0	0	0	1	1	0
855005	6.0	1	1	0	0	0	0	1	1	0	0	0	0	1	1	0	0	0	0
851358	6.0	0	0	0	1	1	1	0	0	0	0	0	0	0	0	0	1	1	1
852082	6.0	0	0	0	1	1	1	0	0	0	0	0	0	0	0	0	1	1	1
855960	6.0	0	0	0	1	1	0	0	0	0	1	1	0	0	0	0	1	1	0
852991	6.0	1	1	0	0	0	0	1	1	0	0	0	0	1	1	0	0	0	0
853784	6.0	0	0	0	1	1	1	0	0	0	0	0	0	0	0	0	1	1	1
853400	6.0	0	0	0	1	0	1	0	0	0	1	0	1	0	0	0	1	0	1
850682	6.0	0	0	0	1	1	0	0	0	0	1	1	0	0	0	0	1	1	0
855972	6.0	0	0	0	1	1	0	0	0	0	1	1	0	0	0	0	1	1	0
852550	6.0	0	0	0	1	1	1	0	0	0	0	0	0	0	0	0	1	1	1
850865	6.0	1	1	0	0	0	0	1	1	0	0	0	0	1	1	0	0	0	0
854728	6.0	0	0	0	1	1	1	0	0	0	0	0	0	0	0	0	1	1	1
854174	6.0	1	1	0	0	0	0	1	1	0	0	0	0	1	1	0	0	0	0
854353	6.0	0	0	0	1	1	1	0	0	0	0	0	0	0	0	0	1	1	1
850517	6.0	0	0	0	1	1	0	0	0	0	1	1	0	0	0	0	1	1	0
852540	6.0	0	0	0	1	1	1	0	0	0	0	0	0	0	0	0	1	1	1
854732	6.0	0	0	0	1	1	0	0	0	0	1	1	0	0	0	0	1	1	0
854679	6.0	0	0	0	1	1	1	0	0	0	0	0	0	0	0	0	1	1	1
852266	6.0	1	1	0	0	0	0	1	1	0	0	0	0	1	1	0	0	0	0
855987	6.0	0	0	0	1	1	1	0	0	0	0	0	0	0	0	0	1	1	1
854381	6.0	0	0	0	1	1	1	0	0	0	0	0	0	0	0	0	1	1	1
854901	6.0	0	0	0	1	1	0	0	0	0	1	1	0	0	0	0	1	1	0
856332	6.0	0	0	0	1	1	1	0	0	0	0	0	0	0	0	0	1	1	1
854765	6.0	1	1	0	0	0	0	1	1	0	0	0	0	1	1	0	0	0	0
856716	6.0	0	0	0	1	1	0	0	0	0	1	1	0	0	0	0	1	1	0
852351	6.0	1	1	0	0	0	0	1	1	0	0	0	0	1	1	0	0	0	0
854029	6.0	0	0	0	1	1	0	0	0	0	1	1	0	0	0	0	1	1	0
854656	6.0	0	0	0	1	0	1	0	0	0	1	0	1	0	0	0	1	0	1
853884	6.0	1	1	1	0	0	0	0	0	0	0	0	0	1	1	1	0	0	0
851890	6.0	1	1	0	0	0	0	1	1	0	0	0	0	1	1	0	0	0	0
853317	6.0	0	0	0	1	1	0	0	0	0	1	1	0	0	0	0	1	1	0
852259	6.0	1	1	0	0	0	0	1	1	0	0	0	0	1	1	0	0	0	0
855229	6.0	1	1	1	0	0	0	0	0	0	0	0	0	1	1	1	0	0	0
856522	6.0	1	1	1	0	0	0	0	0	0	0	0	0	1	1	1	0	0	0
855153	6.0	0	0	0	1	1	1	0	0	0	0	0	0	0	0	0	1	1	1
851169	6.0	0	0	0	1	1	0	0	0	0	1	1	0	0	0	0	1	1	0
854028	6.0	0	0	0	1	1	0	0	0	0	1	1	0	0	0	0	1	1	0
855394	6.0	1	1	1	0	0	0	0	0	0	0	0	0	1	1	1	0	0	0
854011	6.0	1	1	1	0	0	0	0	0	0	0	0	0	1	1	1	0	0	0
851774	6.0	0	0	0	1	1	0	0	0	0	1	1	0	0	0	0	1	1	0
850522	6.0	0	0	0	1	1	0	0	0	0	1	1	0	0	0	0	1	1	0
853864	6.0	0	0	0	1	1	0	0	0	0	1	1	0	0	0	0	1	1	0
850709	6.0	0	0	0	1	1	0	0	0	0	1	1	0	0	0	0	1	1	0
856600	6.0	0	0	0	1	1	0	0	0	0	1	1	0	0	0	0	1	1	0
853308	6.0	0	0	0	1	1	1	0	0	0	0	0	0	0	0	0	1	1	1
851786	6.0	0	0	0	1	1	1	0	0	0	0	0	0	0	0	0	1	1	1
854567	6.0	0	0	0	1	1	1	0	0	0	0	0	0	0	0	0	1	1	1
853459	6.0	0	0	0	1	1	1	0	0	0	0	0	0	0	0	0	1	1	1
853165	6.0	1	1	1	0	0	0	0	0	0	0	0	0	1	1	1	0	0	0
855903	6.0	0	0	0	1	1	0	0	0	0	1	1	0	0	0	0	1	1	0
856855	6.0	1	1	1	0	0	0	0	0	0	0	0	0	1	1	1	0	0	0
854282	6.0	0	0	0	1	1	0	0	0	0	1	1	0	0	0	0	1	1	0
856461	6.0	0	0	0	1	1	0	0	0	0	1	1	0	0	0	0	1	1	0
851128	6.0	0	1	1	0	0	0	0	1	1	0	0	0	0	1	1	0	0	0
856909	6.0	1	1	1	0	0	0	0	0	0	0	0	0	1	1	1	0	0	0
854971	6.0	0	0	0	1	1	1	0	0	0	0	0	0	0	0	0	1	1	1
855115	6.0	1	1	1	0	0	0	0	0	0	0	0	0	1	1	1	0	0	0
851191	6.0	0	0	0	1	1	0	0	0	0	1	1	0	0	0	0	1	1	0
855584	6.0	0	0	0	1	1	0	0	0	0	1	1	0	0	0	0	1	1	0
853433	6.0	1	1	1	0	0	0	0	0	0	0	0	0	1	1	1	0	0	0
855202	6.0	0	0	0	1	1	1	0	0	0	0	0	0	0	0	0	1	1	1
852203	6.0	1	0	1	0	0	0	1	0	1	0	0	0	1	0	1	0	0	0
855120	6.0	1	0	1	0	0	0	1	0	1	0	0	0	1	0	1	0	0	0
855603	6.0	0	0	0	1	1	0	0	0	0	1	1	0	0	0	0	1	1	0
853497	6.0	0	0	0	1	1	1	0	0	0	0	0	0	0	0	0	1	1	1
853735	6.0	1	1	1	0	0	0	0	0	0	0	0	0	1	1	1	0	0	0
852956	6.0	0	0	0	1	1	1	0	0	0	0	0	0	0	0	0	1	1	1
852538	6.0	0	0	0	1	1	0	0	0	0	1	1	0	0	0	0	1	1	0
856440	6.0	1	1	0	0	0	0	1	1	0	0	0	0	1	1	0	0	0	0
852464	6.0	0	0	0	1	1	1	0	0	0	0	0	0	0	0	0	1	1	1
852415	6.0	1	0	1	0	0	0	1	0	1	0	0	0	1	0	1	0	0	0
856816	6.0	1	1	1	0	0	0	0	0	0	0	0	0	1	1	1	0	0	0
855311	6.0	0	0	0	1	1	1	0	0	0	0	0	0	0	0	0	1	1	1
856254	6.0	0	0	0	1	1	0	0	0	0	1	1	0	0	0	0	1	1	0
851311	6.0	1	1	0	0	0	0	1	1	0	0	0	0	1	1	0	0	0	0
855499	6.0	0	0	0	1	0	1	0	0	0	1	0	1	0	0	0	1	0	1
851561	6.0	0	0	0	1	1	0	0	0	0	1	1	0	0	0	0	1	1	0
854025	6.0	1	1	0	0	0	0	1	1	0	0	0	0	1	1	0	0	0	0
852554	6.0	0	0	0	1	1	0	0	0	0	1	1	0	0	0	0	1	1	0
851477	6.0	0	0	0	1	1	1	0	0	0	0	0	0	0	0	0	1	1	1
850898	6.0	1	0	1	0	0	0	1	0	1	0	0	0	1	0	1	0	0	0
854279	6.0	0	0	0	1	1	0	0	0	0	1	1	0	0	0	0	1	1	0
852009	6.0	1	1	0	0	0	0	1	1	0	0	0	0	1	1	0	0	0	0
856454	6.0	1	1	1	0	0	0	0	0	0	0	0	0	1	1	1	0	0	0
851983	6.0	1	1	0	0	0	0	1	1	0	0	0	0	1	1	0	0	0	0
851214	6.0	0	0	0	1	0	1	0	0	0	1	0	1	0	0	0	1	0	1
854162	6.0	0	0	0	1	1	0	0	0	0	1	1	0	0	0	0	1	1	0
856100	6.0	0	0	0	1	1	0	0	0	0	1	1	0	0	0	0	1	1	0
856056	6.0	0	0	0	1	1	0	0	0	0	1	1	0	0	0	0	1	1	0
856851	6.0	1	1	1	0	0	0	0	0	0	0	0	0	1	1	1	0	0	0
855342	6.0	0	0	0	1	1	1	0	0	0	0	0	0	0	0	0	1	1	1
853325	6.0	1	1	1	0	0	0	0	0	0	0	0	0	1	1	1	0	0	0
854719	6.0	1	1	1	0	0	0	0	0	0	0	0	0	1	1	1	0	0	0
853249	6.0	0	0	0	1	1	0	0	0	0	1	1	0	0	0	0	1	1	0
855143	6.0	0	0	0	1	1	0	0	0	0	1	1	0	0	0	0	1	1	0
852491	6.0	0	0	0	1	1	1	0	0	0	0	0	0	0	0	0	1	1	1
852039	6.0	0	0	0	1	0	1	0	0	0	1	0	1	0	0	0	1	0	1
851064	6.0	1	1	0	0	0	0	1	1	0	0	0	0	1	1	0	0	0	0
850507	6.0	1	1	1	0	0	0	0	0	0	0	0	0	1	1	1	0	0	0
853705	6.0	1	0	1	0	0	0	1	0	1	0	0	0	1	0	1	0	0	0
852489	6.0	0	0	0	1	1	0	0	0	0	1	1	0	0	0	0	1	1	0
856849	6.0	0	0	0	1	1	1	0	0	0	0	0	0	0	0	0	1	1	1
853802	6.0	1	1	1	0	0	0	0	0	0	0	0	0	1	1	1	0	0	0
854840	6.0	0	0	0	1	1	0	0	0	0	1	1	0	0	0	0	1	1	0
851317	6.0	1	1	1	0	0	0	0	0	0	0	0	0	1	1	1	0	0	0
855676	6.0	1	1	1	0	0	0	0	0	0	0	0	0	1	1	1	0	0	0
854141	6.0	0	0	0	1	1	1	0	0	0	0	0	0	0	0	0	1	1	1
855862	6.0	1	1	1	0	0	0	0	0	0	0	0	0	1	1	1	0	0	0
853834	6.0	0	0	0	1	1	1	0	0	0	0	0	0	0	0	0	1	1	1
851123	6.0	1	1	1	0	0	0	0	0	0	0	0	0	1	1	1	0	0	0
856487	6.0	1	1	1	0	0	0	0	0	0	0	0	0	1	1	1	0	0	0
850641	6.0	1	1	1	0	0	0	0	0	0	0	0	0	1	1	1	0	0	0
850905	6.0	0	0	0	1	1	0	0	0	0	1	1	0	0	0	0	1	1	0
855598	6.0	1	1	1	0	0	0	0	0	0	0	0	0	1	1	1	0	0	0
851825	6.0	1	1	1	0	0	0	0	0	0	0	0	0	1	1	1	0	0	0
854440	6.0	0	0	0	1	1	1	0	0	0	0	0	0	0	0	0	1	1	1
854318	6.0	1	1	1	0	0	0	0	0	0	0	0	0	1	1	1	0	0	0
853042	6.0	1	1	1	0	0	0	0	0	0	0	0	0	1	1	1	0	0	0
854439	6.0	0	0	0	1	1	1	0	0	0	0	0	0	0	0	0	1	1	1
853333	6.0	0	0	0	1	1	1	0	0	0	0	0	0	0	0	0	1	1	1
853127	6.0	1	1	1	0	0	0	0	0	0	0	0	0	1	1	1	0	0	0
853771	6.0	1	1	1	0	0	0	0	0	0	0	0	0	1	1	1	0	0	0
854733	6.0	1	1	1	0	0	0	0	0	0	0	0	0	1	1	1	0	0	0
852091	6.0	1	1	1	0	0	0	0	0	0	0	0	0	1	1	1	0	0	0
855297	6.0	1	1	1	0	0	0	0	0	0	0	0	0	1	1	1	0	0	0
851375	6.0	1	1	1	0	0	0	0	0	0	0	0	0	1	1	1	0	0	0
854985	6.0	1	1	1	0	0	0	0	0	0	0	0	0	1	1	1	0	0	0
853545	6.0	0	0	0	1	1	1	0	0	0	0	0	0	0	0	0	1	1	1
851686	6.0	0	0	0	1	1	1	0	0	0	0	0	0	0	0	0	1	1	1
852074	6.0	1	1	1	0	0	0	0	0	0	0	0	0	1	1	1	0	0	0
855755	6.0	0	0	0	1	1	1	0	0	0	0	0	0	0	0	0	1	1	1
856835	6.0	1	1	1	0	0	0	0	0	0	0	0	0	1	1	1	0	0	0
851536	6.0	1	1	1	0	0	0	0	0	0	0	0	0	1	1	1	0	0	0
850893	6.0	0	0	0	1	1	1	0	0	0	0	0	0	0	0	0	1	1	1
852294	6.0	1	1	1	0	0	0	0	0	0	0	0	0	1	1	1	0	0	0
852087	6.0	1	1	1	0	0	0	0	0	0	0	0	0	1	1	1	0	0	0
853631	6.0	0	0	0	1	1	1	0	0	0	0	0	0	0	0	0	1	1	1
853390	6.0	1	1	1	0	0	0	0	0	0	0	0	0	1	1	1	0	0	0
856477	6.0	1	1	1	0	0	0	0	0	0	0	0	0	1	1	1	0	0	0
856802	6.0	0	0	0	1	1	1	0	0	0	0	0	0	0	0	0	1	1	1
854271	6.0	0	0	0	1	1	1	0	0	0	0	0	0	0	0	0	1	1	1
853051	6.0	0	0	0	1	1	1	0	0	0	0	0	0	0	0	0	1	1	1
855341	6.0	1	1	1	0	0	0	0	0	0	0	0	0	1	1	1	0	0	0
853154	6.0	0	0	0	1	1	1	0	0	0	0	0	0	0	0	0	1	1	1
856395	6.0	0	0	0	1	1	1	0	0	0	0	0	0	0	0	0	1	1	1
854398	6.0	1	1	1	0	0	0	0	0	0	0	0	0	1	1	1	0	0	0
852961	6.0	1	1	1	0	0	0	0	0	0	0	0	0	1	1	1	0	0	0
856499	6.0	1	1	1	0	0	0	0	0	0	0	0	0	1	1	1	0	0	0
855953	6.0	1	1	1	0	0	0	0	0	0	0	0	0	1	1	1	0	0	0
853780	6.0	0	0	0	1	1	1	0	0	0	0	0	0	0	0	0	1	1	1
852735	6.0	1	1	1	0	0	0	0	0	0	0	0	0	1	1	1	0	0	0
854722	6.0	1	1	1	0	0	0	0	0	0	0	0	0	1	1	1	0	0	0
853901	6.0	0	0	0	1	1	1	0	0	0	0	0	0	0	0	0	1	1	1
852229	6.0	0	0	0	1	1	1	0	0	0	0	0	0	0	0	0	1	1	1
850312	6.0	0	0	0	1	1	1	0	0	0	0	0	0	0	0	0	1	1	1
856896	6.0	1	1	1	0	0	0	0	0	0	0	0	0	1	1	1	0	0	0
854042	6.0	1	1	1	0	0	0	0	0	0	0	0	0	1	1	1	0	0	0
850875	6.0	1	1	1	0	0	0	0	0	0	0	0	0	1	1	1	0	0	0
854357	6.0	1	1	1	0	0	0	0	0	0	0	0	0	1	1	1	0	0	0
853772	6.0	1	1	1	0	0	0	0	0	0	0	0	0	1	1	1	0	0	0
851262	6.0	1	1	1	0	0	0	0	0	0	0	0	0	1	1	1	0	0	0
856822	6.0	1	1	1	0	0	0	0	0	0	0	0	0	1	1	1	0	0	0
856554	6.0	0	0	0	1	1	1	0	0	0	0	0	0	0	0	0	1	1	1
853845	6.0	1	1	1	0	0	0	0	0	0	0	0	0	1	1	1	0	0	0
853867	6.0	1	1	1	0	0	0	0	0	0	0	0	0	1	1	1	0	0	0
854889	6.0	1	1	1	0	0	0	0	0	0	0	0	0	1	1	1	0	0	0
852116	6.0	1	1	1	0	0	0	0	0	0	0	0	0	1	1	1	0	0	0
850717	6.0	1	1	1	0	0	0	0	0	0	0	0	0	1	1	1	0	0	0
856227	6.0	1	1	1	0	0	0	0	0	0	0	0	0	1	1	1	0	0	0
856690	6.0	0	0	0	1	1	1	0	0	0	0	0	0	0	0	0	1	1	1
855216	6.0	1	1	1	0	0	0	0	0	0	0	0	0	1	1	1	0	0	0
854361	6.0	0	0	0	1	1	1	0	0	0	0	0	0	0	0	0	1	1	1
852842	6.0	1	1	1	0	0	0	0	0	0	0	0	0	1	1	1	0	0	0
854711	6.0	0	0	0	1	1	1	0	0	0	0	0	0	0	0	0	1	1	1
9164939	6.0	1	1	1	0	0	0	0	0	0	0	0	0	1	1	1	0	0	0
850602	6.0	0	0	0	1	1	1	0	0	0	0	0	0	0	0	0	1	1	1
855465	6.0	0	0	0	1	1	1	0	0	0	0	0	0	0	0	0	1	1	1
852873	6.0	1	1	1	0	0	0	0	0	0	0	0	0	1	1	1	0	0	0
854811	6.0	0	0	0	1	1	1	0	0	0	0	0	0	0	0	0	1	1	1
853102	6.0	0	0	0	1	1	1	0	0	0	0	0	0	0	0	0	1	1	1
854309	6.0	1	1	1	0	0	0	0	0	0	0	0	0	1	1	1	0	0	0
851267	6.0	0	0	0	1	1	1	0	0	0	0	0	0	0	0	0	1	1	1
852767	6.0	1	1	1	0	0	0	0	0	0	0	0	0	1	1	1	0	0	0
856400	6.0	1	1	1	0	0	0	0	0	0	0	0	0	1	1	1	0	0	0
850649	6.0	0	0	0	1	1	1	0	0	0	0	0	0	0	0	0	1	1	1
851517	6.0	0	0	0	1	1	1	0	0	0	0	0	0	0	0	0	1	1	1
852373	6.0	0	0	0	1	1	1	0	0	0	0	0	0	0	0	0	1	1	1
856052	6.0	1	1	1	0	0	0	0	0	0	0	0	0	1	1	1	0	0	0
850772	6.0	0	0	0	1	1	1	0	0	0	0	0	0	0	0	0	1	1	1
855749	6.0	1	1	1	0	0	0	0	0	0	0	0	0	1	1	1	0	0	0
855117	6.0	1	1	1	0	0	0	0	0	0	0	0	0	1	1	1	0	0	0
854220	6.0	1	1	1	0	0	0	0	0	0	0	0	0	1	1	1	0	0	0
850874	6.0	1	1	1	0	0	0	0	0	0	0	0	0	1	1	1	0	0	0
9164932	6.0	1	1	1	0	0	0	0	0	0	0	0	0	1	1	1	0	0	0
855753	6.0	1	1	1	0	0	0	0	0	0	0	0	0	1	1	1	0	0	0
851310	6.0	0	0	0	1	1	1	0	0	0	0	0	0	0	0	0	1	1	1
853793	6.0	1	1	1	0	0	0	0	0	0	0	0	0	1	1	1	0	0	0
855299	6.0	0	0	0	1	1	1	0	0	0	0	0	0	0	0	0	1	1	1
853839	6.0	0	0	0	1	1	1	0	0	0	0	0	0	0	0	0	1	1	1
853852	6.0	0	0	0	1	1	1	0	0	0	0	0	0	0	0	0	1	1	1
853885	6.0	1	1	1	0	0	0	0	0	0	0	0	0	1	1	1	0	0	0
852129	6.0	1	1	1	0	0	0	0	0	0	0	0	0	1	1	1	0	0	0
854098	6.0	0	0	0	1	1	1	0	0	0	0	0	0	0	0	0	1	1	1
852923	6.0	1	1	1	0	0	0	0	0	0	0	0	0	1	1	1	0	0	0
855400	6.0	0	0	0	1	1	1	0	0	0	0	0	0	0	0	0	1	1	1
855628	6.0	0	0	0	1	1	1	0	0	0	0	0	0	0	0	0	1	1	1
852496	6.0	1	1	1	0	0	0	0	0	0	0	0	0	1	1	1	0	0	0
853320	6.0	0	0	0	1	1	1	0	0	0	0	0	0	0	0	0	1	1	1
856497	6.0	1	1	1	0	0	0	0	0	0	0	0	0	1	1	1	0	0	0
856766	6.0	0	0	0	1	1	1	0	0	0	0	0	0	0	0	0	1	1	1
850996	6.0	0	0	0	1	1	1	0	0	0	0	0	0	0	0	0	1	1	1
852105	6.0	1	1	1	0	0	0	0	0	0	0	0	0	1	1	1	0	0	0
855931	6.0	0	0	0	1	1	1	0	0	0	0	0	0	0	0	0	1	1	1
856161	6.0	0	0	0	1	1	1	0	0	0	0	0	0	0	0	0	1	1	1
855601	6.0	0	0	0	1	1	1	0	0	0	0	0	0	0	0	0	1	1	1
850878	6.0	0	0	0	1	1	1	0	0	0	0	0	0	0	0	0	1	1	1
854852	6.0	1	1	1	0	0	0	0	0	0	0	0	0	1	1	1	0	0	0
853741	6.0	0	0	0	1	1	1	0	0	0	0	0	0	0	0	0	1	1	1
855947	6.0	0	0	0	1	1	1	0	0	0	0	0	0	0	0	0	1	1	1
851434	6.0	1	1	1	0	0	0	0	0	0	0	0	0	1	1	1	0	0	0
852531	6.0	1	1	1	0	0	0	0	0	0	0	0	0	1	1	1	0	0	0
854702	6.0	0	0	0	1	1	1	0	0	0	0	0	0	0	0	0	1	1	1
856445	6.0	0	0	0	1	1	1	0	0	0	0	0	0	0	0	0	1	1	1
853868	6.0	1	1	1	0	0	0	0	0	0	0	0	0	1	1	1	0	0	0
854816	6.0	0	0	0	1	1	1	0	0	0	0	0	0	0	0	0	1	1	1
855381	6.0	0	0	0	1	1	1	0	0	0	0	0	0	0	0	0	1	1	1
853416	6.0	1	1	1	0	0	0	0	0	0	0	0	0	1	1	1	0	0	0
852577	6.0	1	1	1	0	0	0	0	0	0	0	0	0	1	1	1	0	0	0
850665	6.0	0	0	0	1	1	1	0	0	0	0	0	0	0	0	0	1	1	1
855182	6.0	1	1	1	0	0	0	0	0	0	0	0	0	1	1	1	0	0	0
851661	6.0	1	1	1	0	0	0	0	0	0	0	0	0	1	1	1	0	0	0
851217	6.0	1	1	1	0	0	0	0	0	0	0	0	0	1	1	1	0	0	0
853230	6.0	0	0	0	1	1	1	0	0	0	0	0	0	0	0	0	1	1	1
9164882	6.0	1	1	1	0	0	0	0	0	0	0	0	0	1	1	1	0	0	0
854568	6.0	0	0	0	1	1	1	0	0	0	0	0	0	0	0	0	1	1	1
855525	6.0	1	1	1	0	0	0	0	0	0	0	0	0	1	1	1	0	0	0
852945	6.0	0	0	0	1	1	1	0	0	0	0	0	0	0	0	0	1	1	1
852143	6.0	1	1	1	0	0	0	0	0	0	0	0	0	1	1	1	0	0	0
856049	6.0	1	1	1	0	0	0	0	0	0	0	0	0	1	1	1	0	0	0
854070	6.0	1	1	1	0	0	0	0	0	0	0	0	0	1	1	1	0	0	0
852077	6.0	0	0	0	1	1	1	0	0	0	0	0	0	0	0	0	1	1	1
852921	6.0	1	1	1	0	0	0	0	0	0	0	0	0	1	1	1	0	0	0
851563	6.0	1	1	1	0	0	0	0	0	0	0	0	0	1	1	1	0	0	0
853767	6.0	1	1	1	0	0	0	0	0	0	0	0	0	1	1	1	0	0	0
852597	6.0	0	0	0	1	1	1	0	0	0	0	0	1	0	0	0	1	0	1
854826	6.0	0	0	0	1	1	1	0	0	0	0	0	0	0	0	0	1	1	1
854536	6.0	1	1	1	0	0	0	0	0	0	0	0	0	1	1	1	0	0	0
853863	6.0	1	1	1	0	0	0	0	0	0	0	0	0	1	1	1	0	0	0
853147	6.0	1	1	1	0	0	0	0	0	0	0	0	0	1	1	1	0	0	0
853576	6.0	0	0	0	1	1	1	0	0	0	0	0	0	0	0	0	1	1	1
855188	6.0	1	1	1	0	0	0	0	0	0	0	0	0	1	1	1	0	0	0
856850	6.0	1	1	1	0	0	0	0	0	0	0	0	0	1	1	1	0	0	0
851016	6.0	0	0	0	1	1	1	0	0	0	0	0	0	0	0	0	1	1	1
856298	6.0	0	0	0	1	1	1	0	0	0	0	0	0	0	0	0	1	1	1
851140	6.0	1	1	1	0	0	0	0	0	0	0	0	0	1	1	1	0	0	0
854793	6.0	0	0	0	1	1	1	0	0	0	0	0	0	0	0	0	1	1	1
856883	6.0	0	0	0	1	1	1	0	0	0	0	0	0	0	0	0	1	1	1
853783	6.0	1	1	1	0	0	0	0	0	0	0	0	0	1	1	1	0	0	0
854818	6.0	1	1	1	0	0	0	0	0	0	0	0	0	1	1	1	0	0	0
850955	6.0	1	1	1	0	0	0	0	0	0	0	0	0	1	1	1	0	0	0
854333	6.0	1	1	1	0	0	0	0	0	0	0	0	0	1	1	1	0	0	0
854466	6.0	0	0	0	1	1	1	0	0	0	0	0	0	0	0	0	1	1	1
852438	6.0	0	0	0	1	1	1	0	0	0	0	0	0	0	0	0	1	1	1
852780	6.0	1	1	1	0	0	0	0	0	0	0	0	0	1	1	1	0	0	0
856755	6.0	1	1	1	0	0	0	0	0	0	0	0	0	1	1	1	0	0	0
852386	6.0	1	1	1	0	0	0	0	0	0	0	0	0	1	1	1	0	0	0
855879	6.0	1	1	1	0	0	0	0	0	0	0	0	0	1	1	1	0	0	0
852787	6.0	1	1	1	0	0	0	0	0	0	0	0	0	1	1	1	0	0	0
3077355	6.0	1	1	1	0	0	0	0	0	0	0	0	0	1	1	1	0	0	0
851952	6.0	1	1	1	0	0	0	0	0	0	0	0	0	1	1	1	0	0	0
13393614	6.0	1	1	1	0	0	0	0	0	0	0	0	0	1	1	1	0	0	0
851660	6.0	0	0	0	1	1	1	0	0	0	0	0	0	0	0	0	1	1	1
3799967	6.0	1	1	1	0	0	0	0	0	0	0	0	0	1	1	1	0	0	0
854863	6.0	0	0	0	1	1	1	0	0	0	0	0	0	0	0	0	1	1	1
850385	6.0	1	1	1	0	0	0	0	0	0	0	0	0	1	1	1	0	0	0
855689	6.0	1	1	1	0	0	0	0	0	0	0	0	0	1	1	1	0	0	0
856088	6.0	1	1	1	0	0	0	0	0	0	0	0	0	1	1	1	0	0	0
851815	6.0	0	0	0	1	1	1	0	0	0	0	0	0	0	0	0	1	1	1
855562	6.0	1	1	1	0	0	0	0	0	0	0	0	0	1	1	1	0	0	0
851368	6.0	1	1	1	0	0	0	0	0	0	0	0	0	1	1	1	0	0	0
853668	6.0	0	0	0	1	1	1	0	0	0	0	0	0	0	0	0	1	1	1
856784	6.0	0	0	0	1	1	1	0	0	0	0	0	0	0	0	0	1	1	1
2746859	6.0	1	1	1	0	0	0	0	0	0	0	0	0	1	1	1	0	0	0
854772	6.0	0	0	0	1	1	1	0	0	0	0	0	0	0	0	0	1	1	1
851147	6.0	1	1	1	0	0	0	0	0	0	0	0	0	1	1	1	0	0	0
852094	6.0	1	1	1	0	0	0	0	0	0	0	0	0	1	1	1	0	0	0
856177	6.0	1	1	1	0	0	0	0	0	0	0	0	0	1	1	1	0	0	0
851178	6.0	0	0	0	1	1	1	0	0	0	0	0	0	0	0	0	1	1	1
853396	6.0	1	1	1	0	0	0	0	0	0	0	0	0	1	1	1	0	0	0
854092	6.0	0	0	0	1	1	1	0	0	0	0	0	0	0	0	0	1	1	1
856809	6.0	0	0	0	1	1	1	0	0	0	0	0	0	0	0	0	1	1	1
851109	6.0	1	1	1	0	0	0	0	0	0	0	0	0	1	1	1	0	0	0
854660	6.0	1	1	1	0	0	0	0	0	0	0	0	0	1	1	1	0	0	0
850947	6.0	1	1	1	0	0	0	0	0	0	0	0	0	1	1	1	0	0	0
853582	6.0	0	0	0	1	1	1	0	0	0	0	0	0	0	0	0	1	1	1
856538	6.0	1	1	1	0	0	0	0	0	0	0	0	0	1	1	1	0	0	0
855622	6.0	1	1	1	0	0	0	0	0	0	0	0	0	1	1	1	0	0	0
855207	6.0	1	1	1	0	0	0	0	0	0	0	0	0	1	1	1	0	0	0
852411	6.0	1	1	1	0	0	0	0	0	0	0	0	0	1	1	1	0	0	0
852683	6.0	1	1	1	0	0	0	0	0	0	0	0	0	1	1	1	0	0	0
852557	6.0	0	0	0	1	1	1	0	0	0	0	0	0	0	0	0	1	1	1
854395	6.0	1	1	1	0	0	0	0	0	0	0	0	0	1	1	1	0	0	0
853692	6.0	0	0	0	1	1	1	0	0	0	0	0	0	0	0	0	1	1	1
850457	6.0	0	0	0	1	1	1	0	0	0	0	0	0	0	0	0	1	1	1
855252	6.0	0	0	0	1	1	1	0	0	0	0	0	0	0	0	0	1	1	1
852076	6.0	0	0	0	1	1	1	0	0	0	0	0	0	0	0	0	1	1	1
9164935	6.0	1	1	1	0	0	0	0	0	0	0	0	0	1	1	1	0	0	0
856044	6.0	0	0	0	1	1	1	0	0	0	0	0	0	0	0	0	1	1	1
852528	6.0	0	0	0	1	1	1	0	0	0	0	0	0	0	0	0	1	1	1
851028	6.0	0	0	0	1	1	1	0	0	0	0	0	0	0	0	0	1	1	1
850696	6.0	0	0	0	1	1	1	0	0	0	0	0	0	0	0	0	1	1	1
852238	6.0	0	0	0	1	1	1	0	0	0	0	0	0	0	0	0	1	1	1
851832	6.0	1	1	1	0	0	0	0	0	0	0	0	0	1	1	1	0	0	0
856940	6.0	0	0	0	1	1	1	0	0	0	0	0	0	0	0	0	1	1	1
853524	6.0	0	0	0	1	1	1	0	0	0	0	0	0	0	0	0	1	1	1
852463	6.0	1	1	1	0	0	0	0	0	0	0	0	0	1	1	1	0	0	0
851021	6.0	1	1	1	0	0	0	0	0	0	0	0	0	1	1	1	0	0	0
855887	6.0	1	1	1	0	0	0	0	0	0	0	0	0	1	1	1	0	0	0
853382	6.0	1	1	1	0	0	0	0	0	0	0	0	0	1	1	1	0	0	0
855984	6.0	1	1	1	0	0	0	0	0	0	0	0	0	1	1	1	0	0	0
856926	6.0	1	1	1	0	0	0	0	0	0	0	0	0	1	1	1	0	0	0
852141	6.0	1	1	1	0	0	0	0	0	0	0	0	0	1	1	1	0	0	0
850650	6.0	0	0	0	1	1	1	0	0	0	0	0	0	0	0	0	1	1	1
1466493	6.0	1	1	1	0	0	0	0	0	0	0	0	0	1	1	1	0	0	0
856494	6.0	1	1	1	0	0	0	0	0	0	0	0	0	1	1	1	0	0	0
851503	6.0	0	0	0	1	1	1	0	0	0	0	0	0	0	0	0	1	1	1
850621	6.0	0	0	0	1	1	1	0	0	0	0	0	0	0	0	0	1	1	1
852746	6.0	1	1	1	0	0	0	0	0	0	0	0	0	1	1	1	0	0	0
855850	6.0	1	1	1	0	0	0	0	0	0	0	0	0	1	1	1	0	0	0
856091	6.0	0	0	0	1	1	1	0	0	0	0	0	0	0	0	0	1	1	1
850846	6.0	0	0	0	1	1	1	0	0	0	0	0	0	0	0	0	1	1	1
855968	6.0	1	1	1	0	0	0	0	0	0	0	0	0	1	1	1	0	0	0
850626	6.0	0	0	0	1	1	1	0	0	0	0	0	0	0	0	0	1	1	1
850306	6.0	1	1	1	0	0	0	0	0	0	0	0	0	1	1	1	0	0	0
855939	6.0	1	1	1	0	0	0	0	0	0	0	0	0	1	1	1	0	0	0
855082	6.0	0	0	0	1	1	1	0	0	0	0	0	0	0	0	0	1	1	1
854813	6.0	1	1	1	0	0	0	0	0	0	0	0	0	1	1	1	0	0	0
856796	6.0	1	1	1	0	0	0	0	0	0	0	0	0	1	1	1	0	0	0
853186	6.0	1	1	1	0	0	0	0	0	0	0	0	0	1	1	1	0	0	0
851085	6.0	1	1	1	0	0	0	0	0	0	0	0	0	1	1	1	0	0	0
854815	6.0	0	0	0	1	1	1	0	0	0	0	0	0	0	0	0	1	1	1
854300	6.0	1	1	1	0	0	0	0	0	0	0	0	0	1	1	1	0	0	0
850359	6.0	0	0	0	1	1	1	0	0	0	0	0	0	0	0	0	1	1	1
851899	6.0	0	0	0	1	1	1	0	0	0	0	0	0	0	0	0	1	1	1
851891	6.0	1	1	1	0	0	0	0	0	0	0	0	0	1	1	1	0	0	0
854323	6.0	1	1	1	0	0	0	0	0	0	0	0	0	1	1	1	0	0	0
854675	6.0	1	1	1	0	0	0	0	0	0	0	0	0	1	1	1	0	0	0
852247	6.0	1	1	1	0	0	0	0	0	0	0	0	0	1	1	1	0	0	0
854186	6.0	1	1	1	0	0	0	0	0	0	0	0	0	1	1	1	0	0	0
852584	6.0	0	0	0	1	1	1	0	0	0	0	0	0	0	0	0	1	1	1
850961	6.0	1	1	1	0	0	0	0	0	0	0	0	0	1	1	1	0	0	0
855780	6.0	0	0	0	1	1	1	0	0	0	0	0	0	0	0	0	1	1	1
855436	6.0	1	1	1	0	0	0	0	0	0	0	0	0	1	1	1	0	0	0
855010	6.0	1	1	1	0	0	0	0	0	0	0	0	0	1	1	1	0	0	0
851870	6.0	1	1	1	0	0	0	0	0	0	0	0	0	1	1	1	0	0	0
856832	6.0	1	1	1	0	0	0	0	0	0	0	0	0	1	1	1	0	0	0
853146	6.0	1	1	1	0	0	0	0	0	0	0	0	0	1	1	1	0	0	0
855247	6.0	0	0	0	1	1	1	0	0	0	0	0	0	0	0	0	1	1	1
852764	6.0	1	1	1	0	0	0	0	0	0	0	0	0	1	1	1	0	0	0
853461	6.0	1	1	1	0	0	0	0	0	0	0	0	0	1	1	1	0	0	0
851141	6.0	1	1	1	0	0	0	0	0	0	0	0	0	1	1	1	0	0	0
856142	6.0	1	1	1	0	0	0	0	0	0	0	0	0	1	1	1	0	0	0
850897	6.0	0	0	0	1	1	1	0	0	0	0	0	0	0	0	0	1	1	1
852654	6.0	1	1	1	0	0	0	0	0	0	0	0	0	1	1	1	0	0	0
855187	6.0	1	1	1	0	0	0	0	0	0	0	0	0	1	1	1	0	0	0
855592	6.0	1	1	1	0	0	0	0	0	0	0	0	0	1	1	1	0	0	0
850315	6.0	1	1	1	0	0	0	0	0	0	0	0	0	1	1	1	0	0	0
853188	6.0	0	0	0	1	1	1	0	0	0	0	0	0	0	0	0	1	1	1
850349	6.0	1	1	1	0	0	0	0	0	0	0	0	0	1	1	1	0	0	0
856153	6.0	1	1	1	0	0	0	0	0	0	0	0	0	1	1	1	0	0	0
856596	6.0	1	1	1	0	0	0	0	0	0	0	0	0	1	1	1	0	0	0
855161	6.0	0	0	0	1	1	1	0	0	0	0	0	0	0	0	0	1	1	1
853441	6.0	1	1	1	0	0	0	0	0	0	0	0	0	1	1	1	0	0	0
850492	6.0	1	1	1	0	0	0	0	0	0	0	0	0	1	1	1	0	0	0
856769	6.0	0	0	0	1	1	1	0	0	0	0	0	0	0	0	0	1	1	1
856801	6.0	0	0	0	1	1	1	0	0	0	0	0	0	0	0	0	1	1	1
851286	6.0	1	1	1	0	0	0	0	0	0	0	0	0	1	1	1	0	0	0
856336	6.0	0	0	0	1	1	1	0	0	0	0	0	0	0	0	0	1	1	1
850851	6.0	1	1	1	0	0	0	0	0	0	0	0	0	1	1	1	0	0	0
852752	6.0	0	0	0	1	1	1	0	0	0	0	0	0	0	0	0	1	1	1
856535	6.0	0	0	0	1	1	1	0	0	0	0	0	0	0	0	0	1	1	1
855821	6.0	0	0	0	1	1	1	0	0	0	0	0	0	0	0	0	1	1	1
854213	6.0	1	1	1	0	0	0	0	0	0	0	0	0	1	1	1	0	0	0
855167	6.0	1	1	1	0	0	0	0	0	0	0	0	0	1	1	1	0	0	0
855916	6.0	1	1	1	0	0	0	0	0	0	0	0	0	1	1	1	0	0	0
855650	6.0	1	1	1	0	0	0	0	0	0	0	0	0	1	1	1	0	0	0
854113	6.0	1	1	1	0	0	0	0	0	0	0	0	0	1	1	1	0	0	0
855867	6.0	1	1	1	0	0	0	0	0	0	0	0	0	1	1	1	0	0	0
850421	6.0	0	0	0	1	1	1	0	0	0	0	0	0	0	0	0	1	1	1
854260	6.0	0	0	0	1	1	1	0	0	0	0	0	0	0	0	0	1	1	1
855421	6.0	1	1	1	0	0	0	0	0	0	0	0	0	1	1	1	0	0	0
851893	6.0	0	0	0	1	1	1	0	0	0	0	0	0	0	0	0	1	1	1
855695	6.0	0	0	0	1	1	1	0	0	0	0	0	0	0	0	0	1	1	1
850762	6.0	0	0	0	1	1	1	0	0	0	0	0	0	0	0	0	1	1	1
855476	6.0	1	1	1	0	0	0	0	0	0	0	0	0	1	1	1	0	0	0
855226	6.0	1	1	1	0	0	0	0	0	0	0	0	0	1	1	1	0	0	0
853971	6.0	1	1	1	0	0	0	0	0	0	0	0	0	1	1	1	0	0	0
855323	6.0	1	1	1	0	0	0	0	0	0	0	0	0	1	1	1	0	0	0
852365	6.0	1	1	1	0	0	0	0	0	0	0	0	0	1	1	1	0	0	0
856532	6.0	1	1	1	0	0	0	0	0	0	0	0	0	1	1	1	0	0	0
852477	6.0	1	1	1	0	0	0	0	0	0	0	0	0	1	1	1	0	0	0
854993	6.0	0	0	0	1	1	1	0	0	0	0	0	0	0	0	0	1	1	1
856648	6.0	1	1	1	0	0	0	0	0	0	0	0	0	1	1	1	0	0	0
855704	6.0	0	0	0	1	1	1	0	0	0	0	0	0	0	0	0	1	1	1
853578	6.0	1	1	1	0	0	0	0	0	0	0	0	0	1	1	1	0	0	0
856810	6.0	0	0	0	1	1	1	0	0	0	0	0	0	0	0	0	1	1	1
854841	6.0	0	0	0	1	1	1	0	0	0	0	0	0	0	0	0	1	1	1
855580	6.0	0	0	0	1	1	1	0	0	0	0	0	0	0	0	0	1	1	1
853498	6.0	0	0	0	1	1	1	0	0	0	0	0	0	0	0	0	1	1	1
851614	6.0	1	1	1	0	0	0	0	0	0	0	0	0	1	1	1	0	0	0
856024	6.0	1	1	1	0	0	0	0	0	0	0	0	0	1	1	1	0	0	0
853478	6.0	1	1	1	0	0	0	0	0	0	0	0	0	1	1	1	0	0	0
852017	6.0	1	1	1	0	0	0	0	0	0	0	0	0	1	1	1	0	0	0
852448	6.0	1	1	1	0	0	0	0	0	0	0	0	0	1	1	1	0	0	0
856590	6.0	0	0	0	1	1	1	0	0	0	0	0	0	0	0	0	1	1	1
856343	6.0	0	0	0	1	1	1	0	0	0	0	0	0	0	0	0	1	1	1
851542	6.0	1	1	1	0	0	0	0	0	0	0	0	0	1	1	1	0	0	0
854409	6.0	0	0	0	1	1	1	0	0	0	0	0	0	0	0	0	1	1	1
856602	6.0	1	1	1	0	0	0	0	0	0	0	0	0	1	1	1	0	0	0
850994	6.0	1	1	1	0	0	0	0	0	0	0	0	0	1	1	1	0	0	0
851641	6.0	1	1	1	0	0	0	0	0	0	0	0	0	1	1	1	0	0	0
855772	6.0	1	1	1	0	0	0	0	0	0	0	0	0	1	1	1	0	0	0
853710	6.0	1	1	1	0	0	0	0	0	0	0	0	0	1	1	1	0	0	0
852497	6.0	0	0	0	1	1	1	0	0	0	0	0	0	0	0	0	1	1	1
853248	6.0	1	1	1	0	0	0	0	0	0	0	0	0	1	1	1	0	0	0
856090	6.0	1	1	1	0	0	0	0	0	0	0	0	0	1	1	1	0	0	0
851784	6.0	1	1	1	0	0	0	0	0	0	0	0	0	1	1	1	0	0	0
855608	6.0	1	1	1	0	0	0	0	0	0	0	0	0	1	1	1	0	0	0
856584	6.0	1	1	1	0	0	0	0	0	0	0	0	0	1	1	1	0	0	0
851137	6.0	0	0	0	1	1	1	0	0	0	0	0	0	0	0	0	1	1	1
9164934	6.0	1	1	1	0	0	0	0	0	0	0	0	0	1	1	1	0	0	0
851915	6.0	0	0	0	1	1	1	0	0	0	0	0	0	0	0	0	1	1	1
853608	6.0	0	0	0	1	1	1	0	0	0	0	0	0	0	0	0	1	1	1
851645	6.0	1	1	1	0	0	0	0	0	0	0	0	0	1	1	1	0	0	0
853048	6.0	0	0	0	1	1	1	0	0	0	0	0	0	0	0	0	1	1	1
853866	6.0	1	1	1	0	0	0	0	0	0	0	0	0	1	1	1	0	0	0
855996	6.0	0	0	0	1	1	1	0	0	0	0	0	0	0	0	0	1	1	1
856297	6.0	0	0	0	1	1	1	0	0	0	0	0	0	0	0	0	1	1	1
855575	6.0	1	1	1	0	0	0	0	0	0	0	0	0	1	1	1	0	0	0
853983	6.0	0	0	0	1	1	1	0	0	0	0	0	0	0	0	0	1	1	1
854960	6.0	0	0	0	1	1	1	0	0	0	0	0	0	0	0	0	1	1	1
850425	6.0	1	1	1	0	0	0	0	0	0	0	0	0	1	1	1	0	0	0
854133	6.0	1	1	1	0	0	0	0	0	0	0	0	0	1	1	1	0	0	0
851944	6.0	1	1	1	0	0	0	0	0	0	0	0	0	1	1	1	0	0	0
852958	6.0	0	0	0	1	1	1	0	0	0	0	0	0	0	0	0	1	1	1
856292	6.0	0	0	0	1	1	1	0	0	0	0	0	0	0	0	0	1	1	1
854106	6.0	1	1	1	0	0	0	0	0	0	0	0	0	1	1	1	0	0	0
853033	6.0	1	1	1	0	0	0	0	0	0	0	0	0	1	1	1	0	0	0
851156	6.0	1	1	1	0	0	0	0	0	0	0	0	0	1	1	1	0	0	0
851209	6.0	0	0	0	1	1	1	0	0	0	0	0	0	0	0	0	1	1	1
856170	6.0	0	0	0	1	1	1	0	0	0	0	0	0	0	0	0	1	1	1
852231	6.0	1	1	1	0	0	0	0	0	0	0	0	0	1	1	1	0	0	0
851682	6.0	1	1	1	0	0	0	0	0	0	0	0	0	1	1	1	0	0	0
853659	6.0	0	0	0	1	1	1	0	0	0	0	0	0	0	0	0	1	1	1
852111	6.0	1	1	1	0	0	0	0	0	0	0	0	0	1	1	1	0	0	0
851075	6.0	1	1	1	0	0	0	0	0	0	0	0	0	1	1	1	0	0	0
850648	6.0	0	0	0	1	1	1	0	0	0	0	0	0	0	0	0	1	1	1
856093	6.0	1	1	1	0	0	0	0	0	0	0	0	0	1	1	1	0	0	0
850782	6.0	1	1	1	0	0	0	0	0	0	0	0	0	1	1	1	0	0	0
853008	6.0	1	1	1	0	0	0	0	0	0	0	0	0	1	1	1	0	0	0
856221	6.0	1	1	1	0	0	0	0	0	0	0	0	0	1	1	1	0	0	0
853149	6.0	0	0	0	1	1	1	0	0	0	0	0	0	0	0	0	1	1	1
854760	6.0	1	1	1	0	0	0	0	0	0	0	0	0	1	1	1	0	0	0
851392	6.0	0	0	0	1	1	1	0	0	0	0	0	0	0	0	0	1	1	1
855337	6.0	1	1	1	0	0	0	0	0	0	0	0	0	1	1	1	0	0	0
853006	6.0	0	0	0	1	1	1	0	0	0	0	0	0	0	0	0	1	1	1
851364	6.0	1	1	1	0	0	0	0	0	0	0	0	0	1	1	1	0	0	0
850949	6.0	1	1	1	0	0	0	0	0	0	0	0	0	1	1	1	0	0	0
852242	6.0	1	1	1	0	0	0	0	0	0	0	0	0	1	1	1	0	0	0
852349	6.0	0	0	0	1	1	1	0	0	0	0	0	0	0	0	0	1	1	1
855762	6.0	0	0	0	1	1	1	0	0	0	0	0	0	0	0	0	1	1	1
853028	6.0	1	1	1	0	0	0	0	0	0	0	0	0	1	1	1	0	0	0
851696	6.0	0	0	0	1	1	1	0	0	0	0	0	0	0	0	0	1	1	1
851033	6.0	1	1	1	0	0	0	0	0	0	0	0	0	1	1	1	0	0	0
852002	6.0	0	0	0	1	1	1	0	0	0	0	0	0	0	0	0	1	1	1
850431	6.0	0	0	0	1	1	1	0	0	0	0	0	0	0	0	0	1	1	1
850873	6.0	1	1	1	0	0	0	0	0	0	0	0	0	1	1	1	0	0	0
856391	6.0	1	1	1	0	0	0	0	0	0	0	0	0	1	1	1	0	0	0
855863	6.0	0	0	0	1	1	1	0	0	0	0	0	0	0	0	0	1	1	1
851956	6.0	0	0	0	1	1	1	0	0	0	0	0	0	0	0	0	1	1	1
856790	6.0	1	1	1	0	0	0	0	0	0	0	0	0	1	1	1	0	0	0
854359	6.0	1	1	1	0	0	0	0	0	0	0	0	0	1	1	1	0	0	0
856555	6.0	1	1	1	0	0	0	0	0	0	0	0	0	1	1	1	0	0	0
854853	6.0	1	1	1	0	0	0	0	0	0	0	0	0	1	1	1	0	0	0
855951	6.0	1	1	1	0	0	0	0	0	0	0	0	0	1	1	1	0	0	0
850939	6.0	0	0	0	1	1	1	0	0	0	0	0	0	0	0	0	1	1	1
850984	6.0	1	1	1	0	0	0	0	0	0	0	0	0	1	1	1	0	0	0
853429	6.0	1	1	1	0	0	0	0	0	0	0	0	0	1	1	1	0	0	0
851649	6.0	1	1	1	0	0	0	0	0	0	0	0	0	1	1	1	0	0	0
856162	6.0	1	1	1	0	0	0	0	0	0	0	0	0	1	1	1	0	0	0
853200	6.0	0	0	0	1	1	1	0	0	0	0	0	0	0	0	0	1	1	1
851810	6.0	0	0	0	1	1	1	0	0	0	0	0	0	0	0	0	1	1	1
852130	6.0	1	1	1	0	0	0	0	0	0	0	0	0	1	1	1	0	0	0
856860	6.0	0	0	0	1	1	1	0	0	0	0	0	0	0	0	0	1	1	1
855778	6.0	0	0	0	1	1	1	0	0	0	0	0	0	0	0	0	1	1	1
854276	6.0	0	0	0	1	1	1	0	0	0	0	0	0	0	0	0	1	1	1
855041	6.0	0	0	0	1	1	1	0	0	0	0	0	0	0	0	0	1	1	1
851950	6.0	1	1	1	0	0	0	0	0	0	0	0	0	1	1	1	0	0	0
853929	6.0	1	1	1	0	0	0	0	0	0	0	0	0	1	1	1	0	0	0
851312	6.0	1	1	1	0	0	0	0	0	0	0	0	0	1	1	1	0	0	0
854908	6.0	1	1	1	0	0	0	0	0	0	0	0	0	1	1	1	0	0	0
855949	6.0	1	1	1	0	0	0	0	0	0	0	0	0	1	1	1	0	0	0
850372	6.0	0	0	0	1	1	1	0	0	0	0	0	0	0	0	0	1	1	1
853590	6.0	1	1	1	0	0	0	0	0	0	0	0	0	1	1	1	0	0	0
855304	6.0	1	1	1	0	0	0	0	0	0	0	0	0	1	1	1	0	0	0
854517	6.0	0	0	0	1	1	1	0	0	0	0	0	0	0	0	0	1	1	1
855509	6.0	1	1	1	0	0	0	0	0	0	0	0	0	1	1	1	0	0	0
856118	6.0	0	0	0	1	1	1	0	0	0	0	0	0	0	0	0	1	1	1
852192	6.0	1	1	1	0	0	0	0	0	0	0	0	0	1	1	1	0	0	0
855006	6.0	1	1	1	0	0	0	0	0	0	0	0	0	1	1	1	0	0	0
850822	6.0	1	1	1	0	0	0	0	0	0	0	0	0	1	1	1	0	0	0
854839	6.0	0	0	0	1	1	1	0	0	0	0	0	0	0	0	0	1	1	1
856410	6.0	1	1	1	0	0	0	0	0	0	0	0	0	1	1	1	0	0	0
854883	6.0	1	1	1	0	0	0	0	0	0	0	0	0	1	1	1	0	0	0
853351	6.0	1	1	1	0	0	0	0	0	0	0	0	0	1	1	1	0	0	0
856737	6.0	1	1	1	0	0	0	0	0	0	0	0	0	1	1	1	0	0	0
856774	6.0	1	1	1	0	0	0	0	0	0	0	0	0	1	1	1	0	0	0
851324	6.0	1	1	1	0	0	0	0	0	0	0	0	0	1	1	1	0	0	0
855718	6.0	1	1	1	0	0	0	0	0	0	0	0	0	1	1	1	0	0	0
851642	6.0	1	1	1	0	0	0	0	0	0	0	0	0	1	1	1	0	0	0
855665	6.0	0	0	0	1	1	1	0	0	0	0	0	0	0	0	0	1	1	1
854429	6.0	1	1	1	0	0	0	0	0	0	0	0	0	1	1	1	0	0	0
856001	6.0	0	0	0	1	1	1	0	0	0	0	0	0	0	0	0	1	1	1
850886	6.0	1	1	1	0	0	0	0	0	0	0	0	0	1	1	1	0	0	0
856175	6.0	1	1	1	0	0	0	0	0	0	0	0	0	1	1	1	0	0	0
851171	6.0	1	1	1	0	0	0	0	0	0	0	0	0	1	1	1	0	0	0
852256	6.0	1	1	1	0	0	0	0	0	0	0	0	0	1	1	1	0	0	0
855651	6.0	1	1	1	0	0	0	0	0	0	0	0	0	1	1	1	0	0	0
856200	6.0	1	1	1	0	0	0	0	0	0	0	0	0	1	1	1	0	0	0
850498	6.0	0	0	0	1	1	1	0	0	0	0	0	0	0	0	0	1	1	1
856183	6.0	0	0	0	1	1	1	0	0	0	0	0	0	0	0	0	1	1	1
853504	6.0	1	1	1	0	0	0	0	0	0	0	0	0	1	1	1	0	0	0
851330	6.0	1	1	1	0	0	0	0	0	0	0	0	0	1	1	1	0	0	0
852623	6.0	1	1	1	0	0	0	0	0	0	0	0	0	1	1	1	0	0	0
855344	6.0	1	1	1	0	0	0	0	0	0	0	0	0	1	1	1	0	0	0
853693	6.0	1	1	1	0	0	0	0	0	0	0	0	0	1	1	1	0	0	0
850377	6.0	1	1	1	0	0	0	0	0	0	0	0	0	1	1	1	0	0	0
852498	6.0	1	1	1	0	0	0	0	0	0	0	0	0	1	1	1	0	0	0
850442	6.0	0	0	0	1	1	1	0	0	0	0	0	0	0	0	0	1	1	1
856274	6.0	1	1	1	0	0	0	0	0	0	0	0	0	1	1	1	0	0	0
852466	6.0	0	0	0	1	1	1	0	0	0	0	0	0	0	0	0	1	1	1
854700	6.0	1	1	1	0	0	0	0	0	0	0	0	0	1	1	1	0	0	0
850924	6.0	1	1	1	0	0	0	0	0	0	0	0	0	1	1	1	0	0	0
854678	6.0	0	0	0	1	1	1	0	0	0	0	0	0	0	0	0	1	1	1
853550	6.0	0	0	0	1	1	1	0	0	0	0	0	0	0	0	0	1	1	1
855228	6.0	1	1	1	0	0	0	0	0	0	0	0	0	1	1	1	0	0	0
856126	6.0	1	1	1	0	0	0	0	0	0	0	0	0	1	1	1	0	0	0
852539	6.0	1	1	1	0	0	0	0	0	0	0	0	0	1	1	1	0	0	0
855845	6.0	1	1	1	0	0	0	0	0	0	0	0	0	1	1	1	0	0	0
851089	6.0	1	1	1	0	0	0	0	0	0	0	0	0	1	1	1	0	0	0
850859	6.0	1	1	1	0	0	0	0	0	0	0	0	0	1	1	1	0	0	0
850777	6.0	0	0	0	1	1	1	0	0	0	0	0	0	0	0	0	1	1	1
851514	6.0	1	1	1	0	0	0	0	0	0	0	0	0	1	1	1	0	0	0
853537	6.0	1	1	1	0	0	0	0	0	0	0	0	0	1	1	1	0	0	0
851469	6.0	1	1	1	0	0	0	0	0	0	0	0	0	1	1	1	0	0	0
856877	6.0	0	0	0	1	1	1	0	0	0	0	0	0	0	0	0	1	1	1
853991	6.0	1	1	1	0	0	0	0	0	0	0	0	0	1	1	1	0	0	0
855451	6.0	1	1	1	0	0	0	0	0	0	0	0	0	1	1	1	0	0	0
851568	6.0	1	1	1	0	0	0	0	0	0	0	0	0	1	1	1	0	0	0
855045	6.0	1	1	1	0	0	0	1	1	1	0	0	0	0	0	0	0	0	0
854736	6.0	0	0	0	1	1	1	0	0	0	0	0	0	0	0	0	1	1	1
852599	6.0	0	0	0	1	1	1	0	0	0	0	0	0	0	0	0	1	1	1
852181	6.0	1	1	1	0	0	0	0	0	0	0	0	0	1	1	1	0	0	0
856563	6.0	0	0	0	1	1	1	0	0	0	0	0	0	0	0	0	1	1	1
855631	6.0	1	1	1	0	0	0	0	0	0	0	0	0	1	1	1	0	0	0
853785	6.0	1	1	1	0	0	0	0	0	0	0	0	0	1	1	1	0	0	0
851199	6.0	1	1	1	0	0	0	0	0	0	0	0	0	1	1	1	0	0	0
853121	6.0	0	0	0	1	1	1	0	0	0	0	0	0	0	0	0	1	1	1
852170	6.0	0	0	0	1	1	1	0	0	0	0	0	0	0	0	0	1	1	1
852241	6.0	0	0	0	1	1	1	0	0	0	0	0	0	0	0	0	1	1	1
853083	6.0	0	0	0	1	1	1	0	0	0	0	0	0	0	0	0	1	1	1
851926	6.0	0	0	0	1	1	1	0	0	0	0	0	0	0	0	0	1	1	1
855241	6.0	1	1	1	0	0	0	0	0	0	0	0	0	1	1	1	0	0	0
855781	6.0	1	1	1	0	0	0	0	0	0	0	0	0	1	1	1	0	0	0
851946	6.0	1	1	1	0	0	0	0	0	0	0	0	0	1	1	1	0	0	0
855618	6.0	1	1	1	0	0	0	0	0	0	0	0	0	1	1	1	0	0	0
852854	6.0	0	0	0	1	1	1	0	0	0	0	0	0	0	0	0	1	1	1
850891	6.0	0	0	0	1	1	1	0	0	0	0	0	0	0	0	0	1	1	1
851338	6.0	0	0	0	1	1	1	0	0	0	0	0	0	0	0	0	1	1	1
855578	6.0	1	1	1	0	0	0	0	0	0	0	0	0	1	1	1	0	0	0
852053	6.0	1	1	1	0	0	0	0	0	0	0	0	0	1	1	1	0	0	0
855741	6.0	1	1	1	0	0	0	0	0	0	0	0	0	1	1	1	0	0	0
855253	6.0	1	1	1	0	0	0	0	0	0	0	0	0	1	1	1	0	0	0
852405	6.0	1	1	1	0	0	0	0	0	0	0	0	0	1	1	1	0	0	0
854497	6.0	1	1	1	0	0	0	0	0	0	0	0	0	1	1	1	0	0	0
856347	6.0	0	0	0	1	1	1	0	0	0	0	0	0	0	0	0	1	1	1
852943	6.0	1	1	1	0	0	0	0	0	0	0	0	0	1	1	1	0	0	0
850715	6.0	1	1	1	0	0	0	0	0	0	0	0	0	1	1	1	0	0	0
852230	6.0	1	1	1	0	0	0	0	0	0	0	0	0	1	1	1	0	0	0
856885	6.0	1	1	1	0	0	0	0	0	0	0	0	0	1	1	1	0	0	0
851611	6.0	1	1	1	0	0	0	0	0	0	0	0	0	1	1	1	0	0	0
850817	6.0	0	0	0	1	1	1	0	0	0	0	0	0	0	0	0	1	1	1
856095	6.0	0	0	0	1	1	1	0	0	0	0	0	0	0	0	0	1	1	1
851903	6.0	0	0	0	1	1	1	0	0	0	0	0	0	0	0	0	1	1	1
852756	6.0	1	1	1	0	0	0	0	0	0	0	0	0	1	1	1	0	0	0
851718	6.0	1	1	1	0	0	0	0	0	0	0	0	0	1	1	1	0	0	0
854184	6.0	1	1	1	0	0	0	0	0	0	0	0	0	1	1	1	0	0	0
852149	6.0	0	0	0	1	1	1	0	0	0	0	0	0	0	0	0	1	1	1
856456	6.0	0	0	0	1	1	1	0	0	0	0	0	0	0	0	0	1	1	1
852324	6.0	1	1	1	0	0	0	0	0	0	0	0	0	1	1	1	0	0	0
855976	6.0	1	1	1	0	0	0	0	0	0	0	0	0	1	1	1	0	0	0
854262	6.0	0	0	0	1	1	1	0	0	0	0	0	0	0	0	0	1	1	1
851643	6.0	0	0	0	1	1	1	0	0	0	0	0	0	0	0	0	1	1	1
855566	6.0	1	1	1	0	0	0	0	0	0	0	0	0	1	1	1	0	0	0
852001	6.0	0	0	0	1	1	1	0	0	0	0	0	0	0	0	0	1	1	1
855829	6.0	1	1	1	0	0	0	0	0	0	0	0	0	1	1	1	0	0	0
856882	6.0	0	0	0	1	1	1	0	0	0	0	0	0	0	0	0	1	1	1
855932	6.0	1	1	1	0	0	0	0	0	0	0	0	0	1	1	1	0	0	0
852426	6.0	0	0	0	1	1	1	0	0	0	0	0	0	0	0	0	1	1	1
856937	6.0	1	1	1	0	0	0	0	0	0	0	0	0	1	1	1	0	0	0
850414	6.0	1	1	1	0	0	0	0	0	0	0	0	0	1	1	1	0	0	0
851486	6.0	0	0	0	1	1	1	0	0	0	0	0	0	0	0	0	1	1	1
854436	6.0	1	1	1	0	0	0	0	0	0	0	0	0	1	1	1	0	0	0
854030	6.0	1	1	1	0	0	0	0	0	0	0	0	0	1	1	1	0	0	0
853099	6.0	0	0	0	1	1	1	0	0	0	0	0	0	0	0	0	1	1	1
853153	6.0	1	1	1	0	0	0	0	0	0	0	0	0	1	1	1	0	0	0
850838	6.0	0	0	0	1	1	1	0	0	0	0	0	0	0	0	0	1	1	1
850604	6.0	0	0	0	1	1	1	0	0	0	0	0	0	0	0	0	1	1	1
853928	6.0	1	1	1	0	0	0	0	0	0	0	0	0	1	1	1	0	0	0
856847	6.0	0	0	0	1	1	1	0	0	0	0	0	0	0	0	0	1	1	1
850810	6.0	0	0	0	1	1	1	0	0	0	0	0	0	0	0	0	1	1	1
852334	6.0	1	1	1	0	0	0	0	0	0	0	0	0	1	1	1	0	0	0
9164923	6.0	1	1	1	0	0	0	0	0	0	0	0	0	1	1	1	0	0	0
855023	6.0	0	0	0	1	1	1	0	0	0	0	0	0	0	0	0	1	1	1
852726	6.0	0	0	0	1	1	1	0	0	0	0	0	0	0	0	0	1	1	1
854182	6.0	1	1	1	0	0	0	0	0	0	0	0	0	1	1	1	0	0	0
850605	6.0	0	0	0	1	1	1	0	0	0	0	0	0	0	0	0	1	1	1
852073	6.0	1	1	1	0	0	0	0	0	0	0	0	0	1	1	1	0	0	0
853673	6.0	0	0	0	1	1	1	0	0	0	0	0	0	0	0	0	1	1	1
851488	6.0	1	1	1	0	0	0	0	0	0	0	0	0	1	1	1	0	0	0
856783	6.0	1	1	1	0	0	0	0	0	0	0	0	0	1	1	1	0	0	0
854474	6.0	1	1	1	0	0	0	0	0	0	0	0	0	1	1	1	0	0	0
856696	6.0	0	0	0	1	1	1	0	0	0	0	0	0	0	0	0	1	1	1
851225	6.0	1	1	1	0	0	0	0	0	0	0	0	0	1	1	1	0	0	0
853607	6.0	0	0	0	1	1	1	0	0	0	0	0	0	0	0	0	1	1	1
852692	6.0	1	1	1	0	0	0	0	0	0	0	0	0	1	1	1	0	0	0
852590	6.0	1	1	1	0	0	0	0	0	0	0	0	0	1	1	1	0	0	0
853312	6.0	0	0	0	1	1	1	0	0	0	0	0	0	0	0	0	1	1	1
854706	6.0	1	1	1	0	0	0	0	0	0	0	0	0	1	1	1	0	0	0
853967	6.0	0	0	0	1	1	1	0	0	0	0	0	0	0	0	0	1	1	1
853464	6.0	1	1	1	0	0	0	0	0	0	0	0	0	1	1	1	0	0	0
854249	6.0	1	1	1	0	0	0	0	0	0	0	0	0	1	1	1	0	0	0
850836	6.0	0	0	0	1	1	1	0	0	0	0	0	0	0	0	0	1	1	1
851359	6.0	1	1	1	0	0	0	0	0	0	0	0	0	1	1	1	0	0	0
3799972	6.0	1	1	1	0	0	0	0	0	0	0	0	0	1	1	1	0	0	0
853594	6.0	1	1	1	0	0	0	0	0	0	0	0	0	1	1	1	0	0	0
850347	6.0	1	1	1	0	0	0	0	0	0	0	0	0	1	1	1	0	0	0
853257	6.0	0	0	0	1	1	1	0	0	0	0	0	0	0	0	0	1	1	1
856540	6.0	1	1	1	0	0	0	0	0	0	0	0	0	1	1	1	0	0	0
851378	6.0	1	1	1	0	0	0	0	0	0	0	0	0	1	1	1	0	0	0
854499	6.0	1	1	1	0	0	0	0	0	0	0	0	0	1	1	1	0	0	0
853663	6.0	0	0	0	1	1	1	0	0	0	0	0	0	0	0	0	1	1	1
852533	6.0	0	0	0	1	1	1	0	0	0	0	0	0	0	0	0	1	1	1
851549	6.0	1	1	1	0	0	0	0	0	0	0	0	0	1	1	1	0	0	0
854305	6.0	0	0	0	1	1	1	0	0	0	0	0	0	0	0	0	1	1	1
853353	6.0	1	1	1	0	0	0	0	0	0	0	0	0	1	1	1	0	0	0
854943	6.0	0	0	0	1	1	1	0	0	0	0	0	0	0	0	0	1	1	1
855920	6.0	1	1	1	0	0	0	0	0	0	0	0	0	1	1	1	0	0	0
852502	6.0	1	1	1	0	0	0	0	0	0	0	0	0	1	1	1	0	0	0
854423	6.0	0	0	0	1	1	1	0	0	0	0	0	0	0	0	0	1	1	1
851325	6.0	0	0	0	1	1	1	0	0	0	0	0	0	0	0	0	1	1	1
850439	6.0	1	1	1	0	0	0	0	0	0	0	0	0	1	1	1	0	0	0
850760	6.0	1	1	1	0	0	0	0	0	0	0	0	0	1	1	1	0	0	0
853115	6.0	1	1	1	0	0	0	0	0	0	0	0	0	1	1	1	0	0	0
850858	6.0	1	1	1	0	0	0	0	0	0	0	0	0	1	1	1	0	0	0
855395	6.0	1	1	1	0	0	0	0	0	0	0	0	0	1	1	1	0	0	0
852898	6.0	0	0	0	1	1	1	0	0	0	0	0	0	0	0	0	1	1	1
1466460	6.0	0	0	0	1	1	1	0	0	0	0	0	0	0	0	0	1	1	1
854188	6.0	1	1	1	0	0	0	0	0	0	0	0	0	1	1	1	0	0	0
851877	6.0	0	0	0	1	1	1	0	0	0	0	0	0	0	0	0	1	1	1
851360	6.0	1	1	1	0	0	0	0	0	0	0	0	0	1	1	1	0	0	0
852474	6.0	0	0	0	1	1	1	0	0	0	0	0	0	0	0	0	1	1	1
851442	6.0	1	1	1	0	0	0	0	0	0	0	0	0	1	1	1	0	0	0
9164985	6.0	1	1	1	0	0	0	0	0	0	0	0	0	1	1	1	0	0	0
856608	6.0	0	0	0	1	1	1	0	0	0	0	0	0	0	0	0	1	1	1
855683	6.0	1	1	1	0	0	0	0	0	0	0	0	0	1	1	1	0	0	0
9164921	6.0	1	1	1	0	0	0	0	0	0	0	0	0	1	1	1	0	0	0
853579	6.0	1	1	1	0	0	0	0	0	0	0	0	0	1	1	1	0	0	0
853832	6.0	1	1	1	0	0	0	0	0	0	0	0	0	1	1	1	0	0	0
851524	6.0	0	0	0	1	1	1	0	0	0	0	0	0	0	0	0	1	1	1
851132	6.0	0	0	0	1	1	1	0	0	0	0	0	0	0	0	0	1	1	1
855343	6.0	1	1	1	0	0	0	0	0	0	0	0	0	1	1	1	0	0	0
852431	6.0	1	1	1	0	0	0	0	0	0	0	0	0	1	1	1	0	0	0
852261	6.0	1	1	1	0	0	0	0	0	0	0	0	0	1	1	1	0	0	0
851657	6.0	0	0	0	1	1	1	0	0	0	0	0	0	0	0	0	1	1	1
855602	6.0	0	0	0	1	1	1	0	0	0	0	0	0	0	0	0	1	1	1
855138	6.0	1	1	1	0	0	0	0	0	0	0	0	0	1	1	1	0	0	0
856239	6.0	0	0	0	1	1	1	0	0	0	0	0	0	0	0	0	1	1	1
853976	6.0	1	1	1	0	0	0	0	0	0	0	0	0	1	1	1	0	0	0
851821	6.0	0	0	0	1	1	1	0	0	0	0	0	0	0	0	0	1	1	1
852551	6.0	0	0	0	1	1	1	0	0	0	0	0	0	0	0	0	1	1	1
856573	6.0	1	1	1	0	0	0	0	0	0	0	0	0	1	1	1	0	0	0
854010	6.0	1	1	1	0	0	0	0	0	0	0	0	0	1	1	1	0	0	0
853408	6.0	1	1	1	0	0	0	0	0	0	0	0	0	1	1	1	0	0	0
856564	6.0	1	1	1	0	0	0	0	0	0	0	0	0	1	1	1	0	0	0
855141	6.0	1	1	1	0	0	0	0	0	0	0	0	0	1	1	1	0	0	0
851887	6.0	1	1	1	0	0	0	0	0	0	0	0	0	1	1	1	0	0	0
854790	6.0	1	1	1	0	0	0	0	0	0	0	0	0	1	1	1	0	0	0
853917	6.0	0	0	0	1	1	1	0	0	0	0	0	0	0	0	0	1	1	1
853684	6.0	0	0	0	1	1	1	0	0	0	0	0	0	0	0	0	1	1	1
852263	6.0	1	1	1	0	0	0	0	0	0	0	0	0	1	1	1	0	0	0
855215	6.0	0	0	0	1	1	1	0	0	0	0	0	0	0	0	0	1	1	1
855865	6.0	0	0	0	1	1	1	0	0	0	0	0	0	0	0	0	1	1	1
853871	6.0	1	1	1	0	0	0	0	0	0	0	0	0	1	1	1	0	0	0
853670	6.0	0	0	0	1	1	1	0	0	0	0	0	0	0	0	0	1	1	1
855554	6.0	0	0	0	1	1	1	0	0	0	0	0	0	0	0	0	1	1	1
853649	6.0	1	1	1	0	0	0	0	0	0	0	0	0	1	1	1	0	0	0
850415	6.0	1	1	1	0	0	0	0	0	0	0	0	0	1	1	1	0	0	0
855095	6.0	1	1	1	0	0	0	0	0	0	0	0	0	1	1	1	0	0	0
851385	6.0	1	1	1	0	0	0	0	0	0	0	0	0	1	1	1	0	0	0
852517	6.0	0	0	0	1	1	1	0	0	0	0	0	0	0	0	0	1	1	1
855375	6.0	1	1	1	0	0	0	0	0	0	0	0	0	1	1	1	0	0	0
856721	6.0	1	1	1	0	0	0	0	0	0	0	0	0	1	1	1	0	0	0
851991	6.0	0	0	0	1	1	1	0	0	0	0	0	0	0	0	0	1	1	1
850509	6.0	0	0	0	1	1	1	0	0	0	0	0	0	0	0	0	1	1	1
856365	6.0	1	1	1	0	0	0	0	0	0	0	0	0	1	1	1	0	0	0
854970	6.0	0	0	0	1	1	1	0	0	0	0	0	0	0	0	0	1	1	1
855754	6.0	0	0	0	1	1	1	0	0	0	0	0	0	0	0	0	1	1	1
855208	6.0	1	1	1	0	0	0	0	0	0	0	0	0	1	1	1	0	0	0
854654	6.0	1	1	1	0	0	0	0	0	0	0	0	0	1	1	1	0	0	0
854237	6.0	1	1	1	0	0	0	0	0	0	0	0	0	1	1	1	0	0	0
855057	6.0	1	1	1	0	0	0	0	0	0	0	0	0	1	1	1	0	0	0
852253	6.0	0	0	0	1	1	1	0	0	0	0	0	0	0	0	0	1	1	1
851103	6.0	1	1	1	0	0	0	0	0	0	0	0	0	1	1	1	0	0	0
851522	6.0	0	0	0	1	1	1	0	0	0	0	0	0	0	0	0	1	1	1
852184	6.0	1	1	1	0	0	0	0	0	0	0	0	0	1	1	1	0	0	0
853259	6.0	0	0	0	1	1	1	0	0	0	0	0	0	0	0	0	1	1	1
854109	6.0	1	1	1	0	0	0	0	0	0	0	0	0	1	1	1	0	0	0
852689	6.0	1	1	1	0	0	0	0	0	0	0	0	0	1	1	1	0	0	0
850450	6.0	0	0	0	1	1	1	0	0	0	0	0	0	0	0	0	1	1	1
855812	6.0	1	1	1	0	0	0	0	0	0	0	0	0	1	1	1	0	0	0
856460	6.0	0	0	0	1	1	1	0	0	0	0	0	0	0	0	0	1	1	1
856315	6.0	1	1	1	0	0	0	0	0	0	0	0	0	1	1	1	0	0	0
852482	6.0	1	1	1	0	0	0	0	0	0	0	0	0	1	1	1	0	0	0
856251	6.0	1	1	1	0	0	0	0	0	0	0	0	0	1	1	1	0	0	0
855310	6.0	0	0	0	1	1	1	0	0	0	0	0	0	0	0	0	1	1	1
851667	6.0	1	1	1	0	0	0	0	0	0	0	0	0	1	1	1	0	0	0
854957	6.0	1	1	1	0	0	0	0	0	0	0	0	0	1	1	1	0	0	0
854328	6.0	0	0	0	1	1	1	0	0	0	0	0	0	0	0	0	1	1	1
853557	6.0	0	0	0	1	1	1	0	0	0	0	0	0	0	0	0	1	1	1
850768	6.0	1	1	1	0	0	0	0	0	0	0	0	0	1	1	1	0	0	0
850503	6.0	1	1	1	0	0	0	0	0	0	0	0	0	1	1	1	0	0	0
9164899	6.0	1	1	1	0	0	0	0	0	0	0	0	0	1	1	1	0	0	0
851097	6.0	1	1	1	0	0	0	0	0	0	0	0	0	1	1	1	0	0	0
854559	6.0	1	1	1	0	0	0	0	0	0	0	0	0	1	1	1	0	0	0
855481	6.0	1	1	1	0	0	0	0	0	0	0	0	0	1	1	1	0	0	0
856776	6.0	1	1	1	0	0	0	0	0	0	0	0	0	1	1	1	0	0	0
5142379	6.0	1	1	1	0	0	0	0	0	0	0	0	0	1	1	1	0	0	0
855545	6.0	1	1	1	0	0	0	0	0	0	0	0	0	1	1	1	0	0	0
856725	6.0	0	0	0	1	1	1	0	0	0	0	0	0	0	0	0	1	1	1
851953	6.0	0	0	0	1	1	1	0	0	0	0	0	0	0	0	0	1	1	1
855158	6.0	0	0	0	1	1	1	0	0	0	0	0	0	0	0	0	1	1	1
853980	6.0	0	0	0	1	1	1	0	0	0	0	0	0	0	0	0	1	1	1
856852	6.0	1	1	1	0	0	0	0	0	0	0	0	0	1	1	1	0	0	0
856021	6.0	1	1	1	0	0	0	0	0	0	0	0	0	1	1	1	0	0	0
850433	6.0	1	1	1	0	0	0	0	0	0	0	0	0	1	1	1	0	0	0
856646	6.0	0	0	0	1	1	1	0	0	0	0	0	0	0	0	0	1	1	1
854046	6.0	0	0	0	1	1	1	0	0	0	0	0	0	0	0	0	1	1	1
852361	6.0	0	0	0	1	1	1	0	0	0	0	0	0	0	0	0	1	1	1
853050	6.0	1	1	1	0	0	0	0	0	0	0	0	0	1	1	1	0	0	0
851120	6.0	0	0	0	1	1	1	0	0	0	0	0	0	0	0	0	1	1	1
855630	6.0	1	1	1	0	0	0	0	0	0	0	0	0	1	1	1	0	0	0
856803	6.0	1	1	1	0	0	0	0	0	0	0	0	0	1	1	1	0	0	0
853203	6.0	1	1	1	0	0	0	0	0	0	0	0	0	1	1	1	0	0	0
854511	6.0	0	0	0	1	1	1	0	0	0	0	0	0	0	0	0	1	1	1
851411	6.0	0	0	0	1	1	1	0	0	0	0	0	0	0	0	0	1	1	1
855315	6.0	1	1	1	0	0	0	0	0	0	0	0	0	1	1	1	0	0	0
854785	6.0	0	0	0	1	1	1	0	0	0	0	0	0	0	0	0	1	1	1
853888	6.0	1	1	1	0	0	0	0	0	0	0	0	0	1	1	1	0	0	0
852486	6.0	0	0	0	1	1	1	0	0	0	0	0	0	0	0	0	1	1	1
856904	6.0	0	0	0	1	1	1	0	0	0	0	0	0	0	0	0	1	1	1
851512	6.0	1	1	1	0	0	0	0	0	0	0	0	0	1	1	1	0	0	0
853570	6.0	1	1	1	0	0	0	0	0	0	0	0	0	1	1	1	0	0	0
851244	6.0	1	1	1	0	0	0	0	0	0	0	0	0	1	1	1	0	0	0
856114	6.0	0	0	0	1	1	1	0	0	0	0	0	0	0	0	0	1	1	1
9164981	6.0	1	1	1	0	0	0	0	0	0	0	0	0	1	1	1	0	0	0
9164871	6.0	1	1	1	0	0	0	0	0	0	0	0	0	1	1	1	0	0	0
853893	6.0	0	0	0	1	1	1	0	0	0	0	0	0	0	0	0	1	1	1
854758	6.0	0	0	0	1	1	1	0	0	0	0	0	0	0	0	0	1	1	1
850952	6.0	1	1	1	0	0	0	0	0	0	0	0	0	1	1	1	0	0	0
850841	6.0	1	1	1	0	0	0	0	0	0	0	0	0	1	1	1	0	0	0
851725	6.0	0	0	0	1	1	1	0	0	0	0	0	0	0	0	0	1	1	1
856934	6.0	0	0	0	1	1	1	0	0	0	0	0	0	0	0	0	1	1	1
850434	6.0	1	1	1	0	0	0	0	0	0	0	0	0	1	1	1	0	0	0
855015	6.0	1	1	1	0	0	0	0	0	0	0	0	0	1	1	1	0	0	0
853717	6.0	0	0	0	1	1	1	0	0	0	0	0	0	0	0	0	1	1	1
853113	6.0	0	0	0	1	1	1	0	0	0	0	0	0	0	0	0	1	1	1
853992	6.0	1	1	1	0	0	0	0	0	0	0	0	0	1	1	1	0	0	0
850706	6.0	1	1	1	0	0	0	0	0	0	0	0	0	1	1	1	0	0	0
853379	6.0	1	1	1	0	0	0	0	0	0	0	0	0	1	1	1	0	0	0
855567	6.0	1	1	1	0	0	0	0	0	0	0	0	0	1	1	1	0	0	0
851882	6.0	1	1	1	0	0	0	0	0	0	0	0	0	1	1	1	0	0	0
853151	6.0	1	1	1	0	0	0	0	0	0	0	0	0	1	1	1	0	0	0
854354	6.0	1	1	1	0	0	0	0	0	0	0	0	0	1	1	1	0	0	0
854557	6.0	0	0	0	1	1	1	0	0	0	0	0	0	0	0	0	1	1	1
854120	6.0	1	1	1	0	0	0	0	0	0	0	0	0	1	1	1	0	0	0
854907	6.0	0	0	0	1	1	1	0	0	0	0	0	0	0	0	0	1	1	1
855510	6.0	1	1	1	0	0	0	0	0	0	0	0	0	1	1	1	0	0	0
854549	6.0	1	1	1	0	0	0	0	0	0	0	0	0	1	1	1	0	0	0
850674	6.0	0	0	0	1	1	1	0	0	0	0	0	0	0	0	0	1	1	1
854974	6.0	1	1	1	0	0	0	0	0	0	0	0	0	1	1	1	0	0	0
854363	6.0	1	1	1	0	0	0	0	0	0	0	0	0	1	1	1	0	0	0
854983	6.0	1	1	1	0	0	0	0	0	0	0	0	0	1	1	1	0	0	0
852552	6.0	0	0	0	1	1	1	0	0	0	0	0	0	0	0	0	1	1	1
852435	6.0	0	0	0	1	1	1	0	0	0	0	0	0	0	0	0	1	1	1
855568	6.0	0	0	0	1	1	1	0	0	0	0	0	0	0	0	0	1	1	1
855349	6.0	0	0	0	1	1	1	0	0	0	0	0	0	0	0	0	1	1	1
853592	6.0	1	1	1	0	0	0	0	0	0	0	0	0	1	1	1	0	0	0
856569	6.0	1	1	1	0	0	0	0	0	0	0	0	0	1	1	1	0	0	0
855526	6.0	1	1	1	0	0	0	0	0	0	0	0	0	1	1	1	0	0	0
852758	6.0	0	0	0	1	1	1	0	0	0	0	0	0	0	0	0	1	1	1
855355	6.0	0	0	0	1	1	1	0	0	0	0	0	0	0	0	0	1	1	1
854391	6.0	0	0	0	1	1	1	0	0	0	0	0	0	0	0	0	1	1	1
854756	6.0	1	1	1	0	0	0	0	0	0	0	0	0	1	1	1	0	0	0
852429	6.0	1	1	1	0	0	0	0	0	0	0	0	0	1	1	1	0	0	0
856373	6.0	0	0	0	1	1	1	0	0	0	0	0	0	0	0	0	1	1	1
855905	6.0	1	1	1	0	0	0	0	0	0	0	0	0	1	1	1	0	0	0
850852	6.0	1	1	1	0	0	0	1	1	1	0	0	0	0	0	0	0	0	0
856381	6.0	1	1	1	0	0	0	0	0	0	0	0	0	1	1	1	0	0	0
854081	6.0	1	1	1	0	0	0	0	0	0	0	0	0	1	1	1	0	0	0
852876	6.0	0	0	0	1	1	1	0	0	0	0	0	0	0	0	0	1	1	1
856387	6.0	1	1	1	0	0	0	0	0	0	0	0	0	1	1	1	0	0	0
856243	6.0	0	0	0	1	1	1	0	0	0	0	0	0	0	0	0	1	1	1
850409	6.0	0	0	0	1	1	1	0	0	0	0	0	0	0	0	0	1	1	1
855596	6.0	1	1	1	0	0	0	0	0	0	0	0	0	1	1	1	0	0	0
854814	6.0	1	1	1	0	0	0	0	0	0	0	0	0	1	1	1	0	0	0
853300	6.0	1	1	1	0	0	0	0	0	0	0	0	0	1	1	1	0	0	0
854921	6.0	1	1	1	0	0	0	0	0	0	0	0	0	1	1	1	0	0	0
854201	6.0	1	1	1	0	0	0	0	0	0	0	0	0	1	1	1	0	0	0
9164900	6.0	1	1	1	0	0	0	0	0	0	0	0	0	1	1	1	0	0	0
851162	6.0	0	0	0	1	1	1	0	0	0	0	0	0	0	0	0	1	1	1
852875	6.0	1	1	1	0	0	0	0	0	0	0	0	0	1	1	1	0	0	0
853858	6.0	0	0	0	1	1	1	0	0	0	0	0	0	0	0	0	1	1	1
856349	6.0	1	1	1	0	0	0	0	0	0	0	0	0	1	1	1	0	0	0
851318	6.0	0	0	0	1	1	1	0	0	0	0	0	0	0	0	0	1	1	1
852081	6.0	0	0	0	1	1	1	0	0	0	0	0	0	0	0	0	1	1	1
852044	6.0	1	1	1	0	0	0	0	0	0	0	0	0	1	1	1	0	0	0
850630	6.0	1	1	1	0	0	0	0	0	0	0	0	0	1	1	1	0	0	0
850798	6.0	1	1	1	0	0	0	0	0	0	0	0	0	1	1	1	0	0	0
854264	6.0	1	1	1	0	0	0	0	0	0	0	0	0	1	1	1	0	0	0
856053	6.0	0	0	0	1	1	1	0	0	0	0	0	0	0	0	0	1	1	1
852670	6.0	1	1	1	0	0	0	0	0	0	0	0	0	1	1	1	0	0	0
856722	6.0	1	1	1	0	0	0	0	0	0	0	0	0	1	1	1	0	0	0
854462	6.0	0	0	0	1	1	1	0	0	0	0	0	0	0	0	0	1	1	1
850687	6.0	1	1	1	0	0	0	0	0	0	0	0	0	1	1	1	0	0	0
853037	6.0	1	1	1	0	0	0	0	0	0	0	0	0	1	1	1	0	0	0
853135	6.0	1	1	1	0	0	0	0	0	0	0	0	0	1	1	1	0	0	0
852444	6.0	1	1	1	0	0	0	0	0	0	0	0	0	1	1	1	0	0	0
850382	6.0	1	1	1	0	0	0	0	0	0	0	0	0	1	1	1	0	0	0
851985	6.0	0	0	0	1	1	1	0	0	0	0	0	0	0	0	0	1	1	1
852378	6.0	0	0	0	1	1	1	0	0	0	0	0	0	0	0	0	1	1	1
854110	6.0	1	1	1	0	0	0	0	0	0	0	0	0	1	1	1	0	0	0
851894	6.0	0	0	0	1	1	1	0	0	0	0	0	0	0	0	0	1	1	1
851299	6.0	0	0	0	1	1	1	0	0	0	0	0	0	0	0	0	1	1	1
854670	6.0	1	1	1	0	0	0	0	0	0	0	0	0	1	1	1	0	0	0
850323	6.0	1	1	1	0	0	0	0	0	0	0	0	0	1	1	1	0	0	0
853195	6.0	0	0	0	1	1	1	0	0	0	0	0	0	0	0	0	1	1	1
851550	6.0	1	1	1	0	0	0	0	0	0	0	0	0	1	1	1	0	0	0
854445	6.0	0	0	0	1	1	1	0	0	0	0	0	0	0	0	0	1	1	1
9164925	6.0	1	1	1	0	0	0	0	0	0	0	0	0	1	1	1	0	0	0
853972	6.0	0	0	0	1	1	1	0	0	0	0	0	0	0	0	0	1	1	1
853720	6.0	1	1	1	0	0	0	0	0	0	0	0	0	1	1	1	0	0	0
850631	6.0	1	1	1	0	0	0	0	0	0	0	0	0	1	1	1	0	0	0
854920	6.0	1	1	1	0	0	0	0	0	0	0	0	0	1	1	1	0	0	0
854255	6.0	0	0	0	1	1	1	0	0	0	0	0	0	0	0	0	1	1	1
854744	6.0	1	1	1	0	0	0	0	0	0	0	0	0	1	1	1	0	0	0
855317	6.0	0	0	0	1	1	1	0	0	0	0	0	0	0	0	0	1	1	1
854242	6.0	1	1	1	0	0	0	0	0	0	0	0	0	1	1	1	0	0	0
851756	6.0	0	0	0	1	1	1	0	0	0	0	0	0	0	0	0	1	1	1
852609	6.0	0	0	0	1	1	1	0	0	0	0	0	0	0	0	0	1	1	1
855225	6.0	1	1	1	0	0	0	0	0	0	0	0	0	1	1	1	0	0	0
856187	6.0	0	0	0	1	1	1	0	0	0	0	0	0	0	0	0	1	1	1
856673	6.0	1	1	1	0	0	0	0	0	0	0	0	0	1	1	1	0	0	0
851078	6.0	0	0	0	1	1	1	0	0	0	0	0	0	0	0	0	1	1	1
850916	6.0	1	1	1	0	0	0	0	0	0	0	0	0	1	1	1	0	0	0
850375	6.0	0	0	0	1	1	1	0	0	0	0	0	0	0	0	0	1	1	1
856794	6.0	0	0	0	1	1	1	0	0	0	0	0	0	0	0	0	1	1	1
855941	6.0	1	1	1	0	0	0	0	0	0	0	0	0	1	1	1	0	0	0
856483	6.0	1	1	1	0	0	0	0	0	0	0	0	0	1	1	1	0	0	0
856331	6.0	0	0	0	1	1	1	0	0	0	0	0	0	0	0	0	1	1	1
9164965	6.0	1	1	1	0	0	0	0	0	0	0	0	0	1	1	1	0	0	0
855699	6.0	0	0	0	1	1	1	0	0	0	0	0	0	0	0	0	1	1	1
850637	6.0	1	1	1	0	0	0	0	0	0	0	0	0	1	1	1	0	0	0
850811	6.0	0	0	0	1	1	1	0	0	0	0	0	0	0	0	0	1	1	1
853268	6.0	0	0	0	1	1	1	0	0	0	0	0	0	0	0	0	1	1	1
850453	6.0	1	1	1	0	0	0	0	0	0	0	0	0	1	1	1	0	0	0
850628	6.0	0	0	0	1	1	1	0	0	0	0	0	0	0	0	0	1	1	1
855861	6.0	0	0	0	1	1	1	0	0	0	0	0	0	0	0	0	1	1	1
851280	6.0	1	1	1	0	0	0	0	0	0	0	0	0	1	1	1	0	0	0
856643	6.0	0	0	0	1	1	1	0	0	0	0	0	0	0	0	0	1	1	1
853908	6.0	0	0	0	1	1	1	0	0	0	0	0	0	0	0	0	1	1	1
850972	6.0	1	1	1	0	0	0	0	0	0	0	0	0	1	1	1	0	0	0
855091	6.0	1	1	1	0	0	0	0	0	0	0	0	0	1	1	1	0	0	0
852970	6.0	1	1	1	0	0	0	0	0	0	0	0	0	1	1	1	0	0	0
851707	6.0	1	1	1	0	0	0	0	0	0	0	0	0	1	1	1	0	0	0
852978	6.0	0	0	0	1	1	1	0	0	0	0	0	0	0	0	0	1	1	1
853535	6.0	1	1	1	0	0	0	0	0	0	0	0	0	1	1	1	0	0	0
850544	6.0	1	1	1	0	0	0	0	0	0	0	0	0	1	1	1	0	0	0
856595	6.0	1	1	1	0	0	0	0	0	0	0	0	0	1	1	1	0	0	0
855452	6.0	1	1	1	0	0	0	0	0	0	0	0	0	1	1	1	0	0	0
854482	6.0	0	0	0	1	1	1	0	0	0	0	0	0	0	0	0	1	1	1
855847	6.0	1	1	1	0	0	0	0	0	0	0	0	0	1	1	1	0	0	0
851432	6.0	1	1	1	0	0	0	0	0	0	0	0	0	1	1	1	0	0	0
854869	6.0	1	1	1	0	0	0	0	0	0	0	0	0	1	1	1	0	0	0
3799968	6.0	1	1	1	0	0	0	0	0	0	0	0	0	1	1	1	0	0	0
853817	6.0	1	1	1	0	0	0	0	0	0	0	0	0	1	1	1	0	0	0
853896	6.0	0	0	0	1	1	1	0	0	0	0	0	0	0	0	0	1	1	1
851509	6.0	0	0	0	1	1	1	0	0	0	0	0	0	0	0	0	1	1	1
853122	6.0	0	0	0	1	1	1	0	0	0	0	0	0	0	0	0	1	1	1
853138	6.0	1	1	1	0	0	0	0	0	0	0	0	0	1	1	1	0	0	0
856125	6.0	1	1	1	0	0	0	0	0	0	0	0	0	1	1	1	0	0	0
851007	6.0	0	0	0	1	1	1	0	0	0	0	0	0	0	0	0	1	1	1
855313	6.0	1	1	1	0	0	0	0	0	0	0	0	0	1	1	1	0	0	0
856831	6.0	1	1	1	0	0	0	0	0	0	0	0	0	1	1	1	0	0	0
855267	6.0	0	0	0	1	1	1	0	0	0	0	0	0	0	0	0	1	1	1
855660	6.0	1	1	1	0	0	0	0	0	0	0	0	0	1	1	1	0	0	0
854892	6.0	1	1	1	0	0	0	0	0	0	0	0	0	1	1	1	0	0	0
856457	6.0	0	0	0	1	1	1	0	0	0	0	0	0	0	0	0	1	1	1
854062	6.0	0	0	0	1	1	1	0	0	0	0	0	0	0	0	0	1	1	1
850653	6.0	0	0	0	1	1	1	0	0	0	0	0	0	0	0	0	1	1	1
851304	6.0	1	1	1	0	0	0	0	0	0	0	0	0	1	1	1	0	0	0
854792	6.0	0	0	0	1	1	1	0	0	0	0	0	0	0	0	0	1	1	1
851070	6.0	1	1	1	0	0	0	0	0	0	0	0	0	1	1	1	0	0	0
856158	6.0	1	1	1	0	0	0	0	0	0	0	0	0	1	1	1	0	0	0
854388	6.0	1	1	1	0	0	0	0	0	0	0	0	0	1	1	1	0	0	0
850784	6.0	0	0	0	1	1	1	0	0	0	0	0	0	0	0	0	1	1	1
856502	6.0	1	1	1	0	0	0	0	0	0	0	0	0	1	1	1	0	0	0
851037	6.0	1	1	1	0	0	0	0	0	0	0	0	0	1	1	1	0	0	0
851045	6.0	1	1	1	0	0	0	0	0	0	0	0	0	1	1	1	0	0	0
855081	6.0	0	0	0	1	1	1	0	0	0	0	0	0	0	0	0	1	1	1
856462	6.0	0	0	0	1	1	1	0	0	0	0	0	0	0	0	0	1	1	1
854909	6.0	1	1	1	0	0	0	0	0	0	0	0	0	1	1	1	0	0	0
855333	6.0	0	0	0	1	1	1	0	0	0	0	0	0	0	0	0	1	1	1
853682	6.0	0	0	0	1	1	1	0	0	0	0	0	0	0	0	0	1	1	1
856230	6.0	1	1	1	0	0	0	0	0	0	0	0	0	1	1	1	0	0	0
850452	6.0	0	0	0	1	1	1	0	0	0	0	0	0	0	0	0	1	1	1
850573	6.0	1	1	1	0	0	0	0	0	0	0	0	0	1	1	1	0	0	0
856430	6.0	0	0	0	1	1	1	0	0	0	0	0	0	0	0	0	1	1	1
853345	6.0	1	1	1	0	0	0	0	0	0	0	0	0	1	1	1	0	0	0
856409	6.0	1	1	1	0	0	0	0	0	0	0	0	0	1	1	1	0	0	0
2746858	6.0	1	1	1	0	0	0	0	0	0	0	0	0	1	1	1	0	0	0
853277	6.0	0	0	0	1	1	1	0	0	0	0	0	0	0	0	0	1	1	1
851174	6.0	0	0	0	1	1	1	0	0	0	0	0	0	0	0	0	1	1	1
850855	6.0	1	1	1	0	0	0	1	1	1	0	0	0	0	0	0	0	0	0
851436	6.0	0	0	0	1	1	1	0	0	0	0	0	0	0	0	0	1	1	1
851387	6.0	0	0	0	1	1	1	0	0	0	0	0	0	0	0	0	1	1	1
856084	6.0	1	1	1	0	0	0	0	0	0	0	0	0	1	1	1	0	0	0
851412	6.0	0	0	0	1	1	1	0	0	0	0	0	0	0	0	0	1	1	1
853218	6.0	1	1	0	0	0	1	0	0	0	0	0	0	1	1	0	0	0	1
850689	6.0	0	0	0	1	1	1	0	0	0	0	0	0	0	0	0	1	1	1
851681	6.0	0	0	0	1	1	1	0	0	0	0	0	0	0	0	0	1	1	1
855204	6.0	1	1	1	0	0	0	0	0	0	0	0	0	1	1	1	0	0	0
855309	6.0	0	0	0	1	1	1	0	0	0	0	0	0	0	0	0	1	1	1
851439	6.0	0	0	0	1	1	1	0	0	0	0	0	0	0	0	0	1	1	1
850945	6.0	1	1	1	0	0	0	0	0	0	0	0	0	1	1	1	0	0	0
855348	6.0	1	1	1	0	0	0	0	0	0	0	0	0	1	1	1	0	0	0
852197	6.0	0	0	0	1	1	1	0	0	0	0	0	0	0	0	0	1	1	1
856441	6.0	0	0	0	1	1	1	0	0	0	0	0	0	0	0	0	1	1	1
852232	6.0	1	1	1	0	0	0	0	0	0	0	0	0	1	1	1	0	0	0
855076	6.0	0	0	0	1	1	1	0	0	0	0	0	0	0	0	0	1	1	1
850561	6.0	0	0	0	1	1	1	0	0	0	0	0	0	0	0	0	1	1	1
854268	6.0	0	0	0	1	1	1	0	0	0	0	0	0	0	0	0	1	1	1
854256	6.0	1	1	1	0	0	0	0	0	0	0	0	0	1	1	1	0	0	0
855251	6.0	0	0	0	1	1	1	0	0	0	0	0	0	0	0	0	1	1	1
854717	6.0	0	0	0	1	1	1	0	0	0	0	0	0	0	0	0	1	1	1
850757	6.0	0	0	0	1	1	1	0	0	0	0	0	0	0	0	0	1	1	1
856544	5.0	0	0	0	0	1	1	0	0	0	0	1	0	0	0	0	0	1	1
854564	5.0	1	1	0	0	0	0	0	1	0	0	0	0	1	1	0	0	0	0
856071	5.0	0	0	1	0	1	0	0	0	1	0	0	0	0	0	1	0	1	0
855119	5.0	0	0	0	1	1	0	0	0	0	1	0	0	0	0	0	1	1	0
855878	5.0	1	1	1	0	0	0	0	0	0	0	0	0	1	1	0	0	0	0
854337	5.0	0	0	0	1	1	0	0	0	0	1	0	0	0	0	0	1	1	0
851212	5.0	0	0	0	1	1	0	0	0	0	1	0	0	0	0	0	1	1	0
856241	5.0	1	1	0	0	0	0	0	1	0	0	0	0	1	1	0	0	0	0
9164878	5.0	1	1	1	0	0	0	0	0	0	0	0	0	1	1	0	0	0	0
9164910	5.0	1	1	1	0	0	0	0	0	0	0	0	0	1	1	0	0	0	0
851511	5.0	0	0	0	1	1	1	0	0	0	0	0	0	0	0	0	1	1	0
853854	5.0	0	0	0	1	0	1	0	0	0	1	0	0	0	0	0	1	0	1
851083	5.0	1	1	0	0	0	0	0	1	0	0	0	0	1	1	0	0	0	0
850968	5.0	0	0	0	1	1	0	0	0	0	1	0	0	0	0	0	1	1	0
850745	5.0	0	0	0	1	1	0	0	0	0	0	1	0	0	0	0	1	1	0
853468	5.0	1	1	1	0	0	0	0	0	0	0	0	0	1	1	0	0	0	0
856917	5.0	0	0	0	1	0	1	0	0	0	1	0	0	0	0	0	1	0	1
854735	5.0	1	1	0	0	0	0	0	1	0	0	0	0	1	1	0	0	0	0
855625	5.0	1	1	0	0	0	0	1	0	0	0	0	0	1	1	0	0	0	0
9164959	5.0	1	1	1	0	0	0	1	1	0	0	0	0	0	0	0	0	0	0
856362	5.0	0	0	0	1	1	0	0	0	0	0	1	0	0	0	0	1	1	0
851788	5.0	1	1	0	0	0	0	0	1	0	0	0	0	1	1	0	0	0	0
854590	5.0	1	1	1	0	0	0	0	0	0	0	0	0	1	0	1	0	0	0
1466419	5.0	0	0	0	1	1	1	0	0	0	0	0	0	0	0	0	1	1	0
851787	5.0	0	0	0	1	1	0	0	0	0	1	0	0	0	0	0	1	1	0
854563	5.0	0	1	1	0	0	0	0	1	0	0	0	0	0	1	1	0	0	0
856296	5.0	0	1	0	0	0	1	0	0	0	0	0	1	0	1	0	0	0	1
853788	5.0	0	0	0	1	1	0	0	0	0	1	0	0	0	0	0	1	1	0
855491	5.0	0	0	0	1	1	0	0	0	0	1	0	0	0	0	0	1	1	0
852951	5.0	0	0	0	1	1	0	0	0	0	0	1	0	0	0	0	1	1	0
854781	5.0	1	1	0	0	0	0	0	1	0	0	0	0	1	1	0	0	0	0
851805	5.0	1	1	0	0	0	0	0	1	0	0	0	0	1	1	0	0	0	0
854043	5.0	1	1	1	0	0	0	0	0	0	0	0	0	0	1	1	0	0	0
855798	5.0	1	1	1	0	0	0	0	0	0	0	0	0	1	1	0	0	0	0
855565	5.0	1	1	0	0	0	0	0	1	0	0	0	0	1	1	0	0	0	0
853926	5.0	1	1	0	0	0	0	0	1	0	0	0	0	1	1	0	0	0	0
854033	5.0	1	1	1	0	0	0	0	0	0	0	0	0	1	1	0	0	0	0
854938	5.0	0	0	0	1	1	0	0	0	0	1	0	0	0	0	0	1	1	0
850686	5.0	1	1	0	0	0	0	0	1	0	0	0	0	1	1	0	0	0	0
852983	5.0	0	0	0	1	1	0	0	0	0	1	0	0	0	0	0	1	1	0
856756	5.0	0	0	0	1	1	1	0	0	0	0	0	0	0	0	0	1	1	0
851879	5.0	0	0	0	1	1	0	0	0	0	1	0	0	0	0	0	1	1	0
854900	5.0	0	0	0	1	1	0	0	0	0	0	1	0	0	0	0	1	1	0
851043	5.0	1	1	1	0	0	0	0	0	0	0	0	0	1	1	0	0	0	0
1466443	5.0	0	0	0	1	1	1	0	0	0	0	0	0	0	0	0	1	1	0
853609	5.0	0	0	0	1	1	0	0	0	0	1	0	0	0	0	0	1	1	0
854013	5.0	1	1	0	0	0	0	0	1	0	0	0	0	1	1	0	0	0	0
9164927	5.0	1	1	1	0	0	0	1	1	0	0	0	0	0	0	0	0	0	0
851648	5.0	0	0	0	1	1	0	0	0	0	1	0	0	0	0	0	1	1	0
853719	5.0	0	0	0	0	1	1	0	0	0	0	0	1	0	0	0	0	1	1
851608	5.0	1	1	1	0	0	0	0	0	0	0	0	0	1	1	0	0	0	0
852977	5.0	1	0	1	0	0	0	0	0	1	0	0	0	1	0	1	0	0	0
853164	5.0	1	1	0	0	0	0	1	0	0	0	0	0	1	1	0	0	0	0
853904	5.0	1	1	0	0	0	0	0	1	0	0	0	0	1	1	0	0	0	0
853086	5.0	0	0	0	1	1	0	0	0	0	0	1	0	0	0	0	1	1	0
854927	5.0	1	1	1	0	0	0	0	0	0	0	0	0	0	1	1	0	0	0
851401	5.0	0	0	0	1	1	0	0	0	0	1	0	0	0	0	0	1	1	0
853820	5.0	1	1	0	0	0	0	1	0	0	0	0	0	1	1	0	0	0	0
854358	5.0	1	1	1	0	0	0	0	0	0	0	0	0	1	1	0	0	0	0
855674	5.0	1	1	0	0	0	0	1	0	0	0	0	0	1	1	0	0	0	0
852563	5.0	1	1	0	0	0	0	1	0	0	0	0	0	1	1	0	0	0	0
852102	5.0	0	1	1	0	0	0	0	0	1	0	0	0	0	1	1	0	0	0
853816	5.0	0	1	1	0	0	0	0	0	1	0	0	0	0	1	1	0	0	0
854913	5.0	0	0	0	1	1	0	0	0	0	0	1	0	0	0	0	1	1	0
854493	5.0	0	0	0	1	1	1	0	0	0	0	0	0	0	0	0	1	1	0
853323	5.0	0	0	0	1	1	1	0	0	0	0	0	0	0	0	0	1	1	0
851420	4.0	0	0	0	1	1	0	0	0	0	0	0	0	0	0	0	1	1	0
850967	4.0	0	0	0	0	1	1	0	0	0	0	0	0	0	0	0	0	1	1
850402	4.0	0	0	0	1	1	0	0	0	0	0	0	0	0	0	0	1	1	0
853660	4.0	1	0	1	0	0	0	0	0	0	0	0	0	1	0	1	0	0	0
852944	4.0	1	1	0	0	0	0	0	0	0	0	0	0	1	1	0	0	0	0
855739	4.0	1	1	0	0	0	0	0	0	0	0	0	0	1	1	0	0	0	0
855697	4.0	0	0	0	1	1	0	0	0	0	0	0	0	0	0	0	1	1	0
854726	4.0	1	1	0	0	0	0	0	0	0	0	0	0	1	1	0	0	0	0
853477	4.0	0	0	0	1	1	0	0	0	0	0	0	0	0	0	0	1	1	0
852904	4.0	1	1	0	0	0	0	0	0	0	0	0	0	1	1	0	0	0	0
856914	4.0	1	1	0	0	0	0	0	0	0	0	0	0	1	1	0	0	0	0
853307	4.0	1	1	0	0	0	0	0	0	0	0	0	0	1	1	0	0	0	0
854257	4.0	0	0	0	1	1	0	0	0	0	0	0	0	0	0	0	1	1	0
852057	4.0	1	1	0	0	0	0	0	0	0	0	0	0	1	1	0	0	0	0
853572	4.0	0	1	1	0	0	0	0	0	0	0	0	0	0	1	1	0	0	0
853690	4.0	0	1	1	0	0	0	0	0	0	0	0	0	0	1	1	0	0	0
851836	4.0	1	1	0	0	0	0	0	0	0	0	0	0	1	1	0	0	0	0
850295	4.0	0	0	0	0	1	1	0	0	0	0	0	0	0	0	0	0	1	1
856527	4.0	0	0	0	1	1	0	0	0	0	0	0	0	0	0	0	1	1	0
851430	4.0	1	1	0	0	0	0	0	0	0	0	0	0	1	1	0	0	0	0
852730	4.0	0	0	0	1	1	0	0	0	0	0	0	0	0	0	0	1	1	0
852330	4.0	0	0	0	1	1	0	0	0	0	0	0	0	0	0	0	1	1	0
854987	4.0	1	1	0	0	0	0	0	0	0	0	0	0	1	1	0	0	0	0
856615	4.0	0	0	0	1	1	0	0	0	0	0	0	0	0	0	0	1	1	0
850410	4.0	0	0	0	1	0	1	0	0	0	0	0	0	0	0	0	1	0	1
855029	4.0	0	0	0	1	1	0	0	0	0	0	0	0	0	0	0	1	1	0
854849	4.0	0	0	0	1	1	0	0	0	0	0	0	0	0	0	0	1	1	0
853513	4.0	0	0	0	1	1	0	0	0	0	0	0	0	0	0	0	1	1	0
855910	4.0	0	0	0	1	1	0	0	0	0	0	0	0	0	0	0	1	1	0
2777172	4.0	1	1	0	0	0	0	0	0	0	0	0	0	1	1	0	0	0	0
855032	4.0	0	0	0	1	1	0	0	0	0	0	0	0	0	0	0	1	1	0
854325	4.0	0	0	0	1	1	0	0	0	0	0	0	0	0	0	0	1	1	0
850776	4.0	0	1	1	0	0	0	0	0	0	0	0	0	0	1	1	0	0	0
855464	4.0	0	0	0	1	1	0	0	0	0	0	0	0	0	0	0	1	1	0
852805	4.0	1	1	0	0	0	0	0	0	0	0	0	0	1	1	0	0	0	0
852292	4.0	0	0	0	1	0	1	0	0	0	0	0	0	0	0	0	1	0	1
852389	4.0	0	0	0	1	1	0	0	0	0	0	0	0	0	0	0	1	1	0
855179	4.0	1	0	1	0	0	0	0	0	0	0	0	0	1	0	1	0	0	0
854067	4.0	1	1	0	0	0	0	0	0	0	0	0	0	1	1	0	0	0	0
853782	4.0	0	0	0	1	1	0	0	0	0	0	0	0	0	0	0	1	1	0
856005	4.0	1	1	0	0	0	0	0	0	0	0	0	0	1	1	0	0	0	0
856434	4.0	0	0	0	1	1	0	0	0	0	0	0	0	0	0	0	1	1	0
852702	4.0	1	1	0	0	0	0	0	0	0	0	0	0	1	1	0	0	0	0
856898	4.0	1	1	0	0	0	0	0	0	0	0	0	0	1	1	0	0	0	0
856188	4.0	0	0	0	1	1	0	0	0	0	0	0	0	0	0	0	1	1	0
855835	4.0	1	1	0	0	0	0	0	0	0	0	0	0	1	1	0	0	0	0
851570	4.0	1	1	0	0	0	0	0	0	0	0	0	0	1	1	0	0	0	0
853388	4.0	0	0	0	1	1	0	0	0	0	0	0	0	0	0	0	1	1	0
854286	4.0	0	1	1	0	0	0	0	0	0	0	0	0	0	1	1	0	0	0
853080	4.0	0	0	0	1	1	0	0	0	0	0	0	0	0	0	0	1	1	0
1466520	4.0	1	1	1	0	0	0	0	0	0	0	0	0	0	1	0	0	0	0
850436	4.0	0	0	0	1	1	0	0	0	0	0	0	0	0	0	0	1	1	0
850901	4.0	1	1	0	0	0	0	0	0	0	0	0	0	1	1	0	0	0	0
851451	4.0	0	0	0	1	0	1	0	0	0	0	0	0	0	0	0	1	0	1
856246	4.0	0	0	0	1	1	0	0	0	0	0	0	0	0	0	0	1	1	0
855736	4.0	1	1	0	0	0	0	0	0	0	0	0	0	1	1	0	0	0	0
854377	4.0	1	1	0	0	0	0	0	0	0	0	0	0	1	1	0	0	0	0
850403	4.0	0	0	0	1	1	0	0	0	0	0	0	0	0	0	0	1	1	0
856179	4.0	0	0	0	1	1	0	0	0	0	0	0	0	0	0	0	1	1	0
855763	4.0	0	0	0	1	1	0	0	0	0	0	0	0	0	0	0	1	1	0
850483	4.0	0	0	0	0	1	1	0	0	0	0	0	0	0	0	0	0	1	1
850718	4.0	1	1	0	0	0	0	0	0	0	0	0	0	1	1	0	0	0	0
852499	4.0	1	1	0	0	0	0	0	0	0	0	0	0	1	1	0	0	0	0
851014	4.0	0	0	0	1	1	0	0	0	0	0	0	0	0	0	0	1	1	0
852811	4.0	1	1	0	0	0	0	0	0	0	0	0	0	1	1	0	0	0	0
855935	4.0	0	1	1	0	0	0	0	0	0	0	0	0	0	1	1	0	0	0
850521	4.0	0	1	1	0	0	0	0	0	0	0	0	0	0	1	1	0	0	0
850885	4.0	0	0	0	1	1	0	0	0	0	0	0	0	0	0	0	1	1	0
856718	4.0	1	1	0	0	0	0	0	0	0	0	0	0	1	1	0	0	0	0
853906	4.0	0	0	0	1	0	1	0	0	0	0	0	0	0	0	0	1	0	1
853407	4.0	0	0	0	1	1	0	0	0	0	0	0	0	0	0	0	1	1	0
852285	4.0	1	0	1	0	0	0	0	0	0	0	0	0	1	0	1	0	0	0
855973	4.0	0	0	0	0	1	1	0	0	0	0	0	0	0	0	0	0	1	1
852391	4.0	0	0	0	1	1	0	0	0	0	0	0	0	0	0	0	1	1	0
853133	4.0	0	1	1	0	0	0	0	0	0	0	0	0	0	1	1	0	0	0
856807	4.0	0	1	1	0	0	0	0	0	0	0	0	0	0	1	1	0	0	0
855864	4.0	1	1	0	0	0	0	0	0	0	0	0	0	1	1	0	0	0	0
856597	4.0	1	0	1	0	0	0	0	0	0	0	0	0	1	0	1	0	0	0
851025	4.0	0	0	0	1	1	0	0	0	0	0	0	0	0	0	0	1	1	0
851697	4.0	0	0	0	1	1	0	0	0	0	0	0	0	0	0	0	1	1	0
853521	4.0	1	1	0	0	0	0	0	0	0	0	0	0	1	1	0	0	0	0
856659	4.0	0	0	0	1	1	0	0	0	0	0	0	0	0	0	0	1	1	0
855368	4.0	0	0	0	1	1	0	0	0	0	0	0	0	0	0	0	1	1	0
855189	4.0	1	1	0	0	0	0	0	0	0	0	0	0	1	1	0	0	0	0
850847	4.0	0	0	0	0	1	1	0	0	0	0	0	0	0	0	0	0	1	1
856861	4.0	1	0	1	0	0	0	0	0	0	0	0	0	1	0	1	0	0	0
851797	4.0	0	0	0	1	1	0	0	0	0	0	0	0	0	0	0	1	1	0
854767	4.0	0	1	1	0	0	0	0	0	0	0	0	0	0	1	1	0	0	0
853326	4.0	0	0	0	1	1	0	0	0	0	0	0	0	0	0	0	1	1	0
855388	4.0	0	0	0	1	1	0	0	0	0	0	0	0	0	0	0	1	1	0
856806	4.0	1	1	0	0	0	0	0	0	0	0	0	0	1	1	0	0	0	0
855615	4.0	1	1	0	0	0	0	0	0	0	0	0	0	1	1	0	0	0	0
852112	4.0	0	1	1	0	0	0	0	0	0	0	0	0	0	1	1	0	0	0
855937	4.0	1	1	0	0	0	0	0	0	0	0	0	0	1	1	0	0	0	0
854955	4.0	1	1	0	0	0	0	0	0	0	0	0	0	1	1	0	0	0	0
855786	4.0	0	0	0	1	1	0	0	0	0	0	0	0	0	0	0	1	1	0
852960	4.0	0	0	0	1	0	1	0	0	0	0	0	0	0	0	0	1	0	1
855380	4.0	0	0	0	1	1	0	0	0	0	0	0	0	0	0	0	1	1	0
856866	4.0	0	0	0	1	1	0	0	0	0	0	0	0	0	0	0	1	1	0
850750	4.0	0	0	0	1	1	0	0	0	0	0	0	0	0	0	0	1	1	0
851157	4.0	1	1	0	0	0	0	0	0	0	0	0	0	1	1	0	0	0	0
853414	4.0	1	1	0	0	0	0	0	0	0	0	0	0	1	1	0	0	0	0
852433	4.0	0	1	1	0	0	0	0	0	0	0	0	0	0	1	1	0	0	0
856327	4.0	0	0	0	1	1	0	0	0	0	0	0	0	0	0	0	1	1	0
850387	4.0	1	1	0	0	0	0	0	0	0	0	0	0	1	1	0	0	0	0
855175	4.0	0	0	0	1	1	0	0	0	0	0	0	0	0	0	0	1	1	0
853856	4.0	0	0	0	1	1	0	0	0	0	0	0	0	0	0	0	1	1	0
851347	4.0	1	1	0	0	0	0	0	0	0	0	0	0	1	1	0	0	0	0
856386	4.0	0	0	0	1	1	0	0	0	0	0	0	0	0	0	0	1	1	0
851419	4.0	1	0	1	0	0	0	0	0	0	0	0	0	1	0	1	0	0	0
851566	4.0	1	1	0	0	0	0	0	0	0	0	0	0	1	1	0	0	0	0
852639	4.0	0	0	0	1	1	0	0	0	0	0	0	0	0	0	0	1	1	0
852657	4.0	0	1	1	0	0	0	0	0	0	0	0	0	0	1	1	0	0	0
852650	4.0	1	1	0	0	0	0	0	0	0	0	0	0	1	1	0	0	0	0
855911	4.0	1	1	0	0	0	0	0	0	0	0	0	0	1	1	0	0	0	0
856304	4.0	0	0	0	1	1	0	0	0	0	0	0	0	0	0	0	1	1	0
853744	4.0	0	0	0	1	1	0	0	0	0	0	0	0	0	0	0	1	1	0
854404	4.0	1	1	0	0	0	0	0	0	0	0	0	0	1	1	0	0	0	0
854490	4.0	0	0	1	0	1	0	0	0	0	0	0	0	0	0	1	0	1	0
851110	4.0	1	1	0	0	0	0	0	0	0	0	0	0	1	1	0	0	0	0
852896	4.0	1	1	0	0	0	0	0	0	0	0	0	0	1	1	0	0	0	0
855548	4.0	1	1	0	0	0	0	0	0	0	0	0	0	1	1	0	0	0	0
855242	4.0	0	0	0	1	1	0	0	0	0	0	0	0	0	0	0	1	1	0
851379	4.0	1	1	0	0	0	0	0	0	0	0	0	0	1	1	0	0	0	0
851004	4.0	1	1	0	0	0	0	0	0	0	0	0	0	1	1	0	0	0	0
853216	4.0	0	0	0	1	0	1	0	0	0	0	0	0	0	0	0	1	0	1
853136	4.0	0	0	0	1	1	0	0	0	0	0	0	0	0	0	0	1	1	0
856234	4.0	0	0	0	1	1	0	0	0	0	0	0	0	0	0	0	1	1	0
852761	4.0	1	1	0	0	0	0	0	0	0	0	0	0	1	1	0	0	0	0
850300	4.0	1	1	0	0	0	0	0	0	0	0	0	0	1	1	0	0	0	0
855713	4.0	0	0	0	1	1	0	0	0	0	0	0	0	0	0	0	1	1	0
852691	4.0	1	1	0	0	0	0	0	0	0	0	0	0	1	1	0	0	0	0
851406	4.0	1	1	0	0	0	0	0	0	0	0	0	0	1	1	0	0	0	0
856637	4.0	0	0	0	0	1	1	0	0	0	0	0	0	0	0	0	0	1	1
854945	4.0	1	1	0	0	0	0	0	0	0	0	0	0	1	1	0	0	0	0
852459	4.0	0	0	0	1	1	0	0	0	0	0	0	0	0	0	0	1	1	0
855307	4.0	1	1	0	0	0	0	0	0	0	0	0	0	1	1	0	0	0	0
853185	4.0	1	1	0	0	0	0	0	0	0	0	0	0	1	1	0	0	0	0
851692	4.0	1	1	0	0	0	0	0	0	0	0	0	0	1	1	0	0	0	0
850990	4.0	0	0	0	1	1	0	0	0	0	0	0	0	0	0	0	1	1	0
853281	4.0	0	0	0	1	1	0	0	0	0	0	0	0	0	0	0	1	1	0
853683	4.0	1	1	0	0	0	0	0	0	0	0	0	0	1	1	0	0	0	0
852410	4.0	0	0	0	1	1	0	0	0	0	0	0	0	0	0	0	1	1	0
851215	4.0	1	1	0	0	0	0	0	0	0	0	0	0	1	1	0	0	0	0
852723	4.0	1	1	0	0	0	0	0	0	0	0	0	0	1	1	0	0	0	0
850902	4.0	0	1	1	0	0	0	0	0	0	0	0	0	0	1	1	0	0	0
856360	4.0	1	1	0	0	0	0	0	0	0	0	0	0	1	1	0	0	0	0
853178	4.0	1	1	0	0	0	0	0	0	0	0	0	0	1	1	0	0	0	0
851809	4.0	0	1	1	0	0	0	0	0	0	0	0	0	0	1	1	0	0	0
852866	4.0	0	0	0	0	1	1	0	0	0	0	0	0	0	0	0	0	1	1
856667	4.0	1	1	0	0	0	0	0	0	0	0	0	0	1	1	0	0	0	0
850780	4.0	1	0	1	0	0	0	0	0	0	0	0	0	1	0	1	0	0	0
852635	4.0	0	0	0	1	1	0	0	0	0	0	0	0	0	0	0	1	1	0
851799	4.0	1	1	0	0	0	0	0	0	0	0	0	0	1	1	0	0	0	0
856047	4.0	0	0	0	1	1	1	0	0	0	0	0	0	0	0	0	0	1	0
853975	4.0	1	1	0	0	0	0	0	0	0	0	0	0	1	1	0	0	0	0
856009	4.0	0	0	0	1	1	0	0	0	0	0	0	0	0	0	0	1	1	0
852107	4.0	0	0	0	1	1	0	0	0	0	0	0	0	0	0	0	1	1	0
856580	4.0	0	0	0	1	1	0	0	0	0	0	0	0	0	0	0	1	1	0
851506	4.0	1	1	0	0	0	0	0	0	0	0	0	0	1	1	0	0	0	0
853873	4.0	0	0	0	1	1	0	0	0	0	0	0	0	0	0	0	1	1	0
854887	4.0	1	1	0	0	0	0	0	0	0	0	0	0	1	1	0	0	0	0
852369	4.0	1	1	0	0	0	0	0	0	0	0	0	0	1	1	0	0	0	0
855003	4.0	0	0	0	1	1	0	0	0	0	0	0	0	0	0	0	1	1	0
855690	4.0	0	0	0	1	1	0	0	0	0	0	0	0	0	0	0	1	1	0
854005	4.0	1	1	0	0	0	0	0	0	0	0	0	0	1	1	0	0	0	0
850400	4.0	0	0	0	1	1	0	0	0	0	0	0	0	0	0	0	1	1	0
856280	4.0	1	1	0	0	0	0	0	0	0	0	0	0	1	1	0	0	0	0
854877	4.0	0	0	0	1	1	0	0	0	0	0	0	0	0	0	0	1	1	0
856261	4.0	0	0	0	1	1	0	0	0	0	0	0	0	0	0	0	1	1	0
856824	4.0	0	0	0	1	1	0	0	0	0	0	0	0	0	0	0	1	1	0
850535	4.0	0	0	0	1	1	0	0	0	0	0	0	0	0	0	0	1	1	0
855235	4.0	1	1	0	0	0	0	0	0	0	0	0	0	1	1	0	0	0	0
850292	4.0	1	1	0	0	0	0	0	0	0	0	0	0	1	1	0	0	0	0
851734	4.0	1	1	0	0	0	0	0	0	0	0	0	0	1	1	0	0	0	0
854118	4.0	0	0	0	1	1	0	0	0	0	0	0	0	0	0	0	1	1	0
853739	4.0	0	0	0	1	1	0	0	0	0	0	0	0	0	0	0	1	1	0
853126	4.0	0	0	0	1	1	0	0	0	0	0	0	0	0	0	0	1	1	0
854441	4.0	1	1	0	0	0	0	0	0	0	0	0	0	1	1	0	0	0	0
856225	4.0	1	1	0	0	0	0	0	0	0	0	0	0	1	1	0	0	0	0
850735	4.0	1	0	1	0	0	0	0	0	0	0	0	0	1	0	1	0	0	0
854435	4.0	1	1	0	0	0	0	0	0	0	0	0	0	1	1	0	0	0	0
851943	4.0	1	1	0	0	0	0	0	0	0	0	0	0	1	1	0	0	0	0
852024	4.0	0	0	0	0	1	1	0	0	0	0	0	0	0	0	0	0	1	1
856464	4.0	1	1	0	0	0	0	0	0	0	0	0	0	1	1	0	0	0	0
851875	4.0	0	0	0	1	1	0	0	0	0	0	0	0	0	0	0	1	1	0
850600	4.0	1	1	0	0	0	0	0	0	0	0	0	0	1	1	0	0	0	0
852302	4.0	0	0	0	1	1	0	0	0	0	0	0	0	0	0	0	1	1	0
854746	4.0	1	1	0	0	0	0	0	0	0	0	0	0	1	1	0	0	0	0
854127	4.0	0	0	0	1	1	0	0	0	0	0	0	0	0	0	0	1	1	0
852519	4.0	0	0	0	1	1	0	0	0	0	0	0	0	0	0	0	1	1	0
853887	4.0	0	0	0	1	1	0	0	0	0	0	0	0	0	0	0	1	1	0
855830	4.0	0	0	0	1	1	0	0	0	0	0	0	0	0	0	0	1	1	0
851414	4.0	0	0	0	1	1	0	0	0	0	0	0	0	0	0	0	1	1	0
850690	4.0	1	1	0	0	0	0	0	0	0	0	0	0	1	1	0	0	0	0
854027	4.0	0	0	0	1	1	0	0	0	0	0	0	0	0	0	0	1	1	0
853900	4.0	0	0	0	1	1	0	0	0	0	0	0	0	0	0	0	1	1	0
852632	4.0	1	1	0	0	0	0	0	0	0	0	0	0	1	1	0	0	0	0
854850	4.0	0	0	0	0	1	1	0	0	0	0	0	0	0	0	0	0	1	1
851507	4.0	1	1	0	0	0	0	0	0	0	0	0	0	1	1	0	0	0	0
852813	4.0	0	0	0	1	1	0	0	0	0	0	0	0	0	0	0	1	1	0
851878	4.0	0	0	0	1	1	0	0	0	0	0	0	0	0	0	0	1	1	0
856143	4.0	0	1	1	0	0	0	0	0	0	0	0	0	0	1	1	0	0	0
855249	4.0	0	0	0	1	1	0	0	0	0	0	0	0	0	0	0	1	1	0
851834	4.0	1	1	0	0	0	0	0	0	0	0	0	0	1	1	0	0	0	0
856633	4.0	0	0	0	1	1	0	0	0	0	0	0	0	0	0	0	1	1	0
856364	4.0	1	1	0	0	0	0	0	0	0	0	0	0	1	1	0	0	0	0
853819	4.0	0	0	0	1	1	0	0	0	0	0	0	0	0	0	0	1	1	0
853914	4.0	1	1	0	0	0	0	0	0	0	0	0	0	1	1	0	0	0	0
856275	4.0	1	1	0	0	0	0	0	0	0	0	0	0	1	1	0	0	0	0
854129	4.0	0	0	0	1	1	0	0	0	0	0	0	0	0	0	0	1	1	0
855612	4.0	0	0	0	1	1	0	0	0	0	0	0	0	0	0	0	1	1	0
851798	4.0	0	0	0	1	1	0	0	0	0	0	0	0	0	0	0	1	1	0
852000	4.0	1	1	0	0	0	0	0	0	0	0	0	0	1	1	0	0	0	0
855042	4.0	0	1	1	0	0	0	0	0	0	0	0	0	0	1	1	0	0	0
853639	4.0	0	0	0	1	0	1	0	0	0	0	0	0	0	0	0	1	0	1
856121	4.0	1	0	1	0	0	0	0	0	0	0	0	0	1	0	1	0	0	0
850880	4.0	0	0	0	1	1	0	0	0	0	0	0	0	0	0	0	1	1	0
852168	4.0	1	1	0	0	0	0	0	0	0	0	0	0	1	1	0	0	0	0
855200	4.0	0	0	0	1	0	1	0	0	0	0	0	0	0	0	0	1	0	1
852768	4.0	0	0	0	1	1	0	0	0	0	0	0	0	0	0	0	1	1	0
855283	4.0	1	0	1	0	0	0	0	0	0	0	0	0	1	0	1	0	0	0
854302	4.0	0	0	0	1	0	1	0	0	0	0	0	0	0	0	0	1	0	1
855330	4.0	1	1	0	0	0	0	0	0	0	0	0	0	1	1	0	0	0	0
854783	4.0	0	0	0	1	1	0	0	0	0	0	0	0	0	0	0	1	1	0
852620	4.0	0	0	0	1	1	0	0	0	0	0	0	0	0	0	0	1	1	0
852478	4.0	0	0	0	1	1	0	0	0	0	0	0	0	0	0	0	1	1	0
852672	4.0	0	0	0	1	1	0	0	0	0	0	0	0	0	0	0	1	1	0
854916	4.0	0	0	0	1	1	0	0	0	0	0	0	0	0	0	0	1	1	0
855528	4.0	1	1	0	0	0	0	0	0	0	0	0	0	1	1	0	0	0	0
856442	4.0	0	0	0	1	0	1	0	0	0	0	0	0	0	0	0	1	0	1
853636	4.0	0	0	0	1	1	0	0	0	0	0	0	0	0	0	0	1	1	0
851713	4.0	0	0	0	1	1	0	0	0	0	0	0	0	0	0	0	1	1	0
854686	4.0	0	1	1	0	0	0	0	0	0	0	0	0	0	1	1	0	0	0
853238	4.0	1	1	0	0	0	0	0	0	0	0	0	0	1	1	0	0	0	0
852732	4.0	0	0	0	1	1	0	0	0	0	0	0	0	0	0	0	1	1	0
850979	4.0	0	0	0	1	1	0	0	0	0	0	0	0	0	0	0	1	1	0
856377	4.0	1	1	0	0	0	0	0	0	0	0	0	0	1	1	0	0	0	0
850485	4.0	0	0	0	0	1	1	0	0	0	0	0	0	0	0	0	0	1	1
852694	4.0	1	1	0	0	0	0	0	0	0	0	0	0	1	1	0	0	0	0
852223	4.0	0	0	0	1	1	0	0	0	0	0	0	0	0	0	0	1	1	0
853809	4.0	0	0	0	1	1	0	0	0	0	0	0	0	0	0	0	1	1	0
855712	4.0	1	1	0	0	0	0	0	0	0	0	0	0	1	1	0	0	0	0
853968	4.0	0	0	0	0	1	1	0	0	0	0	0	0	0	0	0	0	1	1
852667	4.0	0	0	0	1	1	0	0	0	0	0	0	0	0	0	0	1	1	0
9164915	4.0	1	1	0	0	0	0	1	1	0	0	0	0	0	0	0	0	0	0
851182	4.0	1	1	0	0	0	0	0	0	0	0	0	0	1	1	0	0	0	0
853781	4.0	0	0	0	1	1	0	0	0	0	0	0	0	0	0	0	1	1	0
853182	4.0	0	0	0	1	1	0	0	0	0	0	0	0	0	0	0	1	1	0
854641	4.0	1	1	0	0	0	0	0	0	0	0	0	0	1	1	0	0	0	0
853213	4.0	1	0	1	0	0	0	0	0	0	0	0	0	1	0	1	0	0	0
850406	4.0	1	1	0	0	0	0	0	0	0	0	0	0	1	1	0	0	0	0
852870	4.0	0	1	1	0	0	0	0	0	0	0	0	0	0	1	1	0	0	0
853111	4.0	1	1	0	0	0	0	0	0	0	0	0	0	1	1	0	0	0	0
851153	4.0	0	0	0	1	1	0	0	0	0	0	0	0	0	0	0	1	1	0
855994	4.0	0	0	0	1	1	0	0	0	0	0	0	0	0	0	0	1	1	0
856154	4.0	0	1	1	0	0	0	0	0	0	0	0	0	0	1	1	0	0	0
854538	4.0	0	0	0	1	1	0	0	0	0	0	0	0	0	0	0	1	1	0
856510	4.0	1	1	0	0	0	0	0	0	0	0	0	0	1	1	0	0	0	0
855918	4.0	1	1	0	0	0	0	0	0	0	0	0	0	1	1	0	0	0	0
856886	4.0	1	1	0	0	0	0	0	0	0	0	0	0	1	1	0	0	0	0
855347	4.0	0	0	0	1	1	0	0	0	0	0	0	0	0	0	0	1	1	0
852113	4.0	1	1	0	0	0	0	0	0	0	0	0	0	1	1	0	0	0	0
853825	4.0	1	1	0	0	0	0	0	0	0	0	0	0	1	1	0	0	0	0
853020	4.0	0	0	0	1	1	0	0	0	0	0	0	0	0	0	0	1	1	0
854223	4.0	1	1	0	0	0	0	0	0	0	0	0	0	1	1	0	0	0	0
855156	4.0	1	1	0	0	0	0	0	0	0	0	0	0	1	1	0	0	0	0
853952	4.0	0	0	0	1	1	0	0	0	0	0	0	0	0	0	0	1	1	0
853547	4.0	1	1	0	0	0	0	0	0	0	0	0	0	1	1	0	0	0	0
854103	4.0	1	1	0	0	0	0	0	0	0	0	0	0	1	1	0	0	0	0
854301	4.0	0	0	0	1	1	0	0	0	0	0	0	0	0	0	0	1	1	0
856503	4.0	1	1	0	0	0	0	0	0	0	0	0	0	1	1	0	0	0	0
853190	4.0	0	0	0	0	1	1	0	0	0	0	0	0	0	0	0	0	1	1
850670	4.0	1	1	0	0	0	0	0	0	0	0	0	0	1	1	0	0	0	0
855362	4.0	1	1	0	0	0	0	0	0	0	0	0	0	1	1	0	0	0	0
854314	4.0	0	0	0	1	1	0	0	0	0	0	0	0	0	0	0	1	1	0
852559	4.0	1	1	0	0	0	0	0	0	0	0	0	0	1	1	0	0	0	0
855293	4.0	1	1	0	0	0	0	0	0	0	0	0	0	1	1	0	0	0	0
852823	4.0	0	0	0	1	1	0	0	0	0	0	0	0	0	0	0	1	1	0
856841	4.0	1	1	0	0	0	0	0	0	0	0	0	0	1	1	0	0	0	0
853043	4.0	1	0	1	0	0	0	0	0	0	0	0	0	1	0	1	0	0	0
855747	4.0	0	0	0	1	1	0	0	0	0	0	0	0	0	0	0	1	1	0
853104	4.0	0	0	0	1	1	0	0	0	0	0	0	0	0	0	0	1	1	0
852558	4.0	1	1	0	0	0	0	0	0	0	0	0	0	1	1	0	0	0	0
856028	4.0	0	0	0	1	1	0	0	0	0	0	0	0	0	0	0	1	1	0
1500487	4.0	1	1	0	0	0	0	0	0	0	0	0	0	1	1	0	0	0	0
854661	4.0	0	0	0	1	1	0	0	0	0	0	0	0	0	0	0	1	1	0
852867	4.0	0	0	0	1	1	0	0	0	0	0	0	0	0	0	0	1	1	0
850733	4.0	0	0	0	1	1	0	0	0	0	0	0	0	0	0	0	1	1	0
852209	4.0	1	1	0	0	0	0	0	0	0	0	0	0	1	1	0	0	0	0
854737	4.0	0	0	0	1	1	0	0	0	0	0	0	0	0	0	0	1	1	0
853241	4.0	0	0	0	1	1	0	0	0	0	0	0	0	0	0	0	1	1	0
856712	4.0	0	1	1	0	0	0	0	0	0	0	0	0	0	1	1	0	0	0
854035	4.0	1	1	0	0	0	0	0	0	0	0	0	0	1	1	0	0	0	0
856484	4.0	0	0	0	1	0	1	0	0	0	0	0	0	0	0	0	1	0	1
851353	4.0	0	0	0	1	1	0	0	0	0	0	0	0	0	0	0	1	1	0
852716	4.0	0	0	0	1	1	0	0	0	0	0	0	0	0	0	0	1	1	0
851247	4.0	1	1	0	0	0	0	0	0	0	0	0	0	1	1	0	0	0	0
853290	4.0	1	1	0	0	0	0	0	0	0	0	0	0	1	1	0	0	0	0
854929	4.0	0	0	0	1	1	0	0	0	0	0	0	0	0	0	0	1	1	0
853014	4.0	0	0	0	1	1	0	0	0	0	0	0	0	0	0	0	1	1	0
855444	4.0	1	1	0	0	0	0	0	0	0	0	0	0	1	1	0	0	0	0
856715	4.0	1	1	0	0	0	0	0	0	0	0	0	0	1	1	0	0	0	0
850764	4.0	1	0	1	0	0	0	0	0	0	0	0	0	1	0	1	0	0	0
854854	4.0	1	0	1	0	0	0	0	0	0	0	0	0	1	0	1	0	0	0
853049	4.0	0	0	0	1	1	0	0	0	0	0	0	0	0	0	0	1	1	0
855993	4.0	0	0	0	1	1	0	0	0	0	0	0	0	0	0	0	1	1	0
856825	4.0	0	0	0	1	1	0	0	0	0	0	0	0	0	0	0	1	1	0
855530	4.0	1	1	0	0	0	0	1	1	0	0	0	0	0	0	0	0	0	0
852191	4.0	1	0	1	0	0	0	0	0	0	0	0	0	1	0	1	0	0	0
856771	4.0	0	0	0	0	1	1	0	0	0	0	0	0	0	0	0	0	1	1
853319	4.0	0	0	0	1	1	0	0	0	0	0	0	0	0	0	0	1	1	0
851866	4.0	0	1	1	0	0	0	0	0	0	0	0	0	0	1	1	0	0	0
850373	4.0	0	0	0	1	1	0	0	0	0	0	0	0	0	0	0	1	1	0
9164973	4.0	1	1	0	0	0	0	1	1	0	0	0	0	0	0	0	0	0	0
853366	4.0	1	0	1	0	0	0	0	0	0	0	0	0	1	0	1	0	0	0
855770	4.0	1	1	0	0	0	0	0	0	0	0	0	0	1	1	0	0	0	0
9164906	4.0	0	0	0	1	1	0	0	0	0	1	1	0	0	0	0	0	0	0
852109	4.0	0	0	0	1	1	0	0	0	0	0	0	0	0	0	0	1	1	0
853687	4.0	1	1	0	0	0	0	0	0	0	0	0	0	1	1	0	0	0	0
856546	4.0	1	0	1	0	0	0	0	0	0	0	0	0	1	0	1	0	0	0
856700	4.0	0	0	0	1	1	0	0	0	0	0	0	0	0	0	0	1	1	0
1466465	4.0	1	1	0	0	0	0	0	0	0	0	0	0	1	1	0	0	0	0
856804	4.0	0	0	0	1	1	0	0	0	0	0	0	0	0	0	0	1	1	0
851547	4.0	0	0	0	1	1	0	0	0	0	0	0	0	0	0	0	1	1	0
852360	4.0	1	0	1	0	0	0	0	0	0	0	0	0	1	0	1	0	0	0
856729	4.0	1	1	0	0	0	0	0	0	0	0	0	0	1	1	0	0	0	0
852255	4.0	1	1	0	0	0	0	0	0	0	0	0	0	1	1	0	0	0	0
850458	4.0	1	0	1	0	0	0	0	0	0	0	0	0	1	0	1	0	0	0
851935	4.0	1	1	0	0	0	0	0	0	0	0	0	0	1	1	0	0	0	0
852038	4.0	0	0	0	1	1	0	0	0	0	0	0	0	0	0	0	1	1	0
854130	4.0	1	1	0	0	0	0	0	0	0	0	0	0	1	1	0	0	0	0
853523	4.0	1	1	0	0	0	0	0	0	0	0	0	0	1	1	0	0	0	0
852419	4.0	1	1	0	0	0	0	0	0	0	0	0	0	1	1	0	0	0	0
856610	4.0	1	0	1	0	0	0	0	0	0	0	0	0	1	0	1	0	0	0
850376	4.0	0	1	1	0	0	0	0	0	0	0	0	0	0	1	1	0	0	0
854068	4.0	0	0	0	1	1	0	0	0	0	0	0	0	0	0	0	1	1	0
855190	4.0	1	1	0	0	0	0	0	0	0	0	0	0	1	1	0	0	0	0
850655	4.0	0	0	0	1	1	0	0	0	0	0	0	0	0	0	0	1	1	0
852432	4.0	1	1	0	0	0	0	0	0	0	0	0	0	1	1	0	0	0	0
855717	4.0	0	0	0	0	1	1	0	0	0	0	0	0	0	0	0	0	1	1
851778	4.0	0	0	0	1	1	0	0	0	0	0	0	0	0	0	0	1	1	0
1466438	4.0	1	1	0	0	0	0	0	0	0	0	0	0	1	1	0	0	0	0
854210	4.0	1	1	0	0	0	0	0	0	0	0	0	0	1	1	0	0	0	0
856388	4.0	1	0	1	0	0	0	0	0	0	0	0	0	1	0	1	0	0	0
851627	4.0	0	0	0	1	1	0	0	0	0	0	0	0	0	0	0	1	1	0
856149	4.0	1	1	0	0	0	0	0	0	0	0	0	0	1	1	0	0	0	0
854537	4.0	0	0	0	1	1	0	0	0	0	0	0	0	0	0	0	1	1	0
856714	4.0	0	0	0	1	1	0	0	0	0	0	0	0	0	0	0	1	1	0
852096	4.0	1	1	0	0	0	0	0	0	0	0	0	0	1	1	0	0	0	0
856123	4.0	0	0	0	0	1	1	0	0	0	0	0	0	0	0	0	0	1	1
850396	4.0	0	0	0	1	1	0	0	0	0	0	0	0	0	0	0	1	1	0
855080	4.0	0	0	0	1	1	0	0	0	0	0	0	0	0	0	0	1	1	0
850580	4.0	0	1	1	0	0	0	0	0	0	0	0	0	0	1	1	0	0	0
856512	4.0	1	1	0	0	0	0	0	0	0	0	0	0	1	1	0	0	0	0
851558	4.0	1	1	0	0	0	0	0	0	0	0	0	0	1	1	0	0	0	0
851598	4.0	1	1	0	0	0	0	0	0	0	0	0	0	1	1	0	0	0	0
855954	4.0	0	0	0	1	1	0	0	0	0	0	0	0	0	0	0	1	1	0
850797	4.0	1	1	0	0	0	0	0	0	0	0	0	0	1	1	0	0	0	0
852131	4.0	0	0	0	1	1	0	0	0	0	0	0	0	0	0	0	1	1	0
855901	4.0	1	1	0	0	0	0	0	0	0	0	0	0	1	1	0	0	0	0
855002	4.0	1	1	0	0	0	0	0	0	0	0	0	0	1	1	0	0	0	0
853650	4.0	0	0	0	1	1	0	0	0	0	0	0	0	0	0	0	1	1	0
855427	4.0	0	0	0	1	1	0	0	0	0	0	0	0	0	0	0	1	1	0
851017	4.0	0	0	0	1	1	0	0	0	0	0	0	0	0	0	0	1	1	0
853247	4.0	0	0	0	1	1	0	0	0	0	0	0	0	0	0	0	1	1	0
851345	4.0	1	1	0	0	0	0	0	0	0	0	0	0	1	1	0	0	0	0
855056	4.0	1	1	0	0	0	0	0	0	0	0	0	0	1	1	0	0	0	0
850369	4.0	0	0	0	1	1	0	0	0	0	0	0	0	0	0	0	1	1	0
851019	4.0	0	0	0	1	1	0	0	0	0	0	0	0	0	0	0	1	1	0
854523	4.0	0	0	0	1	1	0	0	0	0	0	0	0	0	0	0	1	1	0
854714	4.0	0	0	0	1	1	0	0	0	0	0	0	0	0	0	0	1	1	0
851969	4.0	0	0	0	1	1	0	0	0	0	0	0	0	0	0	0	1	1	0
852801	4.0	0	0	0	1	1	0	0	0	0	0	0	0	0	0	0	1	1	0
853638	4.0	1	1	0	0	0	0	0	0	0	0	0	0	1	1	0	0	0	0
852536	4.0	0	0	0	1	1	0	0	0	0	0	0	0	0	0	0	1	1	0
853417	4.0	1	1	0	0	0	0	0	0	0	0	0	0	1	1	0	0	0	0
854376	4.0	1	1	0	0	0	0	0	0	0	0	0	0	1	1	0	0	0	0
852703	4.0	1	1	0	0	0	0	0	0	0	0	0	0	1	1	0	0	0	0
853161	4.0	1	1	0	0	0	0	0	0	0	0	0	0	1	1	0	0	0	0
851987	4.0	0	0	0	0	1	1	0	0	0	0	0	0	0	0	0	0	1	1
854285	4.0	0	0	0	1	1	0	0	0	0	0	0	0	0	0	0	1	1	0
851704	4.0	1	1	0	0	0	0	0	0	0	0	0	0	1	1	0	0	0	0
855629	4.0	0	0	0	1	1	0	0	0	0	0	0	0	0	0	0	1	1	0
853562	4.0	0	0	0	1	1	0	0	0	0	0	0	0	0	0	0	1	1	0
852663	4.0	1	1	0	0	0	0	0	0	0	0	0	0	1	1	0	0	0	0
850732	3.0	0	0	0	0	1	0	0	0	0	0	1	0	0	0	0	0	1	0
851544	3.0	0	0	0	0	1	0	0	0	0	0	1	0	0	0	0	0	1	0
854424	3.0	0	0	0	0	1	0	0	0	0	0	1	0	0	0	0	0	1	0
856598	3.0	0	0	0	0	0	1	0	0	0	0	0	1	0	0	0	0	0	1
856011	3.0	0	0	0	0	1	0	0	0	0	0	1	0	0	0	0	0	1	0
852772	3.0	0	0	0	0	1	0	0	0	0	0	1	0	0	0	0	0	1	0
854644	3.0	0	0	1	0	0	0	0	0	1	0	0	0	0	0	1	0	0	0
853207	3.0	0	0	1	0	0	0	0	0	1	0	0	0	0	0	1	0	0	0
853199	3.0	0	0	1	0	0	0	0	0	1	0	0	0	0	0	1	0	0	0
852881	3.0	0	1	0	0	0	0	0	1	0	0	0	0	0	1	0	0	0	0
852817	3.0	0	0	0	0	0	1	0	0	0	0	0	1	0	0	0	0	0	1
854898	3.0	0	0	0	0	1	0	0	0	0	0	1	0	0	0	0	0	1	0
854420	3.0	0	0	1	0	0	0	0	0	1	0	0	0	0	0	1	0	0	0
856778	3.0	1	0	0	0	0	0	1	0	0	0	0	0	1	0	0	0	0	0
850383	3.0	0	0	0	0	0	1	0	0	0	0	0	1	0	0	0	0	0	1
855409	3.0	0	0	1	0	0	0	0	0	1	0	0	0	0	0	1	0	0	0
851478	3.0	0	0	0	0	1	0	0	0	0	0	1	0	0	0	0	0	1	0
852124	3.0	0	0	1	0	0	0	0	0	1	0	0	0	0	0	1	0	0	0
851259	3.0	0	0	0	0	1	0	0	0	0	0	1	0	0	0	0	0	1	0
851539	3.0	0	0	1	0	0	0	0	0	1	0	0	0	0	0	1	0	0	0
854555	3.0	0	0	0	1	0	0	0	0	0	1	0	0	0	0	0	1	0	0
856476	3.0	0	0	0	1	0	0	0	0	0	1	0	0	0	0	0	1	0	0
855923	3.0	0	0	0	1	0	0	0	0	0	1	0	0	0	0	0	1	0	0
853708	3.0	0	0	1	0	0	0	0	0	1	0	0	0	0	0	1	0	0	0
853869	3.0	0	0	0	0	0	1	0	0	0	0	0	1	0	0	0	0	0	1
855372	3.0	1	0	0	0	0	0	1	0	0	0	0	0	1	0	0	0	0	0
851056	3.0	0	0	1	0	0	0	0	0	1	0	0	0	0	0	1	0	0	0
853106	3.0	0	0	1	0	0	0	0	0	1	0	0	0	0	0	1	0	0	0
852853	3.0	0	0	0	0	1	0	0	0	0	0	1	0	0	0	0	0	1	0
851741	3.0	0	0	0	0	0	1	0	0	0	0	0	1	0	0	0	0	0	1
851531	3.0	0	0	0	1	0	0	0	0	0	1	0	0	0	0	0	1	0	0
855979	3.0	0	0	0	0	0	1	0	0	0	0	0	1	0	0	0	0	0	1
856438	3.0	0	0	1	0	0	0	0	0	1	0	0	0	0	0	1	0	0	0
856867	3.0	0	1	0	0	0	0	0	1	0	0	0	0	0	1	0	0	0	0
851765	3.0	0	0	0	1	0	0	0	0	0	1	0	0	0	0	0	1	0	0
853428	3.0	0	0	0	1	0	0	0	0	0	1	0	0	0	0	0	1	0	0
853993	3.0	0	0	0	0	1	0	0	0	0	0	1	0	0	0	0	0	1	0
851500	3.0	0	0	0	0	0	1	0	0	0	0	0	1	0	0	0	0	0	1
852560	3.0	0	0	0	0	0	1	0	0	0	0	0	1	0	0	0	0	0	1
853624	3.0	0	1	0	0	0	0	0	1	0	0	0	0	0	1	0	0	0	0
854566	3.0	0	1	0	0	0	0	0	1	0	0	0	0	0	1	0	0	0	0
854052	3.0	0	0	1	0	0	0	0	0	1	0	0	0	0	0	1	0	0	0
850995	3.0	0	0	0	0	1	0	0	0	0	0	1	0	0	0	0	0	1	0
852424	3.0	0	0	1	0	0	0	0	0	1	0	0	0	0	0	1	0	0	0
852175	3.0	0	0	1	0	0	0	0	0	1	0	0	0	0	0	1	0	0	0
851427	3.0	0	0	0	0	1	0	0	0	0	0	1	0	0	0	0	0	1	0
852640	3.0	0	1	0	0	0	0	0	1	0	0	0	0	0	1	0	0	0	0
855737	3.0	0	0	0	0	1	0	0	0	0	0	1	0	0	0	0	0	1	0
856402	3.0	0	0	0	1	0	0	0	0	0	1	0	0	0	0	0	1	0	0
851610	3.0	1	0	0	0	0	0	1	0	0	0	0	0	1	0	0	0	0	0
855177	3.0	0	0	0	0	1	0	0	0	0	0	1	0	0	0	0	0	1	0
852910	3.0	0	0	0	0	1	0	0	0	0	0	1	0	0	0	0	0	1	0
851000	3.0	0	0	0	0	1	0	0	0	0	0	1	0	0	0	0	0	1	0
853272	3.0	0	0	0	0	1	0	0	0	0	0	1	0	0	0	0	0	1	0
852028	3.0	0	0	1	0	0	0	0	0	1	0	0	0	0	0	1	0	0	0
856355	3.0	0	1	0	0	0	0	0	1	0	0	0	0	0	1	0	0	0	0
850466	3.0	1	0	0	0	0	0	1	0	0	0	0	0	1	0	0	0	0	0
851978	3.0	0	0	0	0	0	1	0	0	0	0	0	1	0	0	0	0	0	1
856159	3.0	0	0	0	0	1	0	0	0	0	0	1	0	0	0	0	0	1	0
852465	3.0	0	0	0	0	1	0	0	0	0	0	1	0	0	0	0	0	1	0
854479	3.0	0	0	1	0	0	0	0	0	1	0	0	0	0	0	1	0	0	0
855277	3.0	0	0	0	0	1	0	0	0	0	0	1	0	0	0	0	0	1	0
855906	3.0	0	0	0	1	0	0	0	0	0	1	0	0	0	0	0	1	0	0
853872	3.0	0	0	0	0	1	0	0	0	0	0	1	0	0	0	0	0	1	0
852852	3.0	0	0	0	0	1	0	0	0	0	0	1	0	0	0	0	0	1	0
856313	3.0	0	0	0	0	1	0	0	0	0	0	1	0	0	0	0	0	1	0
853674	3.0	0	0	0	0	1	0	0	0	0	0	1	0	0	0	0	0	1	0
856236	3.0	0	0	0	0	1	0	0	0	0	0	1	0	0	0	0	0	1	0
854570	3.0	0	1	0	0	0	0	0	1	0	0	0	0	0	1	0	0	0	0
850539	3.0	0	1	0	0	0	0	0	1	0	0	0	0	0	1	0	0	0	0
856250	3.0	0	0	0	0	1	0	0	0	0	0	1	0	0	0	0	0	1	0
851010	3.0	0	0	0	0	0	1	0	0	0	0	0	1	0	0	0	0	0	1
855742	3.0	1	0	0	0	0	0	1	0	0	0	0	0	1	0	0	0	0	0
852265	3.0	1	0	0	0	0	0	1	0	0	0	0	0	1	0	0	0	0	0
853773	3.0	0	0	0	0	0	1	0	0	0	0	0	1	0	0	0	0	0	1
851576	3.0	0	0	0	1	0	0	0	0	0	1	0	0	0	0	0	1	0	0
854356	3.0	0	0	1	0	0	0	0	0	1	0	0	0	0	0	1	0	0	0
852565	3.0	0	0	1	0	0	0	0	0	1	0	0	0	0	0	1	0	0	0
852089	3.0	0	0	0	0	0	1	0	0	0	0	0	1	0	0	0	0	0	1
852589	3.0	0	0	1	0	0	0	0	0	1	0	0	0	0	0	1	0	0	0
851388	3.0	0	0	0	0	0	1	0	0	0	0	0	1	0	0	0	0	0	1
856682	3.0	0	0	1	0	0	0	0	0	1	0	0	0	0	0	1	0	0	0
851193	3.0	0	0	1	0	0	0	0	0	1	0	0	0	0	0	1	0	0	0
851139	3.0	0	0	0	1	0	0	0	0	0	1	0	0	0	0	0	1	0	0
851058	3.0	0	0	0	0	1	0	0	0	0	0	1	0	0	0	0	0	1	0
856506	3.0	0	0	1	0	0	0	0	0	1	0	0	0	0	0	1	0	0	0
851822	3.0	0	0	0	0	1	0	0	0	0	0	1	0	0	0	0	0	1	0
853553	3.0	0	0	0	0	0	1	0	0	0	0	0	1	0	0	0	0	0	1
856272	3.0	0	0	1	0	0	0	0	0	1	0	0	0	0	0	1	0	0	0
852049	3.0	0	0	0	1	0	0	0	0	0	1	0	0	0	0	0	1	0	0
853002	3.0	0	0	0	0	1	0	0	0	0	0	1	0	0	0	0	0	1	0
852825	3.0	0	0	1	0	0	0	0	0	1	0	0	0	0	0	1	0	0	0
856232	3.0	0	0	0	1	0	0	0	0	0	1	0	0	0	0	0	1	0	0
852446	3.0	0	0	1	0	0	0	0	0	1	0	0	0	0	0	1	0	0	0
854540	3.0	0	1	0	0	0	0	0	1	0	0	0	0	0	1	0	0	0	0
854019	3.0	0	0	0	1	0	0	0	0	0	1	0	0	0	0	0	1	0	0
856763	3.0	0	0	0	0	0	1	0	0	0	0	0	1	0	0	0	0	0	1
855773	3.0	0	0	0	0	0	1	0	0	0	0	0	1	0	0	0	0	0	1
855707	3.0	0	0	0	1	0	0	0	0	0	1	0	0	0	0	0	1	0	0
850624	3.0	0	0	0	1	0	0	0	0	0	1	0	0	0	0	0	1	0	0
855145	3.0	0	0	1	0	0	0	0	0	1	0	0	0	0	0	1	0	0	0
854489	3.0	0	0	0	0	1	0	0	0	0	0	1	0	0	0	0	0	1	0
852303	3.0	0	0	1	0	0	0	0	0	1	0	0	0	0	0	1	0	0	0
851274	3.0	0	1	0	0	0	0	0	1	0	0	0	0	0	1	0	0	0	0
854851	3.0	0	1	0	0	0	0	0	1	0	0	0	0	0	1	0	0	0	0
852922	3.0	0	0	0	0	1	0	0	0	0	0	1	0	0	0	0	0	1	0
856281	3.0	0	0	0	0	1	0	0	0	0	0	1	0	0	0	0	0	1	0
851088	3.0	0	1	0	0	0	0	0	1	0	0	0	0	0	1	0	0	0	0
856675	3.0	0	0	0	1	0	0	0	0	0	1	0	0	0	0	0	1	0	0
853346	3.0	0	0	0	1	0	0	0	0	0	1	0	0	0	0	0	1	0	0
851249	3.0	0	1	0	0	0	0	0	1	0	0	0	0	0	1	0	0	0	0
850518	3.0	1	0	0	0	0	0	1	0	0	0	0	0	1	0	0	0	0	0
855173	3.0	0	0	0	0	1	0	0	0	0	0	1	0	0	0	0	0	1	0
853423	3.0	0	0	0	0	1	0	0	0	0	0	1	0	0	0	0	0	1	0
855766	3.0	1	0	0	0	0	0	1	0	0	0	0	0	1	0	0	0	0	0
853466	3.0	0	0	0	0	0	1	0	0	0	0	0	1	0	0	0	0	0	1
850616	3.0	0	0	0	0	0	1	0	0	0	0	0	1	0	0	0	0	0	1
856023	3.0	0	0	0	1	0	0	0	0	0	1	0	0	0	0	0	1	0	0
856303	3.0	0	0	0	0	1	0	0	0	0	0	1	0	0	0	0	0	1	0
855909	3.0	0	0	0	0	0	1	0	0	0	0	0	1	0	0	0	0	0	1
855925	3.0	0	0	0	1	0	0	0	0	0	1	0	0	0	0	0	1	0	0
850933	3.0	0	0	1	0	0	0	0	0	1	0	0	0	0	0	1	0	0	0
856626	3.0	0	0	0	0	1	0	0	0	0	0	1	0	0	0	0	0	1	0
851163	3.0	0	0	0	1	0	0	0	0	0	1	0	0	0	0	0	1	0	0
851687	3.0	0	0	1	0	0	0	0	0	1	0	0	0	0	0	1	0	0	0
850991	3.0	0	0	0	0	0	1	0	0	0	0	0	1	0	0	0	0	0	1
854834	3.0	0	0	0	0	0	1	0	0	0	0	0	1	0	0	0	0	0	1
852185	3.0	0	0	0	0	1	0	0	0	0	0	1	0	0	0	0	0	1	0
851938	3.0	0	1	0	0	0	0	0	1	0	0	0	0	0	1	0	0	0	0
854776	3.0	0	0	0	0	1	0	0	0	0	0	1	0	0	0	0	0	1	0
850548	3.0	0	0	1	0	0	0	0	0	1	0	0	0	0	0	1	0	0	0
854832	3.0	0	0	0	0	1	0	0	0	0	0	1	0	0	0	0	0	1	0
855936	3.0	0	0	0	1	0	0	0	0	0	1	0	0	0	0	0	1	0	0
855827	3.0	0	0	0	0	1	0	0	0	0	0	1	0	0	0	0	0	1	0
9164941	3.0	1	1	1	0	0	0	0	0	0	0	0	0	0	0	0	0	0	0
854576	3.0	0	0	0	1	1	1	0	0	0	0	0	0	0	0	0	0	0	0
855938	3.0	0	0	0	0	0	1	0	0	0	0	0	1	0	0	0	0	0	1
9164940	3.0	1	1	1	0	0	0	0	0	0	0	0	0	0	0	0	0	0	0
855109	3.0	1	1	1	0	0	0	0	0	0	0	0	0	0	0	0	0	0	0
850801	3.0	1	1	1	0	0	0	0	0	0	0	0	0	0	0	0	0	0	0
852580	3.0	0	0	0	0	1	0	0	0	0	0	1	0	0	0	0	0	1	0
853593	3.0	0	0	0	0	1	0	0	0	0	0	1	0	0	0	0	0	1	0
9164926	3.0	1	1	1	0	0	0	0	0	0	0	0	0	0	0	0	0	0	0
852542	3.0	0	0	0	1	0	1	0	0	0	0	0	0	0	0	0	1	0	0
855370	3.0	1	1	1	0	0	0	0	0	0	0	0	0	0	0	0	0	0	0
856762	3.0	1	1	1	0	0	0	0	0	0	0	0	0	0	0	0	0	0	0
854902	3.0	0	0	0	0	1	0	0	0	0	0	1	0	0	0	0	0	1	0
856150	3.0	1	1	1	0	0	0	0	0	0	0	0	0	0	0	0	0	0	0
855232	3.0	0	0	0	0	1	0	0	0	0	0	1	0	0	0	0	0	1	0
853727	3.0	0	1	0	0	0	0	0	1	0	0	0	0	0	1	0	0	0	0
850726	3.0	1	1	1	0	0	0	0	0	0	0	0	0	0	0	0	0	0	0
850825	3.0	1	0	0	0	0	0	1	0	0	0	0	0	1	0	0	0	0	0
850920	3.0	0	0	0	1	0	0	0	0	0	1	0	0	0	0	0	1	0	0
856215	3.0	1	1	1	0	0	0	0	0	0	0	0	0	0	0	0	0	0	0
852535	3.0	0	0	0	0	0	1	0	0	0	0	0	1	0	0	0	0	0	1
850940	3.0	0	0	0	0	1	0	0	0	0	0	1	0	0	0	0	0	1	0
855129	3.0	1	1	1	0	0	0	0	0	0	0	0	0	0	0	0	0	0	0
854243	3.0	0	0	0	1	0	0	0	0	0	1	0	0	0	0	0	1	0	0
9164887	3.0	1	1	1	0	0	0	0	0	0	0	0	0	0	0	0	0	0	0
9164930	3.0	1	1	1	0	0	0	0	0	0	0	0	0	0	0	0	0	0	0
852048	3.0	1	1	0	0	0	0	0	0	0	0	0	0	0	1	0	0	0	0
853648	3.0	1	1	1	0	0	0	0	0	0	0	0	0	0	0	0	0	0	0
9164989	3.0	1	1	1	0	0	0	0	0	0	0	0	0	0	0	0	0	0	0
856641	3.0	0	0	0	1	1	1	0	0	0	0	0	0	0	0	0	0	0	0
852208	3.0	1	1	0	0	0	0	0	0	0	0	0	0	0	1	0	0	0	0
1466481	3.0	1	1	1	0	0	0	0	0	0	0	0	0	0	0	0	0	0	0
853969	3.0	0	0	0	0	1	0	0	0	0	0	1	0	0	0	0	0	1	0
855634	3.0	0	0	0	0	1	0	0	0	0	0	1	0	0	0	0	0	1	0
9164990	3.0	1	1	1	0	0	0	0	0	0	0	0	0	0	0	0	0	0	0
851352	3.0	1	0	1	0	0	0	0	0	0	0	0	0	0	0	1	0	0	0
851124	3.0	0	0	0	0	1	1	0	0	0	0	0	0	0	0	0	0	1	0
850856	3.0	1	1	1	0	0	0	0	0	0	0	0	0	0	0	0	0	0	0
854622	3.0	0	1	0	0	0	0	0	1	0	0	0	0	0	1	0	0	0	0
853990	3.0	0	0	1	0	0	0	0	0	1	0	0	0	0	0	1	0	0	0
9164988	3.0	1	1	1	0	0	0	0	0	0	0	0	0	0	0	0	0	0	0
852754	3.0	0	0	0	0	1	0	0	0	0	0	1	0	0	0	0	0	1	0
851851	3.0	0	0	1	0	0	0	0	0	1	0	0	0	0	0	1	0	0	0
850766	3.0	0	0	1	0	0	0	0	0	1	0	0	0	0	0	1	0	0	0
9164938	3.0	1	1	1	0	0	0	0	0	0	0	0	0	0	0	0	0	0	0
853299	3.0	1	1	1	0	0	0	0	0	0	0	0	0	0	0	0	0	0	0
853246	3.0	1	1	1	0	0	0	0	0	0	0	0	0	0	0	0	0	0	0
851276	3.0	1	1	1	0	0	0	0	0	0	0	0	0	0	0	0	0	0	0
850528	3.0	0	0	0	0	0	1	0	0	0	0	0	1	0	0	0	0	0	1
853920	3.0	0	0	1	0	0	0	0	0	1	0	0	0	0	0	1	0	0	0
851855	3.0	1	1	1	0	0	0	0	0	0	0	0	0	0	0	0	0	0	0
23547381	3.0	0	0	0	1	1	1	0	0	0	0	0	0	0	0	0	0	0	0
853596	3.0	0	0	0	1	0	0	0	0	0	1	0	0	0	0	0	1	0	0
856844	3.0	0	0	0	0	1	0	0	0	0	0	1	0	0	0	0	0	1	0
851339	3.0	0	0	0	0	1	0	0	0	0	0	1	0	0	0	0	0	1	0
850802	3.0	1	1	1	0	0	0	0	0	0	0	0	0	0	0	0	0	0	0
856412	3.0	0	0	0	0	1	0	0	0	0	0	1	0	0	0	0	0	1	0
851333	3.0	0	1	0	0	0	0	0	1	0	0	0	0	0	1	0	0	0	0
850408	3.0	1	1	1	0	0	0	0	0	0	0	0	0	0	0	0	0	0	0
9164967	3.0	1	1	1	0	0	0	0	0	0	0	0	0	0	0	0	0	0	0
9164885	3.0	1	1	1	0	0	0	0	0	0	0	0	0	0	0	0	0	0	0
23547380	3.0	1	1	1	0	0	0	0	0	0	0	0	0	0	0	0	0	0	0
851383	3.0	0	0	1	0	0	0	0	0	1	0	0	0	0	0	1	0	0	0
854560	3.0	0	1	1	0	0	0	0	0	0	0	0	0	0	1	0	0	0	0
9164933	3.0	1	1	1	0	0	0	0	0	0	0	0	0	0	0	0	0	0	0
854494	3.0	0	0	1	0	0	0	0	0	1	0	0	0	0	0	1	0	0	0
9164936	3.0	1	1	1	0	0	0	0	0	0	0	0	0	0	0	0	0	0	0
850845	3.0	1	1	1	0	0	0	0	0	0	0	0	0	0	0	0	0	0	0
854572	3.0	1	1	1	0	0	0	0	0	0	0	0	0	0	0	0	0	0	0
13393611	3.0	1	1	1	0	0	0	0	0	0	0	0	0	0	0	0	0	0	0
850576	3.0	1	1	1	0	0	0	0	0	0	0	0	0	0	0	0	0	0	0
9164884	3.0	1	1	1	0	0	0	0	0	0	0	0	0	0	0	0	0	0	0
9164942	3.0	1	1	1	0	0	0	0	0	0	0	0	0	0	0	0	0	0	0
23547379	3.0	1	1	1	0	0	0	0	0	0	0	0	0	0	0	0	0	0	0
856132	2.0	0	0	0	0	0	1	0	0	0	0	0	0	0	0	0	0	0	1
854888	2.0	0	0	0	0	1	0	0	0	0	0	0	0	0	0	0	0	1	0
853794	2.0	0	0	0	0	1	0	0	0	0	0	0	0	0	0	0	0	1	0
855243	2.0	0	0	0	1	0	0	0	0	0	0	0	0	0	0	0	1	0	0
855294	2.0	1	1	0	0	0	0	0	0	0	0	0	0	0	0	0	0	0	0
856557	2.0	0	0	0	0	0	1	0	0	0	0	0	0	0	0	0	0	0	1
853758	2.0	0	0	0	0	1	0	0	0	0	0	0	0	0	0	0	0	1	0
853093	2.0	1	0	0	0	0	0	0	0	0	0	0	0	1	0	0	0	0	0
855870	2.0	0	1	0	0	0	0	0	0	0	0	0	0	0	1	0	0	0	0
852127	2.0	0	0	0	0	0	1	0	0	0	0	0	0	0	0	0	0	0	1
853574	2.0	0	0	0	1	0	0	0	0	0	0	0	0	0	0	0	1	0	0
852705	2.0	0	0	0	1	0	0	0	0	0	0	0	0	0	0	0	1	0	0
855868	2.0	1	1	0	0	0	0	0	0	0	0	0	0	0	0	0	0	0	0
854069	2.0	1	1	0	0	0	0	0	0	0	0	0	0	0	0	0	0	0	0
854845	2.0	0	0	0	0	1	0	0	0	0	0	0	0	0	0	0	0	1	0
853237	2.0	0	0	0	0	0	1	0	0	0	0	0	0	0	0	0	0	0	1
856107	2.0	0	0	0	0	0	1	0	0	0	0	0	0	0	0	0	0	0	1
1466469	2.0	0	1	0	0	0	0	0	0	0	0	0	0	0	1	0	0	0	0
850501	2.0	0	0	1	0	0	0	0	0	0	0	0	0	0	0	1	0	0	0
856560	2.0	0	0	0	0	1	0	0	0	0	0	0	0	0	0	0	0	1	0
856545	2.0	0	0	1	0	0	0	0	0	0	0	0	0	0	0	1	0	0	0
856496	2.0	0	0	1	0	0	0	0	0	0	0	0	0	0	0	1	0	0	0
852833	2.0	0	0	1	0	0	0	0	0	0	0	0	0	0	0	1	0	0	0
856654	2.0	1	0	0	0	0	0	0	0	0	0	0	0	1	0	0	0	0	0
852651	2.0	0	0	1	0	0	0	0	0	0	0	0	0	0	0	1	0	0	0
850813	2.0	1	1	0	0	0	0	0	0	0	0	0	0	0	0	0	0	0	0
855574	2.0	0	0	0	0	1	0	0	0	0	0	0	0	0	0	0	0	1	0
850368	2.0	1	0	0	0	0	0	0	0	0	0	0	0	1	0	0	0	0	0
855292	2.0	0	0	0	1	0	0	0	0	0	0	0	0	0	0	0	1	0	0
855952	2.0	0	1	0	0	0	0	0	0	0	0	0	0	0	1	0	0	0	0
854155	2.0	0	0	0	1	0	0	0	0	0	0	0	0	0	0	0	1	0	0
850828	2.0	0	0	1	0	0	0	0	0	0	0	0	0	0	0	1	0	0	0
851425	2.0	0	0	0	0	1	0	0	0	0	0	0	0	0	0	0	0	1	0
851535	2.0	0	0	0	1	0	0	0	0	0	0	0	0	0	0	0	1	0	0
855410	2.0	0	1	0	0	0	0	0	0	0	0	0	0	0	1	0	0	0	0
853197	2.0	0	0	1	0	0	0	0	0	0	0	0	0	0	0	1	0	0	0
853465	2.0	0	0	0	0	1	0	0	0	0	0	0	0	0	0	0	0	1	0
855606	2.0	0	0	0	0	0	1	0	0	0	0	0	0	0	0	0	0	0	1
854277	2.0	0	1	0	0	0	0	0	0	0	0	0	0	0	1	0	0	0	0
853588	2.0	0	0	0	0	1	0	0	0	0	0	0	0	0	0	0	0	1	0
850327	2.0	0	0	1	0	0	0	0	0	0	0	0	0	0	0	1	0	0	0
851069	2.0	0	0	0	1	0	0	0	0	0	0	0	0	0	0	0	1	0	0
852237	2.0	0	1	0	0	0	0	0	0	0	0	0	0	0	1	0	0	0	0
850778	2.0	0	0	0	0	1	0	0	0	0	0	0	0	0	0	0	0	1	0
854380	2.0	0	0	0	1	0	0	0	0	0	0	0	0	0	0	0	1	0	0
852900	2.0	0	0	0	0	0	1	0	0	0	0	0	0	0	0	0	0	0	1
854637	2.0	0	0	1	0	0	0	0	0	0	0	0	0	0	0	1	0	0	0
856556	2.0	0	1	0	0	0	0	0	0	0	0	0	0	0	1	0	0	0	0
856628	2.0	0	1	1	0	0	0	0	0	0	0	0	0	0	0	0	0	0	0
855962	2.0	0	1	0	0	0	0	0	0	0	0	0	0	0	1	0	0	0	0
850331	2.0	0	0	0	1	0	0	0	0	0	0	0	0	0	0	0	1	0	0
856827	2.0	0	0	0	0	0	1	0	0	0	0	0	0	0	0	0	0	0	1
851612	2.0	0	0	0	0	0	1	0	0	0	0	0	0	0	0	0	0	0	1
855894	2.0	0	1	0	0	0	0	0	0	0	0	0	0	0	1	0	0	0	0
855220	2.0	0	0	0	0	1	0	0	0	0	0	0	0	0	0	0	0	1	0
855160	2.0	0	0	0	0	1	0	0	0	0	0	0	0	0	0	0	0	1	0
855825	2.0	0	0	0	0	0	1	0	0	0	0	0	0	0	0	0	0	0	1
850698	2.0	0	0	0	0	1	0	0	0	0	0	0	0	0	0	0	0	1	0
850659	2.0	0	0	0	1	0	0	0	0	0	0	0	0	0	0	0	1	0	0
854748	2.0	0	0	0	0	0	1	0	0	0	0	0	0	0	0	0	0	0	1
850529	2.0	0	0	1	0	0	0	0	0	0	0	0	0	0	0	1	0	0	0
850516	2.0	0	0	0	0	0	1	0	0	0	0	0	0	0	0	0	0	0	1
851840	2.0	0	1	0	0	0	0	0	0	0	0	0	0	0	1	0	0	0	0
855799	2.0	0	0	0	1	0	0	0	0	0	0	0	0	0	0	0	1	0	0
850721	2.0	0	0	0	1	0	0	0	0	0	0	0	0	0	0	0	1	0	0
854963	2.0	0	0	0	1	0	0	0	0	0	0	0	0	0	0	0	1	0	0
852172	2.0	1	0	0	0	0	0	0	0	0	0	0	0	1	0	0	0	0	0
853201	2.0	0	0	0	0	1	0	0	0	0	0	0	0	0	0	0	0	1	0
853766	2.0	0	0	0	1	0	0	0	0	0	0	0	0	0	0	0	1	0	0
850971	2.0	1	0	0	0	0	0	0	0	0	0	0	0	1	0	0	0	0	0
850609	2.0	0	0	0	1	0	0	0	0	0	0	0	0	0	0	0	1	0	0
850965	2.0	0	0	0	0	1	1	0	0	0	0	0	0	0	0	0	0	0	0
851823	2.0	0	0	0	0	0	1	0	0	0	0	0	0	0	0	0	0	0	1
855692	2.0	0	0	0	0	1	0	0	0	0	0	0	0	0	0	0	0	1	0
853840	2.0	0	0	0	1	0	0	0	0	0	0	0	0	0	0	0	1	0	0
854805	2.0	0	0	0	0	1	0	0	0	0	0	0	0	0	0	0	0	1	0
856066	2.0	0	0	0	0	0	1	0	0	0	0	0	0	0	0	0	0	0	1
853774	2.0	0	1	0	0	0	0	0	0	0	0	0	0	0	1	0	0	0	0
852770	2.0	0	0	0	0	0	1	0	0	0	0	0	0	0	0	0	0	0	1
852037	2.0	0	0	0	0	0	1	0	0	0	0	0	0	0	0	0	0	0	1
9164876	2.0	0	1	0	0	0	0	0	0	0	0	0	0	0	1	0	0	0	0
856791	2.0	0	0	0	0	0	1	0	0	0	0	0	0	0	0	0	0	0	1
851846	2.0	0	0	0	0	0	1	0	0	0	0	0	0	0	0	0	0	0	1
850789	2.0	1	0	0	0	0	0	0	0	0	0	0	0	1	0	0	0	0	0
851303	2.0	0	0	1	0	0	0	0	0	0	0	0	0	0	0	1	0	0	0
856731	2.0	0	0	0	0	0	1	0	0	0	0	0	0	0	0	0	0	0	1
850783	2.0	0	1	0	0	0	0	0	0	0	0	0	0	0	1	0	0	0	0
851381	2.0	0	0	0	0	0	1	0	0	0	0	0	0	0	0	0	0	0	1
851236	2.0	0	0	0	0	0	1	0	0	0	0	0	0	0	0	0	0	0	1
850861	2.0	0	0	0	0	1	0	0	0	0	0	0	0	0	0	0	0	1	0
855048	2.0	0	0	1	0	0	0	0	0	0	0	0	0	0	0	1	0	0	0
854879	2.0	0	0	0	0	1	0	0	0	0	0	0	0	0	0	0	0	1	0
852138	2.0	1	0	0	0	0	0	0	0	0	0	0	0	1	0	0	0	0	0
851977	2.0	0	0	0	0	1	0	0	0	0	0	0	0	0	0	0	0	1	0
856451	2.0	0	0	1	0	0	0	0	0	0	0	0	0	0	0	1	0	0	0
856644	2.0	0	0	0	1	0	0	0	0	0	0	0	0	0	0	0	1	0	0
854038	2.0	1	0	0	0	0	0	0	0	0	0	0	0	1	0	0	0	0	0
853994	2.0	0	0	0	1	0	0	0	0	0	0	0	0	0	0	0	1	0	0
850671	2.0	0	0	0	0	0	1	0	0	0	0	0	0	0	0	0	0	0	1
856788	2.0	0	1	0	0	0	0	0	0	0	0	0	0	0	1	0	0	0	0
856470	2.0	0	0	1	0	0	0	0	0	0	0	0	0	0	0	1	0	0	0
854835	2.0	0	1	0	0	0	0	0	0	0	0	0	0	0	1	0	0	0	0
856789	2.0	0	1	0	0	0	0	0	0	0	0	0	0	0	1	0	0	0	0
852737	2.0	0	1	1	0	0	0	0	0	0	0	0	0	0	0	0	0	0	0
853193	2.0	0	1	0	0	0	0	0	0	0	0	0	0	0	1	0	0	0	0
853565	2.0	0	0	0	0	0	1	0	0	0	0	0	0	0	0	0	0	0	1
3799978	2.0	0	0	0	0	1	1	0	0	0	0	0	0	0	0	0	0	0	0
850355	2.0	0	0	0	1	0	0	0	0	0	0	0	0	0	0	0	1	0	0
853522	2.0	1	0	0	0	0	0	0	0	0	0	0	0	1	0	0	0	0	0
851663	2.0	0	0	1	0	0	0	0	0	0	0	0	0	0	0	1	0	0	0
853509	2.0	0	1	0	0	0	0	0	0	0	0	0	0	0	1	0	0	0	0
853707	2.0	0	0	1	0	0	0	0	0	0	0	0	0	0	0	1	0	0	0
854959	2.0	0	0	0	0	0	1	0	0	0	0	0	0	0	0	0	0	0	1
853591	2.0	0	0	0	1	1	0	0	0	0	0	0	0	0	0	0	0	0	0
852626	2.0	0	0	0	0	0	1	0	0	0	0	0	0	0	0	0	0	0	1
853386	2.0	0	0	0	0	0	1	0	0	0	0	0	0	0	0	0	0	0	1
852252	2.0	1	0	0	0	0	0	0	0	0	0	0	0	1	0	0	0	0	0
854755	2.0	1	0	0	0	0	0	0	0	0	0	0	0	1	0	0	0	0	0
853600	2.0	0	0	0	0	0	1	0	0	0	0	0	0	0	0	0	0	0	1
852321	2.0	0	0	0	0	0	1	0	0	0	0	0	0	0	0	0	0	0	1
853815	2.0	0	1	0	0	0	0	0	0	0	0	0	0	0	1	0	0	0	0
856579	2.0	0	0	0	0	1	0	0	0	0	0	0	0	0	0	0	0	1	0
856585	2.0	0	0	1	0	0	0	0	0	0	0	0	0	0	0	1	0	0	0
854630	2.0	0	0	1	0	0	0	0	0	0	0	0	0	0	0	1	0	0	0
853340	2.0	0	1	0	0	0	0	0	0	0	0	0	0	0	1	0	0	0	0
854846	2.0	0	0	0	1	0	0	0	0	0	0	0	0	0	0	0	1	0	0
855384	2.0	0	0	1	0	0	0	0	0	0	0	0	0	0	0	1	0	0	0
850758	2.0	0	1	0	0	0	0	0	0	0	0	0	0	0	1	0	0	0	0
851559	2.0	0	1	0	0	0	0	0	0	0	0	0	0	0	1	0	0	0	0
854551	2.0	0	0	1	0	0	0	0	0	0	0	0	0	0	0	1	0	0	0
853091	2.0	0	0	0	0	1	0	0	0	0	0	0	0	0	0	0	0	1	0
851424	2.0	0	0	0	0	1	0	0	0	0	0	0	0	0	0	0	0	1	0
856068	2.0	1	1	0	0	0	0	0	0	0	0	0	0	0	0	0	0	0	0
850632	2.0	1	0	0	0	0	0	0	0	0	0	0	0	1	0	0	0	0	0
856745	2.0	0	0	0	0	0	1	0	0	0	0	0	0	0	0	0	0	0	1
855149	2.0	0	0	1	0	0	0	0	0	0	0	0	0	0	0	1	0	0	0
856621	2.0	0	0	0	0	0	1	0	0	0	0	0	0	0	0	0	0	0	1
854797	2.0	0	0	0	0	0	1	0	0	0	0	0	0	0	0	0	0	0	1
850785	2.0	0	0	0	1	0	0	0	0	0	0	0	0	0	0	0	1	0	0
850884	2.0	1	0	0	0	0	0	0	0	0	0	0	0	1	0	0	0	0	0
856147	2.0	0	0	0	1	0	0	0	0	0	0	0	0	0	0	0	1	0	0
853406	2.0	0	0	0	0	1	0	0	0	0	0	0	0	0	0	0	0	1	0
856165	2.0	0	0	0	0	0	1	0	0	0	0	0	0	0	0	0	0	0	1
851617	2.0	0	0	0	0	0	1	0	0	0	0	0	0	0	0	0	0	0	1
854836	2.0	0	0	0	0	1	0	0	0	0	0	0	0	0	0	0	0	1	0
852935	2.0	0	1	0	0	0	0	0	0	0	0	0	0	0	1	0	0	0	0
855364	2.0	0	0	0	0	0	1	0	0	0	0	0	0	0	0	0	0	0	1
852717	2.0	0	0	0	0	1	0	0	0	0	0	0	0	0	0	0	0	1	0
856253	2.0	0	0	0	0	1	0	0	0	0	0	0	0	0	0	0	0	1	0
851980	2.0	0	1	0	0	0	0	0	0	0	0	0	0	0	1	0	0	0	0
854882	2.0	0	0	0	0	0	1	0	0	0	0	0	0	0	0	0	0	0	1
851932	2.0	0	0	0	1	0	0	0	0	0	0	0	0	0	0	0	1	0	0
854688	2.0	0	0	0	1	0	0	0	0	0	0	0	0	0	0	0	1	0	0
851733	2.0	0	0	1	0	0	0	0	0	0	0	0	0	0	0	1	0	0	0
856368	2.0	0	0	0	0	1	0	0	0	0	0	0	0	0	0	0	0	1	0
855021	2.0	1	0	0	0	0	0	0	0	0	0	0	0	1	0	0	0	0	0
853943	2.0	0	0	0	0	0	1	0	0	0	0	0	0	0	0	0	0	0	1
853516	2.0	0	1	0	0	0	0	0	0	0	0	0	0	0	1	0	0	0	0
854738	2.0	0	0	1	0	0	0	0	0	0	0	0	0	0	0	1	0	0	0
855218	2.0	1	0	0	0	0	0	0	0	0	0	0	0	1	0	0	0	0	0
855985	2.0	0	0	0	0	0	1	0	0	0	0	0	0	0	0	0	0	0	1
851808	2.0	0	0	0	0	0	1	0	0	0	0	0	0	0	0	0	0	0	1
850908	2.0	0	0	0	1	0	0	0	0	0	0	0	0	0	0	0	1	0	0
856758	2.0	0	0	1	0	0	0	0	0	0	0	0	0	0	0	1	0	0	0
853644	2.0	0	0	1	0	0	0	0	0	0	0	0	0	0	0	1	0	0	0
852012	2.0	1	0	0	0	0	0	0	0	0	0	0	0	1	0	0	0	0	0
851616	2.0	0	0	0	0	0	1	0	0	0	0	0	0	0	0	0	0	0	1
853614	2.0	0	0	1	0	0	0	0	0	0	0	0	0	0	0	1	0	0	0
850999	2.0	0	0	0	0	0	1	0	0	0	0	0	0	0	0	0	0	0	1
855418	2.0	0	1	0	0	0	0	0	0	0	0	0	0	0	1	0	0	0	0
855300	2.0	0	0	1	0	0	0	0	0	0	0	0	0	0	0	1	0	0	0
855495	2.0	0	1	0	0	0	0	0	0	0	0	0	0	0	1	0	0	0	0
851082	2.0	0	0	0	0	1	0	0	0	0	0	0	0	0	0	0	0	1	0
851968	2.0	0	1	0	0	0	0	0	0	0	0	0	0	0	1	0	0	0	0
852480	2.0	0	0	0	0	0	1	0	0	0	0	0	0	0	0	0	0	0	1
856089	2.0	0	0	1	0	0	0	0	0	0	0	0	0	0	0	1	0	0	0
850381	2.0	0	0	0	0	1	0	0	0	0	0	0	0	0	0	0	0	1	0
853755	2.0	0	0	0	0	1	0	0	0	0	0	0	0	0	0	0	0	1	0
853491	2.0	0	0	0	0	0	1	0	0	0	0	0	0	0	0	0	0	0	1
850756	2.0	0	0	0	0	0	1	0	0	0	0	0	0	0	0	0	0	0	1
850796	2.0	0	0	1	0	0	0	0	0	0	0	0	0	0	0	1	0	0	0
854266	2.0	0	1	0	0	0	0	0	0	0	0	0	0	0	1	0	0	0	0
850370	2.0	0	0	0	0	1	0	0	0	0	0	0	0	0	0	0	0	1	0
856918	2.0	0	0	0	1	0	0	0	0	0	0	0	0	0	0	0	1	0	0
856350	2.0	0	0	0	1	0	0	0	0	0	0	0	0	0	0	0	1	0	0
852041	2.0	0	0	0	0	0	1	0	0	0	0	0	0	0	0	0	0	0	1
853494	2.0	0	0	0	0	1	0	0	0	0	0	0	0	0	0	0	0	1	0
856415	2.0	1	0	0	0	0	0	0	0	0	0	0	0	1	0	0	0	0	0
853453	2.0	0	1	0	0	0	0	0	0	0	0	0	0	0	1	0	0	0	0
855416	2.0	0	0	0	0	1	0	0	0	0	0	0	0	0	0	0	0	1	0
854721	2.0	0	0	1	0	0	0	0	0	0	0	0	0	0	0	1	0	0	0
855846	2.0	0	0	0	0	0	1	0	0	0	0	0	0	0	0	0	0	0	1
853283	2.0	0	0	0	0	0	1	0	0	0	0	0	0	0	0	0	0	0	1
851633	2.0	0	1	0	0	0	0	0	0	0	0	0	0	0	1	0	0	0	0
851329	2.0	0	0	0	0	0	1	0	0	0	0	0	0	0	0	0	0	0	1
856443	2.0	0	0	0	0	0	1	0	0	0	0	0	0	0	0	0	0	0	1
852731	2.0	0	1	0	0	0	0	0	0	0	0	0	0	0	1	0	0	0	0
851127	2.0	1	0	0	0	0	0	0	0	0	0	0	0	1	0	0	0	0	0
854483	2.0	0	0	0	0	0	1	0	0	0	0	0	0	0	0	0	0	0	1
851757	2.0	0	0	0	0	0	1	0	0	0	0	0	0	0	0	0	0	0	1
853678	2.0	0	1	0	0	0	0	0	0	0	0	0	0	0	1	0	0	0	0
851365	2.0	1	0	0	0	0	0	0	0	0	0	0	0	1	0	0	0	0	0
851251	2.0	0	0	0	0	1	0	0	0	0	0	0	0	0	0	0	0	1	0
851092	2.0	0	0	0	0	0	1	0	0	0	0	0	0	0	0	0	0	0	1
853374	2.0	0	0	0	0	0	1	0	0	0	0	0	0	0	0	0	0	0	1
853671	2.0	0	0	0	0	1	0	0	0	0	0	0	0	0	0	0	0	1	0
854389	2.0	0	0	0	0	1	0	0	0	0	0	0	0	0	0	0	0	1	0
856543	2.0	0	0	1	0	0	0	0	0	0	0	0	0	0	0	1	0	0	0
850309	2.0	0	0	0	0	1	0	0	0	0	0	0	0	0	0	0	0	1	0
851880	2.0	0	0	0	0	0	1	0	0	0	0	0	0	0	0	0	0	0	1
853601	2.0	0	0	0	1	0	0	0	0	0	0	0	0	0	0	0	1	0	0
856006	2.0	1	0	0	0	0	0	0	0	0	0	0	0	1	0	0	0	0	0
852276	2.0	0	0	1	0	0	0	0	0	0	0	0	0	0	0	1	0	0	0
852357	2.0	0	1	0	0	0	0	0	0	0	0	0	0	0	1	0	0	0	0
853833	2.0	0	0	0	0	0	1	0	0	0	0	0	0	0	0	0	0	0	1
850613	2.0	0	0	0	0	0	1	0	0	0	0	0	0	0	0	0	0	0	1
853955	2.0	0	0	1	0	0	0	0	0	0	0	0	0	0	0	1	0	0	0
853356	2.0	0	0	0	0	0	1	0	0	0	0	0	0	0	0	0	0	0	1
855902	2.0	0	0	0	0	0	1	0	0	0	0	0	0	0	0	0	0	0	1
856558	2.0	0	1	0	0	0	0	0	0	0	0	0	0	0	1	0	0	0	0
853973	2.0	0	0	0	0	0	1	0	0	0	0	0	0	0	0	0	0	0	1
854659	2.0	0	1	0	0	0	0	0	0	0	0	0	0	0	1	0	0	0	0
856939	2.0	0	0	0	1	0	0	0	0	0	0	0	0	0	0	0	1	0	0
854431	2.0	0	1	0	0	0	0	0	0	0	0	0	0	0	1	0	0	0	0
852309	2.0	0	0	1	0	0	0	0	0	0	0	0	0	0	0	1	0	0	0
856908	2.0	0	1	0	0	0	0	0	0	0	0	0	0	0	1	0	0	0	0
854542	2.0	0	0	0	1	0	0	0	0	0	0	0	0	0	0	0	1	0	0
856041	2.0	0	0	0	0	0	1	0	0	0	0	0	0	0	0	0	0	0	1
853469	2.0	0	0	0	1	0	0	0	0	0	0	0	0	0	0	0	1	0	0
855819	2.0	0	0	1	0	0	0	0	0	0	0	0	0	0	0	1	0	0	0
856749	2.0	0	1	0	0	0	0	0	0	0	0	0	0	0	1	0	0	0	0
852300	2.0	1	0	0	0	0	0	0	0	0	0	0	0	1	0	0	0	0	0
855387	2.0	0	0	0	0	1	0	0	0	0	0	0	0	0	0	0	0	1	0
851472	2.0	0	0	1	0	0	0	0	0	0	0	0	0	0	0	1	0	0	0
851464	2.0	0	1	0	0	0	0	0	0	0	0	0	0	0	1	0	0	0	0
856480	2.0	0	0	1	0	0	0	0	0	0	0	0	0	0	0	1	0	0	0
856561	2.0	0	1	0	0	0	0	0	0	0	0	0	0	0	1	0	0	0	0
851281	2.0	0	1	0	0	0	0	0	0	0	0	0	0	0	1	0	0	0	0
854347	2.0	0	0	0	0	1	0	0	0	0	0	0	0	0	0	0	0	1	0
854032	2.0	0	0	1	0	0	0	0	0	0	0	0	0	0	0	1	0	0	0
850843	2.0	0	0	0	0	1	0	0	0	0	0	0	0	0	0	0	0	1	0
855295	2.0	0	1	0	0	0	0	0	0	0	0	0	0	0	1	0	0	0	0
854952	2.0	0	0	0	0	1	0	0	0	0	0	0	0	0	0	0	0	1	0
851754	2.0	0	1	0	0	0	0	0	0	0	0	0	0	0	1	0	0	0	0
855787	2.0	0	0	0	0	0	1	0	0	0	0	0	0	0	0	0	0	0	1
852733	2.0	0	0	0	0	0	1	0	0	0	0	0	0	0	0	0	0	0	1
855928	2.0	0	0	1	0	0	0	0	0	0	0	0	0	0	0	1	0	0	0
856698	2.0	1	0	0	0	0	0	0	0	0	0	0	0	1	0	0	0	0	0
852380	2.0	0	0	0	1	0	0	0	0	0	0	0	0	0	0	0	1	0	0
852161	2.0	0	0	0	0	1	0	0	0	0	0	0	0	0	0	0	0	1	0
854926	2.0	0	0	0	0	1	0	0	0	0	0	0	0	0	0	0	0	1	0
851829	2.0	0	0	0	0	0	1	0	0	0	0	0	0	0	0	0	0	0	1
850730	2.0	0	0	0	0	1	0	0	0	0	0	0	0	0	0	0	0	1	0
851177	2.0	0	0	1	0	0	0	0	0	0	0	0	0	0	0	1	0	0	0
855656	2.0	0	1	0	0	0	0	0	0	0	0	0	0	0	1	0	0	0	0
854364	2.0	0	1	0	0	0	0	0	0	0	0	0	0	0	1	0	0	0	0
856333	2.0	0	0	0	1	0	0	0	0	0	0	0	0	0	0	0	1	0	0
855389	2.0	0	0	1	0	0	0	0	0	0	0	0	0	0	0	1	0	0	0
853269	2.0	1	0	0	0	0	0	0	0	0	0	0	0	1	0	0	0	0	0
851172	2.0	0	1	0	0	0	0	0	0	0	0	0	0	0	1	0	0	0	0
856104	2.0	1	0	0	0	0	0	0	0	0	0	0	0	1	0	0	0	0	0
856625	2.0	0	0	0	0	1	0	0	0	0	0	0	0	0	0	0	0	1	0
851709	2.0	0	0	0	0	1	0	0	0	0	0	0	0	0	0	0	0	1	0
855178	2.0	0	0	0	0	1	0	0	0	0	0	0	0	0	0	0	0	1	0
854914	2.0	0	1	0	0	0	0	0	0	0	0	0	0	0	1	0	0	0	0
851498	2.0	0	0	0	0	1	0	0	0	0	0	0	0	0	0	0	0	1	0
853196	2.0	0	0	1	0	0	0	0	0	0	0	0	0	0	0	1	0	0	0
856760	2.0	0	0	0	1	0	0	0	0	0	0	0	0	0	0	0	1	0	0
852135	2.0	1	0	0	0	0	0	0	0	0	0	0	0	1	0	0	0	0	0
850938	2.0	0	0	0	0	1	0	0	0	0	0	0	0	0	0	0	0	1	0
851954	2.0	0	0	0	0	1	0	0	0	0	0	0	0	0	0	0	0	1	0
850915	2.0	0	0	0	0	0	1	0	0	0	0	0	0	0	0	0	0	0	1
852293	2.0	0	0	1	0	0	0	0	0	1	0	0	0	0	0	0	0	0	0
856645	2.0	0	0	0	1	0	0	0	0	0	0	0	0	0	0	0	1	0	0
855623	2.0	1	0	0	0	0	0	0	0	0	0	0	0	1	0	0	0	0	0
852461	2.0	0	0	0	0	1	0	0	0	0	0	0	0	0	0	0	0	1	0
854000	2.0	1	0	0	0	0	0	0	0	0	0	0	0	1	0	0	0	0	0
851729	2.0	1	0	0	0	0	0	0	0	0	0	0	0	1	0	0	0	0	0
856233	2.0	0	1	0	0	0	0	0	0	0	0	0	0	0	1	0	0	0	0
853556	2.0	0	0	0	0	0	1	0	0	0	0	0	0	0	0	0	0	0	1
855093	2.0	0	0	1	0	0	0	0	0	0	0	0	0	0	0	1	0	0	0
852340	2.0	0	0	0	0	0	1	0	0	0	0	0	0	0	0	0	0	0	1
855824	2.0	0	0	0	0	0	1	0	0	0	0	0	0	0	0	0	0	0	1
852562	2.0	0	0	0	1	0	0	0	0	0	0	0	0	0	0	0	1	0	0
856370	2.0	0	0	0	1	0	0	0	0	0	0	0	0	0	0	0	1	0	0
855569	2.0	0	0	0	0	1	0	0	0	0	0	0	0	0	0	0	0	1	0
853924	2.0	0	0	1	0	0	0	0	0	0	0	0	0	0	0	1	0	0	0
854135	2.0	0	1	0	0	0	0	0	0	0	0	0	0	0	1	0	0	0	0
854267	2.0	1	0	0	0	0	0	0	0	0	0	0	0	1	0	0	0	0	0
852588	2.0	0	0	0	0	0	1	0	0	0	0	0	0	0	0	0	0	0	1
850342	2.0	0	0	0	1	0	0	0	0	0	0	0	0	0	0	0	1	0	0
855412	2.0	0	0	0	0	0	1	0	0	0	0	0	0	0	0	0	0	0	1
853179	2.0	0	0	0	0	1	0	0	0	0	0	0	0	0	0	0	0	1	0
853427	2.0	0	0	1	0	0	0	0	0	0	0	0	0	0	0	1	0	0	0
851658	2.0	0	0	1	0	0	0	0	0	0	0	0	0	0	0	1	0	0	0
856678	2.0	0	0	0	0	1	0	0	0	0	0	0	0	0	0	0	0	1	0
851079	2.0	0	0	0	0	0	1	0	0	0	0	0	0	0	0	0	0	0	1
855039	2.0	0	1	0	0	0	0	0	0	0	0	0	0	0	1	0	0	0	0
854897	2.0	0	0	1	0	0	0	0	0	0	0	0	0	0	0	1	0	0	0
854206	2.0	0	0	1	0	0	0	0	0	0	0	0	0	0	0	1	0	0	0
850413	2.0	0	1	0	0	0	0	0	0	0	0	0	0	0	1	0	0	0	0
855422	2.0	0	0	1	0	0	0	0	0	0	0	0	0	0	0	1	0	0	0
855805	2.0	0	0	0	0	1	0	0	0	0	0	0	0	0	0	0	0	1	0
855219	2.0	0	1	0	0	0	0	0	0	0	0	0	0	0	1	0	0	0	0
856517	2.0	0	0	1	0	0	0	0	0	0	0	0	0	0	0	1	0	0	0
855806	2.0	0	0	0	0	1	0	0	0	0	0	0	0	0	0	0	0	1	0
850583	1.0	0	0	0	0	0	1	0	0	0	0	0	0	0	0	0	0	0	0
850644	1.0	0	0	1	0	0	0	0	0	0	0	0	0	0	0	0	0	0	0
853947	1.0	0	1	0	0	0	0	0	0	0	0	0	0	0	0	0	0	0	0
856193	1.0	0	0	1	0	0	0	0	0	0	0	0	0	0	0	0	0	0	0
856780	1.0	1	0	0	0	0	0	0	0	0	0	0	0	0	0	0	0	0	0
855852	1.0	0	1	0	0	0	0	0	0	0	0	0	0	0	0	0	0	0	0
850699	1.0	0	0	0	0	0	1	0	0	0	0	0	0	0	0	0	0	0	0
9164892	1.0	0	1	0	0	0	0	0	0	0	0	0	0	0	0	0	0	0	0
850660	1.0	0	0	1	0	0	0	0	0	0	0	0	0	0	0	0	0	0	0
850680	1.0	0	0	0	0	0	1	0	0	0	0	0	0	0	0	0	0	0	0
