## Additional File 10 for "Systematic transcriptomics analysis of calorie restriction and rapamycin unveils their synergistic interaction in prolonging cellular lifespan": metascape_result.xlsx (part 1 of 2)

### Sheet: Annotation
Gene	original_id	downreg_CR_Treated_72hr__a_	downreg_Combined_Treated_72hr__c_	downreg_Rapa_Treated_72hr__b_	upreg_CR_Treated_72hr__a_	upreg_Combined_Treated_72hr__c_	upreg_Rapa_Treated_72hr__b_	Gene ID	Type	Tax ID	Homologene Gene ID	Homologene Gene Tax ID	Gene Symbol	Description	Biological Process (GO)	Kinase Class (UniProt)	GO:0034660 ncRNA metabolic process	GO:0042273 ribosomal large subunit biogen	WP210 Cytoplasmic ribosomal proteins	GO:0000460 maturation of 5.8S rRNA	GO:0006091 generation of precursor metabo	GO:0006399 tRNA metabolic process	GO:0071826 protein-RNA complex organizati	GO:0005975 carbohydrate metabolic process	GO:0015074 DNA integration	GO:1901565 organonitrogen compound catabo	GO:0051168 nuclear export	GO:0051276 chromosome organization	GO:0010035 response to inorganic substanc	sce03008 Ribosome biogenesis in eukaryo	GO:0051640 organelle localization	sce00500 Starch and sucrose metabolism	GO:0016071 mRNA metabolic process	GO:0000278 mitotic cell cycle	GO:0006261 DNA-templated DNA replication	GO:1901700 response to oxygen-containing	TotalEvidenceCount
851825	YDR239C	1	1	1	0	0	0	851825	Gene_ID	S. cerevisiae	851825	S. cerevisiae	YDR239C	uncharacterized protein	GO:0008150 biological_process		0	0	0	0	0	0	0	0	0	0	0	0	0	0	0	0	0	0	0	0	0
854116	YOL041C	0	0	0	1	1	1	854116	Gene_ID	S. cerevisiae	854116	S. cerevisiae	NOP12	Nop12p	GO:0000463 maturation of LSU-rRNA from tricistronic rRNA transcript (SSU-rRNA, 5.8S rRNA, LSU-rRNA);GO:0000470 maturation of LSU-rRNA;GO:0042273 ribosomal large subunit biogenesis		1	1	0	0	0	0	0	0	0	0	0	0	0	0	0	0	0	0	0	0	0
854409	YOR234C	0	0	0	1	1	1	854409	Gene_ID	S. cerevisiae	854409	S. cerevisiae	RPL33B	ribosomal 60S subunit protein L33B	GO:0042273 ribosomal large subunit biogenesis;GO:0002181 cytoplasmic translation;GO:0042254 ribosome biogenesis		1	1	1	0	0	0	0	0	0	0	0	0	0	0	0	0	0	0	0	0	0
851542	YDL020C	1	1	1	0	0	0	851542	Gene_ID	S. cerevisiae	851542	S. cerevisiae	RPN4	stress-regulated transcription factor RPN4	GO:0006282 regulation of DNA repair;GO:0080135 regulation of cellular response to stress;GO:0080134 regulation of response to stress		0	0	0	0	0	0	0	0	0	0	0	0	0	0	0	0	0	0	0	0	0
855067	YMR048W	0	0	0	1	1	1	855067	Gene_ID	S. cerevisiae	855067	S. cerevisiae	CSM3	Csm3p	GO:0043111 replication fork arrest;GO:2000104 negative regulation of DNA-templated DNA replication;GO:0008156 negative regulation of DNA replication		0	0	0	0	0	0	0	0	0	0	0	1	0	0	0	0	0	1	1	0	0
855321	YMR278W	1	1	1	0	0	0	855321	Gene_ID	S. cerevisiae	855321	S. cerevisiae	PRM15	phosphoribomutase PRM15	GO:0006148 inosine catabolic process;GO:0008617 guanosine metabolic process;GO:0046115 guanosine catabolic process		0	0	0	0	0	0	0	1	0	1	0	0	0	0	0	1	0	0	0	0	0
856343	YHL042W	0	0	0	1	1	1	856343	Gene_ID	S. cerevisiae	856343	S. cerevisiae	YHL042W	uncharacterized protein	GO:0008150 biological_process		0	0	0	0	0	0	0	0	0	0	0	0	0	0	0	0	0	0	0	0	0
856590	YHR184W	0	0	0	1	1	1	856590	Gene_ID	S. cerevisiae	856590	S. cerevisiae	SSP1	Ssp1p	GO:0032120 ascospore-type prospore membrane formation;GO:0071709 membrane assembly;GO:0044091 membrane biogenesis		0	0	0	0	0	0	0	0	0	0	0	0	0	0	0	0	0	0	0	0	0
855118	YMR093W	0	0	0	1	1	1	855118	Gene_ID	S. cerevisiae	855118	S. cerevisiae	UTP15	snoRNA-binding rRNA-processing protein UTP15	GO:0045943 positive regulation of transcription by RNA polymerase I;GO:0006356 regulation of transcription by RNA polymerase I;GO:0000462 maturation of SSU-rRNA from tricistronic rRNA transcript (SSU-rRNA, 5.8S rRNA, LSU-rRNA)		1	0	0	0	0	0	0	0	0	0	0	0	0	1	0	0	0	0	0	0	0
852291	YBR006W	1	1	1	0	0	0	852291	Gene_ID	S. cerevisiae	852291	S. cerevisiae	UGA2	succinate-semialdehyde dehydrogenase (NAD(P)(+))	GO:0006540 glutamate decarboxylation to succinate;GO:0006538 glutamate catabolic process;GO:0009448 gamma-aminobutyric acid metabolic process		0	0	0	0	0	0	0	0	0	1	0	0	0	0	0	0	0	0	0	0	0
852448	YBR151W	1	1	1	0	0	0	852448	Gene_ID	S. cerevisiae	852448	S. cerevisiae	APD1	Apd1p	GO:0008150 biological_process		0	0	0	0	0	0	0	0	0	0	0	0	0	0	0	0	0	0	0	0	0
852017	YDR408C	1	1	1	0	0	0	852017	Gene_ID	S. cerevisiae	852017	S. cerevisiae	ADE8	phosphoribosylglycinamide formyltransferase	GO:0046084 adenine biosynthetic process;GO:0046083 adenine metabolic process;GO:0006189 'de novo' IMP biosynthetic process		0	0	0	0	0	0	0	0	0	0	0	0	0	0	0	0	0	0	0	0	0
854922	YML117W	1	1	1	0	0	0	854922	Gene_ID	S. cerevisiae	854922	S. cerevisiae	NAB6	Nab6p	GO:0070935 3'-UTR-mediated mRNA stabilization;GO:1990394 cellular response to cell wall damage;GO:0043489 RNA stabilization		0	0	0	0	0	0	0	0	0	0	0	0	0	0	0	0	0	0	0	0	0
854601	Q0085	1	1	1	0	0	0	854601	Gene_ID	S. cerevisiae	854601	S. cerevisiae	ATP6	F1F0 ATP synthase subunit a	GO:0006754 ATP biosynthetic process;GO:0015986 proton motive force-driven ATP synthesis;GO:0046034 ATP metabolic process		0	0	0	0	1	0	0	0	0	0	0	0	0	0	0	0	0	0	0	0	0
853950	YKR075C	1	1	1	0	0	0	853950	Gene_ID	S. cerevisiae	853950	S. cerevisiae	YKR075C	uncharacterized protein	GO:0007039 protein catabolic process in the vacuole;GO:0042149 cellular response to glucose starvation;GO:0009267 cellular response to starvation		0	0	0	0	0	0	0	0	0	1	0	0	0	0	0	0	0	0	0	0	0
853478	YJR021C	1	1	1	0	0	0	853478	Gene_ID	S. cerevisiae	853478	S. cerevisiae	REC107	Rec107p	GO:0007131 reciprocal meiotic recombination;GO:0140527 reciprocal homologous recombination;GO:0035825 homologous recombination		0	0	0	0	0	0	0	0	0	0	0	0	0	0	0	0	0	0	0	0	0
856024	YPL081W	1	1	1	0	0	0	856024	Gene_ID	S. cerevisiae	856024	S. cerevisiae	RPS9A	ribosomal 40S subunit protein S9A	GO:0000462 maturation of SSU-rRNA from tricistronic rRNA transcript (SSU-rRNA, 5.8S rRNA, LSU-rRNA);GO:0030490 maturation of SSU-rRNA;GO:0042274 ribosomal small subunit biogenesis		0	0	0	0	0	0	0	0	0	0	0	0	0	0	0	0	0	0	0	0	0
851614	YDR044W	1	1	1	0	0	0	851614	Gene_ID	S. cerevisiae	851614	S. cerevisiae	HEM13	coproporphyrinogen oxidase	GO:0006782 protoporphyrinogen IX biosynthetic process;GO:0046501 protoporphyrinogen IX metabolic process;GO:0006779 porphyrin-containing compound biosynthetic process		0	0	0	0	0	0	0	0	0	0	0	0	0	0	0	0	0	0	0	0	0
853498	YJR041C	0	0	0	1	1	1	853498	Gene_ID	S. cerevisiae	853498	S. cerevisiae	URB2	Urb2p	GO:0006364 rRNA processing;GO:0016072 rRNA metabolic process;GO:0042254 ribosome biogenesis		1	0	0	0	0	0	0	0	0	0	0	0	0	0	0	0	0	0	0	0	0
854809	YIL008W	0	0	0	1	1	1	854809	Gene_ID	S. cerevisiae	854809	S. cerevisiae	URM1	ubiquitin-related modifier URM1	GO:0002143 tRNA wobble position uridine thiolation;GO:0034227 tRNA thio-modification;GO:0032447 protein urmylation		1	0	0	0	0	1	0	0	0	0	0	0	0	0	0	0	0	0	0	0	0
855580	YNL142W	0	0	0	1	1	1	855580	Gene_ID	S. cerevisiae	855580	S. cerevisiae	MEP2	ammonium permease MEP2	GO:0072488 ammonium transmembrane transport;GO:0019740 nitrogen utilization;GO:0141067 intracellular nitrogen homeostasis		0	0	0	0	0	0	0	0	0	0	0	0	0	0	0	0	0	0	0	0	0
854247	YOR080W	0	0	0	1	1	1	854247	Gene_ID	S. cerevisiae	854247	S. cerevisiae	DIA2	DNA-binding SCF ubiquitin ligase subunit DIA2	GO:0031146 SCF-dependent proteasomal ubiquitin-dependent protein catabolic process;GO:0001403 invasive growth in response to glucose limitation;GO:0030466 silent mating-type cassette heterochromatin formation		0	0	0	0	0	0	0	0	0	0	0	1	0	0	0	0	0	0	1	0	0
854225	YOR059C	1	1	1	0	0	0	854225	Gene_ID	S. cerevisiae	854225	S. cerevisiae	LPL1	putative hydrolase	GO:0055088 lipid homeostasis;GO:0016042 lipid catabolic process;GO:0048878 chemical homeostasis		0	0	0	0	0	0	0	0	0	0	0	0	0	0	0	0	0	0	0	0	0
855244	YMR204C	0	0	0	1	1	1	855244	Gene_ID	S. cerevisiae	855244	S. cerevisiae	INP1	Inp1p	GO:0045033 peroxisome inheritance;GO:0048308 organelle inheritance;GO:0007031 peroxisome organization		0	0	0	0	0	0	0	0	0	0	0	0	0	0	0	0	0	0	0	0	0
856609	YHR202W	1	1	1	0	0	0	856609	Gene_ID	S. cerevisiae	856609	S. cerevisiae	SMN1	Smn1p	GO:0019364 pyridine nucleotide catabolic process;GO:0019677 NAD catabolic process;GO:0072526 pyridine-containing compound catabolic process		0	0	0	0	0	0	0	0	0	1	0	0	0	0	0	0	0	0	0	0	0
853365	YJL080C	0	0	0	1	1	1	853365	Gene_ID	S. cerevisiae	853365	S. cerevisiae	SCP160	Scp160p	GO:0009606 tropism;GO:0043577 chemotropism;GO:0045141 meiotic telomere clustering		0	0	0	0	0	0	0	0	0	0	0	1	0	0	1	0	0	0	0	0	0
856810	YER077C	0	0	0	1	1	1	856810	Gene_ID	S. cerevisiae	856810	S. cerevisiae	MRX1	Mrx1p	GO:0008150 biological_process		0	0	0	0	0	0	0	0	0	0	0	0	0	0	0	0	0	0	0	0	0
850860	YLR163C	1	1	1	0	0	0	850860	Gene_ID	S. cerevisiae	850860	S. cerevisiae	MAS1	mitochondrial processing peptidase	GO:0006627 protein processing involved in protein targeting to mitochondrion;GO:0034982 mitochondrial protein processing;GO:0016485 protein processing		0	0	0	0	1	0	0	0	0	1	0	0	0	0	0	0	0	0	0	0	0
850762	YLR073C	0	0	0	1	1	1	850762	Gene_ID	S. cerevisiae	850762	S. cerevisiae	RFU1	Rfu1p	GO:0010466 negative regulation of peptidase activity;GO:0052547 regulation of peptidase activity;GO:0051346 negative regulation of hydrolase activity		0	0	0	0	0	0	0	0	0	0	0	0	0	0	0	0	0	0	0	0	0
852193	YBL085W	0	0	0	1	1	1	852193	Gene_ID	S. cerevisiae	852193	S. cerevisiae	BOI1	Boi1p	GO:0099500 vesicle fusion to plasma membrane;GO:0001881 receptor recycling;GO:0043112 receptor metabolic process		0	0	0	0	0	0	0	0	0	0	0	0	0	0	0	0	0	0	0	0	0
855538	YNL183C	1	1	1	0	0	0	855538	Gene_ID	S. cerevisiae	855538	S. cerevisiae	NPR1	serine/threonine protein kinase NPR1	GO:0045806 negative regulation of endocytosis;GO:0090153 regulation of sphingolipid biosynthetic process;GO:1905038 regulation of membrane lipid metabolic process	yes	0	0	0	0	0	0	0	0	0	0	0	0	0	0	0	0	0	0	0	0	0
1466443	YBR056W-A	0	0	0	1	1	1	1466443	Gene_ID	S. cerevisiae	1466443	S. cerevisiae	MNC1	Mnc1p	GO:0008150 biological_process		0	0	0	0	0	0	0	0	0	0	0	0	0	0	0	0	0	0	0	0	0
850420	YCR053W	0	0	0	1	1	1	850420	Gene_ID	S. cerevisiae	850420	S. cerevisiae	THR4	threonine synthase THR4	GO:0009088 threonine biosynthetic process;GO:0006566 threonine metabolic process;GO:0009067 aspartate family amino acid biosynthetic process		0	0	0	0	0	0	0	0	0	0	0	0	0	0	0	0	0	0	0	0	0
855866	YPL262W	1	1	1	0	0	0	855866	Gene_ID	S. cerevisiae	855866	S. cerevisiae	FUM1	fumarase FUM1	GO:0006106 fumarate metabolic process;GO:0006108 malate metabolic process;GO:0006099 tricarboxylic acid cycle		0	0	0	0	1	0	0	0	0	0	0	0	0	0	0	0	0	0	0	0	0
854428	YOR254C	0	0	0	1	1	1	854428	Gene_ID	S. cerevisiae	854428	S. cerevisiae	SEC63	protein-transporting protein SEC63	GO:0046967 cytosol to endoplasmic reticulum transport;GO:0031204 post-translational protein targeting to membrane, translocation;GO:0006613 cotranslational protein targeting to membrane		0	0	0	0	0	0	0	0	0	0	0	0	0	0	0	0	0	0	0	0	0
850317	YCL040W	1	1	1	0	0	0	850317	Gene_ID	S. cerevisiae	850317	S. cerevisiae	GLK1	glucokinase	GO:0046323 glucose import;GO:0006013 mannose metabolic process;GO:0001678 intracellular glucose homeostasis	yes	0	0	0	0	1	0	0	1	0	0	0	0	0	0	0	1	0	0	0	0	0
853578	YJR113C	1	1	1	0	0	0	853578	Gene_ID	S. cerevisiae	853578	S. cerevisiae	RSM7	mitochondrial 37S ribosomal protein RSM7	GO:0000028 ribosomal small subunit assembly;GO:0042255 ribosome assembly;GO:0032543 mitochondrial translation		0	0	0	0	0	0	0	0	0	0	0	0	0	0	0	0	0	0	0	0	0
855704	YNL027W	0	0	0	1	1	1	855704	Gene_ID	S. cerevisiae	855704	S. cerevisiae	CRZ1	DNA-binding transcription factor CRZ1	GO:0009637 response to blue light;GO:0071483 cellular response to blue light;GO:2001023 regulation of response to drug		0	0	0	0	0	0	0	0	0	0	0	0	0	0	0	0	0	0	0	0	0
852092	YDR481C	1	1	1	0	0	0	852092	Gene_ID	S. cerevisiae	852092	S. cerevisiae	PHO8	alkaline phosphatase PHO8	GO:0046496 nicotinamide nucleotide metabolic process;GO:0019362 pyridine nucleotide metabolic process;GO:0016311 dephosphorylation		0	0	0	0	0	0	0	0	0	0	0	0	0	0	0	0	0	0	0	0	0
856648	YEL061C	1	1	1	0	0	0	856648	Gene_ID	S. cerevisiae	856648	S. cerevisiae	CIN8	kinesin motor protein CIN8	GO:0000073 initial mitotic spindle pole body separation;GO:0061804 mitotic spindle formation (spindle phase one);GO:0110100 spindle pole body separation		0	0	0	0	0	0	0	0	0	0	0	0	0	0	0	0	0	0	0	0	0
854982	YML026C	0	0	0	1	1	1	854982	Gene_ID	S. cerevisiae	854982	S. cerevisiae	RPS18B	ribosomal 40S subunit protein S18B	GO:0006407 rRNA export from nucleus;GO:0051029 rRNA transport;GO:0097064 ncRNA export from nucleus		1	0	1	1	0	0	0	0	0	0	1	0	0	0	0	0	0	0	0	0	0
855726	YNL006W	1	1	1	0	0	0	855726	Gene_ID	S. cerevisiae	855726	S. cerevisiae	LST8	TOR complex subunit LST8	GO:0031930 mitochondria-nucleus signaling pathway;GO:0030950 establishment or maintenance of actin cytoskeleton polarity;GO:0030952 establishment or maintenance of cytoskeleton polarity		0	0	0	0	0	0	0	0	0	0	0	0	0	0	0	0	0	0	0	0	0
853344	YJL101C	1	1	1	0	0	0	853344	Gene_ID	S. cerevisiae	853344	S. cerevisiae	GSH1	glutamate--cysteine ligase	GO:0006750 glutathione biosynthetic process;GO:0019184 nonribosomal peptide biosynthetic process;GO:0042542 response to hydrogen peroxide		0	0	0	0	0	0	0	0	0	0	0	0	1	0	0	0	0	0	0	1	0
854993	YML015C	0	0	0	1	1	1	854993	Gene_ID	S. cerevisiae	854993	S. cerevisiae	TAF11	TATA-binding protein-associated factor TAF11	GO:0051123 RNA polymerase II preinitiation complex assembly;GO:0070897 transcription preinitiation complex assembly;GO:0006367 transcription initiation at RNA polymerase II promoter		0	0	0	0	0	0	0	0	0	0	0	0	0	0	0	0	0	0	0	0	0
856921	YER174C	1	1	1	0	0	0	856921	Gene_ID	S. cerevisiae	856921	S. cerevisiae	GRX4	monothiol glutaredoxin GRX4	GO:2000678 negative regulation of transcription regulatory region DNA binding;GO:2000677 regulation of transcription regulatory region DNA binding;GO:0043392 negative regulation of DNA binding		0	0	0	0	0	0	0	0	0	0	0	0	0	0	0	0	0	0	0	0	0
853383	YJL062W-A	1	1	1	0	0	0	853383	Gene_ID	S. cerevisiae	853383	S. cerevisiae	COA3	Coa3p	GO:0070130 negative regulation of mitochondrial translation;GO:0070129 regulation of mitochondrial translation;GO:0062125 regulation of mitochondrial gene expression		0	0	0	0	0	0	0	0	0	0	0	0	0	0	0	0	0	0	0	0	0
855678	YNL049C	0	0	0	1	1	1	855678	Gene_ID	S. cerevisiae	855678	S. cerevisiae	SFB2	COPII subunit SFB2	GO:0090110 COPII-coated vesicle cargo loading;GO:0035459 vesicle cargo loading;GO:0090114 COPII-coated vesicle budding		0	0	1	0	0	0	0	0	0	0	0	0	0	0	0	0	0	0	0	0	0
855560	YNL162W	0	0	0	1	1	1	855560	Gene_ID	S. cerevisiae	855560	S. cerevisiae	RPL42A	ribosomal 60S subunit protein L42A	GO:0046898 response to cycloheximide;GO:1901654 response to ketone;GO:0097305 response to alcohol		1	0	1	0	0	0	0	0	0	0	0	0	0	0	0	0	0	0	0	0	0
852106	YDR495C	0	0	0	1	1	1	852106	Gene_ID	S. cerevisiae	852106	S. cerevisiae	VPS3	CORVET complex subunit VPS3	GO:0034058 endosomal vesicle fusion;GO:0000011 vacuole inheritance;GO:0007035 vacuolar acidification		0	0	0	0	0	0	0	0	0	0	0	0	0	0	0	0	0	0	0	0	0
852477	YBR179C	1	1	1	0	0	0	852477	Gene_ID	S. cerevisiae	852477	S. cerevisiae	FZO1	mitofusin	GO:0008053 mitochondrial fusion;GO:0048312 intracellular distribution of mitochondria;GO:0048311 mitochondrion distribution		0	0	0	0	0	0	0	0	0	0	0	0	0	0	0	0	0	0	0	0	0
854695	YIL111W	1	1	1	0	0	0	854695	Gene_ID	S. cerevisiae	854695	S. cerevisiae	COX5B	cytochrome c oxidase subunit Vb	GO:0006123 mitochondrial electron transport, cytochrome c to oxygen;GO:0019646 aerobic electron transport chain;GO:0042773 ATP synthesis coupled electron transport		0	0	0	0	1	0	0	0	0	0	0	0	0	0	0	0	0	0	0	0	0
854965	YML042W	1	1	1	0	0	0	854965	Gene_ID	S. cerevisiae	854965	S. cerevisiae	CAT2	carnitine O-acetyltransferase CAT2	GO:0006577 amino-acid betaine metabolic process;GO:0009437 carnitine metabolic process;GO:0006575 cellular modified amino acid metabolic process		0	0	0	0	0	0	0	0	0	0	0	0	0	0	0	0	0	0	0	0	0
852809	YGL071W	0	0	0	1	1	1	852809	Gene_ID	S. cerevisiae	852809	S. cerevisiae	AFT1	DNA-binding transcription factor AFT1	GO:0034756 regulation of iron ion transport;GO:0034758 positive regulation of iron ion transport;GO:0043270 positive regulation of monoatomic ion transport		0	0	0	0	0	0	0	0	0	0	0	1	0	0	0	0	0	1	0	0	0
855874	YPL227C	0	0	0	1	1	1	855874	Gene_ID	S. cerevisiae	855874	S. cerevisiae	ALG5	dolichyl-phosphate beta-glucosyltransferase	GO:0006487 protein N-linked glycosylation;GO:0006486 protein glycosylation;GO:0043413 macromolecule glycosylation		0	0	1	0	0	0	0	0	0	0	0	0	0	0	0	0	0	0	0	0	0
856532	YHR131C	1	1	1	0	0	0	856532	Gene_ID	S. cerevisiae	856532	S. cerevisiae	YHR131C	uncharacterized protein	GO:0008150 biological_process		0	0	0	0	0	0	0	0	0	0	0	0	0	0	0	0	0	0	0	0	0
850927	YLR227W-B	1	1	1	0	0	0	850927	Gene_ID	S. cerevisiae	850927	S. cerevisiae	YLR227W-B	gag-pol fusion protein	GO:0015074 DNA integration;GO:0006278 RNA-templated DNA biosynthetic process;GO:0032197 retrotransposition		0	0	0	0	0	0	0	0	1	1	0	0	0	0	0	0	0	0	0	0	0
852365	YBR073W	1	1	1	0	0	0	852365	Gene_ID	S. cerevisiae	852365	S. cerevisiae	RDH54	DNA-dependent ATPase RDH54	GO:0045144 meiotic sister chromatid segregation;GO:0030491 heteroduplex formation;GO:0007135 meiosis II		0	0	0	0	0	0	0	0	0	0	0	0	0	0	0	0	0	0	0	0	0
851957	YDR356W	0	0	0	1	1	1	851957	Gene_ID	S. cerevisiae	851957	S. cerevisiae	SPC110	Spc110p	GO:0010968 regulation of microtubule nucleation;GO:0090063 positive regulation of microtubule nucleation;GO:0110120 gamma-tubulin complex localization to nuclear side of mitotic spindle pole body		0	0	0	0	0	0	0	0	0	0	0	1	0	0	1	0	0	1	0	0	0
854647	YIL159W	0	0	0	1	1	1	854647	Gene_ID	S. cerevisiae	854647	S. cerevisiae	BNR1	formin BNR1	GO:0030046 parallel actin filament bundle assembly;GO:0070649 formin-nucleated actin cable assembly;GO:0110009 formin-nucleated actin cable organization		0	0	0	0	0	0	0	0	0	0	0	0	0	0	0	0	0	1	0	0	0
855323	YMR280C	1	1	1	0	0	0	855323	Gene_ID	S. cerevisiae	855323	S. cerevisiae	CAT8	DNA-binding transcription factor CAT8	GO:0061413 regulation of transcription from RNA polymerase II promoter by a nonfermentable carbon source;GO:0061414 positive regulation of transcription from RNA polymerase II promoter by a nonfermentable carbon source;GO:0000436 carbon catabolite activation of transcription from RNA polymerase II promoter		0	0	0	0	0	0	0	1	0	0	0	0	0	0	0	0	0	0	0	0	0
853971	YKR096W	1	1	1	0	0	0	853971	Gene_ID	S. cerevisiae	853971	S. cerevisiae	ESL2	Esl2p	GO:0000184 nuclear-transcribed mRNA catabolic process, nonsense-mediated decay;GO:0000956 nuclear-transcribed mRNA catabolic process;GO:0006402 mRNA catabolic process		0	0	0	0	0	0	0	0	0	0	0	0	0	0	0	0	0	0	0	0	0
855226	YMR188C	1	1	1	0	0	0	855226	Gene_ID	S. cerevisiae	855226	S. cerevisiae	MRPS17	mitochondrial 37S ribosomal protein MRPS17	GO:0032543 mitochondrial translation;GO:0030435 sporulation resulting in formation of a cellular spore;GO:0043934 sporulation		0	0	0	0	0	0	0	0	0	0	0	0	0	0	0	0	0	0	0	0	0
851111	YLR395C	1	1	1	0	0	0	851111	Gene_ID	S. cerevisiae	851111	S. cerevisiae	COX8	cytochrome c oxidase subunit VIII	GO:0006123 mitochondrial electron transport, cytochrome c to oxygen;GO:0019646 aerobic electron transport chain;GO:0042773 ATP synthesis coupled electron transport		0	0	0	0	1	0	0	0	0	0	0	0	0	0	0	0	0	0	0	0	0
856756	YER034W	0	0	0	1	1	1	856756	Gene_ID	S. cerevisiae	856756	S. cerevisiae	YER034W	uncharacterized protein	GO:0008150 biological_process		0	0	0	0	0	0	0	0	0	0	0	0	0	0	0	0	0	0	0	0	0
855476	YNL245C	1	1	1	0	0	0	855476	Gene_ID	S. cerevisiae	855476	S. cerevisiae	CWC25	U2-type spliceosomal complex subunit CWC25	GO:0000398 mRNA splicing, via spliceosome;GO:0000377 RNA splicing, via transesterification reactions with bulged adenosine as nucleophile;GO:0000375 RNA splicing, via transesterification reactions		0	0	0	0	0	0	0	0	0	0	0	0	0	0	0	0	0	0	0	0	0
856602	YHR195W	1	1	1	0	0	0	856602	Gene_ID	S. cerevisiae	856602	S. cerevisiae	NVJ1	Nvj1p	GO:0071562 nucleus-vacuole junction assembly;GO:0034727 piecemeal microautophagy of the nucleus;GO:0022406 membrane docking		0	0	0	0	0	0	0	0	0	0	0	0	0	0	0	0	0	0	0	0	0
9164893	snR82	1	1	1	0	0	0	9164893	Gene_ID	S. cerevisiae	9164893	S. cerevisiae	SNR82	ncRNA	GO:0031118 rRNA pseudouridine synthesis;GO:0001522 pseudouridine synthesis;GO:0000154 rRNA modification		0	0	0	0	0	0	0	0	0	0	0	0	0	0	0	0	0	0	0	0	0
850994	YLR287C-A	1	1	1	0	0	0	850994	Gene_ID	S. cerevisiae	850994	S. cerevisiae	RPS30A	ribosomal 40S subunit protein S30A	GO:0002181 cytoplasmic translation;GO:0006412 translation;GO:0043043 peptide biosynthetic process		0	0	0	0	0	0	0	0	0	0	0	0	0	0	0	0	0	0	0	0	0
856691	YEL022W	0	0	0	1	1	1	856691	Gene_ID	S. cerevisiae	856691	S. cerevisiae	GEA2	Arf family guanine nucleotide exchange factor GEA2	GO:0033363 secretory granule organization;GO:0032012 regulation of ARF protein signal transduction;GO:0046578 regulation of Ras protein signal transduction		0	0	1	0	0	0	0	0	0	0	0	0	0	0	0	0	0	0	0	0	0
851641	YDR069C	1	1	1	0	0	0	851641	Gene_ID	S. cerevisiae	851641	S. cerevisiae	DOA4	ubiquitin-specific protease DOA4	GO:0010995 free ubiquitin chain depolymerization;GO:0070676 intralumenal vesicle formation;GO:0010992 ubiquitin recycling		0	0	0	0	0	0	0	0	0	1	0	0	0	0	0	0	0	0	0	0	0
856428	YHR033W	1	1	1	0	0	0	856428	Gene_ID	S. cerevisiae	856428	S. cerevisiae	YHR033W	putative glutamate 5-kinase	GO:0006561 proline biosynthetic process;GO:0006560 proline metabolic process;GO:0009084 glutamine family amino acid biosynthetic process	yes	0	0	0	0	0	0	0	0	0	0	0	0	0	0	0	0	0	0	0	0	0
854017	YOL148C	0	0	0	1	1	1	854017	Gene_ID	S. cerevisiae	854017	S. cerevisiae	SPT20	Spt20p	GO:0036498 IRE1-mediated unfolded protein response;GO:0030968 endoplasmic reticulum unfolded protein response;GO:0034620 cellular response to unfolded protein		0	0	0	0	0	0	0	0	0	0	0	0	0	0	0	0	0	0	0	0	0
855772	YNR036C	1	1	1	0	0	0	855772	Gene_ID	S. cerevisiae	855772	S. cerevisiae	MRPS12	putative mitochondrial 37S ribosomal protein MRPS12	GO:0032543 mitochondrial translation;GO:0140053 mitochondrial gene expression;GO:0006412 translation		0	0	0	0	0	0	0	0	0	0	0	0	0	0	0	0	0	0	0	0	0
852958	YGR067C	0	0	0	1	1	1	852958	Gene_ID	S. cerevisiae	852958	S. cerevisiae	YGR067C	uncharacterized protein	GO:0006357 regulation of transcription by RNA polymerase II;GO:0006355 regulation of DNA-templated transcription;GO:2001141 regulation of RNA biosynthetic process		0	0	0	0	0	0	0	0	0	0	0	0	0	0	0	0	0	0	0	0	0
851944	YDR343C	1	1	1	0	0	0	851944	Gene_ID	S. cerevisiae	851944	S. cerevisiae	HXT6	hexose transporter HXT6	GO:0015761 mannose transmembrane transport;GO:0015755 fructose transmembrane transport;GO:1904659 glucose transmembrane transport		0	0	0	0	1	0	0	0	0	0	0	0	0	0	0	0	0	0	0	0	0
854133	YOL025W	1	1	1	0	0	0	854133	Gene_ID	S. cerevisiae	854133	S. cerevisiae	LAG2	Lag2p	GO:0031397 negative regulation of protein ubiquitination;GO:1901874 negative regulation of post-translational protein modification;GO:1903321 negative regulation of protein modification by small protein conjugation or removal		0	0	0	0	0	0	0	0	0	0	0	0	0	0	0	0	0	0	0	0	0
850425	YCR061W	1	1	1	0	0	0	850425	Gene_ID	S. cerevisiae	850425	S. cerevisiae	TVS1	Tvs1p	GO:0008361 regulation of cell size;GO:0032535 regulation of cellular component size;GO:0090066 regulation of anatomical structure size		0	0	0	0	0	0	0	0	0	0	0	0	0	0	0	0	0	0	0	0	0
854960	YML046W	0	0	0	1	1	1	854960	Gene_ID	S. cerevisiae	854960	S. cerevisiae	PRP39	Prp39p	GO:0000395 mRNA 5'-splice site recognition;GO:0006376 mRNA splice site recognition;GO:0045292 mRNA cis splicing, via spliceosome		1	0	0	0	0	0	1	0	0	0	0	0	0	0	0	0	1	0	0	0	0
856081	YPL026C	1	1	1	0	0	0	856081	Gene_ID	S. cerevisiae	856081	S. cerevisiae	SKS1	putative serine/threonine protein kinase SKS1	GO:0010827 regulation of glucose transmembrane transport;GO:0009746 response to hexose;GO:0009749 response to glucose	yes	0	0	0	0	0	0	0	0	0	0	0	0	0	0	0	0	0	0	0	1	0
853983	YOL137W	0	0	0	1	1	1	853983	Gene_ID	S. cerevisiae	853983	S. cerevisiae	BSC6	Bsc6p	GO:0055085 transmembrane transport;GO:0006810 transport;GO:0051234 establishment of localization		0	0	0	0	0	0	0	0	0	0	0	0	0	0	0	0	0	0	0	0	0
855575	YNL147W	1	1	1	0	0	0	855575	Gene_ID	S. cerevisiae	855575	S. cerevisiae	LSM7	Sm-like protein LSM7	GO:0000956 nuclear-transcribed mRNA catabolic process;GO:0006402 mRNA catabolic process;GO:0000398 mRNA splicing, via spliceosome		0	0	0	0	0	0	0	0	0	0	0	0	0	0	0	0	0	0	0	0	0
854371	YOR196C	1	1	1	0	0	0	854371	Gene_ID	S. cerevisiae	854371	S. cerevisiae	LIP5	putative lipoate synthase	GO:0009106 lipoate metabolic process;GO:0009107 lipoate biosynthetic process;GO:0009249 protein lipoylation		0	0	0	0	0	0	0	0	0	0	0	0	0	0	0	0	0	0	0	0	0
856297	YPR168W	0	0	0	1	1	1	856297	Gene_ID	S. cerevisiae	856297	S. cerevisiae	NUT2	mediator complex subunit NUT2	GO:0051123 RNA polymerase II preinitiation complex assembly;GO:0070897 transcription preinitiation complex assembly;GO:0006367 transcription initiation at RNA polymerase II promoter		0	0	0	0	0	0	0	0	0	0	0	0	0	0	0	0	0	0	0	0	0
851939	YDR339C	0	0	0	1	1	1	851939	Gene_ID	S. cerevisiae	851939	S. cerevisiae	FCF1	rRNA-processing protein FCF1	GO:0000480 endonucleolytic cleavage in 5'-ETS of tricistronic rRNA transcript (SSU-rRNA, 5.8S rRNA, LSU-rRNA);GO:0000472 endonucleolytic cleavage to generate mature 5'-end of SSU-rRNA from (SSU-rRNA, 5.8S rRNA, LSU-rRNA);GO:0000967 rRNA 5'-end processing		1	0	0	1	0	0	0	0	0	0	0	0	0	1	0	0	0	0	0	0	0
855996	YPL108W	0	0	0	1	1	1	855996	Gene_ID	S. cerevisiae	855996	S. cerevisiae	YPL108W	uncharacterized protein	GO:0008150 biological_process		0	0	0	0	0	0	0	0	0	0	0	0	0	0	0	0	0	0	0	0	0
856267	YPR144C	0	0	0	1	1	1	856267	Gene_ID	S. cerevisiae	856267	S. cerevisiae	NOC4	ribosome biosynthesis protein NOC4	GO:0000480 endonucleolytic cleavage in 5'-ETS of tricistronic rRNA transcript (SSU-rRNA, 5.8S rRNA, LSU-rRNA);GO:0000472 endonucleolytic cleavage to generate mature 5'-end of SSU-rRNA from (SSU-rRNA, 5.8S rRNA, LSU-rRNA);GO:0000967 rRNA 5'-end processing		1	0	0	1	0	0	0	0	0	0	0	0	0	0	0	0	0	0	0	0	0
853866	YKL004W	1	1	1	0	0	0	853866	Gene_ID	S. cerevisiae	853866	S. cerevisiae	AUR1	inositol phosphorylceramide synthase	GO:0006673 inositol phosphoceramide metabolic process;GO:0030148 sphingolipid biosynthetic process;GO:0006665 sphingolipid metabolic process		0	0	0	0	0	0	0	0	0	0	0	0	0	0	0	0	0	0	0	0	0
851726	YDR148C	1	1	1	0	0	0	851726	Gene_ID	S. cerevisiae	851726	S. cerevisiae	KGD2	alpha-ketoglutarate dehydrogenase KGD2	GO:0006554 lysine catabolic process;GO:0019474 L-lysine catabolic process to acetyl-CoA;GO:0019477 L-lysine catabolic process		0	0	0	0	1	0	0	0	0	1	0	0	0	0	0	0	0	0	0	0	0
854123	YOL034W	0	0	0	1	1	1	854123	Gene_ID	S. cerevisiae	854123	S. cerevisiae	SMC5	DNA repair ATPase SMC5	GO:0071139 resolution of recombination intermediates;GO:0051304 chromosome separation;GO:0000724 double-strand break repair via homologous recombination		0	0	1	0	0	0	0	0	0	0	0	0	0	0	0	0	0	0	0	0	0
853048	YGR145W	0	0	0	1	1	1	853048	Gene_ID	S. cerevisiae	853048	S. cerevisiae	ENP2	ribosome biosynthesis protein ENP2	GO:0000462 maturation of SSU-rRNA from tricistronic rRNA transcript (SSU-rRNA, 5.8S rRNA, LSU-rRNA);GO:0030490 maturation of SSU-rRNA;GO:0042274 ribosomal small subunit biogenesis		1	0	0	0	0	0	0	0	0	0	0	0	0	0	0	0	0	0	0	0	0
850983	YLR277C	0	0	0	1	1	1	850983	Gene_ID	S. cerevisiae	850983	S. cerevisiae	YSH1	cleavage polyadenylation factor subunit YSH1	GO:0034247 snoRNA splicing;GO:0006378 mRNA polyadenylation;GO:0006369 termination of RNA polymerase II transcription		1	0	0	0	0	0	0	0	0	0	0	0	0	0	0	0	1	0	0	0	0
852414	YBR117C	1	1	1	0	0	0	852414	Gene_ID	S. cerevisiae	852414	S. cerevisiae	TKL2	transketolase TKL2	GO:0006098 pentose-phosphate shunt;GO:0006740 NADPH regeneration;GO:0051156 glucose 6-phosphate metabolic process		0	0	0	0	1	0	0	0	0	0	0	0	0	0	0	0	0	0	0	0	0
851645	YDR073W	1	1	1	0	0	0	851645	Gene_ID	S. cerevisiae	851645	S. cerevisiae	SNF11	Snf11p	GO:0045944 positive regulation of transcription by RNA polymerase II;GO:0045893 positive regulation of DNA-templated transcription;GO:1902680 positive regulation of RNA biosynthetic process		0	0	0	0	0	0	0	0	0	0	0	0	0	0	0	0	0	0	0	0	0
854680	YIL126W	0	0	0	1	1	1	854680	Gene_ID	S. cerevisiae	854680	S. cerevisiae	STH1	RSC chromatin remodeling complex ATPase subunit STH1	GO:0031055 chromatin remodeling at centromere;GO:0006284 base-excision repair;GO:0006337 nucleosome disassembly		0	0	0	0	0	0	0	0	0	0	0	0	0	0	0	0	0	0	0	0	0
854749	YIL061C	0	0	0	1	1	1	854749	Gene_ID	S. cerevisiae	854749	S. cerevisiae	SNP1	U1 snRNP complex subunit SNP1	GO:0000398 mRNA splicing, via spliceosome;GO:0000377 RNA splicing, via transesterification reactions with bulged adenosine as nucleophile;GO:0000375 RNA splicing, via transesterification reactions		1	0	0	0	0	0	0	0	0	0	0	0	0	0	0	0	1	0	0	0	0
851564	YDR001C	1	1	1	0	0	0	851564	Gene_ID	S. cerevisiae	851564	S. cerevisiae	NTH1	alpha,alpha-trehalase NTH1	GO:0005993 trehalose catabolic process;GO:0009269 response to desiccation;GO:0071465 cellular response to desiccation		0	0	0	0	0	0	0	1	0	0	0	0	1	0	0	1	0	0	0	1	0
853608	YJR143C	0	0	0	1	1	1	853608	Gene_ID	S. cerevisiae	853608	S. cerevisiae	PMT4	dolichyl-phosphate-mannose-protein mannosyltransferase	GO:1900101 regulation of endoplasmic reticulum unfolded protein response;GO:0035269 protein O-linked mannosylation;GO:1905897 regulation of response to endoplasmic reticulum stress		0	0	0	0	0	0	0	0	0	0	0	0	0	0	0	0	0	0	0	0	0
851250	YAL047C	0	0	0	1	1	1	851250	Gene_ID	S. cerevisiae	851250	S. cerevisiae	SPC72	gamma-tubulin complex subunit SPC72	GO:0110121 gamma-tubulin complex localization to cytoplasmic side of mitotic spindle pole body;GO:0034631 microtubule anchoring at spindle pole body;GO:0072393 microtubule anchoring at microtubule organizing center		0	0	0	0	0	0	0	0	0	0	0	0	0	0	1	0	0	1	0	0	0
853554	YJR092W	0	0	0	1	1	1	853554	Gene_ID	S. cerevisiae	853554	S. cerevisiae	BUD4	Bud4p	GO:0097271 protein localization to bud neck;GO:0007120 axial cellular bud site selection;GO:0031106 septin ring organization		0	0	0	0	0	0	0	0	0	0	0	0	0	0	0	0	0	1	0	0	0
851915	YDR317W	0	0	0	1	1	1	851915	Gene_ID	S. cerevisiae	851915	S. cerevisiae	HIM1	Him1p	GO:0006281 DNA repair;GO:0006974 DNA damage response;GO:0006259 DNA metabolic process		0	0	0	0	0	0	0	0	0	0	0	0	0	0	0	0	0	0	0	0	0
851223	YAL010C	0	0	0	1	1	1	851223	Gene_ID	S. cerevisiae	851223	S. cerevisiae	MDM10	Mdm10p	GO:0051654 establishment of mitochondrion localization;GO:1990456 mitochondrion-endoplasmic reticulum membrane tethering;GO:0070096 mitochondrial outer membrane translocase complex assembly		0	0	0	0	0	0	0	0	0	0	0	0	0	0	1	0	0	0	0	0	0
851607	YDR037W	0	0	0	1	1	1	851607	Gene_ID	S. cerevisiae	851607	S. cerevisiae	KRS1	lysine--tRNA ligase KRS1	GO:0006430 lysyl-tRNA aminoacylation;GO:0006418 tRNA aminoacylation for protein translation;GO:0043038 amino acid activation		1	0	0	0	0	1	0	0	0	0	0	0	0	0	0	0	0	0	0	0	0
856352	YHL033C	0	0	0	1	1	1	856352	Gene_ID	S. cerevisiae	856352	S. cerevisiae	RPL8A	ribosomal 60S subunit protein L8A	GO:0000470 maturation of LSU-rRNA;GO:0042273 ribosomal large subunit biogenesis;GO:0002181 cytoplasmic translation		1	1	1	0	0	0	0	0	0	0	0	0	0	0	0	0	0	0	0	0	0
856196	YPR081C	0	0	0	1	1	1	856196	Gene_ID	S. cerevisiae	856196	S. cerevisiae	GRS2	putative glycine--tRNA ligase	GO:0006426 glycyl-tRNA aminoacylation;GO:0070150 mitochondrial glycyl-tRNA aminoacylation;GO:0070127 tRNA aminoacylation for mitochondrial protein translation		1	0	0	0	0	1	0	0	0	0	0	0	0	0	0	0	0	0	0	0	0
9164934	RDN58-1	1	1	1	0	0	0	9164934	Gene_ID	S. cerevisiae	9164934	S. cerevisiae	RDN58-1	5.8S ribosomal RNA	GO:0002181 cytoplasmic translation;GO:0006412 translation;GO:0043043 peptide biosynthetic process		0	0	0	0	0	0	0	0	0	0	0	0	0	0	0	0	0	0	0	0	0
851137	YLR419W	0	0	0	1	1	1	851137	Gene_ID	S. cerevisiae	851137	S. cerevisiae	YLR419W	putative helicase	GO:0022613 ribonucleoprotein complex biogenesis;GO:0006396 RNA processing;GO:0016070 RNA metabolic process		1	0	0	0	0	0	0	0	0	0	0	0	0	0	0	0	0	0	0	0	0
851441	YDL116W	0	0	0	1	1	1	851441	Gene_ID	S. cerevisiae	851441	S. cerevisiae	NUP84	Nup84p	GO:0051664 nuclear pore localization;GO:0031990 mRNA export from nucleus in response to heat stress;GO:0000973 post-transcriptional tethering of RNA polymerase II gene DNA at nuclear periphery		0	0	0	0	0	0	0	0	0	0	1	1	0	0	1	0	0	0	0	0	0
856584	YHR179W	1	1	1	0	0	0	856584	Gene_ID	S. cerevisiae	856584	S. cerevisiae	OYE2	NADPH dehydrogenase	GO:0006915 apoptotic process;GO:0008219 cell death;GO:0012501 programmed cell death		0	0	0	0	0	0	0	0	0	0	0	0	0	0	0	0	0	0	0	0	0
855514	YNL207W	0	0	0	1	1	1	855514	Gene_ID	S. cerevisiae	855514	S. cerevisiae	RIO2	protein kinase RIO2	GO:0032241 positive regulation of nucleobase-containing compound transport;GO:0046828 regulation of RNA import into nucleus;GO:0046830 positive regulation of RNA import into nucleus	yes	1	0	0	0	0	0	0	0	0	0	0	0	0	1	0	0	0	0	0	0	0
856920	YER173W	0	0	0	1	1	1	856920	Gene_ID	S. cerevisiae	856920	S. cerevisiae	RAD24	Rad24p	GO:0033314 mitotic DNA replication checkpoint signaling;GO:0000076 DNA replication checkpoint signaling;GO:0044818 mitotic G2/M transition checkpoint		0	0	0	0	0	0	0	0	0	0	0	0	0	0	0	0	0	1	1	0	0
855608	YNL115C	1	1	1	0	0	0	855608	Gene_ID	S. cerevisiae	855608	S. cerevisiae	YNL115C	uncharacterized protein	GO:0008150 biological_process		0	0	0	0	0	0	0	0	0	0	0	0	0	0	0	0	0	0	0	0	0
851753	YDR173C	1	1	1	0	0	0	851753	Gene_ID	S. cerevisiae	851753	S. cerevisiae	ARG82	inositol polyphosphate multikinase	GO:0000821 regulation of arginine metabolic process;GO:0032958 inositol phosphate biosynthetic process;GO:0000820 regulation of glutamine family amino acid metabolic process	yes	0	0	0	0	0	0	0	0	0	0	0	0	0	0	0	0	0	0	0	0	0
851784	YDR202C	1	1	1	0	0	0	851784	Gene_ID	S. cerevisiae	851784	S. cerevisiae	RAV2	Rav2p	GO:0007035 vacuolar acidification;GO:0051452 intracellular pH reduction;GO:0030641 regulation of cellular pH		0	0	0	0	0	0	0	0	0	0	0	0	0	0	0	0	0	0	0	0	0
852353	YBR061C	0	0	0	1	1	1	852353	Gene_ID	S. cerevisiae	852353	S. cerevisiae	TRM7	tRNA methyltransferase TRM7	GO:0002130 wobble position ribose methylation;GO:0002128 tRNA nucleoside ribose methylation;GO:0030488 tRNA methylation		1	0	1	0	0	1	0	0	0	0	0	0	0	0	0	0	0	0	0	0	0
856811	YER078C	1	1	1	0	0	0	856811	Gene_ID	S. cerevisiae	856811	S. cerevisiae	ICP55	aminopeptidase	GO:0050821 protein stabilization;GO:0031647 regulation of protein stability;GO:0016485 protein processing		0	0	0	0	0	0	0	0	0	1	0	0	0	0	0	0	0	0	0	0	0
856305	YPR175W	0	0	0	1	1	1	856305	Gene_ID	S. cerevisiae	856305	S. cerevisiae	DPB2	DNA polymerase epsilon noncatalytic subunit	GO:0042276 error-prone translesion synthesis;GO:0019985 translesion synthesis;GO:0000731 DNA synthesis involved in DNA repair		0	0	0	0	0	0	0	0	0	0	0	0	0	0	0	0	0	0	1	0	0
856090	YPL017C	1	1	1	0	0	0	856090	Gene_ID	S. cerevisiae	856090	S. cerevisiae	IRC15	Irc15p	GO:0034453 microtubule anchoring;GO:0045144 meiotic sister chromatid segregation;GO:0007080 mitotic metaphase chromosome alignment		0	0	0	0	0	0	0	0	0	0	0	0	0	0	0	0	0	0	0	0	0
853248	YJL191W	1	1	1	0	0	0	853248	Gene_ID	S. cerevisiae	853248	S. cerevisiae	RPS14B	ribosomal 40S subunit protein S14B	GO:0000028 ribosomal small subunit assembly;GO:0042255 ribosome assembly;GO:0000462 maturation of SSU-rRNA from tricistronic rRNA transcript (SSU-rRNA, 5.8S rRNA, LSU-rRNA)		0	0	0	0	0	0	0	0	0	0	0	0	0	0	0	0	0	0	0	0	0
853702	YKL154W	0	0	0	1	1	1	853702	Gene_ID	S. cerevisiae	853702	S. cerevisiae	SRP102	Signal recognition particle receptor subunit beta	GO:0045047 protein targeting to ER;GO:0072599 establishment of protein localization to endoplasmic reticulum;GO:0070972 protein localization to endoplasmic reticulum		0	0	0	0	0	0	0	0	0	0	0	0	0	0	0	0	0	0	0	0	0
852497	YBR198C	0	0	0	1	1	1	852497	Gene_ID	S. cerevisiae	852497	S. cerevisiae	TAF5	chromatin modification protein	GO:0006367 transcription initiation at RNA polymerase II promoter;GO:0006352 DNA-templated transcription initiation;GO:0006366 transcription by RNA polymerase II		0	0	0	0	0	0	0	0	0	0	0	0	0	0	0	0	0	0	0	0	0
9164941	ETS1-1	1	1	1	0	0	0	9164941	Gene_ID	S. cerevisiae	9164941	S. cerevisiae	ETS1-1	miscRNA			0	0	0	0	0	0	0	0	0	0	0	0	0	0	0	0	0	0	0	0	0
855359	YMR311C	1	1	1	0	0	0	855359	Gene_ID	S. cerevisiae	855359	S. cerevisiae	GLC8	Glc8p	GO:0010921 regulation of phosphatase activity;GO:0043666 regulation of phosphoprotein phosphatase activity;GO:0035304 regulation of protein dephosphorylation		0	0	0	0	1	0	0	1	0	0	0	0	0	0	0	1	0	0	0	0	0
853710	YKL146W	1	1	1	0	0	0	853710	Gene_ID	S. cerevisiae	853710	S. cerevisiae	AVT3	Avt3p	GO:0006868 glutamine transport;GO:0015803 branched-chain amino acid transport;GO:0015824 proline transport		0	0	0	0	0	0	0	0	0	0	0	0	0	0	0	0	0	0	0	0	0
854841	YIR023W	0	0	0	1	1	1	854841	Gene_ID	S. cerevisiae	854841	S. cerevisiae	DAL81	Dal81p	GO:0034254 regulation of urea catabolic process;GO:0034255 regulation of urea metabolic process;GO:1901714 positive regulation of urea catabolic process		0	0	0	0	0	0	0	0	0	0	0	0	0	0	0	0	0	0	0	0	0
856473	YHR074W	1	1	1	0	0	0	856473	Gene_ID	S. cerevisiae	856473	S. cerevisiae	QNS1	glutamine-dependent NAD(+) synthetase	GO:0009435 NAD biosynthetic process;GO:0019359 nicotinamide nucleotide biosynthetic process;GO:0019363 pyridine nucleotide biosynthetic process		0	0	0	0	0	0	0	0	0	0	0	0	0	0	0	0	0	0	0	0	0
855695	YNL035C	0	0	0	1	1	1	855695	Gene_ID	S. cerevisiae	855695	S. cerevisiae	YNL035C	uncharacterized protein	GO:0008150 biological_process		0	0	0	0	0	0	0	0	0	0	0	0	0	0	0	0	0	0	0	0	0
851893	YDR299W	0	0	0	1	1	1	851893	Gene_ID	S. cerevisiae	851893	S. cerevisiae	BFR2	rRNA-processing protein BFR2	GO:0000462 maturation of SSU-rRNA from tricistronic rRNA transcript (SSU-rRNA, 5.8S rRNA, LSU-rRNA);GO:0030490 maturation of SSU-rRNA;GO:0042274 ribosomal small subunit biogenesis		1	0	0	0	0	0	0	0	0	0	0	0	0	0	0	0	0	0	0	0	0
855421	YNL295W	1	1	1	0	0	0	855421	Gene_ID	S. cerevisiae	855421	S. cerevisiae	MRX6	Mrx6p	GO:0090143 nucleoid organization;GO:0090144 mitochondrial nucleoid organization;GO:1901858 regulation of mitochondrial DNA metabolic process		0	0	0	0	0	0	0	0	0	0	0	0	0	0	0	0	0	0	0	0	0
856142	YPR030W	1	1	1	0	0	0	856142	Gene_ID	S. cerevisiae	856142	S. cerevisiae	CSR2	Csr2p	GO:0070086 ubiquitin-dependent endocytosis;GO:0006897 endocytosis;GO:0098657 import into cell		0	0	0	0	0	0	0	0	0	0	0	0	0	0	0	0	0	0	0	0	0
851141	YLR422W	1	1	1	0	0	0	851141	Gene_ID	S. cerevisiae	851141	S. cerevisiae	DCK1	Dck1p	GO:0000422 autophagy of mitochondrion;GO:0061726 mitochondrion disassembly;GO:0007264 small GTPase mediated signal transduction		0	0	0	0	0	0	0	0	0	0	0	0	0	0	0	0	0	0	0	0	0
852080	YDR469W	0	0	0	1	1	1	852080	Gene_ID	S. cerevisiae	852080	S. cerevisiae	SDC1	Sdc1p	GO:0031509 subtelomeric heterochromatin formation;GO:0140719 constitutive heterochromatin formation;GO:0031507 heterochromatin formation		0	0	0	0	0	0	0	0	0	0	0	1	0	0	0	0	0	0	0	0	0
853461	YJR005W	1	1	1	0	0	0	853461	Gene_ID	S. cerevisiae	853461	S. cerevisiae	APL1	Apl1p	GO:0006897 endocytosis;GO:0098657 import into cell;GO:0016192 vesicle-mediated transport		0	0	0	0	0	0	0	0	0	0	0	0	0	0	0	0	0	0	0	0	0
855135	YMR108W	1	1	1	0	0	0	855135	Gene_ID	S. cerevisiae	855135	S. cerevisiae	ILV2	acetolactate synthase catalytic subunit	GO:0009099 valine biosynthetic process;GO:0006573 valine metabolic process;GO:0009097 isoleucine biosynthetic process		0	0	0	0	0	0	0	0	0	0	0	0	0	0	0	0	0	0	0	0	0
854183	YOR018W	1	1	1	0	0	0	854183	Gene_ID	S. cerevisiae	854183	S. cerevisiae	ROD1	Rod1p	GO:0002090 regulation of receptor internalization;GO:0002092 positive regulation of receptor internalization;GO:0048260 positive regulation of receptor-mediated endocytosis		0	0	0	0	0	0	0	0	0	0	0	0	0	0	0	0	0	0	0	1	0
851055	YLR342W	1	1	1	0	0	0	851055	Gene_ID	S. cerevisiae	851055	S. cerevisiae	FKS1	1,3-beta-D-glucan synthase	GO:0006074 (1->3)-beta-D-glucan metabolic process;GO:0006075 (1->3)-beta-D-glucan biosynthetic process;GO:0051278 fungal-type cell wall polysaccharide biosynthetic process		0	0	0	0	0	0	0	1	0	0	0	0	0	0	0	1	0	0	0	0	0
856839	YER102W	0	0	0	1	1	1	856839	Gene_ID	S. cerevisiae	856839	S. cerevisiae	RPS8B	ribosomal 40S subunit protein S8B	GO:0000462 maturation of SSU-rRNA from tricistronic rRNA transcript (SSU-rRNA, 5.8S rRNA, LSU-rRNA);GO:0030490 maturation of SSU-rRNA;GO:0042274 ribosomal small subunit biogenesis		1	0	1	0	0	0	0	0	0	0	0	0	0	0	0	0	0	0	0	0	0
852764	YGL114W	1	1	1	0	0	0	852764	Gene_ID	S. cerevisiae	852764	S. cerevisiae	YGL114W	uncharacterized protein	GO:0006857 oligopeptide transport;GO:0015833 peptide transport;GO:0035672 oligopeptide transmembrane transport		0	0	0	0	0	0	0	0	0	0	0	0	0	0	0	0	0	0	0	0	0
850594	YFR034C	1	1	1	0	0	0	850594	Gene_ID	S. cerevisiae	850594	S. cerevisiae	PHO4	phosphate-sensing transcription factor PHO4	GO:0016036 cellular response to phosphate starvation;GO:0010562 positive regulation of phosphorus metabolic process;GO:0045937 positive regulation of phosphate metabolic process		0	0	0	0	0	0	0	0	0	0	0	0	0	0	0	0	0	0	0	0	0
1466419	YLR307C-A	0	0	0	1	1	1	1466419	Gene_ID	S. cerevisiae	1466419	S. cerevisiae	DPA10	Dpa10p	GO:0008150 biological_process		0	0	0	0	0	0	0	0	0	0	0	0	0	0	0	0	0	0	0	0	0
855247	YMR207C	0	0	0	1	1	1	855247	Gene_ID	S. cerevisiae	855247	S. cerevisiae	HFA1	acetyl-CoA carboxylase HFA1	GO:2001293 malonyl-CoA metabolic process;GO:2001295 malonyl-CoA biosynthetic process;GO:0042759 long-chain fatty acid biosynthetic process		0	0	0	0	0	0	0	0	0	0	0	0	0	0	0	0	0	0	0	0	0
855679	YNL048W	0	0	0	1	1	1	855679	Gene_ID	S. cerevisiae	855679	S. cerevisiae	ALG11	alpha-1,2-mannosyltransferase ALG11	GO:0006490 oligosaccharide-lipid intermediate biosynthetic process;GO:0006487 protein N-linked glycosylation;GO:0006486 protein glycosylation		0	0	0	0	0	0	0	0	0	0	0	0	0	0	0	0	0	0	0	0	0
853146	YGR231C	1	1	1	0	0	0	853146	Gene_ID	S. cerevisiae	853146	S. cerevisiae	PHB2	prohibitin subunit PHB2	GO:0045861 negative regulation of proteolysis;GO:0000001 mitochondrion inheritance;GO:0048311 mitochondrion distribution		0	0	0	0	0	0	0	0	0	0	0	0	0	0	0	0	0	0	0	0	0
852286	YBR001C	1	1	1	0	0	0	852286	Gene_ID	S. cerevisiae	852286	S. cerevisiae	NTH2	alpha,alpha-trehalase NTH2	GO:0005993 trehalose catabolic process;GO:0005991 trehalose metabolic process;GO:0046352 disaccharide catabolic process		0	0	0	0	0	0	0	1	0	0	0	0	0	0	0	1	0	0	0	0	0
853892	YKR022C	0	0	0	1	1	1	853892	Gene_ID	S. cerevisiae	853892	S. cerevisiae	NTR2	Ntr2p	GO:0000390 spliceosomal complex disassembly;GO:0032988 protein-RNA complex disassembly;GO:0032984 protein-containing complex disassembly		1	0	0	0	0	0	1	0	0	0	0	0	0	0	0	0	1	0	0	0	0
856832	YER096W	1	1	1	0	0	0	856832	Gene_ID	S. cerevisiae	856832	S. cerevisiae	SHC1	Shc1p	GO:0006023 aminoglycan biosynthetic process;GO:0006031 chitin biosynthetic process;GO:1901073 glucosamine-containing compound biosynthetic process		0	0	0	0	0	0	0	0	0	0	0	0	0	0	0	0	0	0	0	0	0
851870	YDR277C	1	1	1	0	0	0	851870	Gene_ID	S. cerevisiae	851870	S. cerevisiae	MTH1	Mth1p	GO:1904659 glucose transmembrane transport;GO:0008645 hexose transmembrane transport;GO:0015749 monosaccharide transmembrane transport		0	0	0	0	0	0	0	0	0	0	0	0	0	0	0	0	0	0	0	0	0
854165	YOR004W	0	0	0	1	1	1	854165	Gene_ID	S. cerevisiae	854165	S. cerevisiae	UTP23	rRNA-binding ribosome biosynthesis protein UTP23	GO:0000480 endonucleolytic cleavage in 5'-ETS of tricistronic rRNA transcript (SSU-rRNA, 5.8S rRNA, LSU-rRNA);GO:0000472 endonucleolytic cleavage to generate mature 5'-end of SSU-rRNA from (SSU-rRNA, 5.8S rRNA, LSU-rRNA);GO:0000967 rRNA 5'-end processing		1	0	0	1	0	0	0	0	0	0	0	0	0	0	0	0	0	0	0	0	0
856893	YER150W	1	1	1	0	0	0	856893	Gene_ID	S. cerevisiae	856893	S. cerevisiae	SPI1	Spi1p	GO:0010447 response to acidic pH;GO:0009268 response to pH;GO:0009628 response to abiotic stimulus		0	0	0	0	0	0	0	0	0	0	0	0	0	0	0	0	0	0	0	0	0
855105	YMR081C	1	1	1	0	0	0	855105	Gene_ID	S. cerevisiae	855105	S. cerevisiae	ISF1	Isf1p	GO:0009060 aerobic respiration;GO:0045333 cellular respiration;GO:0015980 energy derivation by oxidation of organic compounds		0	0	0	0	1	0	0	0	0	0	0	0	0	0	0	0	0	0	0	0	0
855010	YML003W	1	1	1	0	0	0	855010	Gene_ID	S. cerevisiae	855010	S. cerevisiae	YML003W	uncharacterized protein	GO:0008150 biological_process		0	0	0	0	0	0	0	0	0	0	0	0	0	0	0	0	0	0	0	0	0
855436	YNL284C	1	1	1	0	0	0	855436	Gene_ID	S. cerevisiae	855436	S. cerevisiae	MRPL10	mitochondrial 54S ribosomal protein YmL10/YmL18	GO:0032543 mitochondrial translation;GO:0140053 mitochondrial gene expression;GO:0006412 translation		0	0	0	0	0	0	0	0	0	0	0	0	0	0	0	0	0	0	0	0	0
855780	YNR044W	0	0	0	1	1	1	855780	Gene_ID	S. cerevisiae	855780	S. cerevisiae	AGA1	Aga1p	GO:0000752 agglutination involved in conjugation with cellular fusion;GO:0098609 cell-cell adhesion;GO:0051703 biological process involved in intraspecies interaction between organisms		0	0	0	0	0	0	0	0	0	0	0	0	0	0	0	0	0	0	0	0	0
856076	YPL031C	1	1	1	0	0	0	856076	Gene_ID	S. cerevisiae	856076	S. cerevisiae	PHO85	cyclin-dependent serine/threonine-protein kinase PHO85	GO:0050848 regulation of calcium-mediated signaling;GO:0050849 negative regulation of calcium-mediated signaling;GO:0045719 negative regulation of glycogen biosynthetic process	yes	0	0	0	0	0	0	0	0	0	0	0	0	0	0	0	0	0	0	0	0	0
850429	YCR065W	0	0	0	1	1	1	850429	Gene_ID	S. cerevisiae	850429	S. cerevisiae	HCM1	Hcm1p	GO:1903108 regulation of mitochondrial transcription;GO:0062125 regulation of mitochondrial gene expression;GO:0051300 spindle pole body organization		0	0	1	0	0	0	0	0	0	0	0	0	0	0	0	0	0	0	0	0	0
854087	YOL067C	1	1	1	0	0	0	854087	Gene_ID	S. cerevisiae	854087	S. cerevisiae	RTG1	Rtg1p	GO:0033993 response to lipid;GO:0034201 response to oleic acid;GO:0070542 response to fatty acid		0	0	0	0	0	0	0	0	0	0	0	0	0	0	0	0	0	0	0	1	0
853581	YJR117W	1	1	1	0	0	0	853581	Gene_ID	S. cerevisiae	853581	S. cerevisiae	STE24	zinc metalloprotease	GO:0071586 CAAX-box protein processing;GO:0080120 CAAX-box protein maturation;GO:0120235 regulation of post-translational protein targeting to membrane, translocation		0	0	0	0	0	0	0	0	0	1	0	0	0	0	0	0	0	0	0	0	0
852584	YBR281C	0	0	0	1	1	1	852584	Gene_ID	S. cerevisiae	852584	S. cerevisiae	DUG2	glutamine amidotransferase subunit DUG2	GO:0006751 glutathione catabolic process;GO:0006749 glutathione metabolic process;GO:0006508 proteolysis		0	0	0	0	0	0	0	0	0	0	0	0	0	0	0	0	0	0	0	0	0
855858	YPL270W	1	1	1	0	0	0	855858	Gene_ID	S. cerevisiae	855858	S. cerevisiae	MDL2	ATP-binding cassette permease MDL2	GO:0090374 oligopeptide export from mitochondrion;GO:0070301 cellular response to hydrogen peroxide;GO:0042542 response to hydrogen peroxide		0	0	0	0	0	0	0	0	0	0	0	0	1	0	0	0	0	0	0	1	0
855302	YMR260C	0	0	0	1	1	1	855302	Gene_ID	S. cerevisiae	855302	S. cerevisiae	TIF11	Tif11p	GO:0001677 formation of translation initiation ternary complex;GO:0002188 translation reinitiation;GO:0001732 formation of cytoplasmic translation initiation complex		1	0	1	0	0	0	1	0	0	0	0	0	0	0	0	0	0	0	0	0	0
856796	YER066W	1	1	1	0	0	0	856796	Gene_ID	S. cerevisiae	856796	S. cerevisiae	RRT13	Rrt13p	GO:0008150 biological_process		0	0	0	0	0	0	0	0	0	0	0	0	0	0	0	0	0	0	0	0	0
854186	YOR021C	1	1	1	0	0	0	854186	Gene_ID	S. cerevisiae	854186	S. cerevisiae	SFM1	protein-arginine N-methyltransferase SFM1	GO:0018195 peptidyl-arginine modification;GO:0018216 peptidyl-arginine methylation;GO:0006479 protein methylation		0	0	0	0	0	0	0	0	0	0	0	0	0	0	0	0	0	0	0	0	0
853181	YGR264C	0	0	0	1	1	1	853181	Gene_ID	S. cerevisiae	853181	S. cerevisiae	MES1	methionine--tRNA ligase MES1	GO:0006431 methionyl-tRNA aminoacylation;GO:0006418 tRNA aminoacylation for protein translation;GO:0043038 amino acid activation		1	0	0	0	0	1	0	0	0	0	0	0	0	0	0	0	0	0	0	0	0
853114	YGR200C	0	0	0	1	1	1	853114	Gene_ID	S. cerevisiae	853114	S. cerevisiae	ELP2	Elongator subunit ELP2	GO:0032447 protein urmylation;GO:0002098 tRNA wobble uridine modification;GO:0002097 tRNA wobble base modification		1	0	0	0	0	1	0	0	0	0	0	0	0	0	0	0	0	0	0	0	0
852247	YBL033C	1	1	1	0	0	0	852247	Gene_ID	S. cerevisiae	852247	S. cerevisiae	RIB1	GTP cyclohydrolase II	GO:0006771 riboflavin metabolic process;GO:0009231 riboflavin biosynthetic process;GO:0042727 flavin-containing compound biosynthetic process		0	0	0	0	0	0	0	0	0	0	0	0	0	0	0	0	0	0	0	0	0
851396	YDL159W	1	1	1	0	0	0	851396	Gene_ID	S. cerevisiae	851396	S. cerevisiae	STE7	mitogen-activated protein kinase kinase STE7	GO:0071507 pheromone response MAPK cascade;GO:0000196 cell wall integrity MAPK cascade;GO:0001402 signal transduction involved in filamentous growth	yes	0	0	0	0	0	0	0	0	0	0	0	0	0	0	0	0	0	0	0	0	0
854828	YIR011C	1	1	1	0	0	0	854828	Gene_ID	S. cerevisiae	854828	S. cerevisiae	STS1	Sts1p	GO:0031144 proteasome localization;GO:0071630 nuclear protein quality control by the ubiquitin-proteasome system;GO:0051788 response to misfolded protein		0	0	0	0	0	0	0	0	0	1	0	0	0	0	0	0	0	0	0	0	0
856160	YPR047W	0	0	0	1	1	1	856160	Gene_ID	S. cerevisiae	856160	S. cerevisiae	MSF1	phenylalanine--tRNA ligase	GO:0070156 mitochondrial phenylalanyl-tRNA aminoacylation;GO:0006432 phenylalanyl-tRNA aminoacylation;GO:0070127 tRNA aminoacylation for mitochondrial protein translation		1	0	0	0	0	1	0	0	0	0	0	0	0	0	0	0	0	0	0	0	0
853598	YJR134C	0	0	0	1	1	1	853598	Gene_ID	S. cerevisiae	853598	S. cerevisiae	SGM1	Sgm1p	GO:0008150 biological_process		0	0	0	0	0	0	0	0	0	0	0	0	0	0	0	0	0	0	0	0	0
856136	YPR025C	1	1	1	0	0	0	856136	Gene_ID	S. cerevisiae	856136	S. cerevisiae	CCL1	TFIIH complex kinase subunit CCL1	GO:1905864 regulation of Atg1/ULK1 kinase complex assembly;GO:1905866 positive regulation of Atg1/ULK1 kinase complex assembly;GO:0006995 cellular response to nitrogen starvation		0	0	0	0	0	0	0	0	0	0	0	0	0	0	0	0	0	0	0	0	0
854675	YIL131C	1	1	1	0	0	0	854675	Gene_ID	S. cerevisiae	854675	S. cerevisiae	FKH1	forkhead family transcription factor FKH1	GO:0090055 positive regulation of silent mating-type cassette heterochromatin formation;GO:0034244 negative regulation of transcription elongation by RNA polymerase II;GO:0090419 negative regulation of transcription involved in G2/M transition of mitotic cell cycle		0	0	0	0	0	0	0	0	0	0	0	0	0	0	0	0	0	0	0	0	0
854323	YOR152C	1	1	1	0	0	0	854323	Gene_ID	S. cerevisiae	854323	S. cerevisiae	ATG40	Atg40p	GO:0061709 reticulophagy;GO:0061912 selective autophagy;GO:1903008 organelle disassembly		0	0	0	0	0	0	0	0	0	0	0	0	0	0	0	0	0	0	0	0	0
851891	YDR297W	1	1	1	0	0	0	851891	Gene_ID	S. cerevisiae	851891	S. cerevisiae	SUR2	sphingosine hydroxylase	GO:0030148 sphingolipid biosynthetic process;GO:0006665 sphingolipid metabolic process;GO:0046467 membrane lipid biosynthetic process		0	0	0	0	0	0	0	0	0	0	0	0	0	0	0	0	0	0	0	0	0
851332	YDL195W	0	0	0	1	1	1	851332	Gene_ID	S. cerevisiae	851332	S. cerevisiae	SEC31	Sec31p	GO:0090110 COPII-coated vesicle cargo loading;GO:0035459 vesicle cargo loading;GO:0090114 COPII-coated vesicle budding		0	0	1	0	0	0	0	0	0	0	0	0	0	0	0	0	0	0	0	0	0
854666	YIL140W	0	0	0	1	1	1	854666	Gene_ID	S. cerevisiae	854666	S. cerevisiae	AXL2	Axl2p	GO:0007120 axial cellular bud site selection;GO:0000282 cellular bud site selection;GO:0007114 cell budding		0	0	0	0	0	0	0	0	0	0	0	0	0	0	0	0	0	1	0	0	0
853010	YGR113W	0	0	0	1	1	1	853010	Gene_ID	S. cerevisiae	853010	S. cerevisiae	DAM1	Dam1p	GO:1990758 mitotic sister chromatid biorientation;GO:0072765 centromere localization;GO:0098653 centromere clustering		0	0	0	0	0	0	0	0	0	0	0	1	0	0	1	0	0	1	0	0	0
851899	YDR305C	0	0	0	1	1	1	851899	Gene_ID	S. cerevisiae	851899	S. cerevisiae	HNT2	bis(5'-adenosyl)-triphosphatase	GO:0009164 nucleoside catabolic process;GO:0034656 nucleobase-containing small molecule catabolic process;GO:1901658 glycosyl compound catabolic process		0	0	0	0	0	0	0	0	0	0	0	0	0	0	0	0	0	0	0	0	0
851831	YDR244W	1	1	1	0	0	0	851831	Gene_ID	S. cerevisiae	851831	S. cerevisiae	PEX5	Pex5p	GO:0016560 protein import into peroxisome matrix, docking;GO:0016558 protein import into peroxisome matrix;GO:0006625 protein targeting to peroxisome		0	0	0	0	0	0	0	0	0	0	0	0	0	0	0	0	0	0	0	0	0
850359	YCR003W	0	0	0	1	1	1	850359	Gene_ID	S. cerevisiae	850359	S. cerevisiae	MRPL32	mitochondrial 54S ribosomal protein YmL32	GO:0032543 mitochondrial translation;GO:0140053 mitochondrial gene expression;GO:0006412 translation		0	0	1	0	0	0	0	0	0	0	0	0	0	0	0	0	0	0	0	0	0
856897	YER153C	1	1	1	0	0	0	856897	Gene_ID	S. cerevisiae	856897	S. cerevisiae	PET122	Pet122p	GO:0070131 positive regulation of mitochondrial translation;GO:0070129 regulation of mitochondrial translation;GO:0062125 regulation of mitochondrial gene expression		0	0	0	0	0	0	0	0	0	0	0	0	0	0	0	0	0	0	0	0	0
854693	YIL113W	1	1	1	0	0	0	854693	Gene_ID	S. cerevisiae	854693	S. cerevisiae	SDP1	mitogen-activated protein kinase tyrosine protein phosphatase SDP1	GO:0043409 negative regulation of MAPK cascade;GO:0000196 cell wall integrity MAPK cascade;GO:0031098 stress-activated protein kinase signaling cascade		0	0	0	0	0	0	0	0	0	0	0	0	0	0	0	0	0	0	0	0	0
854300	YOR132W	1	1	1	0	0	0	854300	Gene_ID	S. cerevisiae	854300	S. cerevisiae	VPS17	retromer subunit VPS17	GO:0042147 retrograde transport, endosome to Golgi;GO:0016482 cytosolic transport;GO:0016197 endosomal transport		0	0	0	0	0	0	0	0	0	0	0	0	0	0	0	0	0	0	0	0	0
851532	YDL029W	0	0	0	1	1	1	851532	Gene_ID	S. cerevisiae	851532	S. cerevisiae	ARP2	actin-related protein 2	GO:0051654 establishment of mitochondrion localization;GO:0034314 Arp2/3 complex-mediated actin nucleation;GO:0045010 actin nucleation		0	0	0	0	0	0	0	0	0	0	0	0	0	0	1	0	0	0	0	0	0
850951	YLR249W	0	0	0	1	1	1	850951	Gene_ID	S. cerevisiae	850951	S. cerevisiae	YEF3	translation elongation factor EF-3	GO:0006415 translational termination;GO:0032984 protein-containing complex disassembly;GO:0022411 cellular component disassembly		0	0	0	0	0	0	0	0	0	0	0	0	0	0	0	0	0	0	0	0	0
852018	YDR409W	1	1	1	0	0	0	852018	Gene_ID	S. cerevisiae	852018	S. cerevisiae	SIZ1	SUMO ligase SIZ1	GO:1990683 DNA double-strand break attachment to nuclear envelope;GO:0097240 chromosome attachment to the nuclear envelope;GO:0031397 negative regulation of protein ubiquitination		0	0	0	0	0	0	0	0	0	0	0	0	0	0	0	0	0	0	0	0	0
855137	YMR110C	1	1	1	0	0	0	855137	Gene_ID	S. cerevisiae	855137	S. cerevisiae	HFD1	hexadecenal dehydrogenase	GO:0032180 ubiquinone biosynthetic process from tyrosine;GO:0006570 tyrosine metabolic process;GO:0046185 aldehyde catabolic process		0	0	0	0	0	0	0	1	0	0	0	0	0	0	0	0	0	0	0	0	0
854815	YIL002C	0	0	0	1	1	1	854815	Gene_ID	S. cerevisiae	854815	S. cerevisiae	INP51	phosphoinositide 5-phosphatase INP51	GO:0036092 phosphatidylinositol-3-phosphate biosynthetic process;GO:0046856 phosphatidylinositol dephosphorylation;GO:0046839 phospholipid dephosphorylation		0	0	0	0	0	0	0	0	0	0	0	0	0	0	0	0	0	0	0	0	0
851085	YLR370C	1	1	1	0	0	0	851085	Gene_ID	S. cerevisiae	851085	S. cerevisiae	ARC18	Arc18p	GO:0051654 establishment of mitochondrion localization;GO:0034314 Arp2/3 complex-mediated actin nucleation;GO:0045010 actin nucleation		0	0	0	0	0	0	0	0	0	0	0	0	0	0	0	0	0	0	0	0	0
853186	YGR270W	1	1	1	0	0	0	853186	Gene_ID	S. cerevisiae	853186	S. cerevisiae	YTA7	Yta7p	GO:2000219 positive regulation of invasive growth in response to glucose limitation;GO:2000217 regulation of invasive growth in response to glucose limitation;GO:0070786 positive regulation of growth of unicellular organism as a thread of attached cells		0	0	0	0	0	0	0	0	0	0	0	0	0	0	0	0	0	0	0	0	0
850897	YLR200W	0	0	0	1	1	1	850897	Gene_ID	S. cerevisiae	850897	S. cerevisiae	YKE2	tubulin-binding prefolding complex subunit YKE2	GO:0051131 chaperone-mediated protein complex assembly;GO:0007021 tubulin complex assembly;GO:0032968 positive regulation of transcription elongation by RNA polymerase II		0	0	0	0	0	0	0	0	0	0	0	0	0	0	0	0	0	0	0	0	0
856129	YPR018W	0	0	0	1	1	1	856129	Gene_ID	S. cerevisiae	856129	S. cerevisiae	RLF2	Rlf2p	GO:0006335 DNA replication-dependent chromatin assembly;GO:0006334 nucleosome assembly;GO:0034728 nucleosome organization		0	0	0	0	0	0	0	0	0	0	0	0	0	0	0	0	0	0	0	0	0
851678	YDR101C	0	0	0	1	1	1	851678	Gene_ID	S. cerevisiae	851678	S. cerevisiae	ARX1	putative hydrolase	GO:0000055 ribosomal large subunit export from nucleus;GO:0000054 ribosomal subunit export from nucleus;GO:0033750 ribosome localization		1	0	0	0	0	0	0	0	0	0	1	0	0	0	1	0	0	0	0	0	0
854060	YOL093W	0	0	0	1	1	1	854060	Gene_ID	S. cerevisiae	854060	S. cerevisiae	TRM10	tRNA (guanine(9)-N(1))-methyltransferase	GO:0002939 tRNA N1-guanine methylation;GO:0030488 tRNA methylation;GO:0006400 tRNA modification		1	0	0	0	0	1	0	0	0	0	0	0	0	0	0	0	0	0	0	0	0
854598	Q0045	1	1	1	0	0	0	854598	Gene_ID	S. cerevisiae	854598	S. cerevisiae	COX1	cytochrome c oxidase subunit 1	GO:0015988 energy coupled proton transmembrane transport, against electrochemical gradient;GO:0015990 electron transport coupled proton transport;GO:0006123 mitochondrial electron transport, cytochrome c to oxygen		0	0	0	0	1	0	0	0	0	0	0	0	0	0	0	0	0	0	0	0	0
850961	YLR257W	1	1	1	0	0	0	850961	Gene_ID	S. cerevisiae	850961	S. cerevisiae	YLR257W	uncharacterized protein	GO:0008150 biological_process		0	0	0	0	0	0	0	0	0	0	0	0	0	0	0	0	0	0	0	0	0
852523	YBR222C	1	1	1	0	0	0	852523	Gene_ID	S. cerevisiae	852523	S. cerevisiae	PCS60	Pcs60p	GO:0033609 oxalate metabolic process;GO:0033611 oxalate catabolic process;GO:0043649 dicarboxylic acid catabolic process		0	0	0	0	0	0	0	0	0	0	0	0	0	0	0	0	0	0	0	0	0
852654	YGL219C	1	1	1	0	0	0	852654	Gene_ID	S. cerevisiae	852654	S. cerevisiae	MDM34	ERMES complex subunit MDM34	GO:1990456 mitochondrion-endoplasmic reticulum membrane tethering;GO:0015914 phospholipid transport;GO:0022406 membrane docking		0	0	0	0	0	0	0	0	0	0	0	0	0	0	0	0	0	0	0	0	0
852659	YGL213C	0	0	0	1	1	1	852659	Gene_ID	S. cerevisiae	852659	S. cerevisiae	SKI8	SKI complex subunit WD repeat protein SKI8	GO:0006952 defense response;GO:0009615 response to virus;GO:0043207 response to external biotic stimulus		1	0	0	0	0	0	0	0	0	0	0	0	0	0	0	0	1	0	0	0	0
854999	YML010W	1	1	1	0	0	0	854999	Gene_ID	S. cerevisiae	854999	S. cerevisiae	SPT5	transcription elongation factor SPT5	GO:2001208 negative regulation of transcription elongation by RNA polymerase I;GO:0140673 transcription elongation-coupled chromatin remodeling;GO:0032785 negative regulation of DNA-templated transcription, elongation		0	0	0	0	0	0	0	0	0	0	0	0	0	0	0	0	0	0	0	0	0
850851	YLR156W	1	1	1	0	0	0	850851	Gene_ID	S. cerevisiae	850851	S. cerevisiae	YLR156W	uncharacterized protein	GO:0008150 biological_process		0	0	0	0	0	0	0	0	0	0	0	0	0	0	0	0	0	0	0	0	0
854260	YOR093C	0	0	0	1	1	1	854260	Gene_ID	S. cerevisiae	854260	S. cerevisiae	CMR2	Cmr2p	GO:0046339 diacylglycerol metabolic process;GO:0006639 acylglycerol metabolic process;GO:0006638 neutral lipid metabolic process		0	0	0	0	0	0	0	0	0	0	0	0	0	0	0	0	0	0	0	0	0
850421	YCR054C	0	0	0	1	1	1	850421	Gene_ID	S. cerevisiae	850421	S. cerevisiae	CTR86	Ctr86p	GO:0009088 threonine biosynthetic process;GO:0006566 threonine metabolic process;GO:0009067 aspartate family amino acid biosynthetic process		0	0	0	0	0	0	0	0	0	0	0	0	0	0	0	0	0	0	0	0	0
852695	YGL180W	1	1	1	0	0	0	852695	Gene_ID	S. cerevisiae	852695	S. cerevisiae	ATG1	serine/threonine protein kinase ATG1	GO:0046777 protein autophosphorylation;GO:0006995 cellular response to nitrogen starvation;GO:0043562 cellular response to nitrogen levels	yes	0	0	0	0	0	0	0	0	0	0	0	0	0	0	0	0	0	0	0	0	0
853233	YJL222W	0	0	0	1	1	1	853233	Gene_ID	S. cerevisiae	853233	S. cerevisiae	VTH2	signal sequence-binding protein	GO:0006895 Golgi to endosome transport;GO:0006896 Golgi to vacuole transport;GO:0016482 cytosolic transport		0	0	0	0	0	0	0	0	0	0	0	0	0	0	0	0	0	0	0	0	0
854904	YML071C	0	0	0	1	1	1	854904	Gene_ID	S. cerevisiae	854904	S. cerevisiae	COG8	Golgi transport complex subunit COG8	GO:0006891 intra-Golgi vesicle-mediated transport;GO:0032258 cytoplasm to vacuole transport by the Cvt pathway;GO:0006623 protein targeting to vacuole		0	0	0	0	0	0	0	0	0	0	0	0	0	0	0	0	0	0	0	0	0
852646	YGL246C	0	0	0	1	1	1	852646	Gene_ID	S. cerevisiae	852646	S. cerevisiae	RAI1	decapping nuclease	GO:0110155 NAD-cap decapping;GO:0030846 termination of RNA polymerase II transcription, poly(A)-coupled;GO:0031087 deadenylation-independent decapping of nuclear-transcribed mRNA		1	1	0	1	0	0	0	0	0	0	0	0	0	0	0	0	1	0	0	0	0
855867	YPL260W	1	1	1	0	0	0	855867	Gene_ID	S. cerevisiae	855867	S. cerevisiae	CUB1	Cub1p	GO:0008150 biological_process		0	0	0	0	0	0	0	0	0	0	0	0	0	0	0	0	0	0	0	0	0
854113	YOL044W	1	1	1	0	0	0	854113	Gene_ID	S. cerevisiae	854113	S. cerevisiae	PEX15	Pex15p	GO:0016562 protein import into peroxisome matrix, receptor recycling;GO:0001881 receptor recycling;GO:0043112 receptor metabolic process		0	0	0	0	0	0	0	0	0	0	0	0	0	0	0	0	0	0	0	0	0
852026	YDR418W	0	0	0	1	1	1	852026	Gene_ID	S. cerevisiae	852026	S. cerevisiae	RPL12B	ribosomal 60S subunit protein L12B	GO:0000027 ribosomal large subunit assembly;GO:0042255 ribosome assembly;GO:0042273 ribosomal large subunit biogenesis		1	1	1	0	0	0	1	0	0	0	0	0	0	0	0	0	0	0	0	0	0
854049	YOL103W-B	1	1	1	0	0	0	854049	Gene_ID	S. cerevisiae	854049	S. cerevisiae	YOL103W-B	gag-pol fusion protein	GO:0015074 DNA integration;GO:0006278 RNA-templated DNA biosynthetic process;GO:0032197 retrotransposition		0	0	0	0	0	0	0	0	1	1	0	0	0	0	0	0	0	0	0	0	0
852891	YGR008C	1	1	1	0	0	0	852891	Gene_ID	S. cerevisiae	852891	S. cerevisiae	STF2	ATPase-stabilizing factor family protein	GO:0009269 response to desiccation;GO:0071465 cellular response to desiccation;GO:0009414 response to water deprivation		0	0	0	0	0	0	0	0	0	0	0	0	1	0	0	0	0	0	0	1	0
855650	YNL074C	1	1	1	0	0	0	855650	Gene_ID	S. cerevisiae	855650	S. cerevisiae	MLF3	Mlf3p	GO:0030950 establishment or maintenance of actin cytoskeleton polarity;GO:0030952 establishment or maintenance of cytoskeleton polarity;GO:0007163 establishment or maintenance of cell polarity		0	0	0	0	0	0	0	0	0	0	0	0	0	0	0	0	0	0	0	0	0
855916	YPL186C	1	1	1	0	0	0	855916	Gene_ID	S. cerevisiae	855916	S. cerevisiae	UIP4	Uip4p	GO:0006998 nuclear envelope organization;GO:0006997 nucleus organization;GO:0010256 endomembrane system organization		0	0	0	0	0	0	0	0	0	0	0	0	0	0	0	0	0	0	0	0	0
853489	YJR032W	0	0	0	1	1	1	853489	Gene_ID	S. cerevisiae	853489	S. cerevisiae	CPR7	peptidylprolyl isomerase CPR7	GO:0000413 protein peptidyl-prolyl isomerization;GO:0018208 peptidyl-proline modification;GO:0042026 protein refolding		0	0	0	0	0	0	0	0	0	0	0	0	0	0	0	0	0	0	0	0	0
856670	YEL041W	1	1	1	0	0	0	856670	Gene_ID	S. cerevisiae	856670	S. cerevisiae	YEF1	NADH/NAD(+) kinase	GO:0006741 NADP biosynthetic process;GO:0019359 nicotinamide nucleotide biosynthetic process;GO:0019363 pyridine nucleotide biosynthetic process	yes	0	0	0	0	0	0	0	0	0	0	0	0	0	0	0	0	0	0	0	0	0
851027	YLR316C	0	0	0	1	1	1	851027	Gene_ID	S. cerevisiae	851027	S. cerevisiae	TAD3	Tad3p	GO:0006400 tRNA modification;GO:0008033 tRNA processing;GO:0009451 RNA modification		1	0	0	0	0	1	0	0	0	0	0	0	0	0	0	0	0	0	0	0	0
854446	YOR272W	0	0	0	1	1	1	854446	Gene_ID	S. cerevisiae	854446	S. cerevisiae	YTM1	Ytm1p	GO:0110136 protein-RNA complex remodeling;GO:0034367 protein-containing complex remodeling;GO:0000463 maturation of LSU-rRNA from tricistronic rRNA transcript (SSU-rRNA, 5.8S rRNA, LSU-rRNA)		1	1	0	1	0	0	1	0	0	0	0	1	0	0	0	0	0	0	0	0	0
850612	YFR051C	0	0	0	1	1	1	850612	Gene_ID	S. cerevisiae	850612	S. cerevisiae	RET2	coatomer subunit delta	GO:0051645 Golgi localization;GO:0090167 Golgi distribution to daughter cells;GO:0048313 Golgi inheritance		0	0	1	0	0	0	0	0	0	0	0	0	0	0	1	0	0	0	0	0	0
855167	YMR136W	1	1	1	0	0	0	855167	Gene_ID	S. cerevisiae	855167	S. cerevisiae	GAT2	Gat2p	GO:0006357 regulation of transcription by RNA polymerase II;GO:0006355 regulation of DNA-templated transcription;GO:2001141 regulation of RNA biosynthetic process		0	0	0	0	0	0	0	0	0	0	0	0	0	0	0	0	0	0	0	0	0
850584	YFR027W	0	0	0	1	1	1	850584	Gene_ID	S. cerevisiae	850584	S. cerevisiae	ECO1	Eco1p	GO:0034089 establishment of meiotic sister chromatid cohesion;GO:0140588 chromatin looping;GO:0070058 tRNA gene clustering		0	0	0	0	0	0	0	0	0	0	0	1	0	0	0	0	0	1	1	0	0
854213	YOR048C	1	1	1	0	0	0	854213	Gene_ID	S. cerevisiae	854213	S. cerevisiae	RAT1	ssRNA exonuclease RAT1	GO:0034244 negative regulation of transcription elongation by RNA polymerase II;GO:0032785 negative regulation of DNA-templated transcription, elongation;GO:0110155 NAD-cap decapping		0	0	0	0	0	0	0	0	0	0	0	0	0	0	0	0	0	0	0	0	0
855821	YPL254W	0	0	0	1	1	1	855821	Gene_ID	S. cerevisiae	855821	S. cerevisiae	HFI1	Hfi1p	GO:0006366 transcription by RNA polymerase II;GO:0006351 DNA-templated transcription;GO:0032774 RNA biosynthetic process		0	0	0	0	0	0	0	0	0	0	0	0	0	0	0	0	0	0	0	0	0
856901	YER157W	0	0	0	1	1	1	856901	Gene_ID	S. cerevisiae	856901	S. cerevisiae	COG3	Golgi transport complex subunit COG3	GO:0000301 retrograde transport, vesicle recycling within Golgi;GO:0030242 autophagy of peroxisome;GO:0006891 intra-Golgi vesicle-mediated transport		0	0	0	0	0	0	0	0	0	0	0	0	0	0	0	0	0	0	0	0	0
856418	YHR023W	0	0	0	1	1	1	856418	Gene_ID	S. cerevisiae	856418	S. cerevisiae	MYO1	myosin 1	GO:1904498 protein localization to mitotic actomyosin contractile ring;GO:1990179 protein localization to actomyosin contractile ring;GO:1903119 protein localization to actin cytoskeleton		0	0	0	0	0	0	0	0	0	0	0	0	0	0	0	0	0	1	0	0	0
853945	YKR071C	1	1	1	0	0	0	853945	Gene_ID	S. cerevisiae	853945	S. cerevisiae	DRE2	electron carrier DRE2	GO:0045019 negative regulation of nitric oxide biosynthetic process;GO:1904406 negative regulation of nitric oxide metabolic process;GO:1901298 regulation of hydrogen peroxide-mediated programmed cell death		0	0	0	0	1	0	0	0	0	0	0	0	0	0	0	0	0	0	0	0	0
856535	YHR133C	0	0	0	1	1	1	856535	Gene_ID	S. cerevisiae	856535	S. cerevisiae	NSG1	Nsg1p	GO:0016126 sterol biosynthetic process;GO:0006694 steroid biosynthetic process;GO:0016125 sterol metabolic process		0	0	0	0	0	0	0	0	0	0	0	0	0	0	0	0	0	0	0	0	0
851721	YDR143C	1	1	1	0	0	0	851721	Gene_ID	S. cerevisiae	851721	S. cerevisiae	SAN1	ubiquitin-protein ligase SAN1	GO:0071630 nuclear protein quality control by the ubiquitin-proteasome system;GO:0051788 response to misfolded protein;GO:0071218 cellular response to misfolded protein		0	0	0	0	0	0	0	0	0	1	0	0	0	0	0	0	0	0	0	0	0
852752	YGL125W	0	0	0	1	1	1	852752	Gene_ID	S. cerevisiae	852752	S. cerevisiae	MET13	methylenetetrahydrofolate reductase (NAD(P)H) MET13	GO:0035999 tetrahydrofolate interconversion;GO:0046653 tetrahydrofolate metabolic process;GO:0006760 folic acid-containing compound metabolic process		0	0	0	0	0	0	0	0	0	0	0	0	0	0	0	0	0	0	0	0	0
851918	YDR320C	0	0	0	1	1	1	851918	Gene_ID	S. cerevisiae	851918	S. cerevisiae	SWA2	Swa2p	GO:0072318 clathrin coat disassembly;GO:0072319 vesicle uncoating;GO:0072583 clathrin-dependent endocytosis		0	0	0	0	0	0	0	0	0	0	0	0	0	0	0	0	0	0	0	0	0
855035	YMR021C	1	1	1	0	0	0	855035	Gene_ID	S. cerevisiae	855035	S. cerevisiae	MAC1	Mac1p	GO:0045732 positive regulation of protein catabolic process;GO:0006878 intracellular copper ion homeostasis;GO:0055070 copper ion homeostasis		0	0	0	0	0	0	0	0	0	0	0	0	0	0	0	0	0	0	0	0	0
856336	YHL049C	0	0	0	1	1	1	856336	Gene_ID	S. cerevisiae	856336	S. cerevisiae	YHL049C	uncharacterized protein	GO:0008150 biological_process		0	0	0	0	0	0	0	0	0	0	0	0	0	0	0	0	0	0	0	0	0
855592	YNL131W	1	1	1	0	0	0	855592	Gene_ID	S. cerevisiae	855592	S. cerevisiae	TOM22	Tom22p	GO:0045040 protein insertion into mitochondrial outer membrane;GO:0007008 outer mitochondrial membrane organization;GO:0051204 protein insertion into mitochondrial membrane		0	0	0	0	0	0	0	0	0	0	0	0	0	0	0	0	0	0	0	0	0
851286	YAR042W	1	1	1	0	0	0	851286	Gene_ID	S. cerevisiae	851286	S. cerevisiae	SWH1	oxysterol-binding protein related protein SWH1	GO:0030011 maintenance of cell polarity;GO:0120009 intermembrane lipid transfer;GO:0015918 sterol transport		0	0	0	0	0	0	0	0	0	0	0	0	0	0	0	0	0	0	0	0	0
856801	YER070W	0	0	0	1	1	1	856801	Gene_ID	S. cerevisiae	856801	S. cerevisiae	RNR1	ribonucleotide-diphosphate reductase subunit RNR1	GO:0009262 deoxyribonucleotide metabolic process;GO:0009263 deoxyribonucleotide biosynthetic process;GO:0009165 nucleotide biosynthetic process		0	0	0	0	0	0	0	0	0	0	0	0	0	0	0	0	0	0	1	0	0
853959	YKR084C	0	0	0	1	1	1	853959	Gene_ID	S. cerevisiae	853959	S. cerevisiae	HBS1	ribosome dissociation factor GTPase HBS1	GO:0032790 ribosome disassembly;GO:0070966 nuclear-transcribed mRNA catabolic process, no-go decay;GO:0070651 nonfunctional rRNA decay		1	0	0	0	0	0	0	0	0	0	0	0	0	0	0	0	1	0	0	0	0
850567	YFR013W	0	0	0	1	1	1	850567	Gene_ID	S. cerevisiae	850567	S. cerevisiae	IOC3	Ioc3p	GO:0007062 sister chromatid cohesion;GO:0006338 chromatin remodeling;GO:0006325 chromatin organization		0	0	0	0	0	0	0	0	0	0	0	1	0	0	0	0	0	0	0	0	0
856468	YHR071W	1	1	1	0	0	0	856468	Gene_ID	S. cerevisiae	856468	S. cerevisiae	PCL5	Pcl5p	GO:0016242 negative regulation of macroautophagy;GO:0031647 regulation of protein stability;GO:0010507 negative regulation of autophagy		0	0	0	0	0	0	0	0	0	0	0	0	0	0	0	0	0	0	0	0	0
851739	YDR161W	0	0	0	1	1	1	851739	Gene_ID	S. cerevisiae	851739	S. cerevisiae	ACL4	Acl4p	GO:0051083 'de novo' cotranslational protein folding;GO:0045039 protein insertion into mitochondrial inner membrane;GO:0051204 protein insertion into mitochondrial membrane		1	1	0	0	0	0	0	0	0	0	0	0	0	0	0	0	0	0	0	0	0
856769	YER045C	0	0	0	1	1	1	856769	Gene_ID	S. cerevisiae	856769	S. cerevisiae	ACA1	Aca1p	GO:0045944 positive regulation of transcription by RNA polymerase II;GO:0045893 positive regulation of DNA-templated transcription;GO:1902680 positive regulation of RNA biosynthetic process		0	0	0	0	0	0	0	0	0	0	0	0	0	0	0	0	0	0	0	0	0
850845	YLR152C	1	1	1	0	0	0	850845	Gene_ID	S. cerevisiae	850845	S. cerevisiae	YLR152C	uncharacterized protein	GO:0055085 transmembrane transport;GO:0006810 transport;GO:0051234 establishment of localization		0	0	0	0	0	0	0	0	0	0	0	0	0	0	0	0	0	0	0	0	0
851043	YLR331C	1	1	1	0	0	0	851043	Gene_ID	S. cerevisiae	851043	S. cerevisiae	JIP3	Jip3p	GO:0008150 biological_process		0	0	0	0	0	0	0	0	0	0	0	0	0	0	0	0	0	0	0	0	0
854469	YOR294W	0	0	0	1	1	1	854469	Gene_ID	S. cerevisiae	854469	S. cerevisiae	RRS1	Rrs1p	GO:0000055 ribosomal large subunit export from nucleus;GO:0000447 endonucleolytic cleavage in ITS1 to separate SSU-rRNA from 5.8S rRNA and LSU-rRNA from tricistronic rRNA transcript (SSU-rRNA, 5.8S rRNA, LSU-rRNA);GO:0000054 ribosomal subunit export from nucleus		1	1	0	1	0	0	0	0	0	0	1	0	0	0	1	0	0	0	0	0	0
850492	YFL052W	1	1	1	0	0	0	850492	Gene_ID	S. cerevisiae	850492	S. cerevisiae	ZNF1	DNA-binding domain containing protein	GO:0045944 positive regulation of transcription by RNA polymerase II;GO:0045893 positive regulation of DNA-templated transcription;GO:1902680 positive regulation of RNA biosynthetic process		0	0	0	0	0	0	0	0	0	0	0	0	0	0	0	0	0	0	0	0	0
853441	YJL012C	1	1	1	0	0	0	853441	Gene_ID	S. cerevisiae	853441	S. cerevisiae	VTC4	Vtc4p	GO:0006799 polyphosphate biosynthetic process;GO:0006797 polyphosphate metabolic process;GO:0042144 vacuole fusion, non-autophagic		0	0	0	0	0	0	0	0	0	0	0	0	0	0	0	0	0	0	0	0	0
855161	YMR131C	0	0	0	1	1	1	855161	Gene_ID	S. cerevisiae	855161	S. cerevisiae	RRB1	ribosome biosynthesis protein RRB1	GO:0006364 rRNA processing;GO:0016072 rRNA metabolic process;GO:0042254 ribosome biogenesis		1	0	0	0	0	0	0	0	0	0	0	0	0	0	0	0	0	0	0	0	0
855420	YNL297C	0	0	0	1	1	1	855420	Gene_ID	S. cerevisiae	855420	S. cerevisiae	MON2	Mon2p	GO:0042147 retrograde transport, endosome to Golgi;GO:0016482 cytosolic transport;GO:0006623 protein targeting to vacuole		0	0	0	0	0	0	0	0	0	0	0	0	0	0	0	0	0	0	0	0	0
856596	YHR189W	1	1	1	0	0	0	856596	Gene_ID	S. cerevisiae	856596	S. cerevisiae	PTH1	aminoacyl-tRNA hydrolase	GO:0032543 mitochondrial translation;GO:0140053 mitochondrial gene expression;GO:0006412 translation		0	0	0	0	0	0	0	0	0	0	0	0	0	0	0	0	0	0	0	0	0
856153	YPR040W	1	1	1	0	0	0	856153	Gene_ID	S. cerevisiae	856153	S. cerevisiae	TIP41	Tip41p	GO:0010921 regulation of phosphatase activity;GO:0043666 regulation of phosphoprotein phosphatase activity;GO:0032007 negative regulation of TOR signaling		0	0	0	0	0	0	0	0	0	0	0	0	0	0	0	0	0	0	0	0	0
850349	YCL008C	1	1	1	0	0	0	850349	Gene_ID	S. cerevisiae	850349	S. cerevisiae	STP22	ubiquitin-binding ESCRT-I subunit protein STP22	GO:1902914 regulation of protein polyubiquitination;GO:1902915 negative regulation of protein polyubiquitination;GO:0007041 lysosomal transport		0	0	0	0	0	0	0	0	0	1	0	0	0	0	0	0	0	0	0	0	0
13393611	YDL022C-A	1	1	1	0	0	0	13393611	Gene_ID	S. cerevisiae	13393611	S. cerevisiae	YDL022C-A	uncharacterized protein	GO:0008150 biological_process		0	0	0	0	0	0	0	0	0	0	0	0	0	0	0	0	0	0	0	0	0
853188	YGR271C-A	0	0	0	1	1	1	853188	Gene_ID	S. cerevisiae	853188	S. cerevisiae	EFG1	Efg1p	GO:0000321 re-entry into mitotic cell cycle after pheromone arrest;GO:0000320 re-entry into mitotic cell cycle;GO:0000754 adaptation of signaling pathway by response to pheromone involved in conjugation with cellular fusion		1	0	0	0	0	0	0	0	0	0	0	0	0	0	0	0	0	0	0	0	0
850315	YCL042W	1	1	1	0	0	0	850315	Gene_ID	S. cerevisiae	850315	S. cerevisiae	YCL042W	uncharacterized protein	GO:0008150 biological_process		0	0	0	0	0	0	0	0	0	0	0	0	0	0	0	0	0	0	0	0	0
850589	YFR031C	0	0	0	1	1	1	850589	Gene_ID	S. cerevisiae	850589	S. cerevisiae	SMC2	condensin subunit SMC2	GO:1903342 negative regulation of meiotic DNA double-strand break formation;GO:0070058 tRNA gene clustering;GO:1903341 regulation of meiotic DNA double-strand break formation		0	0	0	0	0	0	0	0	0	0	0	1	0	0	0	0	0	1	0	0	0
851632	YDR060W	0	0	0	1	1	1	851632	Gene_ID	S. cerevisiae	851632	S. cerevisiae	MAK21	RNA-binding ribosome biosynthesis protein MAK21	GO:0000027 ribosomal large subunit assembly;GO:0042255 ribosome assembly;GO:0042273 ribosomal large subunit biogenesis		1	1	0	0	0	0	1	0	0	0	0	0	0	0	0	0	0	0	0	0	0
852273	YBL010C	0	0	0	1	1	1	852273	Gene_ID	S. cerevisiae	852273	S. cerevisiae	LAA2	Laa2p	GO:0035653 clathrin-coated vesicle cargo loading, AP-1-mediated;GO:0035652 clathrin-coated vesicle cargo loading;GO:0035459 vesicle cargo loading		0	0	0	0	0	0	0	0	0	0	0	0	0	0	1	0	0	0	0	0	0
851154	YLR435W	0	0	0	1	1	1	851154	Gene_ID	S. cerevisiae	851154	S. cerevisiae	TSR2	Tsr2p	GO:0000463 maturation of LSU-rRNA from tricistronic rRNA transcript (SSU-rRNA, 5.8S rRNA, LSU-rRNA);GO:0000470 maturation of LSU-rRNA;GO:0000462 maturation of SSU-rRNA from tricistronic rRNA transcript (SSU-rRNA, 5.8S rRNA, LSU-rRNA)		1	1	0	0	0	0	0	0	0	0	0	0	0	0	0	0	0	0	0	0	0
856292	YPR163C	0	0	0	1	1	1	856292	Gene_ID	S. cerevisiae	856292	S. cerevisiae	TIF3	Tif3p	GO:0097010 eukaryotic translation initiation factor 4F complex assembly;GO:0001731 formation of translation preinitiation complex;GO:0002183 cytoplasmic translational initiation		1	0	1	0	0	0	1	0	0	0	0	0	0	0	0	0	0	0	0	0	0
854106	YOL051W	1	1	1	0	0	0	854106	Gene_ID	S. cerevisiae	854106	S. cerevisiae	GAL11	Gal11p	GO:0070202 regulation of establishment of protein localization to chromosome;GO:2000219 positive regulation of invasive growth in response to glucose limitation;GO:2000217 regulation of invasive growth in response to glucose limitation		0	0	0	0	0	0	0	0	0	0	0	0	0	0	0	0	0	0	0	0	0
853709	YKL148C	1	1	1	0	0	0	853709	Gene_ID	S. cerevisiae	853709	S. cerevisiae	SDH1	succinate dehydrogenase flavoprotein subunit SDH1	GO:0006121 mitochondrial electron transport, succinate to ubiquinone;GO:0006099 tricarboxylic acid cycle;GO:0019646 aerobic electron transport chain		0	0	0	0	1	0	0	0	0	0	0	0	0	0	0	0	0	0	0	0	0
853762	YKL099C	0	0	0	1	1	1	853762	Gene_ID	S. cerevisiae	853762	S. cerevisiae	UTP11	rRNA-processing protein UTP11	GO:0000480 endonucleolytic cleavage in 5'-ETS of tricistronic rRNA transcript (SSU-rRNA, 5.8S rRNA, LSU-rRNA);GO:0000472 endonucleolytic cleavage to generate mature 5'-end of SSU-rRNA from (SSU-rRNA, 5.8S rRNA, LSU-rRNA);GO:0000967 rRNA 5'-end processing		1	0	0	1	0	0	0	0	0	0	0	0	0	0	0	0	0	0	0	0	0
853033	YGR132C	1	1	1	0	0	0	853033	Gene_ID	S. cerevisiae	853033	S. cerevisiae	PHB1	prohibitin subunit PHB1	GO:0032990 cell part morphogenesis;GO:0070584 mitochondrion morphogenesis;GO:0045861 negative regulation of proteolysis		0	0	0	0	0	0	0	0	0	0	0	0	0	0	0	0	0	0	0	0	0
850372	YCR014C	0	0	0	1	1	1	850372	Gene_ID	S. cerevisiae	850372	S. cerevisiae	POL4	DNA-directed DNA polymerase IV	GO:0006303 double-strand break repair via nonhomologous end joining;GO:0071897 DNA biosynthetic process;GO:0006302 double-strand break repair		0	0	0	0	0	0	0	0	0	0	0	0	0	0	0	0	0	0	0	0	0
856489	YHR089C	0	0	0	1	1	1	856489	Gene_ID	S. cerevisiae	856489	S. cerevisiae	GAR1	H/ACA snoRNP pseudouridylase subunit GAR1	GO:0031120 snRNA pseudouridine synthesis;GO:0000454 snoRNA guided rRNA pseudouridine synthesis;GO:0040031 snRNA modification		1	0	0	0	0	0	0	0	0	0	0	0	0	1	0	0	0	0	0	0	0
854416	YOR242C	0	0	0	1	1	1	854416	Gene_ID	S. cerevisiae	854416	S. cerevisiae	SSP2	Ssp2p	GO:0031952 regulation of protein autophosphorylation;GO:0031954 positive regulation of protein autophosphorylation;GO:0001934 positive regulation of protein phosphorylation		0	0	0	0	0	0	0	0	0	0	0	0	0	0	0	0	0	0	0	0	0
856119	YPR010C	0	0	0	1	1	1	856119	Gene_ID	S. cerevisiae	856119	S. cerevisiae	RPA135	DNA-directed RNA polymerase I core subunit RPA135	GO:0042790 nucleolar large rRNA transcription by RNA polymerase I;GO:0009303 rRNA transcription;GO:0006360 transcription by RNA polymerase I		1	0	0	0	0	0	0	0	0	0	0	0	0	0	0	0	0	0	0	0	0
856431	YHR036W	0	0	0	1	1	1	856431	Gene_ID	S. cerevisiae	856431	S. cerevisiae	BRL1	Brl1p	GO:0006998 nuclear envelope organization;GO:0055088 lipid homeostasis;GO:0051028 mRNA transport		0	0	0	0	0	0	0	0	0	0	1	0	0	0	0	0	0	0	0	0	0
855651	YNL073W	1	1	1	0	0	0	855651	Gene_ID	S. cerevisiae	855651	S. cerevisiae	MSK1	lysine--tRNA ligase MSK1	GO:0070154 mitochondrial lysyl-tRNA aminoacylation;GO:0006430 lysyl-tRNA aminoacylation;GO:0070127 tRNA aminoacylation for mitochondrial protein translation		0	0	0	0	0	0	0	0	0	0	0	0	0	0	0	0	0	0	0	0	0
853488	YJR031C	0	0	0	1	1	1	853488	Gene_ID	S. cerevisiae	853488	S. cerevisiae	GEA1	Arf family guanine nucleotide exchange factor GEA1	GO:0032012 regulation of ARF protein signal transduction;GO:0046578 regulation of Ras protein signal transduction;GO:0051056 regulation of small GTPase mediated signal transduction		0	0	0	0	0	0	0	0	0	0	0	0	0	0	0	0	0	0	0	0	0
852256	YBL025W	1	1	1	0	0	0	852256	Gene_ID	S. cerevisiae	852256	S. cerevisiae	RRN10	Rrn10p	GO:0042790 nucleolar large rRNA transcription by RNA polymerase I;GO:0009303 rRNA transcription;GO:0006360 transcription by RNA polymerase I		0	0	0	0	0	0	0	0	0	0	0	0	0	0	0	0	0	0	0	0	0
853847	YKL021C	0	0	0	1	1	1	853847	Gene_ID	S. cerevisiae	853847	S. cerevisiae	MAK11	Mak11p	GO:0000027 ribosomal large subunit assembly;GO:0000463 maturation of LSU-rRNA from tricistronic rRNA transcript (SSU-rRNA, 5.8S rRNA, LSU-rRNA);GO:0000470 maturation of LSU-rRNA		1	1	0	1	0	0	1	0	0	0	0	0	0	0	0	0	0	0	0	0	0
855745	YNR011C	0	0	0	1	1	1	855745	Gene_ID	S. cerevisiae	855745	S. cerevisiae	PRP2	DEAH-box RNA-dependent ATPase PRP2	GO:0034247 snoRNA splicing;GO:0000349 generation of catalytic spliceosome for first transesterification step;GO:0000393 spliceosomal conformational changes to generate catalytic conformation		1	0	0	0	0	0	1	0	0	0	0	0	0	0	0	0	1	0	0	0	0
856559	YHR154W	0	0	0	1	1	1	856559	Gene_ID	S. cerevisiae	856559	S. cerevisiae	RTT107	Rtt107p	GO:1903775 regulation of DNA double-strand break processing;GO:1990683 DNA double-strand break attachment to nuclear envelope;GO:0097240 chromosome attachment to the nuclear envelope		0	0	0	0	0	0	0	0	0	0	0	0	0	0	1	0	0	0	1	0	0
851171	YLR450W	1	1	1	0	0	0	851171	Gene_ID	S. cerevisiae	851171	S. cerevisiae	HMG2	hydroxymethylglutaryl-CoA reductase (NADPH) HMG2	GO:0015936 coenzyme A metabolic process;GO:0008299 isoprenoid biosynthetic process;GO:0006696 ergosterol biosynthetic process		0	0	0	0	0	0	0	0	0	0	0	0	0	0	0	0	0	0	0	0	0
852467	YBR169C	1	1	1	0	0	0	852467	Gene_ID	S. cerevisiae	852467	S. cerevisiae	SSE2	adenyl-nucleotide exchange factor SSE2	GO:0010499 proteasomal ubiquitin-independent protein catabolic process;GO:0042026 protein refolding;GO:0006457 protein folding		0	0	0	0	0	0	0	0	0	1	0	0	0	0	0	0	0	0	0	0	0
856175	YPR062W	1	1	1	0	0	0	856175	Gene_ID	S. cerevisiae	856175	S. cerevisiae	FCY1	cytosine deaminase	GO:0019858 cytosine metabolic process;GO:0046087 cytidine metabolic process;GO:0010138 pyrimidine ribonucleotide salvage		0	0	0	0	0	0	0	0	0	0	0	0	0	0	0	0	0	0	0	0	0
851456	YDL102W	0	0	0	1	1	1	851456	Gene_ID	S. cerevisiae	851456	S. cerevisiae	POL3	DNA-directed DNA polymerase delta POL3	GO:0006287 base-excision repair, gap-filling;GO:0045004 DNA replication proofreading;GO:0006297 nucleotide-excision repair, DNA gap filling		0	0	0	0	0	0	0	0	0	0	0	0	0	0	0	0	0	0	1	0	0
850886	YLR189C	1	1	1	0	0	0	850886	Gene_ID	S. cerevisiae	850886	S. cerevisiae	ATG26	sterol 3-beta-glucosyltransferase	GO:0030259 lipid glycosylation;GO:0032120 ascospore-type prospore membrane formation;GO:0071709 membrane assembly		0	0	0	0	0	0	0	1	0	0	0	0	0	0	0	0	0	0	0	0	0
856001	YPL103C	0	0	0	1	1	1	856001	Gene_ID	S. cerevisiae	856001	S. cerevisiae	FMP30	N-acetylphosphatidylethanolamine-hydrolyzing phospholipase D	GO:0042439 ethanolamine-containing compound metabolic process;GO:0070291 N-acylethanolamine metabolic process;GO:0070292 N-acylphosphatidylethanolamine metabolic process		0	0	0	0	0	0	0	0	0	0	0	0	0	0	0	0	0	0	0	0	0
854429	YOR255W	1	1	1	0	0	0	854429	Gene_ID	S. cerevisiae	854429	S. cerevisiae	OSW1	Osw1p	GO:0030476 ascospore wall assembly;GO:0042244 spore wall assembly;GO:0070590 spore wall biogenesis		0	0	0	0	0	0	0	0	0	0	0	0	0	0	0	0	0	0	0	0	0
853567	YJR103W	1	1	1	0	0	0	853567	Gene_ID	S. cerevisiae	853567	S. cerevisiae	URA8	CTP synthase URA8	GO:0044210 'de novo' CTP biosynthetic process;GO:0006241 CTP biosynthetic process;GO:0046036 CTP metabolic process		0	0	0	0	0	0	0	0	0	0	0	0	0	0	0	0	0	0	0	0	0
855716	YNL016W	0	0	0	1	1	1	855716	Gene_ID	S. cerevisiae	855716	S. cerevisiae	PUB1	Pub1p	GO:0034063 stress granule assembly;GO:0006415 translational termination;GO:0000184 nuclear-transcribed mRNA catabolic process, nonsense-mediated decay		0	0	0	0	0	0	1	0	0	0	0	0	0	0	0	0	1	0	0	0	0
853503	YJR045C	1	1	1	0	0	0	853503	Gene_ID	S. cerevisiae	853503	S. cerevisiae	SSC1	Hsp70 family ATPase SSC1	GO:0043335 protein unfolding;GO:0051085 chaperone cofactor-dependent protein refolding;GO:0051084 'de novo' post-translational protein folding		0	0	0	0	0	0	0	0	0	0	0	0	0	0	0	0	0	0	0	0	0
853286	YJL155C	1	1	1	0	0	0	853286	Gene_ID	S. cerevisiae	853286	S. cerevisiae	FBP26	fructose-2,6-bisphosphatase	GO:0006003 fructose 2,6-bisphosphate metabolic process;GO:0006000 fructose metabolic process;GO:0046835 carbohydrate phosphorylation		0	0	0	0	0	0	0	1	0	0	0	0	0	0	0	0	0	0	0	0	0
855665	YNL059C	0	0	0	1	1	1	855665	Gene_ID	S. cerevisiae	855665	S. cerevisiae	ARP5	Arp5p	GO:0006338 chromatin remodeling;GO:0006325 chromatin organization;GO:0071824 protein-DNA complex organization		0	0	0	0	0	0	0	0	0	0	0	0	0	0	0	0	0	0	0	0	0
851642	YDR070C	1	1	1	0	0	0	851642	Gene_ID	S. cerevisiae	851642	S. cerevisiae	FMP16	Fmp16p	GO:0008150 biological_process		0	0	0	0	0	0	0	0	0	0	0	0	0	0	0	0	0	0	0	0	0
850746	YLR057W	0	0	0	1	1	1	850746	Gene_ID	S. cerevisiae	850746	S. cerevisiae	MNL2	putative mannosidase MNL2	GO:0036507 protein demannosylation;GO:0036508 protein alpha-1,2-demannosylation;GO:0035977 protein deglycosylation involved in glycoprotein catabolic process		0	0	1	0	0	0	0	0	0	0	0	0	0	0	0	0	0	0	0	0	0
852982	YGR090W	0	0	0	1	1	1	852982	Gene_ID	S. cerevisiae	852982	S. cerevisiae	UTP22	rRNA-processing protein UTP22	GO:0006409 tRNA export from nucleus;GO:0051031 tRNA transport;GO:0097064 ncRNA export from nucleus		1	0	0	0	0	0	0	0	0	0	1	0	0	1	0	0	0	0	0	0	0
853352	YJL093C	1	1	1	0	0	0	853352	Gene_ID	S. cerevisiae	853352	S. cerevisiae	TOK1	Tok1p	GO:0030322 stabilization of membrane potential;GO:0042391 regulation of membrane potential;GO:0034765 regulation of monoatomic ion transmembrane transport		0	0	0	0	0	0	0	0	0	0	0	0	0	0	0	0	0	0	0	0	0
854509	YOR332W	1	1	1	0	0	0	854509	Gene_ID	S. cerevisiae	854509	S. cerevisiae	VMA4	H(+)-transporting V1 sector ATPase subunit E	GO:0007035 vacuolar acidification;GO:0051452 intracellular pH reduction;GO:0030641 regulation of cellular pH		0	0	0	0	1	0	0	0	0	0	0	0	0	0	0	0	0	0	0	0	0
855718	YNL014W	1	1	1	0	0	0	855718	Gene_ID	S. cerevisiae	855718	S. cerevisiae	HEF3	translation elongation factor EF-3	GO:0006414 translational elongation;GO:0006412 translation;GO:0043043 peptide biosynthetic process		0	0	0	0	0	0	0	0	0	0	0	0	0	0	0	0	0	0	0	0	0
851059	YLR345W	1	1	1	0	0	0	851059	Gene_ID	S. cerevisiae	851059	S. cerevisiae	YLR345W	bifunctional fructose-2,6-bisphosphate 2-phosphatase/6-phosphofructo-2-kinase	GO:0006110 regulation of glycolytic process;GO:0006003 fructose 2,6-bisphosphate metabolic process;GO:0006000 fructose metabolic process	yes	0	0	0	0	0	0	0	1	0	0	0	0	0	0	0	0	0	0	0	0	0
851324	YDL203C	1	1	1	0	0	0	851324	Gene_ID	S. cerevisiae	851324	S. cerevisiae	ACK1	Ack1p	GO:0009967 positive regulation of signal transduction;GO:0023056 positive regulation of signaling;GO:0010647 positive regulation of cell communication		0	0	0	0	0	0	0	0	0	0	0	0	0	0	0	0	0	0	0	0	0
856737	YER017C	1	1	1	0	0	0	856737	Gene_ID	S. cerevisiae	856737	S. cerevisiae	AFG3	AAA family ATPase AFG3	GO:0006465 signal peptide processing;GO:0034982 mitochondrial protein processing;GO:0030150 protein import into mitochondrial matrix		0	0	0	0	0	0	0	0	0	1	0	0	0	0	0	0	0	0	0	0	0
856007	YPL097W	0	0	0	1	1	1	856007	Gene_ID	S. cerevisiae	856007	S. cerevisiae	MSY1	tyrosine--tRNA ligase MSY1	GO:0070184 mitochondrial tyrosyl-tRNA aminoacylation;GO:0006437 tyrosyl-tRNA aminoacylation;GO:0070127 tRNA aminoacylation for mitochondrial protein translation		1	0	0	0	0	1	0	0	0	0	0	0	0	0	0	0	0	0	0	0	0
853590	YJR126C	1	1	1	0	0	0	853590	Gene_ID	S. cerevisiae	853590	S. cerevisiae	VPS70	putative zinc metalloprotease	GO:0006623 protein targeting to vacuole;GO:0072666 establishment of protein localization to vacuole;GO:0072665 protein localization to vacuole		0	0	0	0	0	0	0	0	0	1	0	0	0	0	0	0	0	0	0	0	0
850917	YLR220W	1	1	1	0	0	0	850917	Gene_ID	S. cerevisiae	850917	S. cerevisiae	CCC1	Ccc1p	GO:0006880 intracellular sequestering of iron ion;GO:0051238 sequestering of metal ion;GO:0097577 sequestering of iron ion		0	0	0	0	0	0	0	0	0	0	0	0	1	0	0	0	0	0	0	0	0
855272	YMR232W	1	1	1	0	0	0	855272	Gene_ID	S. cerevisiae	855272	S. cerevisiae	FUS2	Fus2p	GO:0031385 regulation of termination of mating projection growth;GO:0031991 regulation of actomyosin contractile ring contraction;GO:0031344 regulation of cell projection organization		0	0	0	0	0	0	0	0	0	0	0	0	0	0	0	0	0	0	0	0	0
853351	YJL094C	1	1	1	0	0	0	853351	Gene_ID	S. cerevisiae	853351	S. cerevisiae	KHA1	Kha1p	GO:0071805 potassium ion transmembrane transport;GO:0006813 potassium ion transport;GO:0030001 metal ion transport		0	0	0	0	1	0	0	0	0	0	0	0	0	0	0	0	0	0	0	0	0
854927	YML113W	1	1	1	0	0	0	854927	Gene_ID	S. cerevisiae	854927	S. cerevisiae	DAT1	Dat1p	GO:0000122 negative regulation of transcription by RNA polymerase II;GO:0045892 negative regulation of DNA-templated transcription;GO:1902679 negative regulation of RNA biosynthetic process		0	0	0	0	0	0	0	0	0	0	0	0	0	0	0	0	0	0	0	0	0
853932	YKR058W	1	1	1	0	0	0	853932	Gene_ID	S. cerevisiae	853932	S. cerevisiae	GLG1	glycogenin glucosyltransferase GLG1	GO:0005978 glycogen biosynthetic process;GO:0005977 glycogen metabolic process;GO:0006112 energy reserve metabolic process		0	0	0	0	1	0	0	1	0	0	0	0	0	0	0	1	0	0	0	0	0
854883	YML091C	1	1	1	0	0	0	854883	Gene_ID	S. cerevisiae	854883	S. cerevisiae	RPM2	ribonuclease P	GO:0097745 mitochondrial tRNA 5'-end processing;GO:0000964 mitochondrial RNA 5'-end processing;GO:0001682 tRNA 5'-leader removal		0	0	0	0	0	0	0	0	0	0	0	0	0	0	0	0	0	0	0	0	0
854930	YML110C	1	1	1	0	0	0	854930	Gene_ID	S. cerevisiae	854930	S. cerevisiae	COQ5	2-hexaprenyl-6-methoxy-1,4-benzoquinone methyltransferase	GO:0006743 ubiquinone metabolic process;GO:0006744 ubiquinone biosynthetic process;GO:0042181 ketone biosynthetic process		0	0	0	0	1	0	0	0	0	0	0	0	0	0	0	0	0	0	0	0	0
856410	YHR017W	1	1	1	0	0	0	856410	Gene_ID	S. cerevisiae	856410	S. cerevisiae	YSC83	Ysc83p	GO:0008150 biological_process		0	0	0	0	0	0	0	0	0	0	0	0	0	0	0	0	0	0	0	0	0
854839	YIR021W	0	0	0	1	1	1	854839	Gene_ID	S. cerevisiae	854839	S. cerevisiae	MRS1	Mrs1p	GO:0000372 Group I intron splicing;GO:0000376 RNA splicing, via transesterification reactions with guanosine as nucleophile;GO:0000963 mitochondrial RNA processing		1	0	0	0	0	0	0	0	0	0	0	0	0	0	0	0	1	0	0	0	0
850822	YLR131C	1	1	1	0	0	0	850822	Gene_ID	S. cerevisiae	850822	S. cerevisiae	ACE2	DNA-binding transcription factor ACE2	GO:2001043 positive regulation of septum digestion after cytokinesis;GO:0060196 positive regulation of antisense RNA transcription;GO:0010590 regulation of septum digestion after cytokinesis		0	0	0	0	0	0	0	0	0	0	0	0	0	0	0	0	0	0	0	0	0
855006	YML006C	1	1	1	0	0	0	855006	Gene_ID	S. cerevisiae	855006	S. cerevisiae	GIS4	Gis4p	GO:0006873 intracellular monoatomic ion homeostasis;GO:0050801 monoatomic ion homeostasis;GO:0055082 intracellular chemical homeostasis		0	0	0	0	0	0	0	0	0	0	0	0	0	0	0	0	0	0	0	0	0
852192	YBL086C	1	1	1	0	0	0	852192	Gene_ID	S. cerevisiae	852192	S. cerevisiae	YBL086C	uncharacterized protein	GO:0008150 biological_process		0	0	0	0	0	0	0	0	0	0	0	0	0	0	0	0	0	0	0	0	0
856118	YPR009W	0	0	0	1	1	1	856118	Gene_ID	S. cerevisiae	856118	S. cerevisiae	SUT2	Sut2p	GO:0000122 negative regulation of transcription by RNA polymerase II;GO:0045892 negative regulation of DNA-templated transcription;GO:1902679 negative regulation of RNA biosynthetic process		0	0	0	0	0	0	0	0	0	0	0	0	0	0	0	0	0	0	0	0	0
855509	YNL212W	1	1	1	0	0	0	855509	Gene_ID	S. cerevisiae	855509	S. cerevisiae	VID27	Vid27p	GO:0008150 biological_process		0	0	0	0	0	0	0	0	0	0	0	0	0	0	0	0	0	0	0	0	0
850502	YFL041W	1	1	1	0	0	0	850502	Gene_ID	S. cerevisiae	850502	S. cerevisiae	FET5	ferroxidase FET5	GO:0010106 cellular response to iron ion starvation;GO:0033215 reductive iron assimilation;GO:0033212 iron import into cell		0	0	0	0	0	0	0	0	0	0	0	0	0	0	0	0	0	0	0	0	0
851748	YDR170C	0	0	0	1	1	1	851748	Gene_ID	S. cerevisiae	851748	S. cerevisiae	SEC7	Arf family guanine nucleotide exchange factor SEC7	GO:0032012 regulation of ARF protein signal transduction;GO:0046578 regulation of Ras protein signal transduction;GO:0051056 regulation of small GTPase mediated signal transduction		0	0	0	0	0	0	1	0	0	0	0	0	0	0	0	0	0	0	0	0	0
854821	YIR005W	0	0	0	1	1	1	854821	Gene_ID	S. cerevisiae	854821	S. cerevisiae	IST3	U2 snRNP complex subunit IST3	GO:0000349 generation of catalytic spliceosome for first transesterification step;GO:0000393 spliceosomal conformational changes to generate catalytic conformation;GO:0000245 spliceosomal complex assembly		1	0	0	0	0	0	1	0	0	0	1	0	0	0	0	0	1	0	0	0	0
854517	YOR339C	0	0	0	1	1	1	854517	Gene_ID	S. cerevisiae	854517	S. cerevisiae	UBC11	putative E2 ubiquitin-protein ligase UBC11	GO:0006513 protein monoubiquitination;GO:0031145 anaphase-promoting complex-dependent catabolic process;GO:0030071 regulation of mitotic metaphase/anaphase transition		0	0	0	0	0	0	0	0	0	0	0	0	0	0	0	0	0	0	0	0	0
855304	YMR262W	1	1	1	0	0	0	855304	Gene_ID	S. cerevisiae	855304	S. cerevisiae	YMR262W	putative endodeoxyribonuclease	GO:0046483 heterocycle metabolic process;GO:1901360 organic cyclic compound metabolic process;GO:0044237 cellular metabolic process		0	0	0	0	0	0	0	0	0	0	0	0	0	0	0	0	0	0	0	0	0
856200	YPR085C	1	1	1	0	0	0	856200	Gene_ID	S. cerevisiae	856200	S. cerevisiae	ASA1	Asa1p	GO:0006325 chromatin organization;GO:0071824 protein-DNA complex organization;GO:0043933 protein-containing complex organization		0	0	0	0	0	0	0	0	0	0	0	0	0	0	0	0	0	0	0	0	0
856805	YER074W	0	0	0	1	1	1	856805	Gene_ID	S. cerevisiae	856805	S. cerevisiae	RPS24A	ribosomal 40S subunit protein S24A	GO:0000462 maturation of SSU-rRNA from tricistronic rRNA transcript (SSU-rRNA, 5.8S rRNA, LSU-rRNA);GO:0030490 maturation of SSU-rRNA;GO:0042274 ribosomal small subunit biogenesis		1	0	1	0	0	0	0	0	0	0	0	0	0	0	0	0	0	0	0	0	0
854056	YOL097C	0	0	0	1	1	1	854056	Gene_ID	S. cerevisiae	854056	S. cerevisiae	WRS1	tryptophan--tRNA ligase WRS1	GO:0006436 tryptophanyl-tRNA aminoacylation;GO:0006418 tRNA aminoacylation for protein translation;GO:0043038 amino acid activation		1	0	0	0	0	1	0	0	0	0	0	0	0	0	0	0	0	0	0	0	0
852515	YBR214W	1	1	1	0	0	0	852515	Gene_ID	S. cerevisiae	852515	S. cerevisiae	SDS24	Sds24p	GO:0042149 cellular response to glucose starvation;GO:0000920 septum digestion after cytokinesis;GO:0030071 regulation of mitotic metaphase/anaphase transition		0	0	0	0	0	0	0	0	0	0	0	0	0	0	0	0	0	0	0	0	0
855895	YPL206C	1	1	1	0	0	0	855895	Gene_ID	S. cerevisiae	855895	S. cerevisiae	PGC1	phosphatidylglycerol phospholipase	GO:0034478 phosphatidylglycerol catabolic process;GO:0046475 glycerophospholipid catabolic process;GO:0009395 phospholipid catabolic process		0	0	0	0	0	0	0	0	0	0	0	0	0	0	0	0	0	0	0	0	0
850498	YFL046W	0	0	0	1	1	1	850498	Gene_ID	S. cerevisiae	850498	S. cerevisiae	FMP32	Fmp32p	GO:2000214 regulation of proline metabolic process;GO:0000820 regulation of glutamine family amino acid metabolic process;GO:0006521 regulation of cellular amino acid metabolic process		0	0	0	0	0	0	0	0	0	0	0	0	0	0	0	0	0	0	0	0	0
856183	YPR070W	0	0	0	1	1	1	856183	Gene_ID	S. cerevisiae	856183	S. cerevisiae	MED1	Med1p	GO:0000122 negative regulation of transcription by RNA polymerase II;GO:0045892 negative regulation of DNA-templated transcription;GO:1902679 negative regulation of RNA biosynthetic process		0	0	0	0	0	0	0	0	0	0	0	0	0	0	0	0	0	0	0	0	0
856695	YEL019C	0	0	0	1	1	1	856695	Gene_ID	S. cerevisiae	856695	S. cerevisiae	MMS21	SUMO ligase MMS21	GO:1990683 DNA double-strand break attachment to nuclear envelope;GO:0097240 chromosome attachment to the nuclear envelope;GO:0016925 protein sumoylation		0	0	1	0	0	0	0	0	0	0	0	0	0	0	1	0	0	0	0	0	0
851688	YDR110W	0	0	0	1	1	1	851688	Gene_ID	S. cerevisiae	851688	S. cerevisiae	FOB1	replication fork barrier binding protein FOB1	GO:0031582 replication fork arrest at rDNA repeats;GO:0034503 protein localization to nucleolar rDNA repeats;GO:0045911 positive regulation of DNA recombination		0	0	0	0	0	0	0	0	0	0	0	1	0	0	0	0	0	0	1	0	0
9164910	snR190	1	1	1	0	0	0	9164910	Gene_ID	S. cerevisiae	9164910	S. cerevisiae	SNR190	ncRNA	GO:0000470 maturation of LSU-rRNA;GO:0042273 ribosomal large subunit biogenesis;GO:0006364 rRNA processing		0	0	0	0	0	0	0	0	0	0	0	0	0	0	0	0	0	0	0	0	0
855898	YPL203W	1	1	1	0	0	0	855898	Gene_ID	S. cerevisiae	855898	S. cerevisiae	TPK2	cAMP-dependent protein kinase catalytic subunit TPK2	GO:0010607 negative regulation of cytoplasmic mRNA processing body assembly;GO:2000766 negative regulation of cytoplasmic translation;GO:1902116 negative regulation of organelle assembly	yes	0	0	0	0	0	0	0	0	0	0	0	0	0	0	0	0	0	0	0	1	0
850511	YFL033C	0	0	0	1	1	1	850511	Gene_ID	S. cerevisiae	850511	S. cerevisiae	RIM15	protein kinase RIM15	GO:0051039 positive regulation of transcription involved in meiotic cell cycle;GO:1903452 positive regulation of G1 to G0 transition;GO:0000160 phosphorelay signal transduction system	yes	0	0	0	0	0	0	0	0	0	0	0	0	0	0	0	0	0	0	0	0	0
852918	YGR030C	0	0	0	1	1	1	852918	Gene_ID	S. cerevisiae	852918	S. cerevisiae	POP6	ribonuclease P/MRP protein subunit POP6	GO:0000294 nuclear-transcribed mRNA catabolic process, RNase MRP-dependent;GO:0031070 intronic snoRNA processing;GO:0034965 intronic box C/D RNA processing		1	0	0	0	0	1	0	0	0	0	0	0	0	1	0	0	1	0	0	0	0
853504	YJR046W	1	1	1	0	0	0	853504	Gene_ID	S. cerevisiae	853504	S. cerevisiae	TAH11	Tah11p	GO:0006267 pre-replicative complex assembly involved in nuclear cell cycle DNA replication;GO:1902299 pre-replicative complex assembly involved in cell cycle DNA replication;GO:0036388 pre-replicative complex assembly		0	0	0	0	0	0	0	0	0	0	0	0	0	0	0	0	0	0	0	0	0
851865	YDR272W	1	1	1	0	0	0	851865	Gene_ID	S. cerevisiae	851865	S. cerevisiae	GLO2	hydroxyacylglutathione hydrolase GLO2	GO:0009438 methylglyoxal metabolic process;GO:0019243 methylglyoxal catabolic process to D-lactate via S-lactoyl-glutathione;GO:0051596 methylglyoxal catabolic process		0	0	0	0	0	0	0	0	0	0	0	0	0	0	0	0	0	0	0	0	0
851469	YDL089W	1	1	1	0	0	0	851469	Gene_ID	S. cerevisiae	851469	S. cerevisiae	NUR1	Nur1p	GO:0043007 maintenance of rDNA;GO:0043570 maintenance of DNA repeat elements;GO:0007096 regulation of exit from mitosis		0	0	0	0	0	0	0	0	0	0	0	0	0	0	0	0	0	0	0	0	0
9164885	SRG1	1	1	1	0	0	0	9164885	Gene_ID	S. cerevisiae	9164885	S. cerevisiae	SRG1	ncRNA	GO:0045892 negative regulation of DNA-templated transcription;GO:1902679 negative regulation of RNA biosynthetic process;GO:0051253 negative regulation of RNA metabolic process		0	0	0	0	0	0	0	0	0	0	0	0	0	0	0	0	0	0	0	0	0
23547380	RME2	1	1	1	0	0	0	23547380	Gene_ID	S. cerevisiae	23547380	S. cerevisiae	RME2	ncRNA			0	0	0	0	0	0	0	0	0	0	0	0	0	0	0	0	0	0	0	0	0
853798	YKL067W	1	1	1	0	0	0	853798	Gene_ID	S. cerevisiae	853798	S. cerevisiae	YNK1	nucleoside diphosphate kinase	GO:0006228 UTP biosynthetic process;GO:0046051 UTP metabolic process;GO:0006183 GTP biosynthetic process	yes	0	0	0	0	0	0	0	0	0	0	0	0	0	0	0	0	0	0	0	0	0
9164967	NME1	1	1	1	0	0	0	9164967	Gene_ID	S. cerevisiae	9164967	S. cerevisiae	NME1	ncRNA	GO:0045787 positive regulation of cell cycle;GO:0006397 mRNA processing;GO:0051726 regulation of cell cycle		0	0	0	0	0	0	0	0	0	0	0	0	0	0	0	0	0	0	0	0	0
853537	YJR074W	1	1	1	0	0	0	853537	Gene_ID	S. cerevisiae	853537	S. cerevisiae	MOG1	Ran GTPase-binding protein MOG1	GO:0006606 protein import into nucleus;GO:0051170 import into nucleus;GO:0034504 protein localization to nucleus		0	0	0	0	0	0	0	0	0	0	0	0	0	0	0	0	0	0	0	0	0
851514	YDL046W	1	1	1	0	0	0	851514	Gene_ID	S. cerevisiae	851514	S. cerevisiae	NPC2	sterol transporter	GO:0032366 intracellular sterol transport;GO:0032365 intracellular lipid transport;GO:0015918 sterol transport		0	0	0	0	0	0	0	0	0	0	0	0	0	0	0	0	0	0	0	0	0
850777	YLR088W	0	0	0	1	1	1	850777	Gene_ID	S. cerevisiae	850777	S. cerevisiae	GAA1	GPI-anchor transamidase subunit GAA1	GO:0016255 attachment of GPI anchor to protein;GO:0006506 GPI anchor biosynthetic process;GO:0006505 GPI anchor metabolic process		0	0	0	0	0	0	0	0	0	0	0	0	0	0	0	0	0	0	0	0	0
850859	YLR162W	1	1	1	0	0	0	850859	Gene_ID	S. cerevisiae	850859	S. cerevisiae	YLR162W	uncharacterized protein	GO:0008150 biological_process		0	0	0	0	0	0	0	0	0	0	0	0	0	0	0	0	0	0	0	0	0
855892	YPL209C	0	0	0	1	1	1	855892	Gene_ID	S. cerevisiae	855892	S. cerevisiae	IPL1	aurora kinase	GO:1901673 regulation of mitotic spindle assembly;GO:0051228 mitotic spindle disassembly;GO:0072414 response to mitotic cell cycle checkpoint signaling	yes	0	0	0	0	0	0	0	0	0	0	0	1	0	0	1	0	0	1	0	0	0
851089	YLR375W	1	1	1	0	0	0	851089	Gene_ID	S. cerevisiae	851089	S. cerevisiae	STP3	Stp3p	GO:0006357 regulation of transcription by RNA polymerase II;GO:0006355 regulation of DNA-templated transcription;GO:2001141 regulation of RNA biosynthetic process		0	0	0	0	0	0	0	0	0	0	0	0	0	0	0	0	0	0	0	0	0
853951	YKR076W	1	1	1	0	0	0	853951	Gene_ID	S. cerevisiae	853951	S. cerevisiae	ECM4	S-glutathionyl-(chloro)hydroquinone reductase	GO:0006749 glutathione metabolic process;GO:0098869 cellular oxidant detoxification;GO:0097237 cellular response to toxic substance		0	0	0	0	0	0	0	0	0	0	0	0	0	0	0	0	0	0	0	0	0
851238	YAL061W	1	1	1	0	0	0	851238	Gene_ID	S. cerevisiae	851238	S. cerevisiae	BDH2	putative dehydrogenase BDH2	GO:0034077 butanediol metabolic process;GO:0034079 butanediol biosynthetic process;GO:0042844 glycol metabolic process		0	0	0	0	0	0	0	0	0	0	0	0	0	0	0	0	0	0	0	0	0
855845	YPL231W	1	1	1	0	0	0	855845	Gene_ID	S. cerevisiae	855845	S. cerevisiae	FAS2	trifunctional fatty acid synthase subunit FAS2	GO:0042759 long-chain fatty acid biosynthetic process;GO:0001676 long-chain fatty acid metabolic process;GO:0006633 fatty acid biosynthetic process		0	0	0	0	0	0	0	0	0	0	0	0	0	0	0	0	0	0	0	0	0
854192	YOR027W	1	1	1	0	0	0	854192	Gene_ID	S. cerevisiae	854192	S. cerevisiae	STI1	Hsp90 cochaperone STI1	GO:0006626 protein targeting to mitochondrion;GO:0070585 protein localization to mitochondrion;GO:0072655 establishment of protein localization to mitochondrion		0	0	0	0	0	0	0	0	0	0	0	0	0	0	0	0	0	0	0	0	0
852539	YBR237W	1	1	1	0	0	0	852539	Gene_ID	S. cerevisiae	852539	S. cerevisiae	PRP5	DEAD-box RNA helicase PRP5	GO:0000348 mRNA branch site recognition;GO:0000245 spliceosomal complex assembly;GO:0000398 mRNA splicing, via spliceosome		0	0	0	0	0	0	0	0	0	0	0	0	0	0	0	0	0	0	0	0	0
856126	YPR016C	1	1	1	0	0	0	856126	Gene_ID	S. cerevisiae	856126	S. cerevisiae	TIF6	translation initiation factor 6	GO:0042256 cytosolic ribosome assembly;GO:1902626 assembly of large subunit precursor of preribosome;GO:0000054 ribosomal subunit export from nucleus		0	0	0	0	0	0	0	0	0	0	0	0	0	0	0	0	0	0	0	0	0
855228	YMR190C	1	1	1	0	0	0	855228	Gene_ID	S. cerevisiae	855228	S. cerevisiae	SGS1	ATP-dependent DNA helicase SGS1	GO:0010946 regulation of meiotic joint molecule formation;GO:0010947 negative regulation of meiotic joint molecule formation;GO:0031860 telomeric 3' overhang formation		0	0	0	0	0	0	0	0	0	0	0	0	0	0	0	0	0	0	0	0	0
853550	YJR088C	0	0	0	1	1	1	853550	Gene_ID	S. cerevisiae	853550	S. cerevisiae	EMC2	Emc2p	GO:0034975 protein folding in endoplasmic reticulum;GO:0006457 protein folding;GO:0051604 protein maturation		0	0	0	0	0	0	0	0	0	0	0	0	0	0	0	0	0	0	0	0	0
854678	YIL128W	0	0	0	1	1	1	854678	Gene_ID	S. cerevisiae	854678	S. cerevisiae	MET18	Met18p	GO:0097428 protein maturation by iron-sulfur cluster transfer;GO:0016226 iron-sulfur cluster assembly;GO:0031163 metallo-sulfur cluster assembly		0	0	0	0	0	0	0	0	0	0	0	0	0	0	0	0	0	0	0	0	0
850907	YLR210W	0	0	0	1	1	1	850907	Gene_ID	S. cerevisiae	850907	S. cerevisiae	CLB4	B-type cyclin CLB4	GO:1901673 regulation of mitotic spindle assembly;GO:0090169 regulation of spindle assembly;GO:0060236 regulation of mitotic spindle organization		0	0	0	0	0	0	0	0	0	0	0	0	0	0	0	0	0	1	1	0	0
852418	YBR121C	0	0	0	1	1	1	852418	Gene_ID	S. cerevisiae	852418	S. cerevisiae	GRS1	glycine--tRNA ligase	GO:0006426 glycyl-tRNA aminoacylation;GO:0070150 mitochondrial glycyl-tRNA aminoacylation;GO:0070127 tRNA aminoacylation for mitochondrial protein translation		1	0	0	0	0	1	0	0	0	0	0	0	0	0	0	0	0	0	0	0	0
850924	YLR227C	1	1	1	0	0	0	850924	Gene_ID	S. cerevisiae	850924	S. cerevisiae	ADY4	Ady4p	GO:0030437 ascospore formation;GO:0048468 cell development;GO:0030154 cell differentiation		0	0	0	0	0	0	0	0	0	0	0	0	0	0	0	0	0	0	0	0	0
851320	YDL207W	0	0	0	1	1	1	851320	Gene_ID	S. cerevisiae	851320	S. cerevisiae	GLE1	nucleoporin GLE1	GO:0006449 regulation of translational termination;GO:0006409 tRNA export from nucleus;GO:0051031 tRNA transport		1	0	0	0	0	0	0	0	0	0	1	0	0	0	0	0	1	0	0	0	0
854700	YIL106W	1	1	1	0	0	0	854700	Gene_ID	S. cerevisiae	854700	S. cerevisiae	MOB1	Mob1p	GO:0001934 positive regulation of protein phosphorylation;GO:0042327 positive regulation of phosphorylation;GO:0010562 positive regulation of phosphorus metabolic process		0	0	0	0	0	0	0	0	0	0	0	0	0	0	0	0	0	0	0	0	0
852058	YDR447C	0	0	0	1	1	1	852058	Gene_ID	S. cerevisiae	852058	S. cerevisiae	RPS17B	ribosomal 40S subunit protein S17B	GO:0000028 ribosomal small subunit assembly;GO:0042255 ribosome assembly;GO:0140694 non-membrane-bounded organelle assembly		1	0	1	0	0	0	1	0	0	0	0	0	0	0	0	0	0	0	0	0	0
854205	YOR040W	1	1	1	0	0	0	854205	Gene_ID	S. cerevisiae	854205	S. cerevisiae	GLO4	hydroxyacylglutathione hydrolase GLO4	GO:0009438 methylglyoxal metabolic process;GO:0019243 methylglyoxal catabolic process to D-lactate via S-lactoyl-glutathione;GO:0051596 methylglyoxal catabolic process		0	0	0	0	1	0	0	0	0	0	0	0	0	0	0	0	0	0	0	0	0
852466	YBR168W	0	0	0	1	1	1	852466	Gene_ID	S. cerevisiae	852466	S. cerevisiae	PEX32	Pex32p	GO:0007031 peroxisome organization;GO:0006996 organelle organization;GO:0016043 cellular component organization		0	0	0	0	0	0	0	0	0	0	0	0	0	0	0	0	0	0	0	0	0
856274	YPR151C	1	1	1	0	0	0	856274	Gene_ID	S. cerevisiae	856274	S. cerevisiae	SUE1	Sue1p	GO:0030163 protein catabolic process;GO:1901565 organonitrogen compound catabolic process;GO:0009057 macromolecule catabolic process		0	0	0	0	0	0	0	0	0	1	0	0	0	0	0	0	0	0	0	0	0
854294	YOR127W	0	0	0	1	1	1	854294	Gene_ID	S. cerevisiae	854294	S. cerevisiae	RGA1	GTPase-activating protein RGA1	GO:0007119 budding cell isotropic bud growth;GO:2000222 positive regulation of pseudohyphal growth;GO:0030307 positive regulation of cell growth		0	0	0	0	0	0	0	0	0	0	0	0	0	0	0	0	0	1	0	0	0
855664	YNL061W	0	0	0	1	1	1	855664	Gene_ID	S. cerevisiae	855664	S. cerevisiae	NOP2	rRNA (cytosine-C5-)-methyltransferase NOP2	GO:0070475 rRNA base methylation;GO:1902626 assembly of large subunit precursor of preribosome;GO:0000463 maturation of LSU-rRNA from tricistronic rRNA transcript (SSU-rRNA, 5.8S rRNA, LSU-rRNA)		1	1	0	0	0	0	1	0	0	0	0	0	0	0	0	0	0	0	0	0	0
850442	YCR081W	0	0	0	1	1	1	850442	Gene_ID	S. cerevisiae	850442	S. cerevisiae	SRB8	Srb8p	GO:0000409 regulation of transcription by galactose;GO:0000411 positive regulation of transcription by galactose;GO:0045991 carbon catabolite activation of transcription		0	0	0	0	0	0	0	0	0	0	0	0	0	0	0	0	0	0	0	0	0
852498	YBR199W	1	1	1	0	0	0	852498	Gene_ID	S. cerevisiae	852498	S. cerevisiae	KTR4	putative mannosyltransferase	GO:0000032 cell wall mannoprotein biosynthetic process;GO:0006056 mannoprotein metabolic process;GO:0006057 mannoprotein biosynthetic process		0	0	0	0	0	0	0	0	0	0	0	0	0	0	0	0	0	0	0	0	0
851034	YLR324W	1	1	1	0	0	0	851034	Gene_ID	S. cerevisiae	851034	S. cerevisiae	PEX30	peroxisome biogenesis protein	GO:0097749 membrane tubulation;GO:1900063 regulation of peroxisome organization;GO:0032581 ER-dependent peroxisome organization		0	0	0	0	0	0	0	0	0	0	0	0	0	0	0	0	0	0	0	0	0
856925	YER178W	1	1	1	0	0	0	856925	Gene_ID	S. cerevisiae	856925	S. cerevisiae	PDA1	pyruvate dehydrogenase (acetyl-transferring) subunit E1 alpha	GO:0006086 acetyl-CoA biosynthetic process from pyruvate;GO:0006085 acetyl-CoA biosynthetic process;GO:0035384 thioester biosynthetic process		0	0	0	0	1	0	0	1	0	0	0	0	0	0	0	0	0	0	0	0	0
854387	YOR212W	1	1	1	0	0	0	854387	Gene_ID	S. cerevisiae	854387	S. cerevisiae	STE4	G protein subunit beta	GO:1903260 protein localization to mating projection tip;GO:1990151 protein localization to cell tip;GO:0009606 tropism		0	0	0	0	0	0	0	0	0	0	0	0	0	0	0	0	0	0	0	0	0
850377	YCR018C	1	1	1	0	0	0	850377	Gene_ID	S. cerevisiae	850377	S. cerevisiae	SRD1	Srd1p	GO:0006364 rRNA processing;GO:0016072 rRNA metabolic process;GO:0042254 ribosome biogenesis		0	0	0	0	0	0	0	0	0	0	0	0	0	0	0	0	0	0	0	0	0
851346	YDL182W	1	1	1	0	0	0	851346	Gene_ID	S. cerevisiae	851346	S. cerevisiae	LYS20	homocitrate synthase LYS20	GO:0019878 lysine biosynthetic process via aminoadipic acid;GO:0009085 lysine biosynthetic process;GO:0006553 lysine metabolic process		0	0	0	0	0	0	0	0	0	0	0	0	0	0	0	0	0	0	0	0	0
853693	YKL163W	1	1	1	0	0	0	853693	Gene_ID	S. cerevisiae	853693	S. cerevisiae	PIR3	beta-1,3-glucan linked protein	GO:0031505 fungal-type cell wall organization;GO:0071852 fungal-type cell wall organization or biogenesis;GO:0045229 external encapsulating structure organization		0	0	0	0	0	0	0	0	0	0	0	0	0	0	0	0	0	0	0	0	0
855344	YMR298W	1	1	1	0	0	0	855344	Gene_ID	S. cerevisiae	855344	S. cerevisiae	LIP1	sphingosine N-acyltransferase subunit LIP1	GO:0046513 ceramide biosynthetic process;GO:0006672 ceramide metabolic process;GO:0030148 sphingolipid biosynthetic process		0	0	0	0	0	0	0	0	0	0	0	0	0	0	0	0	0	0	0	0	0
853256	YJL183W	0	0	0	1	1	1	853256	Gene_ID	S. cerevisiae	853256	S. cerevisiae	MNN11	alpha-1,6-mannosyltransferase	GO:0006487 protein N-linked glycosylation;GO:0006486 protein glycosylation;GO:0043413 macromolecule glycosylation		0	0	0	0	0	0	0	0	0	0	0	0	0	0	0	0	0	0	0	0	0
856289	YPR160W	1	1	1	0	0	0	856289	Gene_ID	S. cerevisiae	856289	S. cerevisiae	GPH1	glycogen phosphorylase	GO:0005980 glycogen catabolic process;GO:0009251 glucan catabolic process;GO:0000272 polysaccharide catabolic process		0	0	0	0	1	0	0	1	0	0	0	0	0	0	0	1	0	0	0	0	0
852913	YGR027W-B	1	1	1	0	0	0	852913	Gene_ID	S. cerevisiae	852913	S. cerevisiae	YGR027W-B	gag-pol fusion protein	GO:0015074 DNA integration;GO:0006278 RNA-templated DNA biosynthetic process;GO:0032197 retrotransposition		0	0	0	0	0	0	0	0	1	1	0	0	0	0	0	0	0	0	0	0	0
853991	YOL129W	1	1	1	0	0	0	853991	Gene_ID	S. cerevisiae	853991	S. cerevisiae	VPS68	Vps68p	GO:0032511 late endosome to vacuole transport via multivesicular body sorting pathway;GO:0032509 endosome transport via multivesicular body sorting pathway;GO:0071985 multivesicular body sorting pathway		0	0	0	0	0	0	0	0	0	0	0	0	0	0	0	0	0	0	0	0	0
854075	YOL080C	0	0	0	1	1	1	854075	Gene_ID	S. cerevisiae	854075	S. cerevisiae	REX4	putative 3'-5' exonuclease	GO:0000027 ribosomal large subunit assembly;GO:0042255 ribosome assembly;GO:0042273 ribosomal large subunit biogenesis		1	1	0	0	0	0	1	0	0	0	0	0	0	0	0	0	0	0	0	0	0
851330	YDL197C	1	1	1	0	0	0	851330	Gene_ID	S. cerevisiae	851330	S. cerevisiae	ASF2	Asf2p	GO:0030466 silent mating-type cassette heterochromatin formation;GO:0140719 constitutive heterochromatin formation;GO:0031507 heterochromatin formation		0	0	0	0	0	0	0	0	0	0	0	0	0	0	0	0	0	0	0	0	0
856774	YER048W-A	1	1	1	0	0	0	856774	Gene_ID	S. cerevisiae	856774	S. cerevisiae	ISD11	Isd11p	GO:0016226 iron-sulfur cluster assembly;GO:0031163 metallo-sulfur cluster assembly;GO:0006790 sulfur compound metabolic process		0	0	0	0	0	0	0	0	0	0	0	0	0	0	0	0	0	0	0	0	0
853276	YJL163C	1	1	1	0	0	0	853276	Gene_ID	S. cerevisiae	853276	S. cerevisiae	YJL163C	uncharacterized protein	GO:0055085 transmembrane transport;GO:0006810 transport;GO:0051234 establishment of localization		0	0	0	0	0	0	0	0	0	0	0	0	0	0	0	0	0	0	0	0	0
855949	YPL154C	1	1	1	0	0	0	855949	Gene_ID	S. cerevisiae	855949	S. cerevisiae	PEP4	proteinase A	GO:0000425 pexophagy;GO:0030242 autophagy of peroxisome;GO:0061912 selective autophagy		0	0	0	0	0	0	0	0	0	1	0	0	0	0	0	0	0	0	0	0	0
853149	YGR234W	0	0	0	1	1	1	853149	Gene_ID	S. cerevisiae	853149	S. cerevisiae	YHB1	flavohemoglobin	GO:1902170 cellular response to reactive nitrogen species;GO:0046210 nitric oxide catabolic process;GO:0051409 response to nitrosative stress		0	0	0	0	0	0	0	0	0	0	0	0	0	0	0	0	0	0	0	0	0
854908	YML131W	1	1	1	0	0	0	854908	Gene_ID	S. cerevisiae	854908	S. cerevisiae	YML131W	uncharacterized protein	GO:0008150 biological_process		0	0	0	0	0	0	0	0	0	0	0	0	0	0	0	0	0	0	0	0	0
851696	YDR118W	0	0	0	1	1	1	851696	Gene_ID	S. cerevisiae	851696	S. cerevisiae	APC4	anaphase promoting complex subunit 4	GO:0070979 protein K11-linked ubiquitination;GO:0031145 anaphase-promoting complex-dependent catabolic process;GO:0030071 regulation of mitotic metaphase/anaphase transition		0	0	0	0	0	0	0	0	0	0	0	0	0	0	0	0	0	0	0	0	0
854346	YOR175C	1	1	1	0	0	0	854346	Gene_ID	S. cerevisiae	854346	S. cerevisiae	ALE1	lysophospholipid acyltransferase	GO:0090640 phosphatidylcholine biosynthesis from sn-glycero-3-phosphocholine;GO:0006656 phosphatidylcholine biosynthetic process;GO:0046470 phosphatidylcholine metabolic process		0	0	0	0	0	0	0	0	0	0	0	0	0	0	0	0	0	0	0	0	0
851084	YLR369W	1	1	1	0	0	0	851084	Gene_ID	S. cerevisiae	851084	S. cerevisiae	SSQ1	Hsp70 family ATPase SSQ1	GO:0106034 protein maturation by [2Fe-2S] cluster transfer;GO:0097428 protein maturation by iron-sulfur cluster transfer;GO:0051085 chaperone cofactor-dependent protein refolding		0	0	0	0	0	0	0	0	0	0	0	0	0	0	0	0	0	0	0	0	0
853028	YGR127W	1	1	1	0	0	0	853028	Gene_ID	S. cerevisiae	853028	S. cerevisiae	YGR127W	uncharacterized protein	GO:0009306 protein secretion;GO:0035592 establishment of protein localization to extracellular region;GO:0071692 protein localization to extracellular region		0	0	0	0	0	0	0	0	0	0	0	0	0	0	0	0	0	0	0	0	0
855762	YNR028W	0	0	0	1	1	1	855762	Gene_ID	S. cerevisiae	855762	S. cerevisiae	CPR8	peptidylprolyl isomerase family protein CPR8	GO:0000413 protein peptidyl-prolyl isomerization;GO:0018208 peptidyl-proline modification;GO:0006457 protein folding		0	0	0	0	0	0	0	0	0	0	0	0	0	0	0	0	0	0	0	0	0
852349	YBR058C	0	0	0	1	1	1	852349	Gene_ID	S. cerevisiae	852349	S. cerevisiae	UBP14	ubiquitin-specific protease UBP14	GO:0045721 negative regulation of gluconeogenesis;GO:0006111 regulation of gluconeogenesis;GO:0062014 negative regulation of small molecule metabolic process		0	0	0	0	0	0	0	0	0	0	0	0	0	0	0	0	0	0	0	0	0
852242	YBL038W	1	1	1	0	0	0	852242	Gene_ID	S. cerevisiae	852242	S. cerevisiae	MRPL16	mitochondrial 54S ribosomal protein YmL47	GO:0032543 mitochondrial translation;GO:0140053 mitochondrial gene expression;GO:0006412 translation		0	0	0	0	0	0	0	0	0	0	0	0	0	0	0	0	0	0	0	0	0
856099	YPL008W	0	0	0	1	1	1	856099	Gene_ID	S. cerevisiae	856099	S. cerevisiae	CHL1	DNA helicase	GO:0031571 mitotic G1 DNA damage checkpoint signaling;GO:0044819 mitotic G1/S transition checkpoint signaling;GO:1902807 negative regulation of cell cycle G1/S phase transition		0	0	0	0	0	0	0	0	0	0	0	1	0	0	0	0	0	1	0	0	0
850949	YLR247C	1	1	1	0	0	0	850949	Gene_ID	S. cerevisiae	850949	S. cerevisiae	IRC20	E3 ubiquitin-protein ligase IRC20	GO:0045003 double-strand break repair via synthesis-dependent strand annealing;GO:0006303 double-strand break repair via nonhomologous end joining;GO:0000724 double-strand break repair via homologous recombination		0	0	0	0	0	0	0	0	0	0	0	0	0	0	0	0	0	0	0	0	0
851364	YDL234C	1	1	1	0	0	0	851364	Gene_ID	S. cerevisiae	851364	S. cerevisiae	GYP7	GTPase-activating protein GYP7	GO:0032889 regulation of vacuole fusion, non-autophagic;GO:0090630 activation of GTPase activity;GO:0043547 positive regulation of GTPase activity		0	0	0	0	0	0	0	0	0	0	0	0	0	0	0	0	0	0	0	0	0
850820	YLR129W	0	0	0	1	1	1	850820	Gene_ID	S. cerevisiae	850820	S. cerevisiae	DIP2	snoRNA-binding rRNA-processing protein DIP2	GO:0000480 endonucleolytic cleavage in 5'-ETS of tricistronic rRNA transcript (SSU-rRNA, 5.8S rRNA, LSU-rRNA);GO:0000472 endonucleolytic cleavage to generate mature 5'-end of SSU-rRNA from (SSU-rRNA, 5.8S rRNA, LSU-rRNA);GO:0000967 rRNA 5'-end processing		1	0	0	1	0	0	0	0	0	0	0	0	0	1	0	0	0	0	0	0	0
853006	YGR109W-B	0	0	0	1	1	1	853006	Gene_ID	S. cerevisiae	853006	S. cerevisiae	YGR109W-B	gag-pol fusion protein	GO:0015074 DNA integration;GO:0006278 RNA-templated DNA biosynthetic process;GO:0032197 retrotransposition		0	0	0	0	0	0	0	0	0	0	0	0	0	0	0	0	0	0	0	0	0
856672	YEL039C	1	1	1	0	0	0	856672	Gene_ID	S. cerevisiae	856672	S. cerevisiae	CYC7	cytochrome c isoform 2	GO:0006122 mitochondrial electron transport, ubiquinol to cytochrome c;GO:0006123 mitochondrial electron transport, cytochrome c to oxygen;GO:0019646 aerobic electron transport chain		0	0	0	0	1	0	0	0	0	0	0	0	0	0	0	0	0	0	0	0	0
855109	YMR085W	1	1	1	0	0	0	855109	Gene_ID	S. cerevisiae	855109	S. cerevisiae	YMR085W	uncharacterized protein	GO:0006047 UDP-N-acetylglucosamine metabolic process;GO:0006002 fructose 6-phosphate metabolic process;GO:0009225 nucleotide-sugar metabolic process		0	0	0	0	0	0	0	0	0	0	0	0	0	0	0	0	0	0	0	0	0
855841	YPL235W	0	0	0	1	1	1	855841	Gene_ID	S. cerevisiae	855841	S. cerevisiae	RVB2	RuvB family ATP-dependent DNA helicase reptin	GO:0000492 box C/D snoRNP assembly;GO:0000491 small nucleolar ribonucleoprotein complex assembly;GO:0016573 histone acetylation		1	0	0	0	0	0	1	0	0	0	0	1	0	0	0	0	0	0	0	0	0
855337	YMR292W	1	1	1	0	0	0	855337	Gene_ID	S. cerevisiae	855337	S. cerevisiae	GOT1	Got1p	GO:0042147 retrograde transport, endosome to Golgi;GO:0016482 cytosolic transport;GO:0006888 endoplasmic reticulum to Golgi vesicle-mediated transport		0	0	0	0	0	0	0	0	0	0	0	0	0	0	0	0	0	0	0	0	0
851392	YDL161W	0	0	0	1	1	1	851392	Gene_ID	S. cerevisiae	851392	S. cerevisiae	ENT1	epsin	GO:0000147 actin cortical patch assembly;GO:0044396 actin cortical patch organization;GO:0030866 cortical actin cytoskeleton organization		0	0	0	0	0	0	0	0	0	0	0	0	0	0	0	0	0	0	0	0	0
851373	YDL225W	0	0	0	1	1	1	851373	Gene_ID	S. cerevisiae	851373	S. cerevisiae	SHS1	septin SHS1	GO:0061163 endoplasmic reticulum polarization;GO:0010458 exit from mitosis;GO:0007105 cytokinesis, division site positioning		0	0	0	0	0	0	1	0	0	0	0	0	0	0	0	0	0	1	0	0	0
851470	YDL088C	1	1	1	0	0	0	851470	Gene_ID	S. cerevisiae	851470	S. cerevisiae	ASM4	FG-nucleoporin ASM4	GO:0031990 mRNA export from nucleus in response to heat stress;GO:0006607 NLS-bearing protein import into nucleus;GO:0014070 response to organic cyclic compound		0	0	0	0	0	0	0	0	0	0	0	0	0	0	0	0	0	0	0	0	0
852083	YDR472W	0	0	0	1	1	1	852083	Gene_ID	S. cerevisiae	852083	S. cerevisiae	TRS31	TRAPP subunit TRS31	GO:0006888 endoplasmic reticulum to Golgi vesicle-mediated transport;GO:0006914 autophagy;GO:0061919 process utilizing autophagic mechanism		0	0	1	0	0	0	0	0	0	0	0	0	0	0	0	0	0	0	0	0	0
852857	YGL027C	0	0	0	1	1	1	852857	Gene_ID	S. cerevisiae	852857	S. cerevisiae	CWH41	mannosyl-oligosaccharide glucosidase	GO:0034406 cell wall beta-glucan metabolic process;GO:0034410 cell wall beta-glucan biosynthetic process;GO:0070879 fungal-type cell wall beta-glucan metabolic process		0	0	0	0	0	0	0	0	0	0	0	0	0	0	0	0	0	0	0	0	0
854760	YIL051C	1	1	1	0	0	0	854760	Gene_ID	S. cerevisiae	854760	S. cerevisiae	MMF1	isoleucine biosynthesis protein MMF1	GO:0009097 isoleucine biosynthetic process;GO:0006549 isoleucine metabolic process;GO:0009082 branched-chain amino acid biosynthetic process		0	0	0	0	0	0	0	0	0	1	0	0	0	0	0	0	0	0	0	0	0
854919	YML120C	1	1	1	0	0	0	854919	Gene_ID	S. cerevisiae	854919	S. cerevisiae	NDI1	NADH-ubiquinone reductase (H(+)-translocating) NDI1	GO:0006120 mitochondrial electron transport, NADH to ubiquinone;GO:0043065 positive regulation of apoptotic process;GO:0043068 positive regulation of programmed cell death		0	0	0	0	1	0	0	0	0	0	0	0	0	0	0	0	0	0	0	0	0
856221	YPR106W	1	1	1	0	0	0	856221	Gene_ID	S. cerevisiae	856221	S. cerevisiae	ISR1	putative protein kinase ISR1	GO:0106278 regulation of UDP-N-acetylglucosamine biosynthetic process;GO:0106279 negative regulation of UDP-N-acetylglucosamine biosynthetic process;GO:0010998 regulation of translational initiation by eIF2 alpha phosphorylation	yes	0	0	0	0	0	0	0	0	0	0	0	0	0	0	0	0	0	0	0	0	0
856314	YPR184W	1	1	1	0	0	0	856314	Gene_ID	S. cerevisiae	856314	S. cerevisiae	GDB1	bifunctional 4-alpha-glucanotransferase/amylo-alpha-1,6-glucosidase	GO:0005980 glycogen catabolic process;GO:0009251 glucan catabolic process;GO:0005978 glycogen biosynthetic process		0	0	0	0	1	0	0	1	0	0	0	0	0	0	0	1	0	0	0	0	0
852782	YGL097W	0	0	0	1	1	1	852782	Gene_ID	S. cerevisiae	852782	S. cerevisiae	SRM1	Ran guanyl-nucleotide exchange factor	GO:0006407 rRNA export from nucleus;GO:0051029 rRNA transport;GO:0016973 poly(A)+ mRNA export from nucleus		1	0	0	0	0	0	0	0	0	0	1	0	0	0	1	0	0	0	0	0	0
852442	YBR145W	1	1	1	0	0	0	852442	Gene_ID	S. cerevisiae	852442	S. cerevisiae	ADH5	alcohol dehydrogenase ADH5	GO:0019655 glycolytic fermentation to ethanol;GO:0019660 glycolytic fermentation;GO:0000947 amino acid catabolic process to alcohol via Ehrlich pathway		0	0	0	0	1	0	0	1	0	1	0	0	0	0	0	0	0	0	0	0	0
855875	YPL226W	0	0	0	1	1	1	855875	Gene_ID	S. cerevisiae	855875	S. cerevisiae	NEW1	New1p	GO:0006449 regulation of translational termination;GO:0006415 translational termination;GO:0043244 regulation of protein-containing complex disassembly		1	0	0	0	0	0	0	0	0	0	1	0	0	0	0	0	0	0	0	0	0
851156	YLR436C	1	1	1	0	0	0	851156	Gene_ID	S. cerevisiae	851156	S. cerevisiae	ECM30	Ecm30p	GO:0045229 external encapsulating structure organization;GO:0071555 cell wall organization;GO:0071554 cell wall organization or biogenesis		0	0	0	0	0	0	0	0	0	0	0	0	0	0	0	0	0	0	0	0	0
853568	YJR104C	1	1	1	0	0	0	853568	Gene_ID	S. cerevisiae	853568	S. cerevisiae	SOD1	superoxide dismutase SOD1	GO:1901856 negative regulation of cellular respiration;GO:0043457 regulation of cellular respiration;GO:0006801 superoxide metabolic process		0	0	0	0	0	0	0	0	0	0	0	0	1	0	0	0	0	0	0	1	0
851042	YLR332W	1	1	1	0	0	0	851042	Gene_ID	S. cerevisiae	851042	S. cerevisiae	MID2	Mid2p	GO:0036498 IRE1-mediated unfolded protein response;GO:0010447 response to acidic pH;GO:0009268 response to pH		0	0	0	0	0	0	0	0	0	0	0	0	0	0	0	0	0	0	0	0	0
853008	YGR111W	1	1	1	0	0	0	853008	Gene_ID	S. cerevisiae	853008	S. cerevisiae	YGR111W	uncharacterized protein	GO:0008361 regulation of cell size;GO:0032535 regulation of cellular component size;GO:0090066 regulation of anatomical structure size		0	0	0	0	0	0	0	0	0	0	0	0	0	0	0	0	0	0	0	0	0
850782	YLR093C	1	1	1	0	0	0	850782	Gene_ID	S. cerevisiae	850782	S. cerevisiae	NYV1	Nyv1p	GO:0042144 vacuole fusion, non-autophagic;GO:0097576 vacuole fusion;GO:0006906 vesicle fusion		0	0	0	0	0	0	0	0	0	0	0	0	0	0	0	0	0	0	0	0	0
851497	YDL063C	0	0	0	1	1	1	851497	Gene_ID	S. cerevisiae	851497	S. cerevisiae	SYO1	Syo1p	GO:0006606 protein import into nucleus;GO:0051170 import into nucleus;GO:0034504 protein localization to nucleus		1	1	0	0	0	0	0	0	0	0	1	0	0	0	0	0	0	0	0	0	0
856093	YPL014W	1	1	1	0	0	0	856093	Gene_ID	S. cerevisiae	856093	S. cerevisiae	CIP1	Cip1p	GO:0001933 negative regulation of protein phosphorylation;GO:0042326 negative regulation of phosphorylation;GO:0031400 negative regulation of protein modification process		0	0	0	0	0	0	0	0	0	0	0	0	0	0	0	0	0	0	0	0	0
852100	YDR489W	0	0	0	1	1	1	852100	Gene_ID	S. cerevisiae	852100	S. cerevisiae	SLD5	DNA replication protein SLD5	GO:0000727 double-strand break repair via break-induced replication;GO:0000724 double-strand break repair via homologous recombination;GO:0000725 recombinational repair		0	0	0	0	0	0	0	0	0	0	0	0	0	0	0	0	0	0	1	0	0
850648	YLL012W	0	0	0	1	1	1	850648	Gene_ID	S. cerevisiae	850648	S. cerevisiae	YEH1	sterol esterase	GO:0016125 sterol metabolic process;GO:0008202 steroid metabolic process;GO:0016042 lipid catabolic process		0	0	0	0	0	0	0	0	0	0	0	0	0	0	0	0	0	0	0	0	0
851075	YLR361C	1	1	1	0	0	0	851075	Gene_ID	S. cerevisiae	851075	S. cerevisiae	DCR2	phosphoprotein phosphatase	GO:1900102 negative regulation of endoplasmic reticulum unfolded protein response;GO:1903573 negative regulation of response to endoplasmic reticulum stress;GO:1900101 regulation of endoplasmic reticulum unfolded protein response		0	0	0	0	0	0	0	0	0	0	0	0	0	0	0	0	0	0	0	0	0
852111	YDR500C	1	1	1	0	0	0	852111	Gene_ID	S. cerevisiae	852111	S. cerevisiae	RPL37B	ribosomal 60S subunit protein L37B	GO:0000448 cleavage in ITS2 between 5.8S rRNA and LSU-rRNA of tricistronic rRNA transcript (SSU-rRNA, 5.8S rRNA, LSU-rRNA);GO:0000463 maturation of LSU-rRNA from tricistronic rRNA transcript (SSU-rRNA, 5.8S rRNA, LSU-rRNA);GO:0000479 endonucleolytic cleavage of tricistronic rRNA transcript (SSU-rRNA, 5.8S rRNA, LSU-rRNA)		0	0	0	0	0	0	0	0	0	0	0	0	0	0	0	0	0	0	0	0	0
853659	YKL221W	0	0	0	1	1	1	853659	Gene_ID	S. cerevisiae	853659	S. cerevisiae	MCH2	Mch2p	GO:0055085 transmembrane transport;GO:0006810 transport;GO:0051234 establishment of localization		0	0	0	0	0	0	0	0	0	0	0	0	0	0	0	0	0	0	0	0	0
852986	YGR094W	0	0	0	1	1	1	852986	Gene_ID	S. cerevisiae	852986	S. cerevisiae	VAS1	valine--tRNA ligase	GO:0006438 valyl-tRNA aminoacylation;GO:0106074 aminoacyl-tRNA metabolism involved in translational fidelity;GO:0006450 regulation of translational fidelity		1	0	0	0	0	1	0	0	0	0	0	0	0	0	0	0	0	0	0	0	0
852679	YGL196W	1	1	1	0	0	0	852679	Gene_ID	S. cerevisiae	852679	S. cerevisiae	DSD1	D-serine ammonia-lyase DSD1	GO:0036088 D-serine catabolic process;GO:0070178 D-serine metabolic process;GO:0019478 D-amino acid catabolic process		0	0	0	0	0	0	0	0	0	1	0	0	0	0	0	0	0	0	0	0	0
851682	YDR105C	1	1	1	0	0	0	851682	Gene_ID	S. cerevisiae	851682	S. cerevisiae	TMS1	Tms1p	GO:0008150 biological_process		0	0	0	0	0	0	0	0	0	0	0	0	0	0	0	0	0	0	0	0	0
852231	YBL049W	1	1	1	0	0	0	852231	Gene_ID	S. cerevisiae	852231	S. cerevisiae	MOH1	Moh1p	GO:0008150 biological_process		0	0	0	0	0	0	0	0	0	0	0	0	0	0	0	0	0	0	0	0	0
856170	YPR057W	0	0	0	1	1	1	856170	Gene_ID	S. cerevisiae	856170	S. cerevisiae	BRR1	Brr1p	GO:0000387 spliceosomal snRNP assembly;GO:0000245 spliceosomal complex assembly;GO:0000398 mRNA splicing, via spliceosome		1	0	0	0	0	0	1	0	0	0	0	0	0	0	0	0	1	0	0	0	0
851209	YAL024C	0	0	0	1	1	1	851209	Gene_ID	S. cerevisiae	851209	S. cerevisiae	LTE1	mitotic regulator LTE1	GO:0061510 asymmetric protein localization to new mitotic spindle pole body;GO:0061492 asymmetric protein localization to old or new spindle pole body;GO:1902440 protein localization to mitotic spindle pole body		0	0	0	0	0	0	0	0	0	0	0	0	0	0	0	0	0	0	0	0	0
852818	YGL062W	1	1	1	0	0	0	852818	Gene_ID	S. cerevisiae	852818	S. cerevisiae	PYC1	pyruvate carboxylase 1	GO:0006094 gluconeogenesis;GO:0019319 hexose biosynthetic process;GO:0046364 monosaccharide biosynthetic process		0	0	0	0	0	0	0	1	0	0	0	0	0	0	0	1	0	0	0	0	0
851033	YLR323C	1	1	1	0	0	0	851033	Gene_ID	S. cerevisiae	851033	S. cerevisiae	CWC24	U2-type spliceosomal complex subunit CWC24	GO:0034247 snoRNA splicing;GO:0000349 generation of catalytic spliceosome for first transesterification step;GO:0000393 spliceosomal conformational changes to generate catalytic conformation		0	0	0	0	0	0	0	0	0	0	0	0	0	0	0	0	0	0	0	0	0
853061	YGR157W	1	1	1	0	0	0	853061	Gene_ID	S. cerevisiae	853061	S. cerevisiae	CHO2	phosphatidylethanolamine N-methyltransferase	GO:0006656 phosphatidylcholine biosynthetic process;GO:0046470 phosphatidylcholine metabolic process;GO:0046474 glycerophospholipid biosynthetic process		0	0	0	0	0	0	0	0	0	0	0	0	0	0	0	0	0	0	0	0	0
852002	YDR393W	0	0	0	1	1	1	852002	Gene_ID	S. cerevisiae	852002	S. cerevisiae	SHE9	She9p	GO:0007007 inner mitochondrial membrane organization;GO:0007006 mitochondrial membrane organization;GO:0061024 membrane organization		0	0	0	0	0	0	0	0	0	0	0	0	0	0	0	0	0	0	0	0	0
854657	YIL149C	0	0	0	1	1	1	854657	Gene_ID	S. cerevisiae	854657	S. cerevisiae	MLP2	Mlp2p	GO:0072414 response to mitotic cell cycle checkpoint signaling;GO:0072476 response to mitotic spindle checkpoint signaling;GO:0072479 response to mitotic cell cycle spindle assembly checkpoint signaling		0	0	0	0	0	0	0	0	0	0	1	1	0	0	1	0	0	0	0	0	0
9164879	snR84	1	1	1	0	0	0	9164879	Gene_ID	S. cerevisiae	9164879	S. cerevisiae	SNR84	ncRNA	GO:0031118 rRNA pseudouridine synthesis;GO:0001522 pseudouridine synthesis;GO:0000154 rRNA modification		0	0	0	0	0	0	0	0	0	0	0	0	0	0	0	0	0	0	0	0	0
853056	YGR152C	0	0	0	1	1	1	853056	Gene_ID	S. cerevisiae	853056	S. cerevisiae	RSR1	Ras family GTPase RSR1	GO:2000114 regulation of establishment of cell polarity;GO:0035025 positive regulation of Rho protein signal transduction;GO:0046579 positive regulation of Ras protein signal transduction		0	0	0	0	0	0	0	0	0	0	0	0	0	0	0	0	0	1	0	0	0
850431	YCR067C	0	0	0	1	1	1	850431	Gene_ID	S. cerevisiae	850431	S. cerevisiae	SED4	GTPase-activating protein SED4	GO:0003400 regulation of COPII vesicle coating;GO:0009306 protein secretion;GO:0035592 establishment of protein localization to extracellular region		0	0	0	0	0	0	0	0	0	0	0	0	0	0	0	0	0	0	0	0	0
856553	YHR148W	0	0	0	1	1	1	856553	Gene_ID	S. cerevisiae	856553	S. cerevisiae	IMP3	snoRNA-binding rRNA-processing protein IMP3	GO:0042274 ribosomal small subunit biogenesis;GO:0006364 rRNA processing;GO:0016072 rRNA metabolic process		1	0	0	0	0	0	0	0	0	0	0	0	0	1	0	0	0	0	0	0	0
850873	YLR176C	1	1	1	0	0	0	850873	Gene_ID	S. cerevisiae	850873	S. cerevisiae	RFX1	Rfx1p	GO:0000122 negative regulation of transcription by RNA polymerase II;GO:0045892 negative regulation of DNA-templated transcription;GO:1902679 negative regulation of RNA biosynthetic process		0	0	0	0	0	0	0	0	0	0	0	0	0	0	0	0	0	0	0	0	0
852902	YGR019W	1	1	1	0	0	0	852902	Gene_ID	S. cerevisiae	852902	S. cerevisiae	UGA1	4-aminobutyrate transaminase	GO:0009448 gamma-aminobutyric acid metabolic process;GO:0009450 gamma-aminobutyric acid catabolic process;GO:0009063 amino acid catabolic process		0	0	0	0	0	0	0	0	0	1	0	0	0	0	0	0	0	0	0	0	0
852614	YGL237C	1	1	1	0	0	0	852614	Gene_ID	S. cerevisiae	852614	S. cerevisiae	HAP2	transcription activator HAP2	GO:0043457 regulation of cellular respiration;GO:0000436 carbon catabolite activation of transcription from RNA polymerase II promoter;GO:0045991 carbon catabolite activation of transcription		0	0	0	0	0	0	0	0	0	0	0	0	0	0	0	0	0	0	0	0	0
851312	YDL214C	1	1	1	0	0	0	851312	Gene_ID	S. cerevisiae	851312	S. cerevisiae	PRR2	serine/threonine protein kinase PRR2	GO:0031138 negative regulation of conjugation with cellular fusion;GO:0031137 regulation of conjugation with cellular fusion;GO:0019236 response to pheromone	yes	0	0	0	0	0	0	0	0	0	0	0	0	0	0	0	0	0	0	0	0	0
853929	YKR055W	1	1	1	0	0	0	853929	Gene_ID	S. cerevisiae	853929	S. cerevisiae	RHO4	Rho family GTPase RHO4	GO:0090338 positive regulation of formin-nucleated actin cable assembly;GO:0032233 positive regulation of actin filament bundle assembly;GO:0030011 maintenance of cell polarity		0	0	0	0	0	0	0	0	0	0	0	0	0	0	0	0	0	0	0	0	0
851950	YDR349C	1	1	1	0	0	0	851950	Gene_ID	S. cerevisiae	851950	S. cerevisiae	YPS7	putative aspartic endopeptidase	GO:0031505 fungal-type cell wall organization;GO:0071852 fungal-type cell wall organization or biogenesis;GO:0045229 external encapsulating structure organization		0	0	0	0	0	0	0	0	0	1	0	0	0	0	0	0	0	0	0	0	0
23547381	IRT1	0	0	0	1	1	1	23547381	Gene_ID	S. cerevisiae	23547381	S. cerevisiae	IRT1	ncRNA			0	0	0	0	0	0	0	0	0	0	0	0	0	0	0	0	0	0	0	0	0
9164979	snR31	1	1	1	0	0	0	9164979	Gene_ID	S. cerevisiae	9164979	S. cerevisiae	SNR31	ncRNA	GO:0031118 rRNA pseudouridine synthesis;GO:0001522 pseudouridine synthesis;GO:0000154 rRNA modification		0	0	0	0	0	0	0	0	0	0	0	0	0	0	0	0	0	0	0	0	0
852618	YGL233W	0	0	0	1	1	1	852618	Gene_ID	S. cerevisiae	852618	S. cerevisiae	SEC15	Rab GTPase-binding exocyst subunit SEC15	GO:0090522 vesicle tethering involved in exocytosis;GO:0099022 vesicle tethering;GO:0006903 vesicle targeting		0	0	1	0	0	0	0	0	0	0	0	0	0	0	1	0	0	0	0	0	0
854731	YIL079C	0	0	0	1	1	1	854731	Gene_ID	S. cerevisiae	854731	S. cerevisiae	AIR1	TRAMP complex RNA-binding subunit	GO:0071031 nuclear mRNA surveillance of mRNA 3'-end processing;GO:0016077 sno(s)RNA catabolic process;GO:0071036 nuclear polyadenylation-dependent snoRNA catabolic process		1	0	0	0	0	1	0	0	0	0	0	0	0	0	0	0	1	0	0	0	0
852846	YGL037C	1	1	1	0	0	0	852846	Gene_ID	S. cerevisiae	852846	S. cerevisiae	PNC1	nicotinamidase	GO:1904523 regulation of DNA amplification;GO:1904524 negative regulation of DNA amplification;GO:0019357 nicotinate nucleotide biosynthetic process		0	0	0	0	0	0	0	0	0	0	0	0	0	0	0	0	0	0	0	0	0
854058	YOL095C	0	0	0	1	1	1	854058	Gene_ID	S. cerevisiae	854058	S. cerevisiae	HMI1	ATP-dependent 3'-5' DNA helicase	GO:0032042 mitochondrial DNA metabolic process;GO:0032508 DNA duplex unwinding;GO:0032392 DNA geometric change		0	0	0	0	0	0	0	0	0	0	0	1	0	0	0	0	0	0	0	0	0
856092	YPL015C	1	1	1	0	0	0	856092	Gene_ID	S. cerevisiae	856092	S. cerevisiae	HST2	histone deacetylase HST2	GO:0045950 negative regulation of mitotic recombination;GO:0000019 regulation of mitotic recombination;GO:0045910 negative regulation of DNA recombination		0	0	0	0	0	0	0	0	0	0	0	0	0	0	0	0	0	0	0	0	0
851647	YDR075W	0	0	0	1	1	1	851647	Gene_ID	S. cerevisiae	851647	S. cerevisiae	PPH3	phosphoprotein phosphatase PP4 catalytic subunit PPH3	GO:2001034 positive regulation of double-strand break repair via nonhomologous end joining;GO:2000002 negative regulation of DNA damage checkpoint;GO:0045739 positive regulation of DNA repair		0	0	0	0	0	0	0	0	0	0	0	0	0	0	0	0	0	0	1	0	0
855041	YMR026C	0	0	0	1	1	1	855041	Gene_ID	S. cerevisiae	855041	S. cerevisiae	PEX12	ubiquitin-protein ligase peroxin 12	GO:0051438 regulation of ubiquitin-protein transferase activity;GO:0051443 positive regulation of ubiquitin-protein transferase activity;GO:1904666 regulation of ubiquitin protein ligase activity		0	0	0	0	0	0	0	0	0	0	0	0	0	0	0	0	0	0	0	0	0
855531	YNL190W	1	1	1	0	0	0	855531	Gene_ID	S. cerevisiae	855531	S. cerevisiae	YNL190W	uncharacterized protein	GO:0009414 response to water deprivation;GO:0042631 cellular response to water deprivation;GO:0009415 response to water		0	0	0	0	0	0	0	0	0	0	0	0	1	0	0	0	0	0	0	1	0
854276	YOR109W	0	0	0	1	1	1	854276	Gene_ID	S. cerevisiae	854276	S. cerevisiae	INP53	phosphatidylinositol-3-/phosphoinositide 5-phosphatase INP53	GO:0036092 phosphatidylinositol-3-phosphate biosynthetic process;GO:0046856 phosphatidylinositol dephosphorylation;GO:0046839 phospholipid dephosphorylation		0	0	0	0	0	0	0	0	0	0	0	0	0	0	0	0	0	0	0	0	0
855778	YNR041C	0	0	0	1	1	1	855778	Gene_ID	S. cerevisiae	855778	S. cerevisiae	COQ2	4-hydroxybenzoate octaprenyltransferase	GO:0006743 ubiquinone metabolic process;GO:0006744 ubiquinone biosynthetic process;GO:0042181 ketone biosynthetic process		0	0	0	0	0	0	0	0	0	0	0	0	0	0	0	0	0	0	0	0	0
856860	YER123W	0	0	0	1	1	1	856860	Gene_ID	S. cerevisiae	856860	S. cerevisiae	YCK3	casein kinase YCK3	GO:0018105 peptidyl-serine phosphorylation;GO:0018209 peptidyl-serine modification;GO:0006897 endocytosis	yes	0	0	0	0	0	0	0	0	0	0	0	0	0	0	0	0	0	0	0	0	0
854699	YIL107C	1	1	1	0	0	0	854699	Gene_ID	S. cerevisiae	854699	S. cerevisiae	PFK26	6-phosphofructo-2-kinase	GO:0006003 fructose 2,6-bisphosphate metabolic process;GO:0006000 fructose metabolic process;GO:0046835 carbohydrate phosphorylation	yes	0	0	0	0	0	0	0	1	0	0	0	0	0	0	0	0	0	0	0	0	0
852130	YDR518W	1	1	1	0	0	0	852130	Gene_ID	S. cerevisiae	852130	S. cerevisiae	EUG1	protein disulfide isomerase EUG1	GO:0034976 response to endoplasmic reticulum stress;GO:0006457 protein folding;GO:0051604 protein maturation		0	0	0	0	0	0	0	0	0	0	0	0	0	0	0	0	0	0	0	0	0
851810	YDR224C	0	0	0	1	1	1	851810	Gene_ID	S. cerevisiae	851810	S. cerevisiae	HTB1	histone H2B	GO:0006301 postreplication repair;GO:0000122 negative regulation of transcription by RNA polymerase II;GO:0045892 negative regulation of DNA-templated transcription		0	0	0	0	0	0	0	0	0	0	0	0	0	0	0	0	0	0	0	0	0
853405	YJL045W	1	1	1	0	0	0	853405	Gene_ID	S. cerevisiae	853405	S. cerevisiae	SDH9	succinate dehydrogenase SDH1b	GO:0006121 mitochondrial electron transport, succinate to ubiquinone;GO:0006099 tricarboxylic acid cycle;GO:0019646 aerobic electron transport chain		0	0	0	0	1	0	0	0	0	0	0	0	0	0	0	0	0	0	0	0	0
852288	YBR003W	1	1	1	0	0	0	852288	Gene_ID	S. cerevisiae	852288	S. cerevisiae	COQ1	trans-hexaprenyltranstransferase	GO:0006743 ubiquinone metabolic process;GO:0006744 ubiquinone biosynthetic process;GO:0042181 ketone biosynthetic process		0	0	0	0	0	0	0	0	0	0	0	0	0	0	0	0	0	0	0	0	0
853200	YGR283C	0	0	0	1	1	1	853200	Gene_ID	S. cerevisiae	853200	S. cerevisiae	UPA1	putative methyltransferase	GO:0032259 methylation;GO:0008152 metabolic process;GO:0008150 biological_process		0	0	0	0	0	0	0	0	0	0	0	0	0	0	0	0	0	0	0	0	0
856162	YPR049C	1	1	1	0	0	0	856162	Gene_ID	S. cerevisiae	856162	S. cerevisiae	ATG11	autophagy protein ATG11	GO:0034517 ribophagy;GO:2000786 positive regulation of autophagosome assembly;GO:0044090 positive regulation of vacuole organization		0	0	0	0	0	0	0	0	0	0	0	0	0	0	0	0	0	0	0	0	0
855257	YMR217W	0	0	0	1	1	1	855257	Gene_ID	S. cerevisiae	855257	S. cerevisiae	GUA1	GMP synthase (glutamine-hydrolyzing)	GO:0006177 GMP biosynthetic process;GO:0046037 GMP metabolic process;GO:0009127 purine nucleoside monophosphate biosynthetic process		0	0	0	0	0	0	0	0	0	0	0	0	0	0	0	0	0	0	0	0	0
852352	YBR060C	0	0	0	1	1	1	852352	Gene_ID	S. cerevisiae	852352	S. cerevisiae	ORC2	origin recognition complex subunit 2	GO:0006267 pre-replicative complex assembly involved in nuclear cell cycle DNA replication;GO:1902299 pre-replicative complex assembly involved in cell cycle DNA replication;GO:0036388 pre-replicative complex assembly		0	0	0	0	0	0	0	0	0	0	0	1	0	0	0	0	0	0	1	0	0
851649	YDR077W	1	1	1	0	0	0	851649	Gene_ID	S. cerevisiae	851649	S. cerevisiae	SED1	Sed1p	GO:0000002 mitochondrial genome maintenance;GO:0031505 fungal-type cell wall organization;GO:0071852 fungal-type cell wall organization or biogenesis		0	0	0	0	0	0	0	0	0	0	0	0	0	0	0	0	0	0	0	0	0
855060	YMR043W	1	1	1	0	0	0	855060	Gene_ID	S. cerevisiae	855060	S. cerevisiae	MCM1	transcription factor MCM1	GO:0031494 regulation of mating type switching;GO:0006525 arginine metabolic process;GO:0050793 regulation of developmental process		0	0	0	0	0	0	0	0	0	0	0	0	0	0	0	0	0	0	0	0	0
853429	YJL024C	1	1	1	0	0	0	853429	Gene_ID	S. cerevisiae	853429	S. cerevisiae	APS3	Aps3p	GO:0006896 Golgi to vacuole transport;GO:0006892 post-Golgi vesicle-mediated transport;GO:0006623 protein targeting to vacuole		0	0	0	0	0	0	0	0	0	0	0	0	0	0	0	0	0	0	0	0	0
852222	YBL058W	1	1	1	0	0	0	852222	Gene_ID	S. cerevisiae	852222	S. cerevisiae	SHP1	protein phosphatase regulator SHP1	GO:0031468 nuclear membrane reassembly;GO:0071763 nuclear membrane organization;GO:0031134 sister chromatid biorientation		0	0	0	0	1	0	0	1	0	1	0	0	0	0	0	1	0	0	0	0	0
854552	YOR370C	1	1	1	0	0	0	854552	Gene_ID	S. cerevisiae	854552	S. cerevisiae	MRS6	GTPase-activating protein MRS6	GO:0018344 protein geranylgeranylation;GO:0018342 protein prenylation;GO:0097354 prenylation		0	0	0	0	0	0	0	0	0	0	0	0	0	0	0	0	0	0	0	0	0
850984	YLR278C	1	1	1	0	0	0	850984	Gene_ID	S. cerevisiae	850984	S. cerevisiae	YLR278C	uncharacterized protein	GO:0006351 DNA-templated transcription;GO:0032774 RNA biosynthetic process;GO:0045944 positive regulation of transcription by RNA polymerase II		0	0	0	0	0	0	0	0	0	0	0	0	0	0	0	0	0	0	0	0	0
850939	YLR238W	0	0	0	1	1	1	850939	Gene_ID	S. cerevisiae	850939	S. cerevisiae	FAR10	Far10p	GO:0000321 re-entry into mitotic cell cycle after pheromone arrest;GO:0000320 re-entry into mitotic cell cycle;GO:0000754 adaptation of signaling pathway by response to pheromone involved in conjugation with cellular fusion		0	0	0	0	0	0	0	0	0	0	0	0	0	0	0	0	0	0	0	0	0
851804	YDR218C	1	1	1	0	0	0	851804	Gene_ID	S. cerevisiae	851804	S. cerevisiae	SPR28	septin SPR28	GO:0007105 cytokinesis, division site positioning;GO:0032186 cellular bud neck septin ring organization;GO:0036214 contractile ring localization		0	0	0	0	0	0	0	0	0	0	0	0	0	0	0	0	0	0	0	0	0
852398	YBR102C	0	0	0	1	1	1	852398	Gene_ID	S. cerevisiae	852398	S. cerevisiae	EXO84	exocyst subunit EXO84	GO:0001927 exocyst assembly;GO:0051601 exocyst localization;GO:0006904 vesicle docking involved in exocytosis		1	0	1	0	0	0	1	0	0	0	0	0	0	0	1	0	1	0	0	0	0
855951	YPL152W	1	1	1	0	0	0	855951	Gene_ID	S. cerevisiae	855951	S. cerevisiae	RRD2	peptidylprolyl isomerase RRD2	GO:0007052 mitotic spindle organization;GO:0007051 spindle organization;GO:1902850 microtubule cytoskeleton organization involved in mitosis		0	0	0	0	0	0	0	0	0	0	0	0	0	0	0	0	0	0	0	0	0
853032	YGR131W	1	1	1	0	0	0	853032	Gene_ID	S. cerevisiae	853032	S. cerevisiae	FHN1	Fhn1p	GO:0070941 eisosome assembly;GO:0072659 protein localization to plasma membrane;GO:1990778 protein localization to cell periphery		0	0	0	0	0	0	0	0	0	0	0	0	0	0	0	0	0	0	0	0	0
855626	YNL097C	1	1	1	0	0	0	855626	Gene_ID	S. cerevisiae	855626	S. cerevisiae	PHO23	Pho23p	GO:2000219 positive regulation of invasive growth in response to glucose limitation;GO:0061188 negative regulation of rDNA heterochromatin formation;GO:0061187 regulation of rDNA heterochromatin formation		0	0	0	0	0	0	0	0	0	0	0	0	0	0	0	0	0	0	0	0	0
853177	YGR261C	0	0	0	1	1	1	853177	Gene_ID	S. cerevisiae	853177	S. cerevisiae	APL6	Apl6p	GO:0006896 Golgi to vacuole transport;GO:0006892 post-Golgi vesicle-mediated transport;GO:0006623 protein targeting to vacuole		0	0	0	0	0	0	0	0	0	0	0	0	0	0	0	0	0	0	0	0	0
9164873	snR189	1	1	1	0	0	0	9164873	Gene_ID	S. cerevisiae	9164873	S. cerevisiae	SNR189	ncRNA	GO:0000454 snoRNA guided rRNA pseudouridine synthesis;GO:0031118 rRNA pseudouridine synthesis;GO:0001522 pseudouridine synthesis		0	0	0	0	0	0	0	0	0	0	0	0	0	0	0	0	0	0	0	0	0
855958	YPL145C	0	0	0	1	1	1	855958	Gene_ID	S. cerevisiae	855958	S. cerevisiae	KES1	oxysterol-binding protein KES1	GO:0035621 ER to Golgi ceramide transport;GO:0035627 ceramide transport;GO:0030011 maintenance of cell polarity		0	0	0	0	0	0	0	0	0	0	0	0	0	0	0	0	0	0	0	0	0
854853	YIR035C	1	1	1	0	0	0	854853	Gene_ID	S. cerevisiae	854853	S. cerevisiae	NRE1	sepiapterin reductase family protein	GO:0008150 biological_process		0	0	0	0	0	0	0	0	0	0	0	0	0	0	0	0	0	0	0	0	0
856555	YHR150W	1	1	1	0	0	0	856555	Gene_ID	S. cerevisiae	856555	S. cerevisiae	PEX28	Pex28p	GO:0007031 peroxisome organization;GO:0006996 organelle organization;GO:0016043 cellular component organization		0	0	0	0	0	0	0	0	0	0	0	0	0	0	0	0	0	0	0	0	0
850748	YLR059C	0	0	0	1	1	1	850748	Gene_ID	S. cerevisiae	850748	S. cerevisiae	REX2	Rex2p	GO:0034476 U5 snRNA 3'-end processing;GO:0034475 U4 snRNA 3'-end processing;GO:0000467 exonucleolytic trimming to generate mature 3'-end of 5.8S rRNA from tricistronic rRNA transcript (SSU-rRNA, 5.8S rRNA, LSU-rRNA)		1	0	0	1	0	0	0	0	0	0	0	0	0	1	0	0	0	0	0	0	0
854359	YOR187W	1	1	1	0	0	0	854359	Gene_ID	S. cerevisiae	854359	S. cerevisiae	TUF1	translation elongation factor Tu	GO:0070125 mitochondrial translational elongation;GO:0032543 mitochondrial translation;GO:0140053 mitochondrial gene expression		0	0	0	0	0	0	0	0	0	0	0	0	0	0	0	0	0	0	0	0	0
852023	YDR414C	0	0	0	1	1	1	852023	Gene_ID	S. cerevisiae	852023	S. cerevisiae	ERD1	Erd1p	GO:0006621 protein retention in ER lumen;GO:0035437 maintenance of protein localization in endoplasmic reticulum;GO:0072595 maintenance of protein localization in organelle		0	0	0	0	0	0	0	0	0	0	0	0	0	0	0	0	0	0	0	0	0
856790	YER061C	1	1	1	0	0	0	856790	Gene_ID	S. cerevisiae	856790	S. cerevisiae	CEM1	fatty acid synthase CEM1	GO:0006633 fatty acid biosynthetic process;GO:0072330 monocarboxylic acid biosynthetic process;GO:0006631 fatty acid metabolic process		0	0	0	0	0	0	0	0	0	0	0	0	0	0	0	0	0	0	0	0	0
853679	YKL175W	1	1	1	0	0	0	853679	Gene_ID	S. cerevisiae	853679	S. cerevisiae	ZRT3	Zn(2+) transporter ZRT3	GO:0071577 zinc ion transmembrane transport;GO:0006829 zinc ion transport;GO:0006882 intracellular zinc ion homeostasis		0	0	0	0	0	0	0	0	0	0	0	0	0	0	0	0	0	0	0	0	0
853376	YJL069C	0	0	0	1	1	1	853376	Gene_ID	S. cerevisiae	853376	S. cerevisiae	UTP18	Utp18p	GO:0000480 endonucleolytic cleavage in 5'-ETS of tricistronic rRNA transcript (SSU-rRNA, 5.8S rRNA, LSU-rRNA);GO:0000472 endonucleolytic cleavage to generate mature 5'-end of SSU-rRNA from (SSU-rRNA, 5.8S rRNA, LSU-rRNA);GO:0000967 rRNA 5'-end processing		1	0	0	1	0	0	0	0	0	0	0	0	0	1	0	0	0	0	0	0	0
851956	YDR354W	0	0	0	1	1	1	851956	Gene_ID	S. cerevisiae	851956	S. cerevisiae	TRP4	anthranilate phosphoribosyltransferase	GO:0000162 tryptophan biosynthetic process;GO:0042435 indole-containing compound biosynthetic process;GO:0046219 indolalkylamine biosynthetic process		0	0	0	0	0	0	0	0	0	0	0	0	0	0	0	0	0	0	0	0	0
853079	YGR169C	0	0	0	1	1	1	853079	Gene_ID	S. cerevisiae	853079	S. cerevisiae	PUS6	pseudouridine synthase PUS6	GO:0000455 enzyme-directed rRNA pseudouridine synthesis;GO:0031119 tRNA pseudouridine synthesis;GO:0031118 rRNA pseudouridine synthesis		1	0	0	0	0	1	0	0	0	0	0	0	0	0	0	0	0	0	0	0	0
855863	YPL265W	0	0	0	1	1	1	855863	Gene_ID	S. cerevisiae	855863	S. cerevisiae	DIP5	dicarboxylic amino acid permease	GO:0006835 dicarboxylic acid transport;GO:0003333 amino acid transmembrane transport;GO:0006865 amino acid transport		0	0	0	0	0	0	0	0	0	0	0	0	0	0	0	0	0	0	0	0	0
856427	YHR032W	1	1	1	0	0	0	856427	Gene_ID	S. cerevisiae	856427	S. cerevisiae	ERC1	Erc1p	GO:0006556 S-adenosylmethionine biosynthetic process;GO:0046500 S-adenosylmethionine metabolic process;GO:0046618 xenobiotic export from cell		0	0	0	0	0	0	0	0	0	0	0	0	0	0	0	0	0	0	0	0	0
856391	YHR002W	1	1	1	0	0	0	856391	Gene_ID	S. cerevisiae	856391	S. cerevisiae	LEU5	coenzyme A transporter	GO:0015880 coenzyme A transport;GO:0035349 coenzyme A transmembrane transport;GO:0071106 adenosine 3',5'-bisphosphate transmembrane transport		0	0	0	0	0	0	0	0	0	0	0	0	0	0	0	0	0	0	0	0	0
855187	YMR155W	1	1	1	0	0	0	855187	Gene_ID	S. cerevisiae	855187	S. cerevisiae	YMR155W	uncharacterized protein	GO:0008150 biological_process		0	0	0	0	0	0	0	0	0	0	0	0	0	0	0	0	0	0	0	0	0
855082	YMR060C	0	0	0	1	1	1	855082	Gene_ID	S. cerevisiae	855082	S. cerevisiae	SAM37	SAM complex subunit SAM37	GO:0070096 mitochondrial outer membrane translocase complex assembly;GO:0045040 protein insertion into mitochondrial outer membrane;GO:0007008 outer mitochondrial membrane organization		0	0	0	0	0	0	0	0	0	0	0	0	0	0	0	0	0	0	0	0	0
856140	YPR028W	1	1	1	0	0	0	856140	Gene_ID	S. cerevisiae	856140	S. cerevisiae	YOP1	Yop1p	GO:0071786 endoplasmic reticulum tubular network organization;GO:0046931 pore complex assembly;GO:0051292 nuclear pore complex assembly		0	0	0	0	0	0	0	0	0	0	0	0	0	0	0	0	0	0	0	0	0
853539	YJR076C	1	1	1	0	0	0	853539	Gene_ID	S. cerevisiae	853539	S. cerevisiae	CDC11	septin CDC11	GO:0007105 cytokinesis, division site positioning;GO:0032186 cellular bud neck septin ring organization;GO:0036214 contractile ring localization		0	0	0	0	0	0	0	0	0	0	0	0	0	0	0	0	0	0	0	0	0
851608	YDR038C	1	1	1	0	0	0	851608	Gene_ID	S. cerevisiae	851608	S. cerevisiae	ENA5	putative Na(+)-exporting P-type ATPase ENA5	GO:0006814 sodium ion transport;GO:0035725 sodium ion transmembrane transport;GO:0006874 intracellular calcium ion homeostasis		0	0	0	0	0	0	0	0	0	0	0	0	0	0	0	0	0	0	0	0	0
852684	YGL191W	1	1	1	0	0	0	852684	Gene_ID	S. cerevisiae	852684	S. cerevisiae	COX13	cytochrome c oxidase subunit VIa	GO:0097250 mitochondrial respirasome assembly;GO:0006123 mitochondrial electron transport, cytochrome c to oxygen;GO:0019646 aerobic electron transport chain		0	0	0	0	1	0	0	0	0	0	0	0	0	0	0	0	0	0	0	0	0
853154	YGR239C	0	0	0	1	1	1	853154	Gene_ID	S. cerevisiae	853154	S. cerevisiae	PEX21	Pex21p	GO:0051099 positive regulation of binding;GO:0051098 regulation of binding;GO:0016558 protein import into peroxisome matrix		0	0	0	0	0	0	0	0	0	0	0	0	0	0	0	0	0	0	0	0	0
852271	YBL011W	1	1	1	0	0	0	852271	Gene_ID	S. cerevisiae	852271	S. cerevisiae	SCT1	bifunctional glycerol-3-phosphate/glycerone-phosphate O-acyltransferase SCT1	GO:0016024 CDP-diacylglycerol biosynthetic process;GO:0046341 CDP-diacylglycerol metabolic process;GO:0046474 glycerophospholipid biosynthetic process		0	0	0	0	0	0	0	0	0	0	0	0	0	0	0	0	0	0	0	0	0
855939	YPL164C	1	1	1	0	0	0	855939	Gene_ID	S. cerevisiae	855939	S. cerevisiae	MLH3	mismatch repair protein MLH3	GO:0000710 meiotic mismatch repair;GO:0006298 mismatch repair;GO:0007131 reciprocal meiotic recombination		0	0	0	0	0	0	0	0	0	0	0	0	0	0	0	0	0	0	0	0	0
853793	YKL070W	1	1	1	0	0	0	853793	Gene_ID	S. cerevisiae	853793	S. cerevisiae	YKL070W	uncharacterized protein	GO:0008150 biological_process		0	0	0	0	0	0	0	0	0	0	0	0	0	0	0	0	0	0	0	0	0
856228	YPR112C	0	0	0	1	1	1	856228	Gene_ID	S. cerevisiae	856228	S. cerevisiae	MRD1	RNA-binding ribosome biosynthesis protein MRD1	GO:0034462 small-subunit processome assembly;GO:0000028 ribosomal small subunit assembly;GO:0000480 endonucleolytic cleavage in 5'-ETS of tricistronic rRNA transcript (SSU-rRNA, 5.8S rRNA, LSU-rRNA)		1	0	0	1	0	0	1	0	0	0	0	0	0	0	0	0	0	0	0	0	0
852322	YBR034C	0	0	0	1	1	1	852322	Gene_ID	S. cerevisiae	852322	S. cerevisiae	HMT1	protein-arginine omega-N methyltransferase HMT1	GO:0018195 peptidyl-arginine modification;GO:0018216 peptidyl-arginine methylation;GO:0031554 regulation of termination of DNA-templated transcription		0	0	1	0	0	0	0	0	0	0	1	0	0	0	0	0	0	0	0	0	0
851310	YDL216C	0	0	0	1	1	1	851310	Gene_ID	S. cerevisiae	851310	S. cerevisiae	RRI1	COP9 signalosome catalytic subunit RRI1	GO:0010893 positive regulation of steroid biosynthetic process;GO:0045940 positive regulation of steroid metabolic process;GO:0070452 positive regulation of ergosterol biosynthetic process		0	0	0	0	0	0	0	0	0	0	0	0	0	0	0	0	0	0	0	0	0
855753	YNR019W	1	1	1	0	0	0	855753	Gene_ID	S. cerevisiae	855753	S. cerevisiae	ARE2	sterol acyltransferase	GO:0008204 ergosterol metabolic process;GO:0016128 phytosteroid metabolic process;GO:1902652 secondary alcohol metabolic process		0	0	0	0	0	0	0	0	0	0	0	0	0	0	0	0	0	0	0	0	0
851121	YLR405W	0	0	0	1	1	1	851121	Gene_ID	S. cerevisiae	851121	S. cerevisiae	DUS4	tRNA dihydrouridine synthase	GO:0002943 tRNA dihydrouridine synthesis;GO:0006400 tRNA modification;GO:0008033 tRNA processing		1	0	0	0	0	1	0	0	0	0	0	0	0	0	0	0	1	0	0	0	0
855539	YNL182C	0	0	0	1	1	1	855539	Gene_ID	S. cerevisiae	855539	S. cerevisiae	IPI3	chromatin-binding/pre-rRNA-processing protein IPI3	GO:0006267 pre-replicative complex assembly involved in nuclear cell cycle DNA replication;GO:1902299 pre-replicative complex assembly involved in cell cycle DNA replication;GO:0036388 pre-replicative complex assembly		1	1	0	0	0	0	1	0	0	0	0	0	0	0	0	0	0	0	1	0	0
854350	YOR178C	1	1	1	0	0	0	854350	Gene_ID	S. cerevisiae	854350	S. cerevisiae	GAC1	protein phosphatase regulator GAC1	GO:0005979 regulation of glycogen biosynthetic process;GO:0005978 glycogen biosynthetic process;GO:0010962 regulation of glucan biosynthetic process		0	0	0	0	1	0	0	1	0	0	0	0	0	0	0	1	0	0	0	0	0
856057	YPL050C	0	0	0	1	1	1	856057	Gene_ID	S. cerevisiae	856057	S. cerevisiae	MNN9	mannosyltransferase complex subunit MNN9	GO:0000032 cell wall mannoprotein biosynthetic process;GO:0006056 mannoprotein metabolic process;GO:0006057 mannoprotein biosynthetic process		0	0	0	0	0	0	0	0	0	0	0	0	0	0	0	0	0	0	0	0	0
9164932	RDN18-2	1	1	1	0	0	0	9164932	Gene_ID	S. cerevisiae	9164932	S. cerevisiae	RDN18-2	18S ribosomal RNA	GO:0002188 translation reinitiation;GO:0001731 formation of translation preinitiation complex;GO:0002183 cytoplasmic translational initiation		0	0	0	0	0	0	0	0	0	0	0	0	0	0	0	0	0	0	0	0	0
850874	YLR177W	1	1	1	0	0	0	850874	Gene_ID	S. cerevisiae	850874	S. cerevisiae	YLR177W	uncharacterized protein	GO:0008150 biological_process		0	0	0	0	0	0	0	0	0	0	0	0	0	0	0	0	0	0	0	0	0
854220	YOR054C	1	1	1	0	0	0	854220	Gene_ID	S. cerevisiae	854220	S. cerevisiae	VHS3	phosphopantothenoylcysteine decarboxylase complex subunit VHS3	GO:0015937 coenzyme A biosynthetic process;GO:0015936 coenzyme A metabolic process;GO:0033866 nucleoside bisphosphate biosynthetic process		0	0	0	0	0	0	0	0	0	0	0	0	0	0	0	0	0	0	0	0	0
855117	YMR092C	1	1	1	0	0	0	855117	Gene_ID	S. cerevisiae	855117	S. cerevisiae	AIP1	Aip1p	GO:0030042 actin filament depolymerization;GO:0008154 actin polymerization or depolymerization;GO:0032466 negative regulation of cytokinesis		0	0	0	0	0	0	0	0	0	0	0	0	0	0	0	0	0	0	0	0	0
855749	YNR015W	1	1	1	0	0	0	855749	Gene_ID	S. cerevisiae	855749	S. cerevisiae	SMM1	tRNA-dihydrouridine(20) synthase (NAD(+))	GO:0002943 tRNA dihydrouridine synthesis;GO:0006400 tRNA modification;GO:0008033 tRNA processing		0	0	0	0	0	0	0	0	0	0	0	0	0	0	0	0	0	0	0	0	0
850772	YLR083C	0	0	0	1	1	1	850772	Gene_ID	S. cerevisiae	850772	S. cerevisiae	EMP70	Emp70p	GO:0006878 intracellular copper ion homeostasis;GO:0055070 copper ion homeostasis;GO:0001403 invasive growth in response to glucose limitation		0	0	0	0	0	0	0	0	0	0	0	0	0	0	0	0	0	0	0	0	0
850549	YFL002C	0	0	0	1	1	1	850549	Gene_ID	S. cerevisiae	850549	S. cerevisiae	SPB4	putative ATP-dependent RNA helicase SPB4	GO:1902626 assembly of large subunit precursor of preribosome;GO:0000027 ribosomal large subunit assembly;GO:0000470 maturation of LSU-rRNA		1	1	0	0	0	0	1	0	0	0	0	0	0	0	0	0	0	0	0	0	0
850440	YCR077C	0	0	0	1	1	1	850440	Gene_ID	S. cerevisiae	850440	S. cerevisiae	PAT1	Pat1p	GO:0033962 P-body assembly;GO:0045947 negative regulation of translational initiation;GO:0000290 deadenylation-dependent decapping of nuclear-transcribed mRNA		1	0	1	0	0	0	1	0	0	0	0	0	0	0	0	0	1	0	0	0	0
856052	YPL055C	1	1	1	0	0	0	856052	Gene_ID	S. cerevisiae	856052	S. cerevisiae	LGE1	Lge1p	GO:0006279 premeiotic DNA replication;GO:0008361 regulation of cell size;GO:0033260 nuclear DNA replication		0	0	0	0	0	0	0	0	0	0	0	0	0	0	0	0	0	0	0	0	0
855269	YMR229C	0	0	0	1	1	1	855269	Gene_ID	S. cerevisiae	855269	S. cerevisiae	RRP5	Rrp5p	GO:0034463 90S preribosome assembly;GO:0000464 endonucleolytic cleavage in ITS1 upstream of 5.8S rRNA from tricistronic rRNA transcript (SSU-rRNA, 5.8S rRNA, LSU-rRNA);GO:0000028 ribosomal small subunit assembly		1	1	0	1	0	0	1	0	0	0	0	0	0	0	0	0	0	0	0	0	0
852373	YBR081C	0	0	0	1	1	1	852373	Gene_ID	S. cerevisiae	852373	S. cerevisiae	SPT7	SAGA histone acetyltransferase complex subunit SPT7	GO:0000747 conjugation with cellular fusion;GO:0006325 chromatin organization;GO:0019953 sexual reproduction		0	0	0	0	0	0	0	0	0	0	0	0	0	0	0	0	0	0	0	0	0
850649	YLL011W	0	0	0	1	1	1	850649	Gene_ID	S. cerevisiae	850649	S. cerevisiae	SOF1	rRNA-processing protein SOF1	GO:0000462 maturation of SSU-rRNA from tricistronic rRNA transcript (SSU-rRNA, 5.8S rRNA, LSU-rRNA);GO:0030490 maturation of SSU-rRNA;GO:0042274 ribosomal small subunit biogenesis		1	0	0	0	0	0	0	0	0	0	0	0	0	0	0	0	0	0	0	0	0
852842	YGL040C	1	1	1	0	0	0	852842	Gene_ID	S. cerevisiae	852842	S. cerevisiae	HEM2	porphobilinogen synthase HEM2	GO:0006782 protoporphyrinogen IX biosynthetic process;GO:0046501 protoporphyrinogen IX metabolic process;GO:0006779 porphyrin-containing compound biosynthetic process		0	0	0	0	0	0	0	0	0	0	0	0	0	0	0	0	0	0	0	0	0
856400	YHR009C	1	1	1	0	0	0	856400	Gene_ID	S. cerevisiae	856400	S. cerevisiae	TDA3	Tda3p	GO:0042147 retrograde transport, endosome to Golgi;GO:0016482 cytosolic transport;GO:0016197 endosomal transport		0	0	0	0	0	0	0	0	0	0	0	0	0	0	0	0	0	0	0	0	0
852767	YGL111W	1	1	1	0	0	0	852767	Gene_ID	S. cerevisiae	852767	S. cerevisiae	NSA1	ribosome biosynthesis protein NSA1	GO:0042273 ribosomal large subunit biogenesis;GO:0006364 rRNA processing;GO:0016072 rRNA metabolic process		0	0	0	0	0	0	0	0	0	0	0	0	0	0	0	0	0	0	0	0	0
853806	YKL059C	1	1	1	0	0	0	853806	Gene_ID	S. cerevisiae	853806	S. cerevisiae	MPE1	cleavage polyadenylation factor subunit MPE1	GO:0006378 mRNA polyadenylation;GO:0006369 termination of RNA polymerase II transcription;GO:0006353 DNA-templated transcription termination		0	0	0	0	0	0	0	0	0	1	0	0	0	0	0	0	0	0	0	0	0
851267	YAR008W	0	0	0	1	1	1	851267	Gene_ID	S. cerevisiae	851267	S. cerevisiae	SEN34	tRNA splicing endonuclease subunit SEN34	GO:0000379 tRNA-type intron splice site recognition and cleavage;GO:0006388 tRNA splicing, via endonucleolytic cleavage and ligation;GO:0000394 RNA splicing, via endonucleolytic cleavage and ligation		1	0	0	0	0	1	0	0	0	0	0	0	0	0	0	0	1	0	0	0	0
854309	YOR141C	1	1	1	0	0	0	854309	Gene_ID	S. cerevisiae	854309	S. cerevisiae	ARP8	Arp8p	GO:0006312 mitotic recombination;GO:0006302 double-strand break repair;GO:0006338 chromatin remodeling		0	0	0	0	0	0	0	0	0	0	0	0	0	0	0	0	0	0	0	0	0
853102	YGR189C	0	0	0	1	1	1	853102	Gene_ID	S. cerevisiae	853102	S. cerevisiae	CRH1	transglycosylase	GO:0006037 cell wall chitin metabolic process;GO:0006022 aminoglycan metabolic process;GO:0006030 chitin metabolic process		0	0	0	0	0	0	0	0	0	0	0	0	0	0	0	0	0	0	0	0	0
854811	YIL006W	0	0	0	1	1	1	854811	Gene_ID	S. cerevisiae	854811	S. cerevisiae	YIA6	NAD+ transporter	GO:0035352 NAD transmembrane transport;GO:0043132 NAD transport;GO:0006850 mitochondrial pyruvate transmembrane transport		0	0	0	0	0	0	0	0	0	0	1	0	0	0	0	0	0	0	0	0	0
853599	YJR135C	0	0	0	1	1	1	853599	Gene_ID	S. cerevisiae	853599	S. cerevisiae	MCM22	Mcm22p	GO:0034087 establishment of mitotic sister chromatid cohesion;GO:0034085 establishment of sister chromatid cohesion;GO:0007064 mitotic sister chromatid cohesion		0	0	0	0	0	0	0	0	0	0	0	1	0	0	0	0	0	1	0	0	0
852873	YGL011C	1	1	1	0	0	0	852873	Gene_ID	S. cerevisiae	852873	S. cerevisiae	SCL1	proteasome core particle subunit alpha 1	GO:0010499 proteasomal ubiquitin-independent protein catabolic process;GO:0043161 proteasome-mediated ubiquitin-dependent protein catabolic process;GO:0010498 proteasomal protein catabolic process		0	0	0	0	0	0	0	0	0	1	0	0	0	0	0	0	0	0	0	0	0
855465	YNL256W	0	0	0	1	1	1	855465	Gene_ID	S. cerevisiae	855465	S. cerevisiae	FOL1	trifunctional dihydropteroate synthetase/dihydrohydroxymethylpterin pyrophosphokinase/dihydroneopterin aldolase FOL1	GO:0046654 tetrahydrofolate biosynthetic process;GO:0046656 folic acid biosynthetic process;GO:0046655 folic acid metabolic process	yes	0	0	0	0	0	0	0	0	0	0	0	0	0	0	0	0	0	0	0	0	0
9164974	snR9	1	1	1	0	0	0	9164974	Gene_ID	S. cerevisiae	9164974	S. cerevisiae	SNR9	ncRNA	GO:0031118 rRNA pseudouridine synthesis;GO:0001522 pseudouridine synthesis;GO:0000154 rRNA modification		0	0	0	0	0	0	0	0	0	0	0	0	0	0	0	0	0	0	0	0	0
850602	YFR041C	0	0	0	1	1	1	850602	Gene_ID	S. cerevisiae	850602	S. cerevisiae	ERJ5	Erj5p	GO:0006457 protein folding;GO:0051604 protein maturation;GO:0019538 protein metabolic process		0	0	0	0	0	0	0	0	0	0	0	0	0	0	0	0	0	0	0	0	0
855647	YNL077W	1	1	1	0	0	0	855647	Gene_ID	S. cerevisiae	855647	S. cerevisiae	APJ1	Apj1p	GO:0043335 protein unfolding;GO:0016925 protein sumoylation;GO:0042026 protein refolding		0	0	0	0	0	0	0	0	0	0	0	0	0	0	0	0	0	0	0	0	0
9164939	RDN58-2	1	1	1	0	0	0	9164939	Gene_ID	S. cerevisiae	9164939	S. cerevisiae	RDN58-2	5.8S ribosomal RNA	GO:0002181 cytoplasmic translation;GO:0006412 translation;GO:0043043 peptide biosynthetic process		0	0	0	0	0	0	0	0	0	0	0	0	0	0	0	0	0	0	0	0	0
854673	YIL133C	0	0	0	1	1	1	854673	Gene_ID	S. cerevisiae	854673	S. cerevisiae	RPL16A	ribosomal 60S subunit protein L16A	GO:0000470 maturation of LSU-rRNA;GO:0017148 negative regulation of translation;GO:0034249 negative regulation of amide metabolic process		1	1	1	0	0	0	0	0	0	0	0	0	0	0	0	0	0	0	0	0	0
854711	YIL096C	0	0	0	1	1	1	854711	Gene_ID	S. cerevisiae	854711	S. cerevisiae	BMT5	25S rRNA (uracil2634-N3)-methyltransferase	GO:0070475 rRNA base methylation;GO:0031167 rRNA methylation;GO:0001510 RNA methylation		1	0	0	0	0	0	0	0	0	0	0	0	0	0	0	0	0	0	0	0	0
855299	YMR257C	0	0	0	1	1	1	855299	Gene_ID	S. cerevisiae	855299	S. cerevisiae	PET111	Pet111p	GO:0070131 positive regulation of mitochondrial translation;GO:0070129 regulation of mitochondrial translation;GO:0062125 regulation of mitochondrial gene expression		0	0	0	0	0	0	0	0	0	0	0	0	0	0	0	0	0	0	0	0	0
853839	YKL029C	0	0	0	1	1	1	853839	Gene_ID	S. cerevisiae	853839	S. cerevisiae	MAE1	malate dehydrogenase (oxaloacetate-decarboxylating)	GO:0006108 malate metabolic process;GO:0006090 pyruvate metabolic process;GO:0043648 dicarboxylic acid metabolic process		0	0	0	0	0	0	0	0	0	0	0	0	0	0	0	0	0	0	0	0	0
853852	YKL017C	0	0	0	1	1	1	853852	Gene_ID	S. cerevisiae	853852	S. cerevisiae	HCS1	ATP-dependent 5'-3' DNA helicase HCS1	GO:0006301 postreplication repair;GO:0006281 DNA repair;GO:0006974 DNA damage response		0	0	0	0	0	0	0	0	0	0	0	0	0	0	0	0	0	0	0	0	0
850608	YFR047C	1	1	1	0	0	0	850608	Gene_ID	S. cerevisiae	850608	S. cerevisiae	BNA6	nicotinate-nucleotide diphosphorylase (carboxylating)	GO:0034213 quinolinate catabolic process;GO:0046874 quinolinate metabolic process;GO:0072526 pyridine-containing compound catabolic process		0	0	0	0	0	0	0	0	0	1	0	0	0	0	0	0	0	0	0	0	0
855473	YNL248C	0	0	0	1	1	1	855473	Gene_ID	S. cerevisiae	855473	S. cerevisiae	RPA49	DNA-directed RNA polymerase I subunit RPA49	GO:0001188 RNA polymerase I preinitiation complex assembly;GO:0006362 transcription elongation by RNA polymerase I;GO:0006361 transcription initiation at RNA polymerase I promoter		1	0	0	0	0	0	0	0	0	0	0	0	0	0	0	0	0	0	0	0	0
853885	YKR015C	1	1	1	0	0	0	853885	Gene_ID	S. cerevisiae	853885	S. cerevisiae	YKR015C	uncharacterized protein	GO:0008150 biological_process		0	0	0	0	0	0	0	0	0	0	0	0	0	0	0	0	0	0	0	0	0
855633	YNL091W	1	1	1	0	0	0	855633	Gene_ID	S. cerevisiae	855633	S. cerevisiae	NST1	Nst1p	GO:0009651 response to salt stress;GO:0006970 response to osmotic stress;GO:0017148 negative regulation of translation		0	0	0	0	0	0	0	0	0	0	0	0	0	0	0	0	0	0	0	0	0
853868	YKL002W	1	1	1	0	0	0	853868	Gene_ID	S. cerevisiae	853868	S. cerevisiae	DID4	ESCRT-III subunit protein DID4	GO:0070676 intralumenal vesicle formation;GO:0045053 protein retention in Golgi apparatus;GO:1904669 ATP export		0	0	0	0	0	0	0	0	0	1	0	0	0	0	0	0	0	0	0	0	0
856445	YHR049W	0	0	0	1	1	1	856445	Gene_ID	S. cerevisiae	856445	S. cerevisiae	FSH1	putative serine hydrolase	GO:0006915 apoptotic process;GO:0008219 cell death;GO:0012501 programmed cell death		0	0	0	0	0	0	0	0	0	0	0	0	0	0	0	0	0	0	0	0	0
851737	YDR159W	0	0	0	1	1	1	851737	Gene_ID	S. cerevisiae	851737	S. cerevisiae	SAC3	Sac3p	GO:0006611 protein export from nucleus;GO:0006283 transcription-coupled nucleotide-excision repair;GO:0000973 post-transcriptional tethering of RNA polymerase II gene DNA at nuclear periphery		1	0	0	0	0	0	0	0	0	0	1	1	0	0	0	0	1	1	0	0	0
851446	YDL112W	0	0	0	1	1	1	851446	Gene_ID	S. cerevisiae	851446	S. cerevisiae	TRM3	tRNA (guanosine(18)-2'-O)-methyltransferase	GO:0002128 tRNA nucleoside ribose methylation;GO:0030488 tRNA methylation;GO:0006400 tRNA modification		1	0	0	0	0	1	0	0	0	0	0	0	0	0	0	0	0	0	0	0	0
854702	YIL104C	0	0	0	1	1	1	854702	Gene_ID	S. cerevisiae	854702	S. cerevisiae	SHQ1	Hsp90 cochaperone SHQ1	GO:0000493 box H/ACA snoRNP assembly;GO:0000491 small nucleolar ribonucleoprotein complex assembly;GO:0022618 protein-RNA complex assembly		1	0	0	0	0	0	1	0	0	0	0	0	0	0	0	0	0	0	0	0	0
852531	YBR230C	1	1	1	0	0	0	852531	Gene_ID	S. cerevisiae	852531	S. cerevisiae	OM14	Om14p	GO:0033750 ribosome localization;GO:0006626 protein targeting to mitochondrion;GO:0070585 protein localization to mitochondrion		0	0	0	0	0	0	0	0	0	0	0	0	0	0	0	0	0	0	0	0	0
856689	YEL024W	1	1	1	0	0	0	856689	Gene_ID	S. cerevisiae	856689	S. cerevisiae	RIP1	ubiquinol--cytochrome-c reductase catalytic subunit RIP1	GO:0006122 mitochondrial electron transport, ubiquinol to cytochrome c;GO:0019646 aerobic electron transport chain;GO:0042773 ATP synthesis coupled electron transport		0	0	0	0	1	0	0	0	0	0	0	0	0	0	0	0	0	0	0	0	0
851434	YDL123W	1	1	1	0	0	0	851434	Gene_ID	S. cerevisiae	851434	S. cerevisiae	SNA4	Sna4p	GO:0008150 biological_process		0	0	0	0	0	0	0	0	0	0	0	0	0	0	0	0	0	0	0	0	0
852462	YBR164C	0	0	0	1	1	1	852462	Gene_ID	S. cerevisiae	852462	S. cerevisiae	ARL1	Arf family GTPase ARL1	GO:0043001 Golgi to plasma membrane protein transport;GO:0061951 establishment of protein localization to plasma membrane;GO:0034497 protein localization to phagophore assembly site		0	0	0	0	0	0	1	0	0	0	0	0	0	0	1	0	0	0	0	0	0
855947	YPL156C	0	0	0	1	1	1	855947	Gene_ID	S. cerevisiae	855947	S. cerevisiae	PRM4	pheromone-regulated protein PRM4	GO:0008150 biological_process		0	0	0	0	0	0	0	0	0	0	0	0	0	0	0	0	0	0	0	0	0
851391	YDL164C	0	0	0	1	1	1	851391	Gene_ID	S. cerevisiae	851391	S. cerevisiae	CDC9	DNA ligase (ATP) CDC9	GO:1903461 Okazaki fragment processing involved in mitotic DNA replication;GO:0006266 DNA ligation;GO:0033567 DNA replication, Okazaki fragment processing		0	0	0	0	0	0	0	0	0	0	0	1	0	0	0	0	0	1	1	0	0
854950	YML054C	1	1	1	0	0	0	854950	Gene_ID	S. cerevisiae	854950	S. cerevisiae	CYB2	L-lactate dehydrogenase (cytochrome)	GO:0006089 lactate metabolic process;GO:0032787 monocarboxylic acid metabolic process;GO:1901615 organic hydroxy compound metabolic process		0	0	0	0	0	0	0	0	0	0	0	0	0	0	0	0	0	0	0	0	0
850959	YLR256W-A	1	1	1	0	0	0	850959	Gene_ID	S. cerevisiae	850959	S. cerevisiae	YLR256W-A	gag protein	GO:0032197 retrotransposition;GO:0032196 transposition;GO:0009987 cellular process		0	0	0	0	0	0	0	0	1	0	0	0	0	0	0	0	0	0	0	0	0
856720	YER003C	1	1	1	0	0	0	856720	Gene_ID	S. cerevisiae	856720	S. cerevisiae	PMI40	mannose-6-phosphate isomerase PMI40	GO:0009298 GDP-mannose biosynthetic process;GO:0019673 GDP-mannose metabolic process;GO:0009226 nucleotide-sugar biosynthetic process		0	0	0	0	0	0	0	1	0	0	0	0	0	0	0	0	0	0	0	0	0
853741	YKL119C	0	0	0	1	1	1	853741	Gene_ID	S. cerevisiae	853741	S. cerevisiae	VPH2	Vph2p	GO:0070070 proton-transporting V-type ATPase complex assembly;GO:0070072 vacuolar proton-transporting V-type ATPase complex assembly;GO:0070071 proton-transporting two-sector ATPase complex assembly		0	0	0	0	0	0	0	0	0	0	0	0	0	0	0	0	0	0	0	0	0
851243	YAL056W	1	1	1	0	0	0	851243	Gene_ID	S. cerevisiae	851243	S. cerevisiae	GPB2	Gpb2p	GO:0009756 carbohydrate mediated signaling;GO:0009757 hexose mediated signaling;GO:0010182 sugar mediated signaling pathway		0	0	0	0	0	0	0	0	0	0	0	0	0	0	0	0	0	0	0	1	0
850982	YLR276C	0	0	0	1	1	1	850982	Gene_ID	S. cerevisiae	850982	S. cerevisiae	DBP9	ATP-dependent DNA/RNA helicase	GO:0032508 DNA duplex unwinding;GO:0032392 DNA geometric change;GO:0000463 maturation of LSU-rRNA from tricistronic rRNA transcript (SSU-rRNA, 5.8S rRNA, LSU-rRNA)		1	1	0	0	0	0	0	0	0	0	0	1	0	0	0	0	0	0	0	0	0
854852	YIR034C	1	1	1	0	0	0	854852	Gene_ID	S. cerevisiae	854852	S. cerevisiae	LYS1	saccharopine dehydrogenase (NAD+, L-lysine-forming)	GO:0019878 lysine biosynthetic process via aminoadipic acid;GO:0009085 lysine biosynthetic process;GO:0006553 lysine metabolic process		0	0	0	0	0	0	0	0	0	0	0	0	0	0	0	0	0	0	0	0	0
850878	YLR181C	0	0	0	1	1	1	850878	Gene_ID	S. cerevisiae	850878	S. cerevisiae	VTA1	Vta1p	GO:0032511 late endosome to vacuole transport via multivesicular body sorting pathway;GO:0032509 endosome transport via multivesicular body sorting pathway;GO:0071985 multivesicular body sorting pathway		0	0	0	0	0	0	0	0	0	0	0	0	0	0	0	0	0	0	0	0	0
855601	YNL122C	0	0	0	1	1	1	855601	Gene_ID	S. cerevisiae	855601	S. cerevisiae	MRP35	Mrp35p	GO:0032543 mitochondrial translation;GO:0140053 mitochondrial gene expression;GO:0006412 translation		0	0	0	0	0	0	0	0	0	0	0	0	0	0	0	0	0	0	0	0	0
853956	YKR081C	0	0	0	1	1	1	853956	Gene_ID	S. cerevisiae	853956	S. cerevisiae	RPF2	rRNA-binding ribosome biosynthesis protein RPF2	GO:1902626 assembly of large subunit precursor of preribosome;GO:0000027 ribosomal large subunit assembly;GO:0000463 maturation of LSU-rRNA from tricistronic rRNA transcript (SSU-rRNA, 5.8S rRNA, LSU-rRNA)		1	1	0	1	0	0	1	0	0	0	0	0	0	0	0	0	0	0	0	0	0
853029	YGR128C	0	0	0	1	1	1	853029	Gene_ID	S. cerevisiae	853029	S. cerevisiae	UTP8	Utp8p	GO:0006409 tRNA export from nucleus;GO:0045943 positive regulation of transcription by RNA polymerase I;GO:0051031 tRNA transport		1	0	0	0	0	0	0	0	0	0	1	0	0	1	0	0	0	0	0	0	0
856161	YPR048W	0	0	0	1	1	1	856161	Gene_ID	S. cerevisiae	856161	S. cerevisiae	TAH18	NAPDH-dependent diflavin reductase	GO:0006809 nitric oxide biosynthetic process;GO:0045429 positive regulation of nitric oxide biosynthetic process;GO:1904407 positive regulation of nitric oxide metabolic process		0	0	0	0	0	0	0	0	0	0	0	0	0	0	0	0	0	0	0	0	0
853274	YJL165C	1	1	1	0	0	0	853274	Gene_ID	S. cerevisiae	853274	S. cerevisiae	HAL5	protein kinase HAL5	GO:0045807 positive regulation of endocytosis;GO:0030100 regulation of endocytosis;GO:0051050 positive regulation of transport	yes	0	0	0	0	0	0	0	0	0	0	0	0	0	0	0	0	0	0	0	0	0
855931	YPL172C	0	0	0	1	1	1	855931	Gene_ID	S. cerevisiae	855931	S. cerevisiae	COX10	protoheme IX farnesyltransferase	GO:0006784 heme A biosynthetic process;GO:0046160 heme a metabolic process;GO:0006779 porphyrin-containing compound biosynthetic process		0	0	0	0	0	0	0	0	0	0	0	0	0	0	0	0	0	0	0	0	0
852105	YDR494W	1	1	1	0	0	0	852105	Gene_ID	S. cerevisiae	852105	S. cerevisiae	RSM28	mitochondrial 37S ribosomal protein RSM28	GO:0070124 mitochondrial translational initiation;GO:0006413 translational initiation;GO:0032543 mitochondrial translation		0	0	0	0	0	0	0	0	0	0	0	0	0	0	0	0	0	0	0	0	0
850996	YLR289W	0	0	0	1	1	1	850996	Gene_ID	S. cerevisiae	850996	S. cerevisiae	GUF1	GTPase GUF1	GO:0045727 positive regulation of translation;GO:0034250 positive regulation of amide metabolic process;GO:0010628 positive regulation of gene expression		0	0	0	0	0	0	0	0	0	0	0	0	0	0	0	0	0	0	0	0	0
850508	YFL034C-B	0	0	0	1	1	1	850508	Gene_ID	S. cerevisiae	850508	S. cerevisiae	MOB2	Mob2p	GO:0001934 positive regulation of protein phosphorylation;GO:0042327 positive regulation of phosphorylation;GO:0007118 budding cell apical bud growth		0	0	0	0	0	0	0	0	0	0	0	0	0	0	0	0	0	0	0	0	0
853246	YJL193W	1	1	1	0	0	0	853246	Gene_ID	S. cerevisiae	853246	S. cerevisiae	YJL193W	uncharacterized protein	GO:0015714 phosphoenolpyruvate transport;GO:0089722 phosphoenolpyruvate transmembrane transport;GO:1990536 phosphoenolpyruvate transmembrane import into Golgi lumen		0	0	0	0	0	0	0	0	0	0	0	0	0	0	0	0	0	0	0	0	0
852964	YGR074W	0	0	0	1	1	1	852964	Gene_ID	S. cerevisiae	852964	S. cerevisiae	SMD1	mRNA splicing protein SMD1	GO:0000387 spliceosomal snRNP assembly;GO:0000398 mRNA splicing, via spliceosome;GO:0000377 RNA splicing, via transesterification reactions with bulged adenosine as nucleophile		1	0	0	0	0	0	1	0	0	0	0	0	0	0	0	0	1	0	0	0	0
851440	YDL117W	0	0	0	1	1	1	851440	Gene_ID	S. cerevisiae	851440	S. cerevisiae	CYK3	Cyk3p	GO:1990344 secondary cell septum biogenesis;GO:0140278 mitotic division septum assembly;GO:0000917 division septum assembly		0	0	0	0	0	0	0	0	0	0	0	0	0	0	0	0	0	1	0	0	0
851719	YDR141C	0	0	0	1	1	1	851719	Gene_ID	S. cerevisiae	851719	S. cerevisiae	DOP1	Dop1p	GO:0000301 retrograde transport, vesicle recycling within Golgi;GO:0000902 cell morphogenesis;GO:0006895 Golgi to endosome transport		0	0	0	0	0	0	0	0	0	0	0	0	0	0	0	0	0	0	0	0	0
856245	YPR127W	1	1	1	0	0	0	856245	Gene_ID	S. cerevisiae	856245	S. cerevisiae	YPR127W	pyridoxine 4-dehydrogenase	GO:0042820 vitamin B6 catabolic process;GO:0009111 vitamin catabolic process;GO:0042365 water-soluble vitamin catabolic process		0	0	0	0	0	0	0	0	0	1	0	0	0	0	0	0	0	0	0	0	0
852451	YBR154C	0	0	0	1	1	1	852451	Gene_ID	S. cerevisiae	852451	S. cerevisiae	RPB5	DNA-directed RNA polymerase core subunit RPB5	GO:0001172 RNA-templated transcription;GO:0009304 tRNA transcription;GO:0042797 tRNA transcription by RNA polymerase III		1	0	0	0	0	1	0	0	0	0	0	0	0	0	0	0	0	0	0	0	0
853677	YKL178C	1	1	1	0	0	0	853677	Gene_ID	S. cerevisiae	853677	S. cerevisiae	STE3	Ste3p	GO:0000755 cytogamy;GO:0007186 G protein-coupled receptor signaling pathway;GO:0000750 pheromone-dependent signal transduction involved in conjugation with cellular fusion		0	0	0	0	0	0	0	0	0	0	0	0	0	0	0	0	0	0	0	0	0
851077	YLR363C	0	0	0	1	1	1	851077	Gene_ID	S. cerevisiae	851077	S. cerevisiae	NMD4	Nmd4p	GO:0000184 nuclear-transcribed mRNA catabolic process, nonsense-mediated decay;GO:0000956 nuclear-transcribed mRNA catabolic process;GO:0006402 mRNA catabolic process		0	0	0	0	0	0	0	0	0	0	0	0	0	0	0	0	1	0	0	0	0
856766	YER043C	0	0	0	1	1	1	856766	Gene_ID	S. cerevisiae	856766	S. cerevisiae	SAH1	adenosylhomocysteinase	GO:0019510 S-adenosylhomocysteine catabolic process;GO:0046498 S-adenosylhomocysteine metabolic process;GO:0046130 purine ribonucleoside catabolic process		0	0	0	0	0	0	0	0	0	0	0	0	0	0	0	0	0	0	0	0	0
856062	YPL045W	0	0	0	1	1	1	856062	Gene_ID	S. cerevisiae	856062	S. cerevisiae	VPS16	tethering complex subunit VPS16	GO:0035542 regulation of SNARE complex assembly;GO:0099022 vesicle tethering;GO:0006903 vesicle targeting		0	0	0	0	0	0	0	0	0	0	0	0	0	0	1	0	0	0	0	0	0
851916	YDR318W	0	0	0	1	1	1	851916	Gene_ID	S. cerevisiae	851916	S. cerevisiae	MCM21	Mcm21p	GO:1905262 negative regulation of meiotic DNA double-strand break formation involved in reciprocal meiotic recombination;GO:1905261 regulation of meiotic DNA double-strand break formation involved in reciprocal meiotic recombination;GO:1903342 negative regulation of meiotic DNA double-strand break formation		0	0	0	0	0	0	0	0	0	0	0	1	0	0	0	0	0	1	0	0	0
855275	YMR235C	0	0	0	1	1	1	855275	Gene_ID	S. cerevisiae	855275	S. cerevisiae	RNA1	GTPase-activating protein RNA1	GO:0006404 RNA import into nucleus;GO:0090630 activation of GTPase activity;GO:0043547 positive regulation of GTPase activity		1	0	1	0	0	0	0	0	0	0	1	1	0	0	1	0	0	0	0	0	0
851844	YDR257C	0	0	0	1	1	1	851844	Gene_ID	S. cerevisiae	851844	S. cerevisiae	RKM4	ribosomal lysine N-methyltransferase	GO:0018026 peptidyl-lysine monomethylation;GO:0018022 peptidyl-lysine methylation;GO:0006479 protein methylation		0	0	0	0	0	0	0	0	0	0	0	0	0	0	0	0	0	0	0	0	0
9164951	snR11	1	1	1	0	0	0	9164951	Gene_ID	S. cerevisiae	9164951	S. cerevisiae	SNR11	ncRNA	GO:0031118 rRNA pseudouridine synthesis;GO:0001522 pseudouridine synthesis;GO:0000154 rRNA modification		0	0	0	0	0	0	0	0	0	0	0	0	0	0	0	0	0	0	0	0	0
856353	YHL032C	1	1	1	0	0	0	856353	Gene_ID	S. cerevisiae	856353	S. cerevisiae	GUT1	glycerol kinase	GO:0046167 glycerol-3-phosphate biosynthetic process;GO:0006072 glycerol-3-phosphate metabolic process;GO:0019563 glycerol catabolic process	yes	0	0	0	0	0	0	0	1	0	0	0	0	0	0	0	0	0	0	0	0	0
856497	YHR097C	1	1	1	0	0	0	856497	Gene_ID	S. cerevisiae	856497	S. cerevisiae	PAL2	Pal2p	GO:0008150 biological_process		0	0	0	0	0	0	0	0	0	0	0	0	0	0	0	0	0	0	0	0	0
852376	YBR082C	1	1	1	0	0	0	852376	Gene_ID	S. cerevisiae	852376	S. cerevisiae	UBC4	E2 ubiquitin-conjugating protein UBC4	GO:0071629 cytoplasm protein quality control by the ubiquitin-proteasome system;GO:0140455 cytoplasm protein quality control;GO:0006513 protein monoubiquitination		0	0	0	0	0	0	0	0	0	1	0	0	0	0	0	0	0	0	0	0	0
850997	YLR290C	1	1	1	0	0	0	850997	Gene_ID	S. cerevisiae	850997	S. cerevisiae	COQ11	ubiquinone biosynthesis protein COQ11	GO:1901004 ubiquinone-6 metabolic process;GO:1901006 ubiquinone-6 biosynthetic process;GO:0006743 ubiquinone metabolic process		0	0	0	0	0	0	0	0	0	0	0	0	0	0	0	0	0	0	0	0	0
853226	YJL204C	0	0	0	1	1	1	853226	Gene_ID	S. cerevisiae	853226	S. cerevisiae	RCY1	Rcy1p	GO:0034498 early endosome to Golgi transport;GO:0032456 endocytic recycling;GO:0006893 Golgi to plasma membrane transport		0	0	0	0	0	0	0	0	0	0	0	0	0	0	0	0	0	0	0	0	0
854956	YML049C	0	0	0	1	1	1	854956	Gene_ID	S. cerevisiae	854956	S. cerevisiae	RSE1	U2 snRNP complex subunit RSE1	GO:0000245 spliceosomal complex assembly;GO:0000398 mRNA splicing, via spliceosome;GO:0000377 RNA splicing, via transesterification reactions with bulged adenosine as nucleophile		1	0	0	0	0	0	1	0	0	0	0	0	0	0	0	0	1	0	0	0	0
853320	YJL122W	0	0	0	1	1	1	853320	Gene_ID	S. cerevisiae	853320	S. cerevisiae	ALB1	Alb1p	GO:0042273 ribosomal large subunit biogenesis;GO:0042254 ribosome biogenesis;GO:0022613 ribonucleoprotein complex biogenesis		1	1	0	0	0	0	0	0	0	0	0	0	0	0	0	0	0	0	0	0	0
853204	YGR287C	1	1	1	0	0	0	853204	Gene_ID	S. cerevisiae	853204	S. cerevisiae	IMA1	oligo-1,6-glucosidase IMA1	GO:0000025 maltose catabolic process;GO:0005987 sucrose catabolic process;GO:0005985 sucrose metabolic process		0	0	0	0	0	0	0	1	0	0	0	0	0	0	0	1	0	0	0	0	0
855727	YNL005C	1	1	1	0	0	0	855727	Gene_ID	S. cerevisiae	855727	S. cerevisiae	MRP7	mitochondrial 54S ribosomal protein YmL2	GO:0008535 respiratory chain complex IV assembly;GO:0033617 mitochondrial cytochrome c oxidase assembly;GO:0017004 cytochrome complex assembly		0	0	0	0	0	0	0	0	0	0	0	0	0	0	0	0	0	0	0	0	0
852496	YBR197C	1	1	1	0	0	0	852496	Gene_ID	S. cerevisiae	852496	S. cerevisiae	YBR197C	uncharacterized protein	GO:0008150 biological_process		0	0	0	0	0	0	0	0	0	0	0	0	0	0	0	0	0	0	0	0	0
850437	YCR073W-A	1	1	1	0	0	0	850437	Gene_ID	S. cerevisiae	850437	S. cerevisiae	SOL2	Sol2p	GO:0009051 pentose-phosphate shunt, oxidative branch;GO:0006098 pentose-phosphate shunt;GO:0006740 NADPH regeneration		0	0	0	0	1	0	0	1	0	0	0	0	0	0	0	0	0	0	0	0	0
855628	YNL096C	0	0	0	1	1	1	855628	Gene_ID	S. cerevisiae	855628	S. cerevisiae	RPS7B	ribosomal 40S subunit protein S7B	GO:0042274 ribosomal small subunit biogenesis;GO:0002181 cytoplasmic translation;GO:0006364 rRNA processing		1	0	1	0	0	0	0	0	0	0	0	0	0	0	0	0	0	0	0	0	0
850685	YLL041C	1	1	1	0	0	0	850685	Gene_ID	S. cerevisiae	850685	S. cerevisiae	SDH2	succinate dehydrogenase iron-sulfur protein subunit SDH2	GO:0006099 tricarboxylic acid cycle;GO:0022904 respiratory electron transport chain;GO:0022900 electron transport chain		0	0	0	0	1	0	0	0	0	0	0	0	0	0	0	0	0	0	0	0	0
855400	YNL316C	0	0	0	1	1	1	855400	Gene_ID	S. cerevisiae	855400	S. cerevisiae	PHA2	prephenate dehydratase PHA2	GO:0009094 L-phenylalanine biosynthetic process;GO:1902223 erythrose 4-phosphate/phosphoenolpyruvate family amino acid biosynthetic process;GO:0009095 aromatic amino acid family biosynthetic process, prephenate pathway		0	0	0	0	0	0	0	0	0	0	0	0	0	0	0	0	0	0	0	0	0
851845	YDR258C	1	1	1	0	0	0	851845	Gene_ID	S. cerevisiae	851845	S. cerevisiae	HSP78	chaperone ATPase HSP78	GO:0043335 protein unfolding;GO:0050821 protein stabilization;GO:0031647 regulation of protein stability		0	0	0	0	0	0	0	0	0	0	0	0	0	0	0	0	0	0	0	0	0
852385	YBR088C	0	0	0	1	1	1	852385	Gene_ID	S. cerevisiae	852385	S. cerevisiae	POL30	proliferating cell nuclear antigen	GO:0000710 meiotic mismatch repair;GO:0006273 lagging strand elongation;GO:0035753 maintenance of DNA trinucleotide repeats		0	0	1	0	0	0	0	0	0	0	0	1	0	0	0	0	0	1	1	0	0
856465	YHR068W	0	0	0	1	1	1	856465	Gene_ID	S. cerevisiae	856465	S. cerevisiae	DYS1	deoxyhypusine synthase	GO:0008612 peptidyl-lysine modification to peptidyl-hypusine;GO:0018205 peptidyl-lysine modification;GO:0018193 peptidyl-amino acid modification		0	0	1	0	0	0	0	0	0	0	0	0	0	0	0	0	0	0	0	0	0
852923	YGR035C	1	1	1	0	0	0	852923	Gene_ID	S. cerevisiae	852923	S. cerevisiae	YGR035C	uncharacterized protein	GO:0008150 biological_process		0	0	0	0	0	0	0	0	0	0	0	0	0	0	0	0	0	0	0	0	0
853030	YGR129W	0	0	0	1	1	1	853030	Gene_ID	S. cerevisiae	853030	S. cerevisiae	SYF2	Syf2p	GO:0000398 mRNA splicing, via spliceosome;GO:0000377 RNA splicing, via transesterification reactions with bulged adenosine as nucleophile;GO:0000375 RNA splicing, via transesterification reactions		1	0	0	0	0	0	0	0	0	0	0	0	0	0	0	0	1	0	0	0	0
856647	YEL062W	0	0	0	1	1	1	856647	Gene_ID	S. cerevisiae	856647	S. cerevisiae	NPR2	nitrogen permease regulating protein NPR2	GO:0015840 urea transport;GO:0019755 one-carbon compound transport;GO:0015824 proline transport		0	0	0	0	0	0	0	0	0	0	0	0	0	0	0	0	0	0	0	0	0
853520	YJR057W	1	1	1	0	0	0	853520	Gene_ID	S. cerevisiae	853520	S. cerevisiae	CDC8	bifunctional thymidylate/uridylate kinase	GO:0006227 dUDP biosynthetic process;GO:0009186 deoxyribonucleoside diphosphate metabolic process;GO:0009189 deoxyribonucleoside diphosphate biosynthetic process	yes	0	0	0	0	0	0	0	0	0	0	0	0	0	0	0	0	0	0	0	0	0
850821	YLR130C	1	1	1	0	0	0	850821	Gene_ID	S. cerevisiae	850821	S. cerevisiae	ZRT2	low-affinity Zn(2+) transporter ZRT2	GO:0071578 zinc ion import across plasma membrane;GO:0098659 inorganic cation import across plasma membrane;GO:0099587 inorganic ion import across plasma membrane		0	0	0	0	0	0	0	0	0	0	0	0	0	0	0	0	0	0	0	0	0
854098	YOL056W	0	0	0	1	1	1	854098	Gene_ID	S. cerevisiae	854098	S. cerevisiae	GPM3	phosphoglycerate mutase family protein GPM3	GO:0006096 glycolytic process;GO:0006090 pyruvate metabolic process;GO:0016052 carbohydrate catabolic process		0	0	0	0	0	0	0	0	0	0	0	0	0	0	0	0	0	0	0	0	0
852129	YDR517W	1	1	1	0	0	0	852129	Gene_ID	S. cerevisiae	852129	S. cerevisiae	GRH1	Grh1p	GO:0009306 protein secretion;GO:0035592 establishment of protein localization to extracellular region;GO:0071692 protein localization to extracellular region		0	0	0	0	0	0	0	0	0	0	0	0	0	0	0	0	0	0	0	0	0
852931	YGR040W	0	0	0	1	1	1	852931	Gene_ID	S. cerevisiae	852931	S. cerevisiae	KSS1	mitogen-activated serine/threonine-protein kinase KSS1	GO:0010973 positive regulation of division septum assembly;GO:1901893 positive regulation of cell septum assembly;GO:0032955 regulation of division septum assembly	yes	0	0	0	0	0	0	0	0	0	0	0	0	0	0	0	0	0	0	0	0	0
854508	YOR330C	0	0	0	1	1	1	854508	Gene_ID	S. cerevisiae	854508	S. cerevisiae	MIP1	DNA-directed DNA polymerase gamma MIP1	GO:0032043 mitochondrial DNA catabolic process;GO:0006264 mitochondrial DNA replication;GO:0006308 DNA catabolic process		0	0	0	0	0	0	0	0	0	0	0	0	0	0	0	0	0	0	1	0	0
852394	YBR097W	0	0	0	1	1	1	852394	Gene_ID	S. cerevisiae	852394	S. cerevisiae	VPS15	ubiquitin-binding serine/threonine protein kinase VPS15	GO:0045053 protein retention in Golgi apparatus;GO:0000011 vacuole inheritance;GO:0034067 protein localization to Golgi apparatus	yes	0	0	0	0	0	0	0	0	0	0	0	0	0	0	0	0	0	0	0	0	0
854179	YOR014W	1	1	1	0	0	0	854179	Gene_ID	S. cerevisiae	854179	S. cerevisiae	RTS1	protein phosphatase 2A regulatory subunit RTS1	GO:0031107 septin ring disassembly;GO:0051754 meiotic sister chromatid cohesion, centromeric;GO:0070601 centromeric sister chromatid cohesion		0	0	0	0	0	0	0	0	0	0	0	0	0	0	0	0	0	0	0	0	0
851517	YDL044C	0	0	0	1	1	1	851517	Gene_ID	S. cerevisiae	851517	S. cerevisiae	MTF2	Mtf2p	GO:0032543 mitochondrial translation;GO:0140053 mitochondrial gene expression;GO:0006397 mRNA processing		1	0	0	0	0	0	0	0	0	0	0	0	0	0	0	0	1	0	0	0	0
9164970	snR191	1	1	1	0	0	0	9164970	Gene_ID	S. cerevisiae	9164970	S. cerevisiae	SNR191	ncRNA	GO:0031118 rRNA pseudouridine synthesis;GO:0001522 pseudouridine synthesis;GO:0000154 rRNA modification		0	0	0	0	0	0	0	0	0	0	0	0	0	0	0	0	0	0	0	0	0
853721	YKL137W	1	1	1	0	0	0	853721	Gene_ID	S. cerevisiae	853721	S. cerevisiae	CMC1	Cmc1p	GO:0008535 respiratory chain complex IV assembly;GO:0033617 mitochondrial cytochrome c oxidase assembly;GO:0017004 cytochrome complex assembly		0	0	0	0	0	0	0	0	0	0	0	0	0	0	0	0	0	0	0	0	0
854361	YOR189W	0	0	0	1	1	1	854361	Gene_ID	S. cerevisiae	854361	S. cerevisiae	IES4	Ies4p	GO:0000722 telomere maintenance via recombination;GO:0006312 mitotic recombination;GO:0000723 telomere maintenance		0	0	0	0	0	0	0	0	0	0	0	1	0	0	0	0	0	0	0	0	0
853034	YGR133W	1	1	1	0	0	0	853034	Gene_ID	S. cerevisiae	853034	S. cerevisiae	PEX4	E2 ubiquitin-protein ligase peroxin 4	GO:0051865 protein autoubiquitination;GO:0016562 protein import into peroxisome matrix, receptor recycling;GO:0001881 receptor recycling		0	0	0	0	0	0	0	0	0	0	0	0	0	0	0	0	0	0	0	0	0
853058	YGR154C	1	1	1	0	0	0	853058	Gene_ID	S. cerevisiae	853058	S. cerevisiae	GTO1	omega-class glutathione transferase	GO:0006749 glutathione metabolic process;GO:0098869 cellular oxidant detoxification;GO:0097237 cellular response to toxic substance		0	0	0	0	0	0	0	0	0	0	0	0	0	0	0	0	0	0	0	0	0
855216	YMR178W	1	1	1	0	0	0	855216	Gene_ID	S. cerevisiae	855216	S. cerevisiae	FPY1	Fpy1p	GO:0042726 flavin-containing compound metabolic process;GO:0046483 heterocycle metabolic process;GO:1901360 organic cyclic compound metabolic process		0	0	0	0	0	0	0	0	0	0	0	0	0	0	0	0	0	0	0	0	0
856690	YEL023C	0	0	0	1	1	1	856690	Gene_ID	S. cerevisiae	856690	S. cerevisiae	YEL023C	uncharacterized protein	GO:0008150 biological_process		0	0	0	0	0	0	0	0	0	0	0	0	0	0	0	0	0	0	0	0	0
854271	YOR104W	0	0	0	1	1	1	854271	Gene_ID	S. cerevisiae	854271	S. cerevisiae	PIN2	Pin2p	GO:0008150 biological_process		0	0	0	0	0	0	0	0	0	0	0	0	0	0	0	0	0	0	0	0	0
850839	YLR147C	0	0	0	1	1	1	850839	Gene_ID	S. cerevisiae	850839	S. cerevisiae	SMD3	mRNA splicing protein SMD3	GO:0000387 spliceosomal snRNP assembly;GO:0000398 mRNA splicing, via spliceosome;GO:0000377 RNA splicing, via transesterification reactions with bulged adenosine as nucleophile		1	0	0	0	0	0	1	0	0	0	0	0	0	0	0	0	1	0	0	0	0
856802	YER071C	0	0	0	1	1	1	856802	Gene_ID	S. cerevisiae	856802	S. cerevisiae	TDA2	Tda2p	GO:0030837 negative regulation of actin filament polymerization;GO:0032272 negative regulation of protein polymerization;GO:0008064 regulation of actin polymerization or depolymerization		0	0	0	0	0	0	0	0	0	0	0	0	0	0	0	0	0	0	0	0	0
851501	YDL058W	0	0	0	1	1	1	851501	Gene_ID	S. cerevisiae	851501	S. cerevisiae	USO1	Uso1p	GO:0035493 SNARE complex assembly;GO:0048211 Golgi vesicle docking;GO:0048280 vesicle fusion with Golgi apparatus		0	0	1	0	0	0	0	0	0	0	0	0	0	0	1	0	0	0	0	0	0
856477	YHR078W	1	1	1	0	0	0	856477	Gene_ID	S. cerevisiae	856477	S. cerevisiae	YHR078W	uncharacterized protein	GO:0008150 biological_process		0	0	0	0	0	0	0	0	0	0	0	0	0	0	0	0	0	0	0	0	0
851923	YDR323C	0	0	0	1	1	1	851923	Gene_ID	S. cerevisiae	851923	S. cerevisiae	PEP7	phosphatidylinositol-3-phosphate binding protein	GO:0006904 vesicle docking involved in exocytosis;GO:0140029 exocytic process;GO:0000011 vacuole inheritance		0	0	0	0	0	0	0	0	0	0	0	0	0	0	1	0	0	0	0	0	0
854576	YOR394W	0	0	0	1	1	1	854576	Gene_ID	S. cerevisiae	854576	S. cerevisiae	PAU21	seripauperin PAU21	GO:0031505 fungal-type cell wall organization;GO:0071852 fungal-type cell wall organization or biogenesis;GO:0045229 external encapsulating structure organization		0	0	0	0	0	0	0	0	0	0	0	0	0	0	0	0	0	0	0	0	0
853390	YJL056C	1	1	1	0	0	0	853390	Gene_ID	S. cerevisiae	853390	S. cerevisiae	ZAP1	Zap1p	GO:0045944 positive regulation of transcription by RNA polymerase II;GO:0045893 positive regulation of DNA-templated transcription;GO:1902680 positive regulation of RNA biosynthetic process		0	0	0	0	0	0	0	0	0	0	0	0	0	0	0	0	0	0	0	0	0
853631	YKL204W	0	0	0	1	1	1	853631	Gene_ID	S. cerevisiae	853631	S. cerevisiae	EAP1	Eap1p	GO:0000290 deadenylation-dependent decapping of nuclear-transcribed mRNA;GO:0110156 methylguanosine-cap decapping;GO:0110154 RNA decapping		0	0	0	0	0	0	0	0	0	0	0	0	0	0	0	0	1	0	0	0	0
852666	YGL206C	0	0	0	1	1	1	852666	Gene_ID	S. cerevisiae	852666	S. cerevisiae	CHC1	clathrin heavy chain	GO:0006898 receptor-mediated endocytosis;GO:0006895 Golgi to endosome transport;GO:0030866 cortical actin cytoskeleton organization		0	0	0	0	0	0	0	0	0	0	0	0	0	0	0	0	0	0	0	0	0
850668	YLL058W	0	0	0	1	1	1	850668	Gene_ID	S. cerevisiae	850668	S. cerevisiae	HSU1	cystathionine gamma-synthase	GO:0071266 'de novo' L-methionine biosynthetic process;GO:0019346 transsulfuration;GO:0019344 cysteine biosynthetic process		0	0	0	0	0	0	0	0	0	0	0	0	0	0	0	0	0	0	0	0	0
854829	YIR012W	0	0	0	1	1	1	854829	Gene_ID	S. cerevisiae	854829	S. cerevisiae	SQT1	Sqt1p	GO:0000027 ribosomal large subunit assembly;GO:0042255 ribosome assembly;GO:0042273 ribosomal large subunit biogenesis		1	1	0	0	0	0	1	0	0	0	0	0	0	0	0	0	0	0	0	0	0
856284	YPR158C-D	1	1	1	0	0	0	856284	Gene_ID	S. cerevisiae	856284	S. cerevisiae	YPR158C-D	gag-pol fusion protein	GO:0015074 DNA integration;GO:0006278 RNA-templated DNA biosynthetic process;GO:0032197 retrotransposition		0	0	0	0	0	0	0	0	1	1	0	0	0	0	0	0	0	0	0	0	0
852087	YDR476C	1	1	1	0	0	0	852087	Gene_ID	S. cerevisiae	852087	S. cerevisiae	YDR476C	uncharacterized protein	GO:0008150 biological_process		0	0	0	0	0	0	0	0	0	0	0	0	0	0	0	0	0	0	0	0	0
855020	YMR008C	1	1	1	0	0	0	855020	Gene_ID	S. cerevisiae	855020	S. cerevisiae	PLB1	lysophospholipase	GO:0036151 phosphatidylcholine acyl-chain remodeling;GO:0046475 glycerophospholipid catabolic process;GO:0009395 phospholipid catabolic process		0	0	0	0	0	0	0	0	0	0	0	0	0	0	0	0	0	0	0	0	0
851929	YDR329C	1	1	1	0	0	0	851929	Gene_ID	S. cerevisiae	851929	S. cerevisiae	PEX3	Pex3p	GO:0045046 protein import into peroxisome membrane;GO:0045033 peroxisome inheritance;GO:0032581 ER-dependent peroxisome organization		0	0	0	0	0	0	0	0	0	0	0	0	0	0	0	0	0	0	0	0	0
851205	YAL028W	1	1	1	0	0	0	851205	Gene_ID	S. cerevisiae	851205	S. cerevisiae	FRT2	Frt2p	GO:0010446 response to alkaline pH;GO:0071469 cellular response to alkaline pH;GO:0071472 cellular response to salt stress		0	0	0	0	0	0	0	0	0	0	0	0	0	0	0	0	0	0	0	0	0
856814	YER081W	1	1	1	0	0	0	856814	Gene_ID	S. cerevisiae	856814	S. cerevisiae	SER3	phosphoglycerate dehydrogenase SER3	GO:0006564 L-serine biosynthetic process;GO:0006563 L-serine metabolic process;GO:0009070 serine family amino acid biosynthetic process		0	0	0	0	0	0	0	0	0	0	0	0	0	0	0	0	0	0	0	0	0
852294	YBR009C	1	1	1	0	0	0	852294	Gene_ID	S. cerevisiae	852294	S. cerevisiae	HHF1	histone H4	GO:0006334 nucleosome assembly;GO:0034728 nucleosome organization;GO:0065004 protein-DNA complex assembly		0	0	0	0	0	0	0	0	0	0	0	0	0	0	0	0	0	0	0	0	0
855116	YMR091C	0	0	0	1	1	1	855116	Gene_ID	S. cerevisiae	855116	S. cerevisiae	NPL6	Npl6p	GO:0006337 nucleosome disassembly;GO:0032986 protein-DNA complex disassembly;GO:0034728 nucleosome organization		0	0	0	0	0	0	0	0	0	0	0	0	0	0	0	0	0	0	0	0	0
850893	YLR196W	0	0	0	1	1	1	850893	Gene_ID	S. cerevisiae	850893	S. cerevisiae	PWP1	rRNA-processing protein PWP1	GO:0006364 rRNA processing;GO:0016072 rRNA metabolic process;GO:0042254 ribosome biogenesis		1	0	0	0	0	0	0	0	0	0	0	0	0	0	0	0	0	0	0	0	0
850572	YFR017C	1	1	1	0	0	0	850572	Gene_ID	S. cerevisiae	850572	S. cerevisiae	IGD1	Igd1p	GO:0045818 negative regulation of glycogen catabolic process;GO:0005981 regulation of glycogen catabolic process;GO:0070874 negative regulation of glycogen metabolic process		0	0	0	0	1	0	0	1	0	0	0	0	0	0	0	1	0	0	0	0	0
851536	YDL025C	1	1	1	0	0	0	851536	Gene_ID	S. cerevisiae	851536	S. cerevisiae	RTK1	putative serine/threonine protein kinase RTK1	GO:0006468 protein phosphorylation;GO:0016310 phosphorylation;GO:0035556 intracellular signal transduction	yes	0	0	0	0	0	0	0	0	0	0	0	0	0	0	0	0	0	0	0	0	0
856835	YER098W	1	1	1	0	0	0	856835	Gene_ID	S. cerevisiae	856835	S. cerevisiae	UBP9	putative ubiquitin-specific protease UBP9	GO:0016579 protein deubiquitination;GO:0070646 protein modification by small protein removal;GO:0070647 protein modification by small protein conjugation or removal		0	0	0	0	0	0	0	0	0	1	0	0	0	0	0	0	0	0	0	0	0
855755	YNR021W	0	0	0	1	1	1	855755	Gene_ID	S. cerevisiae	855755	S. cerevisiae	YNR021W	uncharacterized protein	GO:0032469 endoplasmic reticulum calcium ion homeostasis;GO:0006874 intracellular calcium ion homeostasis;GO:0055074 calcium ion homeostasis		0	0	0	0	0	0	0	0	0	0	0	0	0	0	0	0	0	0	0	0	0
851686	YDR108W	0	0	0	1	1	1	851686	Gene_ID	S. cerevisiae	851686	S. cerevisiae	TRS85	Trs85p	GO:0071255 Cvt vesicle assembly;GO:0034497 protein localization to phagophore assembly site;GO:0030242 autophagy of peroxisome		0	0	0	0	0	0	1	0	0	0	0	0	0	0	0	0	0	0	0	0	0
854318	YOR147W	1	1	1	0	0	0	854318	Gene_ID	S. cerevisiae	854318	S. cerevisiae	MDM32	Mdm32p	GO:0000001 mitochondrion inheritance;GO:0048311 mitochondrion distribution;GO:0051646 mitochondrion localization		0	0	0	0	0	0	0	0	0	0	0	0	0	0	0	0	0	0	0	0	0
853545	YJR083C	0	0	0	1	1	1	853545	Gene_ID	S. cerevisiae	853545	S. cerevisiae	ACF4	Acf4p	GO:0008150 biological_process		0	0	0	0	0	0	0	0	0	0	0	0	0	0	0	0	0	0	0	0	0
853395	YJL052W	1	1	1	0	0	0	853395	Gene_ID	S. cerevisiae	853395	S. cerevisiae	TDH1	glyceraldehyde-3-phosphate dehydrogenase (phosphorylating) TDH1	GO:0006094 gluconeogenesis;GO:0019319 hexose biosynthetic process;GO:0046364 monosaccharide biosynthetic process		0	0	0	0	1	0	0	1	0	0	0	0	0	0	0	1	0	0	0	0	0
854985	YML023C	1	1	1	0	0	0	854985	Gene_ID	S. cerevisiae	854985	S. cerevisiae	NSE5	Smc5-Smc6 complex subunit NSE5	GO:0006310 DNA recombination;GO:0006281 DNA repair;GO:0006974 DNA damage response		0	0	0	0	0	0	0	0	0	0	0	0	0	0	0	0	0	0	0	0	0
853059	YGR155W	0	0	0	1	1	1	853059	Gene_ID	S. cerevisiae	853059	S. cerevisiae	CYS4	cystathionine beta-synthase CYS4	GO:0019343 cysteine biosynthetic process via cystathionine;GO:0006535 cysteine biosynthetic process from serine;GO:0070813 hydrogen sulfide metabolic process		0	0	0	0	0	0	0	0	0	0	0	0	0	0	0	0	0	0	0	0	0
851375	YDL179W	1	1	1	0	0	0	851375	Gene_ID	S. cerevisiae	851375	S. cerevisiae	PCL9	Pcl9p	GO:0032878 regulation of establishment or maintenance of cell polarity;GO:0000079 regulation of cyclin-dependent protein serine/threonine kinase activity;GO:1904029 regulation of cyclin-dependent protein kinase activity		0	0	0	0	0	0	0	0	0	0	0	0	0	0	0	0	0	0	0	0	0
855297	YMR255W	1	1	1	0	0	0	855297	Gene_ID	S. cerevisiae	855297	S. cerevisiae	GFD1	Gfd1p	GO:0006406 mRNA export from nucleus;GO:0006405 RNA export from nucleus;GO:0051028 mRNA transport		0	0	0	0	0	0	0	0	0	0	0	0	0	0	0	0	0	0	0	0	0
852091	YDR480W	1	1	1	0	0	0	852091	Gene_ID	S. cerevisiae	852091	S. cerevisiae	DIG2	Dig2p	GO:2000218 negative regulation of invasive growth in response to glucose limitation;GO:0030308 negative regulation of cell growth;GO:2000221 negative regulation of pseudohyphal growth		0	0	0	0	0	0	0	0	0	0	0	0	0	0	0	0	0	0	0	0	0
851674	YDR098C-B	1	1	1	0	0	0	851674	Gene_ID	S. cerevisiae	851674	S. cerevisiae	YDR098C-B	gag-pol fusion protein	GO:0015074 DNA integration;GO:0006278 RNA-templated DNA biosynthetic process;GO:0032197 retrotransposition		0	0	0	0	0	0	0	0	1	1	0	0	0	0	0	0	0	0	0	0	0
854733	YIL077C	1	1	1	0	0	0	854733	Gene_ID	S. cerevisiae	854733	S. cerevisiae	RCI37	Rci37p	GO:0008150 biological_process		0	0	0	0	0	0	0	0	0	0	0	0	0	0	0	0	0	0	0	0	0
853771	YKL091C	1	1	1	0	0	0	853771	Gene_ID	S. cerevisiae	853771	S. cerevisiae	YKL091C	phosphatidylinositol/phosphatidylcholine-binding protein	GO:0008150 biological_process		0	0	0	0	0	0	0	0	0	0	0	0	0	0	0	0	0	0	0	0	0
853127	YGR213C	1	1	1	0	0	0	853127	Gene_ID	S. cerevisiae	853127	S. cerevisiae	RTA1	Rta1p	GO:0008150 biological_process		0	0	0	0	0	0	0	0	0	0	0	0	0	0	0	0	0	0	0	0	0
852637	YGL255W	1	1	1	0	0	0	852637	Gene_ID	S. cerevisiae	852637	S. cerevisiae	ZRT1	high-affinity Zn(2+) transporter ZRT1	GO:0071578 zinc ion import across plasma membrane;GO:0098659 inorganic cation import across plasma membrane;GO:0099587 inorganic ion import across plasma membrane		0	0	0	0	0	0	0	0	0	0	0	0	0	0	0	0	0	0	0	0	0
852773	YGL105W	0	0	0	1	1	1	852773	Gene_ID	S. cerevisiae	852773	S. cerevisiae	ARC1	Arc1p	GO:0006418 tRNA aminoacylation for protein translation;GO:0043038 amino acid activation;GO:0043039 tRNA aminoacylation		1	0	0	0	0	1	0	0	0	0	0	0	0	0	0	0	0	0	0	0	0
853333	YJL111W	0	0	0	1	1	1	853333	Gene_ID	S. cerevisiae	853333	S. cerevisiae	CCT7	chaperonin-containing T-complex subunit CCT7	GO:0051086 chaperone mediated protein folding independent of cofactor;GO:0051084 'de novo' post-translational protein folding;GO:0006458 'de novo' protein folding		0	0	1	0	0	0	0	0	0	0	0	0	0	0	0	0	0	0	0	0	0
856358	YHL027W	1	1	1	0	0	0	856358	Gene_ID	S. cerevisiae	856358	S. cerevisiae	RIM101	alkaline-responsive transcriptional regulator RIM101	GO:0034059 response to anoxia;GO:0071454 cellular response to anoxia;GO:0010446 response to alkaline pH		0	0	0	0	0	0	0	0	0	0	0	0	0	0	0	0	0	0	0	0	0
854439	YOR265W	0	0	0	1	1	1	854439	Gene_ID	S. cerevisiae	854439	S. cerevisiae	RBL2	Rbl2p	GO:0007023 post-chaperonin tubulin folding pathway;GO:0007021 tubulin complex assembly;GO:0006457 protein folding		0	0	0	0	0	0	0	0	0	0	0	0	0	0	0	0	0	0	0	0	0
853042	YGR141W	1	1	1	0	0	0	853042	Gene_ID	S. cerevisiae	853042	S. cerevisiae	VPS62	Vps62p	GO:0006623 protein targeting to vacuole;GO:0072666 establishment of protein localization to vacuole;GO:0072665 protein localization to vacuole		0	0	0	0	0	0	0	0	0	0	0	0	0	0	0	0	0	0	0	0	0
853051	YGR148C	0	0	0	1	1	1	853051	Gene_ID	S. cerevisiae	853051	S. cerevisiae	RPL24B	ribosomal 60S subunit protein L24B	GO:0006413 translational initiation;GO:0002181 cytoplasmic translation;GO:0006414 translational elongation		0	0	1	0	0	0	0	0	0	0	0	0	0	0	0	0	0	0	0	0	0
852074	YDR463W	1	1	1	0	0	0	852074	Gene_ID	S. cerevisiae	852074	S. cerevisiae	STP1	Stp1p	GO:0008033 tRNA processing;GO:0006399 tRNA metabolic process;GO:0045944 positive regulation of transcription by RNA polymerase II		0	0	0	0	0	0	0	0	0	0	0	0	0	0	0	0	0	0	0	0	0
855341	YMR295C	1	1	1	0	0	0	855341	Gene_ID	S. cerevisiae	855341	S. cerevisiae	YMR295C	uncharacterized protein	GO:0008150 biological_process		0	0	0	0	0	0	0	0	0	0	0	0	0	0	0	0	0	0	0	0	0
850875	YLR178C	1	1	1	0	0	0	850875	Gene_ID	S. cerevisiae	850875	S. cerevisiae	TFS1	Tfs1p	GO:0010466 negative regulation of peptidase activity;GO:0052547 regulation of peptidase activity;GO:0051346 negative regulation of hydrolase activity		0	0	0	0	0	0	0	0	0	0	0	0	0	0	0	0	0	0	0	0	0
855889	YPL212C	0	0	0	1	1	1	855889	Gene_ID	S. cerevisiae	855889	S. cerevisiae	PUS1	pseudouridine synthase PUS1	GO:1990481 mRNA pseudouridine synthesis;GO:0031119 tRNA pseudouridine synthesis;GO:0031120 snRNA pseudouridine synthesis		1	0	0	0	0	1	0	0	0	0	0	0	0	0	0	0	1	0	0	0	0
853912	YKR039W	0	0	0	1	1	1	853912	Gene_ID	S. cerevisiae	853912	S. cerevisiae	GAP1	amino acid permease GAP1	GO:0001762 beta-alanine transport;GO:0015823 phenylalanine transport;GO:0035524 proline transmembrane transport		0	0	0	0	0	0	0	0	0	0	0	0	0	0	0	0	0	0	0	0	0
856227	YPR111W	1	1	1	0	0	0	856227	Gene_ID	S. cerevisiae	856227	S. cerevisiae	DBF20	serine/threonine-protein kinase DBF20	GO:0010458 exit from mitosis;GO:0000917 division septum assembly;GO:0090529 cell septum assembly	yes	0	0	0	0	0	0	0	0	0	0	0	0	0	0	0	0	0	0	0	0	0
855171	YMR140W	1	1	1	0	0	0	855171	Gene_ID	S. cerevisiae	855171	S. cerevisiae	SIP5	Sip5p	GO:0042149 cellular response to glucose starvation;GO:0009267 cellular response to starvation;GO:0042594 response to starvation		0	0	0	0	0	0	0	0	0	0	0	0	0	0	0	0	0	0	0	0	0
850717	YLR030W	1	1	1	0	0	0	850717	Gene_ID	S. cerevisiae	850717	S. cerevisiae	YLR030W	uncharacterized protein	GO:0008150 biological_process		0	0	0	0	0	0	0	0	0	0	0	0	0	0	0	0	0	0	0	0	0
852915	YGR028W	1	1	1	0	0	0	852915	Gene_ID	S. cerevisiae	852915	S. cerevisiae	MSP1	Msp1p	GO:0140568 extraction of mislocalized protein from membrane;GO:0140570 extraction of mislocalized protein from mitochondrial outer membrane;GO:0006626 protein targeting to mitochondrion		0	0	0	0	0	0	0	0	0	0	0	0	0	0	0	0	0	0	0	0	0
855891	YPL210C	0	0	0	1	1	1	855891	Gene_ID	S. cerevisiae	855891	S. cerevisiae	SRP72	signal recognition particle subunit SRP72	GO:0006613 cotranslational protein targeting to membrane;GO:0006614 SRP-dependent cotranslational protein targeting to membrane;GO:0045047 protein targeting to ER		0	0	1	0	0	0	0	0	0	0	0	0	0	0	0	0	0	0	0	0	0
852116	YDR505C	1	1	1	0	0	0	852116	Gene_ID	S. cerevisiae	852116	S. cerevisiae	PSP1	Psp1p	GO:0008150 biological_process		0	0	0	0	0	0	0	0	0	0	0	0	0	0	0	0	0	0	0	0	0
855943	YPL160W	0	0	0	1	1	1	855943	Gene_ID	S. cerevisiae	855943	S. cerevisiae	CDC60	leucine--tRNA ligase CDC60	GO:0006429 leucyl-tRNA aminoacylation;GO:0106074 aminoacyl-tRNA metabolism involved in translational fidelity;GO:1903432 regulation of TORC1 signaling		1	0	0	0	0	1	0	0	0	0	0	0	0	0	0	0	0	0	0	0	0
854889	YML085C	1	1	1	0	0	0	854889	Gene_ID	S. cerevisiae	854889	S. cerevisiae	TUB1	alpha-tubulin TUB1	GO:0098863 nuclear migration by microtubule mediated pushing forces;GO:0099098 microtubule polymerization based movement;GO:0010970 transport along microtubule		0	0	0	0	0	0	0	0	0	0	0	0	0	0	0	0	0	0	0	0	0
853851	YKL018W	0	0	0	1	1	1	853851	Gene_ID	S. cerevisiae	853851	S. cerevisiae	SWD2	WD-repeat containing protein SWD2	GO:0031126 sno(s)RNA 3'-end processing;GO:0043628 regulatory ncRNA 3'-end processing;GO:0070918 regulatory ncRNA processing		1	0	0	0	0	0	0	0	0	0	0	1	0	0	0	0	1	0	0	0	0
853867	YKL003C	1	1	1	0	0	0	853867	Gene_ID	S. cerevisiae	853867	S. cerevisiae	MRP17	mitochondrial 37S ribosomal protein YmS16	GO:0032543 mitochondrial translation;GO:0140053 mitochondrial gene expression;GO:0006412 translation		0	0	0	0	0	0	0	0	0	0	0	0	0	0	0	0	0	0	0	0	0
853845	YKL023W	1	1	1	0	0	0	853845	Gene_ID	S. cerevisiae	853845	S. cerevisiae	SKA1	Ska1p	GO:0034427 nuclear-transcribed mRNA catabolic process, exonucleolytic, 3'-5';GO:0000291 nuclear-transcribed mRNA catabolic process, exonucleolytic;GO:0000956 nuclear-transcribed mRNA catabolic process		0	0	0	0	0	0	0	0	0	0	0	0	0	0	0	0	0	0	0	0	0
856554	YHR149C	0	0	0	1	1	1	856554	Gene_ID	S. cerevisiae	856554	S. cerevisiae	SKG6	Skg6p	GO:1902413 negative regulation of mitotic cytokinesis;GO:0032466 negative regulation of cytokinesis;GO:0051782 negative regulation of cell division		0	0	0	0	0	0	0	0	0	0	0	0	0	0	0	0	0	0	0	0	0
856822	YER088C	1	1	1	0	0	0	856822	Gene_ID	S. cerevisiae	856822	S. cerevisiae	DOT6	Dot6p	GO:0000183 rDNA heterochromatin formation;GO:0140718 facultative heterochromatin formation;GO:1990700 nucleolar chromatin organization		0	0	0	0	0	0	0	0	0	0	0	0	0	0	0	0	0	0	0	0	0
855144	YMR117C	0	0	0	1	1	1	855144	Gene_ID	S. cerevisiae	855144	S. cerevisiae	SPC24	kinetochore-associated Ndc80 complex subunit SPC24	GO:0072765 centromere localization;GO:0098653 centromere clustering;GO:0050000 chromosome localization		0	0	0	0	0	0	0	0	0	0	0	0	0	0	1	0	0	0	0	0	0
851262	YAL001C	1	1	1	0	0	0	851262	Gene_ID	S. cerevisiae	851262	S. cerevisiae	TFC3	transcription factor TFIIIC subunit TFC3	GO:0071168 protein localization to chromatin;GO:0042791 5S class rRNA transcription by RNA polymerase III;GO:0006384 transcription initiation at RNA polymerase III promoter		0	0	0	0	0	0	0	0	0	0	0	0	0	0	0	0	0	0	0	0	0
854419	YOR245C	1	1	1	0	0	0	854419	Gene_ID	S. cerevisiae	854419	S. cerevisiae	DGA1	diacylglycerol O-acyltransferase	GO:0035356 intracellular triglyceride homeostasis;GO:0019432 triglyceride biosynthetic process;GO:0046460 neutral lipid biosynthetic process		0	0	0	0	0	0	0	1	0	0	0	0	0	0	0	0	0	0	0	0	0
852495	YBR196C	1	1	1	0	0	0	852495	Gene_ID	S. cerevisiae	852495	S. cerevisiae	PGI1	glucose-6-phosphate isomerase	GO:0006094 gluconeogenesis;GO:0019319 hexose biosynthetic process;GO:0046364 monosaccharide biosynthetic process		0	0	0	0	1	0	0	1	0	0	0	0	0	0	0	1	0	0	0	0	0
853090	YGR179C	0	0	0	1	1	1	853090	Gene_ID	S. cerevisiae	853090	S. cerevisiae	OKP1	Okp1p	GO:0008608 attachment of spindle microtubules to kinetochore;GO:0051310 metaphase chromosome alignment;GO:0051303 establishment of chromosome localization		0	0	0	0	0	0	0	0	0	0	0	0	0	0	1	0	0	0	0	0	0
851930	YDR330W	1	1	1	0	0	0	851930	Gene_ID	S. cerevisiae	851930	S. cerevisiae	UBX5	Ubx5p	GO:0043161 proteasome-mediated ubiquitin-dependent protein catabolic process;GO:0010498 proteasomal protein catabolic process;GO:0006511 ubiquitin-dependent protein catabolic process		0	0	0	0	0	0	0	0	0	1	0	0	0	0	0	0	0	0	0	0	0
850395	YCR028C-A	0	0	0	1	1	1	850395	Gene_ID	S. cerevisiae	850395	S. cerevisiae	RIM1	Rim1p	GO:0051096 positive regulation of helicase activity;GO:0006264 mitochondrial DNA replication;GO:0051095 regulation of helicase activity		0	0	0	0	0	0	0	0	0	0	0	0	0	0	0	0	0	0	1	0	0
853772	YKL090W	1	1	1	0	0	0	853772	Gene_ID	S. cerevisiae	853772	S. cerevisiae	CUE2	Cue2p	GO:0070966 nuclear-transcribed mRNA catabolic process, no-go decay;GO:0000956 nuclear-transcribed mRNA catabolic process;GO:0006402 mRNA catabolic process		0	0	0	0	0	0	0	0	0	0	0	0	0	0	0	0	0	0	0	0	0
854357	YOR185C	1	1	1	0	0	0	854357	Gene_ID	S. cerevisiae	854357	S. cerevisiae	GSP2	Ran GTPase GSP2	GO:0016973 poly(A)+ mRNA export from nucleus;GO:0000054 ribosomal subunit export from nucleus;GO:0033750 ribosome localization		0	0	0	0	0	0	0	0	0	0	0	0	0	0	0	0	0	0	0	0	0
852591	YBR288C	0	0	0	1	1	1	852591	Gene_ID	S. cerevisiae	852591	S. cerevisiae	APM3	Apm3p	GO:0006896 Golgi to vacuole transport;GO:0006892 post-Golgi vesicle-mediated transport;GO:0006623 protein targeting to vacuole		0	0	0	0	0	0	0	0	0	0	0	0	0	0	0	0	0	0	0	0	0
854741	YIL069C	0	0	0	1	1	1	854741	Gene_ID	S. cerevisiae	854741	S. cerevisiae	RPS24B	ribosomal 40S subunit protein S24B	GO:0000462 maturation of SSU-rRNA from tricistronic rRNA transcript (SSU-rRNA, 5.8S rRNA, LSU-rRNA);GO:0030490 maturation of SSU-rRNA;GO:0042274 ribosomal small subunit biogenesis		1	0	1	0	0	0	0	0	0	0	0	0	0	0	0	0	0	0	0	0	0
853541	YJR078W	1	1	1	0	0	0	853541	Gene_ID	S. cerevisiae	853541	S. cerevisiae	BNA2	dioxygenase BNA2	GO:0019441 tryptophan catabolic process to kynurenine;GO:0034354 'de novo' NAD biosynthetic process from tryptophan;GO:0034627 'de novo' NAD biosynthetic process		0	0	0	0	0	0	0	0	0	1	0	0	0	0	0	0	0	0	0	0	0
851746	YDR168W	1	1	1	0	0	0	851746	Gene_ID	S. cerevisiae	851746	S. cerevisiae	CDC37	Cdc37p	GO:0000161 osmosensory signaling MAPK cascade;GO:0043410 positive regulation of MAPK cascade;GO:0050821 protein stabilization		0	0	0	0	0	0	0	0	0	0	0	0	0	0	0	0	0	0	0	0	0
852819	YGL061C	0	0	0	1	1	1	852819	Gene_ID	S. cerevisiae	852819	S. cerevisiae	DUO1	Duo1p	GO:0051987 positive regulation of attachment of spindle microtubules to kinetochore;GO:0051988 regulation of attachment of spindle microtubules to kinetochore;GO:0051984 positive regulation of chromosome segregation		0	0	0	0	0	0	0	0	0	0	0	0	0	0	1	0	0	1	0	0	0
851319	YDL208W	0	0	0	1	1	1	851319	Gene_ID	S. cerevisiae	851319	S. cerevisiae	NHP2	snoRNA-binding protein NHP2	GO:0000493 box H/ACA snoRNP assembly;GO:0031120 snRNA pseudouridine synthesis;GO:0040031 snRNA modification		1	1	0	0	0	0	1	0	0	0	0	0	0	1	0	0	0	0	0	0	0
854042	YOL108C	1	1	1	0	0	0	854042	Gene_ID	S. cerevisiae	854042	S. cerevisiae	INO4	Ino4p	GO:0008654 phospholipid biosynthetic process;GO:0006644 phospholipid metabolic process;GO:0008610 lipid biosynthetic process		0	0	0	0	0	0	0	0	0	0	0	0	0	0	0	0	0	0	0	0	0
856395	YHR005C-A	0	0	0	1	1	1	856395	Gene_ID	S. cerevisiae	856395	S. cerevisiae	TIM10	protein transporter TIM10	GO:0045039 protein insertion into mitochondrial inner membrane;GO:0051204 protein insertion into mitochondrial membrane;GO:0007007 inner mitochondrial membrane organization		0	0	0	0	0	0	0	0	0	0	0	0	0	0	0	0	0	0	0	0	0
856896	YER152C	1	1	1	0	0	0	856896	Gene_ID	S. cerevisiae	856896	S. cerevisiae	YER152C	2-aminoadipate transaminase	GO:0009058 biosynthetic process;GO:0008152 metabolic process;GO:0008150 biological_process		0	0	0	0	0	0	0	0	0	0	0	0	0	0	0	0	0	0	0	0	0
850312	YCL045C	0	0	0	1	1	1	850312	Gene_ID	S. cerevisiae	850312	S. cerevisiae	EMC1	Emc1p	GO:0034975 protein folding in endoplasmic reticulum;GO:0006457 protein folding;GO:0051604 protein maturation		0	0	0	0	0	0	0	0	0	0	0	0	0	0	0	0	0	0	0	0	0
852229	YBL051C	0	0	0	1	1	1	852229	Gene_ID	S. cerevisiae	852229	S. cerevisiae	PIN4	Pin4p	GO:0000086 G2/M transition of mitotic cell cycle;GO:0044839 cell cycle G2/M phase transition;GO:0000077 DNA damage checkpoint signaling		0	0	0	0	0	0	0	0	0	0	0	0	0	0	0	0	0	1	0	0	0
851605	YDR035W	1	1	1	0	0	0	851605	Gene_ID	S. cerevisiae	851605	S. cerevisiae	ARO3	3-deoxy-7-phosphoheptulonate synthase ARO3	GO:0009423 chorismate biosynthetic process;GO:0046417 chorismate metabolic process;GO:0009073 aromatic amino acid family biosynthetic process		0	0	0	0	0	0	0	0	0	0	0	0	0	0	0	0	0	0	0	0	0
853901	YKR030W	0	0	0	1	1	1	853901	Gene_ID	S. cerevisiae	853901	S. cerevisiae	GMH1	Gmh1p	GO:0016192 vesicle-mediated transport;GO:0006810 transport;GO:0051234 establishment of localization		0	0	0	0	0	0	0	0	0	0	0	0	0	0	0	0	0	0	0	0	0
855672	YNL054W-B	1	1	1	0	0	0	855672	Gene_ID	S. cerevisiae	855672	S. cerevisiae	YNL054W-B	gag-pol fusion protein	GO:0015074 DNA integration;GO:0006278 RNA-templated DNA biosynthetic process;GO:0032197 retrotransposition		0	0	0	0	0	0	0	0	1	1	0	0	0	0	0	0	0	0	0	0	0
854722	YIL087C	1	1	1	0	0	0	854722	Gene_ID	S. cerevisiae	854722	S. cerevisiae	AIM19	Aim19p	GO:0008150 biological_process		0	0	0	0	0	0	0	0	0	0	0	0	0	0	0	0	0	0	0	0	0
852735	YGL142C	1	1	1	0	0	0	852735	Gene_ID	S. cerevisiae	852735	S. cerevisiae	GPI10	putative glycosylphosphatidylinositol-alpha 1,2 mannosyltransferase	GO:0006506 GPI anchor biosynthetic process;GO:0006505 GPI anchor metabolic process;GO:0009247 glycolipid biosynthetic process		0	0	0	0	0	0	0	0	0	0	0	0	0	0	0	0	0	0	0	0	0
855205	YMR169C	1	1	1	0	0	0	855205	Gene_ID	S. cerevisiae	855205	S. cerevisiae	ALD3	aldehyde dehydrogenase (NAD(+)) ALD3	GO:0019482 beta-alanine metabolic process;GO:0019483 beta-alanine biosynthetic process;GO:0006598 polyamine catabolic process		0	0	0	0	0	0	0	1	0	1	0	0	0	0	0	0	0	0	0	0	0
853780	YKL082C	0	0	0	1	1	1	853780	Gene_ID	S. cerevisiae	853780	S. cerevisiae	RRP14	ribosome biosynthesis protein RRP14	GO:0042273 ribosomal large subunit biogenesis;GO:0042274 ribosomal small subunit biogenesis;GO:0006364 rRNA processing		1	1	0	0	0	0	0	0	0	0	0	0	0	0	0	0	0	0	0	0	0
852868	YGL016W	0	0	0	1	1	1	852868	Gene_ID	S. cerevisiae	852868	S. cerevisiae	KAP122	Kap122p	GO:0008361 regulation of cell size;GO:0032535 regulation of cellular component size;GO:0090066 regulation of anatomical structure size		0	0	0	0	0	0	0	0	0	0	1	0	0	0	0	0	0	0	0	0	0
855953	YPL150W	1	1	1	0	0	0	855953	Gene_ID	S. cerevisiae	855953	S. cerevisiae	YPL150W	non-specific serine/threonine protein kinase	GO:0006468 protein phosphorylation;GO:0016310 phosphorylation;GO:0035556 intracellular signal transduction	yes	0	0	0	0	0	0	0	0	0	0	0	0	0	0	0	0	0	0	0	0	0
856499	YHR099W	1	1	1	0	0	0	856499	Gene_ID	S. cerevisiae	856499	S. cerevisiae	TRA1	histone acetyltransferase TRA1	GO:0006338 chromatin remodeling;GO:0045944 positive regulation of transcription by RNA polymerase II;GO:0006281 DNA repair		0	0	0	0	0	0	0	0	0	0	0	0	0	0	0	0	0	0	0	0	0
855591	YNL132W	0	0	0	1	1	1	855591	Gene_ID	S. cerevisiae	855591	S. cerevisiae	KRE33	ribosome biosynthesis protein KRE33	GO:0051391 tRNA acetylation;GO:1904812 rRNA acetylation involved in maturation of SSU-rRNA;GO:1990884 RNA acetylation		1	0	0	0	0	1	0	0	0	0	0	0	0	1	0	0	1	0	0	0	0
852961	YGR070W	1	1	1	0	0	0	852961	Gene_ID	S. cerevisiae	852961	S. cerevisiae	ROM1	Rho family guanine nucleotide exchange factor ROM1	GO:0007264 small GTPase mediated signal transduction;GO:0035556 intracellular signal transduction;GO:0007165 signal transduction		0	0	0	0	0	0	0	0	0	0	0	0	0	0	0	0	0	0	0	0	0
850857	YLR160C	1	1	1	0	0	0	850857	Gene_ID	S. cerevisiae	850857	S. cerevisiae	ASP3-4	asparaginase ASP3-4	GO:0006530 asparagine catabolic process;GO:0006528 asparagine metabolic process;GO:0009068 aspartate family amino acid catabolic process		0	0	0	0	0	0	0	0	0	1	0	0	0	0	0	0	0	0	0	0	0
855998	YPL106C	1	1	1	0	0	0	855998	Gene_ID	S. cerevisiae	855998	S. cerevisiae	SSE1	adenyl-nucleotide exchange factor SSE1	GO:0010499 proteasomal ubiquitin-independent protein catabolic process;GO:0042026 protein refolding;GO:0006457 protein folding		0	0	0	0	0	0	0	0	0	1	0	0	0	0	0	0	0	0	0	0	0
850408	YCR041W	1	1	1	0	0	0	850408	Gene_ID	S. cerevisiae	850408	S. cerevisiae	YCR041W	uncharacterized protein	GO:0007059 chromosome segregation;GO:0022402 cell cycle process;GO:0007049 cell cycle		0	0	0	0	0	0	0	0	0	0	0	0	0	0	0	0	0	0	0	0	0
853167	YGR252W	0	0	0	1	1	1	853167	Gene_ID	S. cerevisiae	853167	S. cerevisiae	GCN5	histone acetyltransferase GCN5	GO:0043966 histone H3 acetylation;GO:0016573 histone acetylation;GO:0006475 internal protein amino acid acetylation		0	0	0	0	0	0	0	0	0	0	0	0	0	0	0	0	0	0	0	0	0
854398	YOR223W	1	1	1	0	0	0	854398	Gene_ID	S. cerevisiae	854398	S. cerevisiae	DSC3	Dsc3p	GO:0006897 endocytosis;GO:0098657 import into cell;GO:0016192 vesicle-mediated transport		0	0	0	0	0	0	0	0	0	0	0	0	0	0	0	0	0	0	0	0	0
855609	YNL113W	0	0	0	1	1	1	855609	Gene_ID	S. cerevisiae	855609	S. cerevisiae	RPC19	DNA-directed RNA polymerase core subunit RPC19	GO:0009304 tRNA transcription;GO:0042797 tRNA transcription by RNA polymerase III;GO:0006383 transcription by RNA polymerase III		1	0	0	0	0	1	0	0	0	0	0	0	0	0	0	0	0	0	0	0	0
854043	YOL107W	1	1	1	0	0	0	854043	Gene_ID	S. cerevisiae	854043	S. cerevisiae	YOL107W	uncharacterized protein	GO:0006890 retrograde vesicle-mediated transport, Golgi to endoplasmic reticulum;GO:0048193 Golgi vesicle transport;GO:0016192 vesicle-mediated transport		0	0	0	0	0	0	0	0	0	0	0	0	0	0	0	0	0	0	0	0	0
854816	YIL001W	0	0	0	1	1	1	854816	Gene_ID	S. cerevisiae	854816	S. cerevisiae	YIL001W	uncharacterized protein	GO:0008150 biological_process		0	0	0	0	0	0	0	0	0	0	0	0	0	0	0	0	0	0	0	0	0
855381	YFL061W	0	0	0	1	1	1	855381	Gene_ID	S. cerevisiae	855381	S. cerevisiae	DDI2	cyanamide hydratase	GO:0018890 cyanamide metabolic process;GO:0050898 nitrile metabolic process;GO:0006805 xenobiotic metabolic process		0	0	0	0	0	0	0	0	0	0	0	0	0	0	0	0	0	0	0	0	0
853416	YJL036W	1	1	1	0	0	0	853416	Gene_ID	S. cerevisiae	853416	S. cerevisiae	SNX4	Snx4p	GO:0036010 protein localization to endosome;GO:0034498 early endosome to Golgi transport;GO:0032456 endocytic recycling		0	0	0	0	0	0	0	0	0	0	0	0	0	0	0	0	0	0	0	0	0
856784	YER056C-A	0	0	0	1	1	1	856784	Gene_ID	S. cerevisiae	856784	S. cerevisiae	RPL34A	ribosomal 60S subunit protein L34A	GO:0002181 cytoplasmic translation;GO:0042254 ribosome biogenesis;GO:0022613 ribonucleoprotein complex biogenesis		1	0	1	0	0	0	0	0	0	0	0	0	0	0	0	0	0	0	0	0	0
850514	YFL030W	1	1	1	0	0	0	850514	Gene_ID	S. cerevisiae	850514	S. cerevisiae	AGX1	alanine--glyoxylate transaminase	GO:0019265 glycine biosynthetic process, by transamination of glyoxylate;GO:0006545 glycine biosynthetic process;GO:0006544 glycine metabolic process		0	0	0	0	0	0	0	0	0	0	0	0	0	0	0	0	0	0	0	0	0
855036	YMR022W	1	1	1	0	0	0	855036	Gene_ID	S. cerevisiae	855036	S. cerevisiae	UBC7	E2 ubiquitin-conjugating protein UBC7	GO:0046686 response to cadmium ion;GO:0010038 response to metal ion;GO:0010035 response to inorganic substance		0	0	0	0	0	0	0	0	0	1	0	0	1	0	0	0	0	0	0	0	0
851794	YDR210C-D	1	1	1	0	0	0	851794	Gene_ID	S. cerevisiae	851794	S. cerevisiae	YDR210C-D	gag-pol fusion protein	GO:0015074 DNA integration;GO:0006278 RNA-templated DNA biosynthetic process;GO:0032197 retrotransposition		0	0	0	0	0	0	0	0	1	1	0	0	0	0	0	0	0	0	0	0	0
9164935	RDN25-1	1	1	1	0	0	0	9164935	Gene_ID	S. cerevisiae	9164935	S. cerevisiae	RDN25-1	25S ribosomal RNA	GO:0006450 regulation of translational fidelity;GO:0006413 translational initiation;GO:0006457 protein folding		0	0	0	0	0	0	0	0	0	0	0	0	0	0	0	0	0	0	0	0	0
855945	YPL158C	0	0	0	1	1	1	855945	Gene_ID	S. cerevisiae	855945	S. cerevisiae	AIM44	Aim44p	GO:1903473 positive regulation of mitotic actomyosin contractile ring contraction;GO:0098841 protein localization to cell division site after cytokinesis;GO:1990344 secondary cell septum biogenesis		0	0	0	0	0	0	0	0	0	0	0	0	0	0	0	0	0	1	0	0	0
854142	YOL018C	0	0	0	1	1	1	854142	Gene_ID	S. cerevisiae	854142	S. cerevisiae	TLG2	Tlg2p	GO:0006675 mannosyl-inositol phosphorylceramide metabolic process;GO:0006687 glycosphingolipid metabolic process;GO:0006673 inositol phosphoceramide metabolic process		0	0	0	0	0	0	0	0	0	0	0	0	0	0	1	0	0	0	0	0	0
851666	YDR092W	1	1	1	0	0	0	851666	Gene_ID	S. cerevisiae	851666	S. cerevisiae	UBC13	E2 ubiquitin-conjugating protein UBC13	GO:0070534 protein K63-linked ubiquitination;GO:0044395 protein targeting to vacuolar membrane;GO:0010994 free ubiquitin chain polymerization		0	0	0	0	0	0	0	0	0	0	0	0	0	0	0	0	0	0	0	0	0
856528	YHR127W	0	0	0	1	1	1	856528	Gene_ID	S. cerevisiae	856528	S. cerevisiae	YHR127W	uncharacterized protein	GO:0000022 mitotic spindle elongation;GO:0051231 spindle elongation;GO:0007052 mitotic spindle organization		0	0	0	0	0	0	0	0	0	0	0	1	0	0	0	0	0	1	0	0	0
852076	YDR465C	0	0	0	1	1	1	852076	Gene_ID	S. cerevisiae	852076	S. cerevisiae	RMT2	protein-arginine N5-methyltransferase	GO:0018195 peptidyl-arginine modification;GO:0018216 peptidyl-arginine methylation;GO:0006479 protein methylation		0	0	0	0	0	0	0	0	0	0	0	0	0	0	0	0	0	0	0	0	0
852428	YBR131W	0	0	0	1	1	1	852428	Gene_ID	S. cerevisiae	852428	S. cerevisiae	CCZ1	Ccz1p	GO:0097352 autophagosome maturation;GO:0044395 protein targeting to vacuolar membrane;GO:1903778 protein localization to vacuolar membrane		0	0	0	0	0	0	0	0	0	0	0	0	0	0	1	0	0	0	0	0	0
855252	YMR212C	0	0	0	1	1	1	855252	Gene_ID	S. cerevisiae	855252	S. cerevisiae	EFR3	Efr3p	GO:0072659 protein localization to plasma membrane;GO:1990778 protein localization to cell periphery;GO:0072657 protein localization to membrane		0	0	0	0	0	0	0	0	0	0	0	0	0	0	0	0	0	0	0	0	0
856910	YER163C	1	1	1	0	0	0	856910	Gene_ID	S. cerevisiae	856910	S. cerevisiae	GCG1	gamma-glutamylcyclotransferase	GO:0006751 glutathione catabolic process;GO:0006749 glutathione metabolic process;GO:1901575 organic substance catabolic process		0	0	0	0	0	0	0	0	0	0	0	0	0	0	0	0	0	0	0	0	0
854168	YOR007C	1	1	1	0	0	0	854168	Gene_ID	S. cerevisiae	854168	S. cerevisiae	SGT2	Sgt2p	GO:0006620 post-translational protein targeting to endoplasmic reticulum membrane;GO:0045047 protein targeting to ER;GO:0009408 response to heat		0	0	0	0	0	0	0	0	0	0	0	0	0	0	0	0	0	0	0	0	0
850457	YCR095C	0	0	0	1	1	1	850457	Gene_ID	S. cerevisiae	850457	S. cerevisiae	OCA4	Oca4p	GO:0008150 biological_process		0	0	0	0	0	0	0	0	0	0	0	0	0	0	0	0	0	0	0	0	0
853692	YKL164C	0	0	0	1	1	1	853692	Gene_ID	S. cerevisiae	853692	S. cerevisiae	PIR1	beta-1,3-glucan linked protein	GO:0031505 fungal-type cell wall organization;GO:0071852 fungal-type cell wall organization or biogenesis;GO:0045229 external encapsulating structure organization		0	0	0	0	0	0	0	0	0	0	0	0	0	0	0	0	0	0	0	0	0
854245	YOR078W	0	0	0	1	1	1	854245	Gene_ID	S. cerevisiae	854245	S. cerevisiae	BUD21	Bud21p	GO:0000472 endonucleolytic cleavage to generate mature 5'-end of SSU-rRNA from (SSU-rRNA, 5.8S rRNA, LSU-rRNA);GO:0000967 rRNA 5'-end processing;GO:0000447 endonucleolytic cleavage in ITS1 to separate SSU-rRNA from 5.8S rRNA and LSU-rRNA from tricistronic rRNA transcript (SSU-rRNA, 5.8S rRNA, LSU-rRNA)		1	0	0	1	0	0	0	0	0	0	0	0	0	0	0	0	0	0	0	0	0
852556	YBR254C	0	0	0	1	1	1	852556	Gene_ID	S. cerevisiae	852556	S. cerevisiae	TRS20	TRAPP subunit TRS20	GO:0006888 endoplasmic reticulum to Golgi vesicle-mediated transport;GO:0006914 autophagy;GO:0061919 process utilizing autophagic mechanism		0	0	1	0	0	0	0	0	0	0	0	0	0	0	0	0	0	0	0	0	0
850513	YFL031W	1	1	1	0	0	0	850513	Gene_ID	S. cerevisiae	850513	S. cerevisiae	HAC1	transcription factor HAC1	GO:0010674 negative regulation of transcription from RNA polymerase II promoter involved in meiotic cell cycle;GO:0010672 regulation of transcription from RNA polymerase II promoter involved in meiotic cell cycle;GO:0051038 negative regulation of transcription involved in meiotic cell cycle		0	0	0	0	0	0	0	0	0	0	0	0	0	0	0	0	0	0	0	0	0
854395	YOR220W	1	1	1	0	0	0	854395	Gene_ID	S. cerevisiae	854395	S. cerevisiae	RCN2	Rcn2p	GO:0008150 biological_process		0	0	0	0	0	0	0	0	0	0	0	0	0	0	0	0	0	0	0	0	0
852557	YBR255W	0	0	0	1	1	1	852557	Gene_ID	S. cerevisiae	852557	S. cerevisiae	MTC4	Mtc4p	GO:0008150 biological_process		0	0	0	0	0	0	0	0	0	0	0	0	0	0	0	0	0	0	0	0	0
852683	YGL192W	1	1	1	0	0	0	852683	Gene_ID	S. cerevisiae	852683	S. cerevisiae	IME4	mRNA (N6-adenosine)-methyltransferase	GO:1902974 meiotic DNA replication initiation;GO:0080009 mRNA methylation;GO:1902292 cell cycle DNA replication initiation		0	0	0	0	0	0	0	0	0	0	0	0	0	0	0	0	0	0	0	0	0
850974	YLR270W	1	1	1	0	0	0	850974	Gene_ID	S. cerevisiae	850974	S. cerevisiae	DCS1	5'-(N(7)-methyl 5'-triphosphoguanosine)-(mRNA) diphosphatase	GO:0031086 nuclear-transcribed mRNA catabolic process, deadenylation-independent decay;GO:0000290 deadenylation-dependent decapping of nuclear-transcribed mRNA;GO:0110156 methylguanosine-cap decapping		0	0	0	0	0	0	0	0	0	0	0	0	0	0	0	0	0	0	0	0	0
852411	YBR114W	1	1	1	0	0	0	852411	Gene_ID	S. cerevisiae	852411	S. cerevisiae	RAD16	DNA repair protein RAD16	GO:0000715 nucleotide-excision repair, DNA damage recognition;GO:0006289 nucleotide-excision repair;GO:0006511 ubiquitin-dependent protein catabolic process		0	0	0	0	0	0	0	0	0	1	0	0	0	0	0	0	0	0	0	0	0
854094	YOL060C	1	1	1	0	0	0	854094	Gene_ID	S. cerevisiae	854094	S. cerevisiae	MAM3	Mam3p	GO:0010960 magnesium ion homeostasis;GO:0010961 intracellular magnesium ion homeostasis;GO:0030026 intracellular manganese ion homeostasis		0	0	0	0	0	0	0	0	0	0	0	0	0	0	0	0	0	0	0	0	0
855207	YMR171C	1	1	1	0	0	0	855207	Gene_ID	S. cerevisiae	855207	S. cerevisiae	EAR1	Ear1p	GO:0043328 protein transport to vacuole involved in ubiquitin-dependent protein catabolic process via the multivesicular body sorting pathway;GO:0043162 ubiquitin-dependent protein catabolic process via the multivesicular body sorting pathway;GO:0032511 late endosome to vacuole transport via multivesicular body sorting pathway		0	0	0	0	0	0	0	0	0	1	0	0	0	0	0	0	0	0	0	0	0
856290	YPR161C	1	1	1	0	0	0	856290	Gene_ID	S. cerevisiae	856290	S. cerevisiae	SGV1	cyclin-dependent serine/threonine protein kinase SGV1	GO:0032968 positive regulation of transcription elongation by RNA polymerase II;GO:0034243 regulation of transcription elongation by RNA polymerase II;GO:0032786 positive regulation of DNA-templated transcription, elongation	yes	0	0	0	0	0	0	0	0	0	0	0	0	0	0	0	0	0	0	0	0	0
855622	YNL101W	1	1	1	0	0	0	855622	Gene_ID	S. cerevisiae	855622	S. cerevisiae	AVT4	Avt4p	GO:0006868 glutamine transport;GO:0015803 branched-chain amino acid transport;GO:0032974 amino acid transmembrane export from vacuole		0	0	0	0	0	0	0	0	0	0	0	0	0	0	0	0	0	0	0	0	0
852707	YGL169W	0	0	0	1	1	1	852707	Gene_ID	S. cerevisiae	852707	S. cerevisiae	SUA5	threonylcarbamoyladenylate synthase	GO:0002949 tRNA threonylcarbamoyladenosine modification;GO:0070525 tRNA threonylcarbamoyladenosine metabolic process;GO:0006450 regulation of translational fidelity		1	0	0	0	0	1	0	0	0	0	0	1	0	0	0	0	0	0	0	0	0
856163	YPR051W	0	0	0	1	1	1	856163	Gene_ID	S. cerevisiae	856163	S. cerevisiae	MAK3	peptide alpha-N-acetyltransferase MAK3	GO:0017196 N-terminal peptidyl-methionine acetylation;GO:0018206 peptidyl-methionine modification;GO:0006474 N-terminal protein amino acid acetylation		0	0	0	0	0	0	0	0	0	0	0	0	0	0	0	0	0	0	0	0	0
853017	YGR120C	0	0	0	1	1	1	853017	Gene_ID	S. cerevisiae	853017	S. cerevisiae	COG2	Golgi transport complex subunit COG2	GO:0000301 retrograde transport, vesicle recycling within Golgi;GO:0030242 autophagy of peroxisome;GO:0006891 intra-Golgi vesicle-mediated transport		0	0	0	0	0	0	0	0	0	0	0	0	0	0	0	0	0	0	0	0	0
853582	YJR118C	0	0	0	1	1	1	853582	Gene_ID	S. cerevisiae	853582	S. cerevisiae	ILM1	Ilm1p	GO:0000002 mitochondrial genome maintenance;GO:0007005 mitochondrion organization;GO:0006996 organelle organization		0	0	0	0	0	0	0	0	0	0	0	0	0	0	0	0	0	0	0	0	0
2746859	YCL012C	1	1	1	0	0	0	2746859	Gene_ID	S. cerevisiae	2746859	S. cerevisiae	YCL012C	uncharacterized protein	GO:0008150 biological_process		0	0	0	0	0	0	0	0	0	0	0	0	0	0	0	0	0	0	0	0	0
856078	YPL029W	0	0	0	1	1	1	856078	Gene_ID	S. cerevisiae	856078	S. cerevisiae	SUV3	ATP-dependent RNA helicase SUV3	GO:0000965 mitochondrial RNA 3'-end processing;GO:0006264 mitochondrial DNA replication;GO:0000957 mitochondrial RNA catabolic process		1	0	0	0	0	0	0	0	0	0	0	0	0	0	0	0	1	0	1	0	0
850947	YLR246W	1	1	1	0	0	0	850947	Gene_ID	S. cerevisiae	850947	S. cerevisiae	ERF2	palmitoyltransferase ERF2	GO:0018230 peptidyl-L-cysteine S-palmitoylation;GO:0018231 peptidyl-S-diacylglycerol-L-cysteine biosynthetic process from peptidyl-cysteine;GO:0018198 peptidyl-cysteine modification		0	0	0	0	0	0	0	0	0	0	0	0	0	0	0	0	0	0	0	0	0
852030	YDR420W	0	0	0	1	1	1	852030	Gene_ID	S. cerevisiae	852030	S. cerevisiae	HKR1	Hkr1p	GO:0007232 osmosensory signaling pathway via Sho1 osmosensor;GO:0006074 (1->3)-beta-D-glucan metabolic process;GO:0006075 (1->3)-beta-D-glucan biosynthetic process		0	0	0	0	0	0	0	0	0	0	0	0	0	0	0	0	0	1	0	0	0
852501	YBR202W	0	0	0	1	1	1	852501	Gene_ID	S. cerevisiae	852501	S. cerevisiae	MCM7	mini-chromosome maintenance complex protein 7	GO:0006268 DNA unwinding involved in DNA replication;GO:0006267 pre-replicative complex assembly involved in nuclear cell cycle DNA replication;GO:1902299 pre-replicative complex assembly involved in cell cycle DNA replication		0	0	0	0	0	0	0	0	0	0	0	1	0	0	0	0	0	0	1	0	0
851216	YAL017W	1	1	1	0	0	0	851216	Gene_ID	S. cerevisiae	851216	S. cerevisiae	PSK1	serine/threonine protein kinase PSK1	GO:0060917 regulation of (1->6)-beta-D-glucan biosynthetic process;GO:0032950 regulation of beta-glucan metabolic process;GO:0032951 regulation of beta-glucan biosynthetic process	yes	0	0	0	0	0	0	0	0	0	0	0	0	0	0	0	0	0	0	0	0	0
854660	YIL146C	1	1	1	0	0	0	854660	Gene_ID	S. cerevisiae	854660	S. cerevisiae	ATG32	mitophagy protein ATG32	GO:0031930 mitochondria-nucleus signaling pathway;GO:0000422 autophagy of mitochondrion;GO:0061726 mitochondrion disassembly		0	0	0	0	0	0	0	0	0	0	0	0	0	0	0	0	0	0	0	0	0
850619	YLL040C	1	1	1	0	0	0	850619	Gene_ID	S. cerevisiae	850619	S. cerevisiae	VPS13	membrane morphogenesis protein VPS13	GO:0090083 regulation of inclusion body assembly;GO:0045053 protein retention in Golgi apparatus;GO:0032120 ascospore-type prospore membrane formation		0	0	0	0	0	0	0	0	0	0	0	0	0	0	0	0	0	0	0	0	0
851407	YDL148C	0	0	0	1	1	1	851407	Gene_ID	S. cerevisiae	851407	S. cerevisiae	NOP14	snoRNA-binding rRNA-processing protein NOP14	GO:0000480 endonucleolytic cleavage in 5'-ETS of tricistronic rRNA transcript (SSU-rRNA, 5.8S rRNA, LSU-rRNA);GO:0000472 endonucleolytic cleavage to generate mature 5'-end of SSU-rRNA from (SSU-rRNA, 5.8S rRNA, LSU-rRNA);GO:0000967 rRNA 5'-end processing		1	0	0	1	0	0	0	0	0	0	0	0	0	0	0	0	0	0	0	0	0
854506	YOR328W	1	1	1	0	0	0	854506	Gene_ID	S. cerevisiae	854506	S. cerevisiae	PDR10	ATP-binding cassette multidrug transporter PDR10	GO:0046618 xenobiotic export from cell;GO:1990961 xenobiotic detoxification by transmembrane export across the plasma membrane;GO:0042908 xenobiotic transport		0	0	0	0	0	0	0	0	0	0	0	0	0	0	0	0	0	0	0	0	0
851109	YLR393W	1	1	1	0	0	0	851109	Gene_ID	S. cerevisiae	851109	S. cerevisiae	ATP10	Atp10p	GO:0033615 mitochondrial proton-transporting ATP synthase complex assembly;GO:0043461 proton-transporting ATP synthase complex assembly;GO:0070071 proton-transporting two-sector ATPase complex assembly		0	0	0	0	0	0	0	0	0	0	0	0	0	0	0	0	0	0	0	0	0
851830	YDR243C	0	0	0	1	1	1	851830	Gene_ID	S. cerevisiae	851830	S. cerevisiae	PRP28	mRNA splicing protein PRP28	GO:0000395 mRNA 5'-splice site recognition;GO:0006376 mRNA splice site recognition;GO:0045292 mRNA cis splicing, via spliceosome		1	0	0	0	0	0	1	0	0	0	0	0	0	0	0	0	1	0	0	0	0
23547379	RME3	1	1	1	0	0	0	23547379	Gene_ID	S. cerevisiae	23547379	S. cerevisiae	RME3	ncRNA			0	0	0	0	0	0	0	0	0	0	0	0	0	0	0	0	0	0	0	0	0
856809	YER076C	0	0	0	1	1	1	856809	Gene_ID	S. cerevisiae	856809	S. cerevisiae	YER076C	uncharacterized protein	GO:0008150 biological_process		0	0	0	0	0	0	0	0	0	0	0	0	0	0	0	0	0	0	0	0	0
853298	YJL143W	1	1	1	0	0	0	853298	Gene_ID	S. cerevisiae	853298	S. cerevisiae	TIM17	protein transporter TIM17	GO:0030150 protein import into mitochondrial matrix;GO:1990542 mitochondrial transmembrane transport;GO:0000002 mitochondrial genome maintenance		0	0	0	0	0	0	0	0	0	0	0	0	0	0	0	0	0	0	0	0	0
854092	YOL062C	0	0	0	1	1	1	854092	Gene_ID	S. cerevisiae	854092	S. cerevisiae	APM4	Apm4p	GO:0072583 clathrin-dependent endocytosis;GO:0006898 receptor-mediated endocytosis;GO:0006897 endocytosis		0	0	0	0	0	0	0	0	0	0	0	0	0	0	0	0	0	0	0	0	0
852924	YGR036C	0	0	0	1	1	1	852924	Gene_ID	S. cerevisiae	852924	S. cerevisiae	CAX4	dolichyldiphosphatase	GO:0046839 phospholipid dephosphorylation;GO:0030258 lipid modification;GO:0016311 dephosphorylation		0	0	0	0	0	0	0	0	0	0	0	0	0	0	0	0	0	0	0	0	0
853396	YJL051W	1	1	1	0	0	0	853396	Gene_ID	S. cerevisiae	853396	S. cerevisiae	IRC8	Irc8p	GO:0006312 mitotic recombination;GO:0006310 DNA recombination;GO:0006259 DNA metabolic process		0	0	0	0	0	0	0	0	0	0	0	0	0	0	0	0	0	0	0	0	0
854872	YML100W	1	1	1	0	0	0	854872	Gene_ID	S. cerevisiae	854872	S. cerevisiae	TSL1	trehalose 6-phosphate synthase/phosphatase complex subunit	GO:0070413 trehalose metabolism in response to stress;GO:0005992 trehalose biosynthetic process;GO:0009312 oligosaccharide biosynthetic process		0	0	0	0	0	0	0	1	0	0	0	0	0	0	0	1	0	0	0	0	0
853808	YKL057C	0	0	0	1	1	1	853808	Gene_ID	S. cerevisiae	853808	S. cerevisiae	NUP120	Nup120p	GO:0051664 nuclear pore localization;GO:0031990 mRNA export from nucleus in response to heat stress;GO:0006611 protein export from nucleus		1	0	0	0	0	0	0	0	0	0	1	1	0	0	1	0	0	0	0	0	0
851178	YLR456W	0	0	0	1	1	1	851178	Gene_ID	S. cerevisiae	851178	S. cerevisiae	YLR456W	pyridoxal 5'-phosphate synthase	GO:0008150 biological_process		0	0	0	0	0	0	0	0	0	0	0	0	0	0	0	0	0	0	0	0	0
853484	YJR027W	1	1	1	0	0	0	853484	Gene_ID	S. cerevisiae	853484	S. cerevisiae	YJR027W	gag-pol fusion protein	GO:0015074 DNA integration;GO:0006278 RNA-templated DNA biosynthetic process;GO:0032197 retrotransposition		0	0	0	0	0	0	0	0	1	1	0	0	0	0	0	0	0	0	0	0	0
853334	YJL110C	0	0	0	1	1	1	853334	Gene_ID	S. cerevisiae	853334	S. cerevisiae	GZF3	Gzf3p	GO:0090295 nitrogen catabolite repression of transcription;GO:0051457 maintenance of protein location in nucleus;GO:0090293 nitrogen catabolite regulation of transcription		0	0	0	0	0	0	0	0	0	0	1	0	0	0	0	0	0	0	0	0	0
852794	YGL086W	0	0	0	1	1	1	852794	Gene_ID	S. cerevisiae	852794	S. cerevisiae	MAD1	coiled-coil domain-containing protein MAD1	GO:0090232 positive regulation of spindle checkpoint;GO:0090267 positive regulation of mitotic cell cycle spindle assembly checkpoint;GO:0090268 activation of mitotic cell cycle spindle assembly checkpoint		0	0	0	0	0	0	0	0	0	0	1	1	0	0	1	0	0	1	0	0	0
851623	YDR052C	0	0	0	1	1	1	851623	Gene_ID	S. cerevisiae	851623	S. cerevisiae	DBF4	protein serine/threonine kinase activating protein DBF4	GO:0060903 positive regulation of meiosis I;GO:0060631 regulation of meiosis I;GO:1903465 positive regulation of mitotic cell cycle DNA replication		0	0	0	0	0	0	0	0	0	0	0	0	0	0	0	0	0	1	1	0	0
856177	YPR064W	1	1	1	0	0	0	856177	Gene_ID	S. cerevisiae	856177	S. cerevisiae	YPR064W	uncharacterized protein	GO:0008150 biological_process		0	0	0	0	0	0	0	0	0	0	0	0	0	0	0	0	0	0	0	0	0
851841	YDR254W	0	0	0	1	1	1	851841	Gene_ID	S. cerevisiae	851841	S. cerevisiae	CHL4	Chl4p	GO:0034080 CENP-A containing chromatin assembly;GO:0034089 establishment of meiotic sister chromatid cohesion;GO:0034090 maintenance of meiotic sister chromatid cohesion		0	0	0	0	0	0	1	0	0	0	0	1	0	0	0	0	0	1	0	0	0
852094	YDR483W	1	1	1	0	0	0	852094	Gene_ID	S. cerevisiae	852094	S. cerevisiae	KRE2	alpha-1,2-mannosyltransferase KRE2	GO:0006491 N-glycan processing;GO:0000032 cell wall mannoprotein biosynthetic process;GO:0006056 mannoprotein metabolic process		0	0	0	0	0	0	0	0	0	0	0	0	0	0	0	0	0	0	0	0	0
855616	YNL107W	0	0	0	1	1	1	855616	Gene_ID	S. cerevisiae	855616	S. cerevisiae	YAF9	YEATS domain-containing protein YAF9	GO:0016573 histone acetylation;GO:0006475 internal protein amino acid acetylation;GO:0018393 internal peptidyl-lysine acetylation		0	0	0	0	0	0	0	0	0	0	0	1	0	0	0	0	0	0	0	0	0
851147	YLR427W	1	1	1	0	0	0	851147	Gene_ID	S. cerevisiae	851147	S. cerevisiae	MAG2	Mag2p	GO:0045944 positive regulation of transcription by RNA polymerase II;GO:0045893 positive regulation of DNA-templated transcription;GO:1902680 positive regulation of RNA biosynthetic process		0	0	0	0	0	0	0	0	0	0	0	0	0	0	0	0	0	0	0	0	0
856277	YPR154W	1	1	1	0	0	0	856277	Gene_ID	S. cerevisiae	856277	S. cerevisiae	PIN3	Pin3p	GO:0034316 negative regulation of Arp2/3 complex-mediated actin nucleation;GO:0051126 negative regulation of actin nucleation;GO:0034315 regulation of Arp2/3 complex-mediated actin nucleation		0	0	0	0	0	0	0	0	0	0	0	0	0	0	0	0	0	0	0	0	0
854772	YIL039W	0	0	0	1	1	1	854772	Gene_ID	S. cerevisiae	854772	S. cerevisiae	TED1	Ted1p	GO:0006506 GPI anchor biosynthetic process;GO:0006505 GPI anchor metabolic process;GO:0009247 glycolipid biosynthetic process		0	0	0	0	0	0	0	0	0	0	0	0	0	0	0	0	0	0	0	0	0
852287	YBR002C	0	0	0	1	1	1	852287	Gene_ID	S. cerevisiae	852287	S. cerevisiae	RER2	ditrans,polycis-polyprenyl diphosphate synthase	GO:0016094 polyprenol biosynthetic process;GO:0019408 dolichol biosynthetic process;GO:0016093 polyprenol metabolic process		0	0	1	0	0	0	0	0	0	0	0	0	0	0	0	0	0	0	0	0	0
853941	YKR067W	1	1	1	0	0	0	853941	Gene_ID	S. cerevisiae	853941	S. cerevisiae	GPT2	bifunctional glycerol-3-phosphate/glycerone-phosphate O-acyltransferase GPT2	GO:0090207 regulation of triglyceride metabolic process;GO:0016024 CDP-diacylglycerol biosynthetic process;GO:0046341 CDP-diacylglycerol metabolic process		0	0	0	0	0	0	0	0	0	0	0	0	0	0	0	0	0	0	0	0	0
856044	YPL061W	0	0	0	1	1	1	856044	Gene_ID	S. cerevisiae	856044	S. cerevisiae	ALD6	aldehyde dehydrogenase (NADP(+)) ALD6	GO:0006068 ethanol catabolic process;GO:0034310 primary alcohol catabolic process;GO:0019413 acetate biosynthetic process		0	0	0	0	0	0	0	0	0	0	0	0	0	0	0	0	0	0	0	0	0
853536	YJR073C	1	1	1	0	0	0	853536	Gene_ID	S. cerevisiae	853536	S. cerevisiae	OPI3	bifunctional phosphatidyl-N-methylethanolamine N-methyltransferase/phosphatidyl-N-dimethylethanolamine N-methyltransferase	GO:0006656 phosphatidylcholine biosynthetic process;GO:0046470 phosphatidylcholine metabolic process;GO:0046474 glycerophospholipid biosynthetic process		0	0	0	0	0	0	0	0	0	0	0	0	0	0	0	0	0	0	0	0	0
852528	YBR227C	0	0	0	1	1	1	852528	Gene_ID	S. cerevisiae	852528	S. cerevisiae	MCX1	Mcx1p	GO:1904285 regulation of protein-pyridoxal-5-phosphate linkage;GO:1904287 positive regulation of protein-pyridoxal-5-phosphate linkage;GO:0030150 protein import into mitochondrial matrix		0	0	0	0	0	0	0	0	0	0	0	0	0	0	0	0	0	0	0	0	0
855356	YMR308C	0	0	0	1	1	1	855356	Gene_ID	S. cerevisiae	855356	S. cerevisiae	PSE1	Pse1p	GO:0060188 regulation of protein desumoylation;GO:1903320 regulation of protein modification by small protein conjugation or removal;GO:0030162 regulation of proteolysis		0	0	0	0	0	0	0	0	0	0	1	0	0	0	0	0	0	0	0	0	0
852033	YDR423C	1	1	1	0	0	0	852033	Gene_ID	S. cerevisiae	852033	S. cerevisiae	CAD1	Cad1p	GO:0046686 response to cadmium ion;GO:0010038 response to metal ion;GO:0010035 response to inorganic substance		0	0	0	0	0	0	0	0	0	0	0	0	1	0	0	0	0	0	0	0	0
854533	YOR351C	1	1	1	0	0	0	854533	Gene_ID	S. cerevisiae	854533	S. cerevisiae	MEK1	serine/threonine protein kinase MEK1	GO:0051598 meiotic recombination checkpoint signaling;GO:0033313 meiotic cell cycle checkpoint signaling;GO:0045835 negative regulation of meiotic nuclear division	yes	0	0	0	0	0	0	0	0	0	0	0	0	0	0	0	0	0	0	0	0	0
851028	YLR318W	0	0	0	1	1	1	851028	Gene_ID	S. cerevisiae	851028	S. cerevisiae	EST2	telomerase reverse transcriptase	GO:0007004 telomere maintenance via telomerase;GO:0010833 telomere maintenance via telomere lengthening;GO:0006278 RNA-templated DNA biosynthetic process		0	0	0	0	0	0	0	0	0	0	0	1	0	0	0	0	0	0	0	0	0
850490	YFL054C	1	1	1	0	0	0	850490	Gene_ID	S. cerevisiae	850490	S. cerevisiae	AQY3	Aqy3p	GO:0006833 water transport;GO:0042044 fluid transport;GO:0015793 glycerol transmembrane transport		0	0	0	0	0	0	0	0	0	0	0	0	0	0	0	0	0	0	0	0	0
850696	YLR010C	0	0	0	1	1	1	850696	Gene_ID	S. cerevisiae	850696	S. cerevisiae	TEN1	Ten1p	GO:0032205 negative regulation of telomere maintenance;GO:0016233 telomere capping;GO:0032204 regulation of telomere maintenance		0	0	0	0	0	0	0	0	0	0	0	1	0	0	0	0	0	0	1	0	0
851462	YDL095W	1	1	1	0	0	0	851462	Gene_ID	S. cerevisiae	851462	S. cerevisiae	PMT1	dolichyl-phosphate-mannose-protein mannosyltransferase PMT1	GO:0071712 ER-associated misfolded protein catabolic process;GO:1900101 regulation of endoplasmic reticulum unfolded protein response;GO:0035269 protein O-linked mannosylation		0	0	0	0	0	0	0	0	0	1	0	0	0	0	0	0	0	0	0	0	0
850306	YCL051W	1	1	1	0	0	0	850306	Gene_ID	S. cerevisiae	850306	S. cerevisiae	LRE1	Lre1p	GO:0031505 fungal-type cell wall organization;GO:0071852 fungal-type cell wall organization or biogenesis;GO:0045229 external encapsulating structure organization		0	0	0	0	0	0	0	0	0	0	0	0	0	0	0	0	0	0	0	0	0
853062	YGR158C	0	0	0	1	1	1	853062	Gene_ID	S. cerevisiae	853062	S. cerevisiae	MTR3	exosome non-catalytic core subunit MTR3	GO:0071039 nuclear polyadenylation-dependent CUT catabolic process;GO:0071042 nuclear polyadenylation-dependent mRNA catabolic process;GO:0071047 polyadenylation-dependent mRNA catabolic process		1	0	0	1	0	1	0	0	0	0	0	0	0	0	0	0	1	0	0	0	0
850626	YLL033W	0	0	0	1	1	1	850626	Gene_ID	S. cerevisiae	850626	S. cerevisiae	IRC19	Irc19p	GO:0006312 mitotic recombination;GO:0030437 ascospore formation;GO:0048468 cell development		0	0	0	0	0	0	0	0	0	0	0	0	0	0	0	0	0	0	0	0	0
855121	YMR096W	1	1	1	0	0	0	855121	Gene_ID	S. cerevisiae	855121	S. cerevisiae	SNZ1	pyridoxine biosynthesis protein SNZ1	GO:0008615 pyridoxine biosynthetic process;GO:0008614 pyridoxine metabolic process;GO:0042822 pyridoxal phosphate metabolic process		0	0	0	0	0	0	0	0	0	0	0	0	0	0	0	0	0	0	0	0	0
855968	YPL135W	1	1	1	0	0	0	855968	Gene_ID	S. cerevisiae	855968	S. cerevisiae	ISU1	iron-binding protein ISU1	GO:0016226 iron-sulfur cluster assembly;GO:0031163 metallo-sulfur cluster assembly;GO:0002098 tRNA wobble uridine modification		0	0	0	0	0	0	0	0	0	0	0	0	0	0	0	0	0	0	0	0	0
850846	YLR153C	0	0	0	1	1	1	850846	Gene_ID	S. cerevisiae	850846	S. cerevisiae	ACS2	acetate--CoA ligase ACS2	GO:0019427 acetyl-CoA biosynthetic process from acetate;GO:0006085 acetyl-CoA biosynthetic process;GO:0035384 thioester biosynthetic process		0	0	0	0	0	0	0	0	0	0	0	0	0	0	0	0	0	0	0	0	0
856091	YPL016W	0	0	0	1	1	1	856091	Gene_ID	S. cerevisiae	856091	S. cerevisiae	SWI1	Swi1p	GO:0031496 positive regulation of mating type switching;GO:0031494 regulation of mating type switching;GO:0051094 positive regulation of developmental process		0	0	0	0	0	0	0	0	0	0	0	0	0	0	0	0	0	0	1	0	0
855850	YPL279C	1	1	1	0	0	0	855850	Gene_ID	S. cerevisiae	855850	S. cerevisiae	FEX2	fluoride transporter	GO:1903424 fluoride transmembrane transport;GO:0098656 monoatomic anion transmembrane transport;GO:0006820 monoatomic anion transport		0	0	0	0	0	0	0	0	0	0	0	0	0	0	0	0	0	0	0	0	0
852746	YGL131C	1	1	1	0	0	0	852746	Gene_ID	S. cerevisiae	852746	S. cerevisiae	SNT2	DNA-binding E3 ubiquitin-protein ligase SNT2	GO:0036205 histone catabolic process;GO:0030163 protein catabolic process;GO:1901565 organonitrogen compound catabolic process		0	0	0	0	0	0	0	0	0	1	0	0	0	0	0	0	0	0	0	0	0
850621	YLL038C	0	0	0	1	1	1	850621	Gene_ID	S. cerevisiae	850621	S. cerevisiae	ENT4	Ent4p	GO:0000147 actin cortical patch assembly;GO:0044396 actin cortical patch organization;GO:0072659 protein localization to plasma membrane		0	0	0	0	0	0	0	0	0	0	0	0	0	0	0	0	0	0	0	0	0
854453	YOR279C	0	0	0	1	1	1	854453	Gene_ID	S. cerevisiae	854453	S. cerevisiae	RFM1	Rfm1p	GO:0032298 positive regulation of DNA-templated DNA replication initiation;GO:2000105 positive regulation of DNA-templated DNA replication;GO:0045740 positive regulation of DNA replication		0	0	0	0	0	0	0	0	0	0	0	0	0	0	0	0	0	0	1	0	0
854827	YIR010W	0	0	0	1	1	1	854827	Gene_ID	S. cerevisiae	854827	S. cerevisiae	DSN1	MIND complex subunit DSN1	GO:0051316 attachment of meiotic spindle microtubules to kinetochore;GO:0051455 spindle attachment to meiosis I kinetochore;GO:0043060 meiotic metaphase I homologous chromosome alignment		0	0	0	0	0	0	0	0	0	0	0	1	0	0	1	0	0	1	0	0	0
851503	YDL056W	0	0	0	1	1	1	851503	Gene_ID	S. cerevisiae	851503	S. cerevisiae	MBP1	transcription factor MBP1	GO:0071931 positive regulation of transcription involved in G1/S transition of mitotic cell cycle;GO:1990145 maintenance of translational fidelity;GO:0000083 regulation of transcription involved in G1/S transition of mitotic cell cycle		0	0	0	0	0	0	0	0	0	0	0	0	0	0	0	0	0	1	0	0	0
855339	YMR294W	0	0	0	1	1	1	855339	Gene_ID	S. cerevisiae	855339	S. cerevisiae	JNM1	Jnm1p	GO:0000132 establishment of mitotic spindle orientation;GO:0051294 establishment of spindle orientation;GO:0040001 establishment of mitotic spindle localization		0	0	0	0	0	0	0	0	0	0	0	0	0	0	1	0	0	1	0	0	0
854865	YML106W	0	0	0	1	1	1	854865	Gene_ID	S. cerevisiae	854865	S. cerevisiae	URA5	orotate phosphoribosyltransferase URA5	GO:0046132 pyrimidine ribonucleoside biosynthetic process;GO:0046134 pyrimidine nucleoside biosynthetic process;GO:0006213 pyrimidine nucleoside metabolic process		0	0	0	0	0	0	0	0	0	0	0	0	0	0	0	0	0	0	0	0	0
855166	YMR135C	1	1	1	0	0	0	855166	Gene_ID	S. cerevisiae	855166	S. cerevisiae	GID8	glucose-induced degradation complex subunit GID8	GO:0045721 negative regulation of gluconeogenesis;GO:0007089 traversing start control point of mitotic cell cycle;GO:1900087 positive regulation of G1/S transition of mitotic cell cycle		0	0	0	0	0	0	0	0	0	1	0	0	0	0	0	0	0	0	0	0	0
854594	Q0055	1	1	1	0	0	0	854594	Gene_ID	S. cerevisiae	854594	S. cerevisiae	AI2	intron-encoded reverse transcriptase aI2	GO:0006315 homing of group II introns;GO:0006314 intron homing;GO:0090615 mitochondrial mRNA processing		0	0	0	0	1	0	0	0	1	0	0	0	0	0	0	0	0	0	0	0	0
856494	YHR094C	1	1	1	0	0	0	856494	Gene_ID	S. cerevisiae	856494	S. cerevisiae	HXT1	hexose transporter HXT1	GO:0015750 pentose transmembrane transport;GO:0015757 galactose transmembrane transport;GO:0015761 mannose transmembrane transport		0	0	0	0	1	0	0	0	0	0	0	0	0	0	0	0	0	0	0	0	0
1466493	YIL002W-A	1	1	1	0	0	0	1466493	Gene_ID	S. cerevisiae	1466493	S. cerevisiae	CMI7	Cmi7p	GO:0008150 biological_process		0	0	0	0	0	0	0	0	0	0	0	0	0	0	0	0	0	0	0	0	0
850650	YLL010C	0	0	0	1	1	1	850650	Gene_ID	S. cerevisiae	850650	S. cerevisiae	PSR1	phosphatase	GO:0032007 negative regulation of TOR signaling;GO:1904262 negative regulation of TORC1 signaling;GO:1903432 regulation of TORC1 signaling		0	0	0	0	0	0	0	0	0	0	0	0	0	0	0	0	0	0	0	0	0
852141	YDR528W	1	1	1	0	0	0	852141	Gene_ID	S. cerevisiae	852141	S. cerevisiae	HLR1	Hlr1p	GO:0031505 fungal-type cell wall organization;GO:0071852 fungal-type cell wall organization or biogenesis;GO:0045229 external encapsulating structure organization		0	0	0	0	0	0	0	0	0	0	0	0	0	0	0	0	0	0	0	0	0
852710	YGL166W	1	1	1	0	0	0	852710	Gene_ID	S. cerevisiae	852710	S. cerevisiae	CUP2	Cup2p	GO:0046688 response to copper ion;GO:0006878 intracellular copper ion homeostasis;GO:0010038 response to metal ion		0	0	0	0	0	0	0	0	0	0	0	0	1	0	0	0	0	0	0	0	0
856926	YER179W	1	1	1	0	0	0	856926	Gene_ID	S. cerevisiae	856926	S. cerevisiae	DMC1	recombinase DMC1	GO:0042148 strand invasion;GO:0000709 meiotic joint molecule formation;GO:0000730 DNA recombinase assembly		0	0	0	0	0	0	0	0	0	0	0	0	0	0	0	0	0	0	0	0	0
850494	YFL050C	1	1	1	0	0	0	850494	Gene_ID	S. cerevisiae	850494	S. cerevisiae	ALR2	putative Mg(2+) transporter ALR2	GO:0010960 magnesium ion homeostasis;GO:0010961 intracellular magnesium ion homeostasis;GO:0015693 magnesium ion transport		0	0	0	0	0	0	0	0	0	0	0	0	0	0	0	0	0	0	0	0	0
855984	YPL119C	1	1	1	0	0	0	855984	Gene_ID	S. cerevisiae	855984	S. cerevisiae	DBP1	putative DEAD-box ATP-dependent RNA helicase DBP1	GO:1901193 regulation of formation of translation preinitiation complex;GO:1901195 positive regulation of formation of translation preinitiation complex;GO:1904688 regulation of cytoplasmic translational initiation		0	0	0	0	0	0	0	0	0	0	0	0	0	0	0	0	0	0	0	0	0
854096	YOL058W	1	1	1	0	0	0	854096	Gene_ID	S. cerevisiae	854096	S. cerevisiae	ARG1	argininosuccinate synthase	GO:0000053 argininosuccinate metabolic process;GO:0000050 urea cycle;GO:0019627 urea metabolic process		0	0	0	0	0	0	0	0	0	0	0	0	0	0	0	0	0	0	0	0	0
853382	YJL063C	1	1	1	0	0	0	853382	Gene_ID	S. cerevisiae	853382	S. cerevisiae	MRPL8	mitochondrial 54S ribosomal protein YmL8	GO:0032543 mitochondrial translation;GO:0140053 mitochondrial gene expression;GO:0006412 translation		0	0	0	0	0	0	0	0	0	0	0	0	0	0	0	0	0	0	0	0	0
851268	YAR009C	1	1	1	0	0	0	851268	Gene_ID	S. cerevisiae	851268	S. cerevisiae	YAR009C	truncated gag-pol fusion protein	GO:0015074 DNA integration;GO:0006278 RNA-templated DNA biosynthetic process;GO:0032197 retrotransposition		0	0	0	0	0	0	0	0	1	0	0	0	0	0	0	0	0	0	0	0	0
855887	YPL214C	1	1	1	0	0	0	855887	Gene_ID	S. cerevisiae	855887	S. cerevisiae	THI6	bifunctional hydroxyethylthiazole kinase/thiamine-phosphate diphosphorylase	GO:0009229 thiamine diphosphate biosynthetic process;GO:0042357 thiamine diphosphate metabolic process;GO:0009228 thiamine biosynthetic process	yes	0	0	0	0	0	0	0	0	0	0	0	0	0	0	0	0	0	0	0	0	0
853096	YGR184C	1	1	1	0	0	0	853096	Gene_ID	S. cerevisiae	853096	S. cerevisiae	UBR1	E3 ubiquitin-protein ligase UBR1	GO:0090087 regulation of peptide transport;GO:0090088 regulation of oligopeptide transport;GO:0090089 regulation of dipeptide transport		0	0	0	0	0	0	0	0	0	1	0	0	0	0	0	0	0	0	0	0	0
853630	YKL205W	0	0	0	1	1	1	853630	Gene_ID	S. cerevisiae	853630	S. cerevisiae	LOS1	Ran GTPase-binding protein LOS1	GO:0071528 tRNA re-export from nucleus;GO:0006409 tRNA export from nucleus;GO:0051031 tRNA transport		0	0	0	0	0	0	0	0	0	0	1	0	0	0	0	0	0	0	0	0	0
851021	YLR312C	1	1	1	0	0	0	851021	Gene_ID	S. cerevisiae	851021	S. cerevisiae	ATG39	Atg39p	GO:0061709 reticulophagy;GO:0061912 selective autophagy;GO:0044804 nucleophagy		0	0	0	0	0	0	0	0	0	0	0	0	0	0	0	0	0	0	0	0	0
852463	YBR165W	1	1	1	0	0	0	852463	Gene_ID	S. cerevisiae	852463	S. cerevisiae	UBS1	Ubs1p	GO:0006611 protein export from nucleus;GO:0016567 protein ubiquitination;GO:0032446 protein modification by small protein conjugation		0	0	0	0	0	0	0	0	0	0	0	0	0	0	0	0	0	0	0	0	0
851511	YDL049C	0	0	0	1	1	1	851511	Gene_ID	S. cerevisiae	851511	S. cerevisiae	KNH1	Knh1p	GO:0006077 (1->6)-beta-D-glucan metabolic process;GO:0006078 (1->6)-beta-D-glucan biosynthetic process;GO:0051273 beta-glucan metabolic process		0	0	0	0	0	0	0	0	0	0	0	0	0	0	0	0	0	0	0	0	0
853524	YJR061W	0	0	0	1	1	1	853524	Gene_ID	S. cerevisiae	853524	S. cerevisiae	MNN14	Mnn14p	GO:0006491 N-glycan processing;GO:0006486 protein glycosylation;GO:0043413 macromolecule glycosylation		0	0	0	0	0	0	0	0	0	0	0	0	0	0	0	0	0	0	0	0	0
852592	YBR289W	0	0	0	1	1	1	852592	Gene_ID	S. cerevisiae	852592	S. cerevisiae	SNF5	Snf5p	GO:2000219 positive regulation of invasive growth in response to glucose limitation;GO:2000217 regulation of invasive growth in response to glucose limitation;GO:0070786 positive regulation of growth of unicellular organism as a thread of attached cells		0	0	0	0	0	0	0	0	0	0	0	0	0	0	0	0	0	0	0	0	0
854972	YML036W	0	0	0	1	1	1	854972	Gene_ID	S. cerevisiae	854972	S. cerevisiae	CGI121	Cgi121p	GO:0002949 tRNA threonylcarbamoyladenosine modification;GO:0070525 tRNA threonylcarbamoyladenosine metabolic process;GO:0000722 telomere maintenance via recombination		1	0	0	0	0	1	0	0	0	0	0	1	0	0	0	0	0	0	0	0	0
850870	YLR173W	1	1	1	0	0	0	850870	Gene_ID	S. cerevisiae	850870	S. cerevisiae	TAG1	Tag1p	GO:0016242 negative regulation of macroautophagy;GO:0006995 cellular response to nitrogen starvation;GO:0043562 cellular response to nitrogen levels		0	0	0	0	0	0	0	0	0	0	0	0	0	0	0	0	0	0	0	0	0
855196	YMR161W	1	1	1	0	0	0	855196	Gene_ID	S. cerevisiae	855196	S. cerevisiae	HLJ1	type I HSP40 co-chaperone HLJ1	GO:0030433 ubiquitin-dependent ERAD pathway;GO:0036503 ERAD pathway;GO:0010243 response to organonitrogen compound		0	0	0	0	0	0	0	0	0	1	0	0	0	0	0	0	0	0	0	0	0
856534	YHR132W-A	1	1	1	0	0	0	856534	Gene_ID	S. cerevisiae	856534	S. cerevisiae	IGO2	phosphatase regulator	GO:0010922 positive regulation of phosphatase activity;GO:0032516 positive regulation of phosphoprotein phosphatase activity;GO:1905184 positive regulation of protein serine/threonine phosphatase activity		0	0	0	0	0	0	0	0	0	0	0	0	0	0	0	0	0	0	0	0	0
856940	YER190W	0	0	0	1	1	1	856940	Gene_ID	S. cerevisiae	856940	S. cerevisiae	YRF1-2	Y' element ATP-dependent helicase protein 1 copy 2	GO:0000722 telomere maintenance via recombination;GO:0032508 DNA duplex unwinding;GO:0032392 DNA geometric change		0	0	0	0	0	0	0	0	0	0	0	1	0	0	0	0	0	0	0	0	0
855857	YPL271W	1	1	1	0	0	0	855857	Gene_ID	S. cerevisiae	855857	S. cerevisiae	ATP15	F1F0 ATP synthase subunit epsilon	GO:0042776 proton motive force-driven mitochondrial ATP synthesis;GO:0006754 ATP biosynthetic process;GO:0015986 proton motive force-driven ATP synthesis		0	0	0	0	1	0	0	0	0	0	0	0	0	0	0	0	0	0	0	0	0
851832	YDR245W	1	1	1	0	0	0	851832	Gene_ID	S. cerevisiae	851832	S. cerevisiae	MNN10	alpha-1,6-mannosyltransferase	GO:0000917 division septum assembly;GO:0090529 cell septum assembly;GO:0000032 cell wall mannoprotein biosynthetic process		0	0	0	0	0	0	0	0	0	0	0	0	0	0	0	0	0	0	0	0	0
852238	YBL042C	0	0	0	1	1	1	852238	Gene_ID	S. cerevisiae	852238	S. cerevisiae	FUI1	uridine permease	GO:0015862 uridine transport;GO:0015864 pyrimidine nucleoside transport;GO:0015858 nucleoside transport		0	0	0	0	0	0	0	0	0	0	1	0	0	0	0	0	0	0	0	0	0
853620	YJR155W	1	1	1	0	0	0	853620	Gene_ID	S. cerevisiae	853620	S. cerevisiae	AAD10	putative aryl-alcohol dehydrogenase	GO:0006081 cellular aldehyde metabolic process;GO:0044237 cellular metabolic process;GO:0071704 organic substance metabolic process		0	0	0	0	0	0	0	0	0	0	0	0	0	0	0	0	0	0	0	0	0
856538	YHR136C	1	1	1	0	0	0	856538	Gene_ID	S. cerevisiae	856538	S. cerevisiae	SPL2	Spl2p	GO:0006623 protein targeting to vacuole;GO:0072666 establishment of protein localization to vacuole;GO:0072665 protein localization to vacuole		0	0	0	0	0	0	0	0	0	0	0	0	0	0	0	0	0	0	0	0	0
856762	YER039C-A	1	1	1	0	0	0	856762	Gene_ID	S. cerevisiae	856762	S. cerevisiae	YER039C-A	uncharacterized protein	GO:0008150 biological_process		0	0	0	0	0	0	0	0	0	0	0	0	0	0	0	0	0	0	0	0	0
853668	YKL212W	0	0	0	1	1	1	853668	Gene_ID	S. cerevisiae	853668	S. cerevisiae	SAC1	phosphatidylinositol-3-phosphatase SAC1	GO:0061909 autophagosome-lysosome fusion;GO:0046856 phosphatidylinositol dephosphorylation;GO:0046839 phospholipid dephosphorylation		0	0	0	0	0	0	0	0	0	0	0	0	0	0	0	0	0	0	0	0	0
852077	YDR466W	0	0	0	1	1	1	852077	Gene_ID	S. cerevisiae	852077	S. cerevisiae	PKH3	protein kinase PKH3	GO:0000196 cell wall integrity MAPK cascade;GO:0031098 stress-activated protein kinase signaling cascade;GO:0051403 stress-activated MAPK cascade	yes	0	0	0	0	0	0	0	0	0	0	0	0	0	0	0	0	0	0	0	0	0
854992	YML016C	0	0	0	1	1	1	854992	Gene_ID	S. cerevisiae	854992	S. cerevisiae	PPZ1	salt homeostasis regulator	GO:0006883 intracellular sodium ion homeostasis;GO:0055078 sodium ion homeostasis;GO:0098771 inorganic ion homeostasis		0	0	0	0	0	0	0	0	0	0	0	0	0	0	0	0	0	0	0	0	0
852250	YBL030C	1	1	1	0	0	0	852250	Gene_ID	S. cerevisiae	852250	S. cerevisiae	PET9	ADP/ATP carrier protein PET9	GO:0009061 anaerobic respiration;GO:0140021 mitochondrial ADP transmembrane transport;GO:1990544 mitochondrial ATP transmembrane transport		0	0	0	0	1	0	0	0	0	0	0	0	0	0	0	0	0	0	0	0	0
853140	YGR225W	1	1	1	0	0	0	853140	Gene_ID	S. cerevisiae	853140	S. cerevisiae	AMA1	Ama1p	GO:0044778 meiotic DNA integrity checkpoint signaling;GO:1905786 positive regulation of anaphase-promoting complex-dependent catabolic process;GO:0043938 positive regulation of sporulation		0	0	0	0	0	0	0	0	0	1	0	0	0	0	0	0	0	0	0	0	0
851743	YDR165W	0	0	0	1	1	1	851743	Gene_ID	S. cerevisiae	851743	S. cerevisiae	TRM82	Trm82p	GO:0106004 tRNA (guanine-N7)-methylation;GO:0036265 RNA (guanine-N7)-methylation;GO:0030488 tRNA methylation		1	0	0	0	0	1	0	0	0	0	0	0	0	0	0	0	0	0	0	0	0
851368	YDL230W	1	1	1	0	0	0	851368	Gene_ID	S. cerevisiae	851368	S. cerevisiae	PTP1	tyrosine protein phosphatase PTP1	GO:0006470 protein dephosphorylation;GO:0001403 invasive growth in response to glucose limitation;GO:0016311 dephosphorylation		0	0	0	0	0	0	0	0	0	0	0	0	0	0	0	0	0	0	0	0	0
856850	YER114C	1	1	1	0	0	0	856850	Gene_ID	S. cerevisiae	856850	S. cerevisiae	BOI2	Boi2p	GO:0099500 vesicle fusion to plasma membrane;GO:0001881 receptor recycling;GO:0043112 receptor metabolic process		0	0	0	0	0	0	0	0	0	0	0	0	0	0	0	0	0	0	0	0	0
855188	YMR156C	1	1	1	0	0	0	855188	Gene_ID	S. cerevisiae	855188	S. cerevisiae	TPP1	polynucleotide 3'-phosphatase	GO:0006302 double-strand break repair;GO:0006281 DNA repair;GO:0006974 DNA damage response		0	0	0	0	0	0	0	0	0	0	0	0	0	0	0	0	0	0	0	0	0
854079	YOL076W	0	0	0	1	1	1	854079	Gene_ID	S. cerevisiae	854079	S. cerevisiae	MDM20	Mdm20p	GO:0017196 N-terminal peptidyl-methionine acetylation;GO:0018206 peptidyl-methionine modification;GO:0006474 N-terminal protein amino acid acetylation		0	0	0	0	0	0	0	0	0	0	0	0	0	0	1	0	0	0	0	0	0
853576	YJR112W	0	0	0	1	1	1	853576	Gene_ID	S. cerevisiae	853576	S. cerevisiae	NNF1	MIND complex subunit NNF1	GO:0007059 chromosome segregation;GO:0051301 cell division;GO:0022402 cell cycle process		0	0	0	0	0	0	0	0	0	0	0	0	0	0	0	0	0	0	0	0	0
850519	YFL025C	1	1	1	0	0	0	850519	Gene_ID	S. cerevisiae	850519	S. cerevisiae	BST1	Bst1p	GO:0034368 protein-lipid complex remodeling;GO:0071825 protein-lipid complex organization;GO:0006621 protein retention in ER lumen		0	0	0	0	0	0	0	0	0	1	0	0	0	0	0	0	0	0	0	0	0
855212	YMR174C	1	1	1	0	0	0	855212	Gene_ID	S. cerevisiae	855212	S. cerevisiae	PAI3	Pai3p	GO:0010951 negative regulation of endopeptidase activity;GO:0052548 regulation of endopeptidase activity;GO:0010466 negative regulation of peptidase activity		0	0	0	0	0	0	0	0	0	1	0	0	0	0	0	0	0	0	0	0	0
852721	YGL156W	1	1	1	0	0	0	852721	Gene_ID	S. cerevisiae	852721	S. cerevisiae	AMS1	alpha-mannosidase	GO:0019309 mannose catabolic process;GO:0006013 mannose metabolic process;GO:0019320 hexose catabolic process		0	0	0	0	0	0	0	1	0	0	0	0	0	0	0	0	0	0	0	0	0
852979	YGR088W	1	1	1	0	0	0	852979	Gene_ID	S. cerevisiae	852979	S. cerevisiae	CTT1	catalase T	GO:0042744 hydrogen peroxide catabolic process;GO:0042743 hydrogen peroxide metabolic process;GO:0042542 response to hydrogen peroxide		0	0	0	0	0	0	0	0	0	0	0	0	1	0	0	0	0	0	0	1	0
853147	YGR232W	1	1	1	0	0	0	853147	Gene_ID	S. cerevisiae	853147	S. cerevisiae	NAS6	Nas6p	GO:0070682 proteasome regulatory particle assembly;GO:0043248 proteasome assembly;GO:0065003 protein-containing complex assembly		0	0	0	0	0	0	0	0	0	0	0	0	0	0	0	0	0	0	0	0	0
854864	YML107C	0	0	0	1	1	1	854864	Gene_ID	S. cerevisiae	854864	S. cerevisiae	PML39	Pml39p	GO:0051237 maintenance of RNA location;GO:0051235 maintenance of location;GO:0051028 mRNA transport		0	0	0	0	0	0	0	0	0	0	1	0	0	0	0	0	0	0	0	0	0
852963	YGR072W	0	0	0	1	1	1	852963	Gene_ID	S. cerevisiae	852963	S. cerevisiae	UPF3	Upf3p	GO:0070478 nuclear-transcribed mRNA catabolic process, 3'-5' exonucleolytic nonsense-mediated decay;GO:0034427 nuclear-transcribed mRNA catabolic process, exonucleolytic, 3'-5';GO:0000291 nuclear-transcribed mRNA catabolic process, exonucleolytic		1	0	1	0	0	0	0	0	0	0	1	0	0	0	0	0	1	0	0	0	0
853863	YKL006C-A	1	1	1	0	0	0	853863	Gene_ID	S. cerevisiae	853863	S. cerevisiae	SFT1	Sft1p	GO:0006891 intra-Golgi vesicle-mediated transport;GO:0006906 vesicle fusion;GO:0090174 organelle membrane fusion		0	0	0	0	0	0	0	0	0	0	0	0	0	0	0	0	0	0	0	0	0
854536	YOR354C	1	1	1	0	0	0	854536	Gene_ID	S. cerevisiae	854536	S. cerevisiae	MSC6	Msc6p	GO:0070124 mitochondrial translational initiation;GO:0007131 reciprocal meiotic recombination;GO:0140527 reciprocal homologous recombination		0	0	0	0	0	0	0	0	0	0	0	0	0	0	0	0	0	0	0	0	0
854826	YIR009W	0	0	0	1	1	1	854826	Gene_ID	S. cerevisiae	854826	S. cerevisiae	MSL1	U2 snRNP complex subunit MSL1	GO:0000398 mRNA splicing, via spliceosome;GO:0000377 RNA splicing, via transesterification reactions with bulged adenosine as nucleophile;GO:0000375 RNA splicing, via transesterification reactions		1	0	0	0	0	0	0	0	0	0	0	0	0	0	0	0	1	0	0	0	0
854771	YIL040W	0	0	0	1	1	1	854771	Gene_ID	S. cerevisiae	854771	S. cerevisiae	APQ12	Apq12p	GO:0006998 nuclear envelope organization;GO:0055088 lipid homeostasis;GO:0051028 mRNA transport		0	0	0	0	0	0	0	0	0	0	1	0	0	0	0	0	0	0	0	0	0
852597	YBR294W	0	0	0	1	1	1	852597	Gene_ID	S. cerevisiae	852597	S. cerevisiae	SUL1	sulfate permease	GO:0008272 sulfate transport;GO:1902358 sulfate transmembrane transport;GO:0098661 inorganic anion transmembrane transport		0	0	0	0	0	0	0	0	0	0	0	0	0	0	0	0	0	0	0	0	0
853767	YKL095W	1	1	1	0	0	0	853767	Gene_ID	S. cerevisiae	853767	S. cerevisiae	YJU2	mRNA splicing protein YJU2	GO:0000349 generation of catalytic spliceosome for first transesterification step;GO:0000350 generation of catalytic spliceosome for second transesterification step;GO:0000393 spliceosomal conformational changes to generate catalytic conformation		0	0	0	0	0	0	0	0	0	0	0	0	0	0	0	0	0	0	0	0	0
851924	YDR324C	0	0	0	1	1	1	851924	Gene_ID	S. cerevisiae	851924	S. cerevisiae	UTP4	Utp4p	GO:0045943 positive regulation of transcription by RNA polymerase I;GO:0006356 regulation of transcription by RNA polymerase I;GO:0000462 maturation of SSU-rRNA from tricistronic rRNA transcript (SSU-rRNA, 5.8S rRNA, LSU-rRNA)		1	0	0	0	0	0	0	0	0	0	0	0	0	1	0	0	0	0	0	0	0
853878	YKR009C	1	1	1	0	0	0	853878	Gene_ID	S. cerevisiae	853878	S. cerevisiae	FOX2	bifunctional hydroxyacyl-CoA dehydrogenase/enoyl-CoA hydratase FOX2	GO:0006635 fatty acid beta-oxidation;GO:0019395 fatty acid oxidation;GO:0034440 lipid oxidation		0	0	0	0	0	0	0	0	0	0	0	0	0	0	0	0	0	0	0	0	0
853445	YJL010C	0	0	0	1	1	1	853445	Gene_ID	S. cerevisiae	853445	S. cerevisiae	NOP9	RNA-binding RNA processing protein NOP9	GO:0000056 ribosomal small subunit export from nucleus;GO:0000480 endonucleolytic cleavage in 5'-ETS of tricistronic rRNA transcript (SSU-rRNA, 5.8S rRNA, LSU-rRNA);GO:0000472 endonucleolytic cleavage to generate mature 5'-end of SSU-rRNA from (SSU-rRNA, 5.8S rRNA, LSU-rRNA)		1	0	0	1	0	0	0	0	0	0	1	0	0	0	1	0	0	0	0	0	0
851563	YDL001W	1	1	1	0	0	0	851563	Gene_ID	S. cerevisiae	851563	S. cerevisiae	RMD1	Rmd1p	GO:0030435 sporulation resulting in formation of a cellular spore;GO:0043934 sporulation;GO:0048646 anatomical structure formation involved in morphogenesis		0	0	0	0	0	0	0	0	0	0	0	0	0	0	0	0	0	0	0	0	0
853500	YJR043C	0	0	0	1	1	1	853500	Gene_ID	S. cerevisiae	853500	S. cerevisiae	POL32	DNA polymerase delta subunit POL32	GO:0006277 DNA amplification;GO:0043137 DNA replication, removal of RNA primer;GO:0006273 lagging strand elongation		0	0	0	0	0	0	0	0	0	0	0	0	0	0	0	0	0	0	1	0	0
852921	YGR033C	1	1	1	0	0	0	852921	Gene_ID	S. cerevisiae	852921	S. cerevisiae	TIM21	Tim21p	GO:0030150 protein import into mitochondrial matrix;GO:1990542 mitochondrial transmembrane transport;GO:0044743 protein transmembrane import into intracellular organelle		0	0	0	0	0	0	0	0	0	0	0	0	0	0	0	0	0	0	0	0	0
850736	YLR047C	1	1	1	0	0	0	850736	Gene_ID	S. cerevisiae	850736	S. cerevisiae	FRE8	putative ferric-chelate reductase	GO:0033215 reductive iron assimilation;GO:0033212 iron import into cell;GO:0034755 iron ion transmembrane transport		0	0	0	0	0	0	0	0	0	0	0	0	0	0	0	0	0	0	0	0	0
854070	YOL084W	1	1	1	0	0	0	854070	Gene_ID	S. cerevisiae	854070	S. cerevisiae	PHM7	Phm7p	GO:0098655 monoatomic cation transmembrane transport;GO:0034220 monoatomic ion transmembrane transport;GO:0006812 monoatomic cation transport		0	0	0	0	0	0	0	0	0	0	0	0	0	0	0	0	0	0	0	0	0
852146	YDR533C	1	1	1	0	0	0	852146	Gene_ID	S. cerevisiae	852146	S. cerevisiae	HSP31	glutathione-independent methylglyoxalase	GO:0019249 lactate biosynthetic process;GO:0009438 methylglyoxal metabolic process;GO:0019243 methylglyoxal catabolic process to D-lactate via S-lactoyl-glutathione		0	0	0	0	0	0	0	0	0	0	0	0	0	0	0	0	0	0	0	0	0
851592	YDR028C	1	1	1	0	0	0	851592	Gene_ID	S. cerevisiae	851592	S. cerevisiae	REG1	protein phosphatase regulator REG1	GO:0007039 protein catabolic process in the vacuole;GO:0042149 cellular response to glucose starvation;GO:0006986 response to unfolded protein		0	0	0	0	0	0	0	0	0	1	0	0	0	0	0	0	0	0	0	0	0
9164930	ITS2-2	1	1	1	0	0	0	9164930	Gene_ID	S. cerevisiae	9164930	S. cerevisiae	ITS2-2	miscRNA			0	0	0	0	0	0	0	0	0	0	0	0	0	0	0	0	0	0	0	0	0
852577	YBR274W	1	1	1	0	0	0	852577	Gene_ID	S. cerevisiae	852577	S. cerevisiae	CHK1	serine/threonine protein kinase CHK1	GO:0007095 mitotic G2 DNA damage checkpoint signaling;GO:0031297 replication fork processing;GO:0044818 mitotic G2/M transition checkpoint	yes	0	0	0	0	0	0	0	0	0	0	0	0	0	0	0	0	0	0	0	0	0
856049	YPL058C	1	1	1	0	0	0	856049	Gene_ID	S. cerevisiae	856049	S. cerevisiae	PDR12	ATP-binding cassette multidrug transporter PDR12	GO:1903825 organic acid transmembrane transport;GO:0015849 organic acid transport;GO:0055085 transmembrane transport		0	0	0	0	0	0	0	0	0	0	0	0	0	0	0	0	0	0	0	0	0
852143	YDR530C	1	1	1	0	0	0	852143	Gene_ID	S. cerevisiae	852143	S. cerevisiae	APA2	bifunctional AP-4-A phosphorylase/ADP sulfurylase	GO:0009164 nucleoside catabolic process;GO:0034656 nucleobase-containing small molecule catabolic process;GO:1901658 glycosyl compound catabolic process		0	0	0	0	0	0	0	0	0	1	0	0	0	0	0	0	0	0	0	0	0
852945	YGR054W	0	0	0	1	1	1	852945	Gene_ID	S. cerevisiae	852945	S. cerevisiae	YGR054W	uncharacterized protein	GO:0006413 translational initiation;GO:0006417 regulation of translation;GO:0034248 regulation of amide metabolic process		0	0	0	0	0	0	0	0	0	0	0	0	0	0	0	0	0	0	0	0	0
855525	YNL196C	1	1	1	0	0	0	855525	Gene_ID	S. cerevisiae	855525	S. cerevisiae	SLZ1	Slz1p	GO:0080009 mRNA methylation;GO:0030308 negative regulation of cell growth;GO:2000221 negative regulation of pseudohyphal growth		0	0	0	0	0	0	0	0	0	0	0	0	0	0	0	0	0	0	0	0	0
852569	YBR267W	0	0	0	1	1	1	852569	Gene_ID	S. cerevisiae	852569	S. cerevisiae	REI1	Rei1p	GO:0007117 budding cell bud growth;GO:0007114 cell budding;GO:0019954 asexual reproduction		1	1	0	0	0	0	0	0	0	0	1	0	0	0	0	0	0	1	0	0	0
853546	YJR084W	0	0	0	1	1	1	853546	Gene_ID	S. cerevisiae	853546	S. cerevisiae	YJR084W	uncharacterized protein	GO:0000754 adaptation of signaling pathway by response to pheromone involved in conjugation with cellular fusion;GO:0023058 adaptation of signaling pathway;GO:0016973 poly(A)+ mRNA export from nucleus		1	0	0	0	0	0	0	0	0	0	1	0	0	0	0	0	1	0	0	0	0
854681	YIL125W	1	1	1	0	0	0	854681	Gene_ID	S. cerevisiae	854681	S. cerevisiae	KGD1	alpha-ketoglutarate dehydrogenase KGD1	GO:0006103 2-oxoglutarate metabolic process;GO:0006099 tricarboxylic acid cycle;GO:0043648 dicarboxylic acid metabolic process		0	0	0	0	1	0	0	0	0	0	0	0	0	0	0	0	0	0	0	0	0
851785	YDR204W	1	1	1	0	0	0	851785	Gene_ID	S. cerevisiae	851785	S. cerevisiae	COQ4	ubiquinone biosynthesis protein COQ4	GO:0006743 ubiquinone metabolic process;GO:0006744 ubiquinone biosynthetic process;GO:0042181 ketone biosynthetic process		0	0	0	0	0	0	0	0	0	0	0	0	0	0	0	0	0	0	0	0	0
854568	YOR386W	0	0	0	1	1	1	854568	Gene_ID	S. cerevisiae	854568	S. cerevisiae	PHR1	deoxyribodipyrimidine photo-lyase PHR1	GO:0000719 photoreactive repair;GO:0006290 pyrimidine dimer repair;GO:0007623 circadian rhythm		0	0	0	0	0	0	0	0	0	0	0	0	0	0	0	0	0	0	0	0	0
9164882	snR4	1	1	1	0	0	0	9164882	Gene_ID	S. cerevisiae	9164882	S. cerevisiae	SNR4	ncRNA	GO:1990884 RNA acetylation;GO:1990882 rRNA acetylation;GO:0000154 rRNA modification		0	0	0	0	0	0	0	0	0	0	0	0	0	0	0	0	0	0	0	0	0
852529	YBR228W	0	0	0	1	1	1	852529	Gene_ID	S. cerevisiae	852529	S. cerevisiae	SLX1	endonuclease	GO:0000724 double-strand break repair via homologous recombination;GO:0000725 recombinational repair;GO:0006261 DNA-templated DNA replication		0	0	0	0	0	0	0	0	0	0	0	0	0	0	0	0	0	0	1	0	0
853230	YJL200C	0	0	0	1	1	1	853230	Gene_ID	S. cerevisiae	853230	S. cerevisiae	ACO2	aconitate hydratase ACO2	GO:0019878 lysine biosynthetic process via aminoadipic acid;GO:0009085 lysine biosynthetic process;GO:0006553 lysine metabolic process		0	0	0	0	0	0	0	0	0	0	0	0	0	0	0	0	0	0	0	0	0
855518	YNL202W	1	1	1	0	0	0	855518	Gene_ID	S. cerevisiae	855518	S. cerevisiae	SPS19	2,4-dienoyl-CoA reductase (NADPH)	GO:0009062 fatty acid catabolic process;GO:0072329 monocarboxylic acid catabolic process;GO:0044242 cellular lipid catabolic process		0	0	0	0	0	0	0	0	0	0	0	0	0	0	0	0	0	0	0	0	0
851142	YLR423C	0	0	0	1	1	1	851142	Gene_ID	S. cerevisiae	851142	S. cerevisiae	ATG17	protein kinase regulatory subunit ATG17	GO:0016243 regulation of autophagosome size;GO:0045772 positive regulation of autophagosome size;GO:2000786 positive regulation of autophagosome assembly		0	0	0	0	0	0	1	0	0	0	0	0	0	0	0	0	0	0	0	0	0
854016	YOL149W	0	0	0	1	1	1	854016	Gene_ID	S. cerevisiae	854016	S. cerevisiae	DCP1	Dcp1p	GO:0031087 deadenylation-independent decapping of nuclear-transcribed mRNA;GO:0031086 nuclear-transcribed mRNA catabolic process, deadenylation-independent decay;GO:0000290 deadenylation-dependent decapping of nuclear-transcribed mRNA		1	0	0	0	0	0	0	0	0	0	0	0	0	0	0	0	1	0	0	0	0
854191	YOR026W	0	0	0	1	1	1	854191	Gene_ID	S. cerevisiae	854191	S. cerevisiae	BUB3	Bub3p	GO:1902499 positive regulation of protein autoubiquitination;GO:1902498 regulation of protein autoubiquitination;GO:0031398 positive regulation of protein ubiquitination		0	0	0	0	0	0	0	0	0	0	0	0	0	0	0	0	0	1	1	0	0
851217	YAL016W	1	1	1	0	0	0	851217	Gene_ID	S. cerevisiae	851217	S. cerevisiae	TPD3	protein phosphatase 2A structural subunit TPD3	GO:0007094 mitotic spindle assembly checkpoint signaling;GO:0033046 negative regulation of sister chromatid segregation;GO:0033048 negative regulation of mitotic sister chromatid segregation		0	0	0	0	0	0	0	0	0	0	0	0	0	0	0	0	0	0	0	0	0
851661	YDR088C	1	1	1	0	0	0	851661	Gene_ID	S. cerevisiae	851661	S. cerevisiae	SLU7	mRNA splicing protein SLU7	GO:0000350 generation of catalytic spliceosome for second transesterification step;GO:0000393 spliceosomal conformational changes to generate catalytic conformation;GO:0000398 mRNA splicing, via spliceosome		0	0	0	0	0	0	0	0	0	0	0	0	0	0	0	0	0	0	0	0	0
856035	YPL070W	0	0	0	1	1	1	856035	Gene_ID	S. cerevisiae	856035	S. cerevisiae	MUK1	guanine nucleotide exchange factor MUK1	GO:0036010 protein localization to endosome;GO:0006895 Golgi to endosome transport;GO:0032511 late endosome to vacuole transport via multivesicular body sorting pathway		0	0	0	0	0	0	0	0	0	0	0	0	0	0	0	0	0	0	0	0	0
853023	YGR123C	0	0	0	1	1	1	853023	Gene_ID	S. cerevisiae	853023	S. cerevisiae	PPT1	protein serine/threonine phosphatase	GO:0006470 protein dephosphorylation;GO:0016311 dephosphorylation;GO:0006796 phosphate-containing compound metabolic process		0	0	0	0	0	0	0	0	0	0	0	0	0	0	0	0	0	0	0	0	0
855182	YMR150C	1	1	1	0	0	0	855182	Gene_ID	S. cerevisiae	855182	S. cerevisiae	IMP1	endopeptidase catalytic subunit IMP1	GO:0006627 protein processing involved in protein targeting to mitochondrion;GO:0006465 signal peptide processing;GO:0034982 mitochondrial protein processing		0	0	0	0	0	0	0	0	0	1	0	0	0	0	0	0	0	0	0	0	0
852934	YGR043C	1	1	1	0	0	0	852934	Gene_ID	S. cerevisiae	852934	S. cerevisiae	NQM1	sedoheptulose-7-phosphate:D-glyceraldehyde-3-phosphate transaldolase NQM1	GO:0009052 pentose-phosphate shunt, non-oxidative branch;GO:0006098 pentose-phosphate shunt;GO:0006740 NADPH regeneration		0	0	0	0	1	0	0	1	0	0	0	0	0	0	0	0	0	0	0	0	0
850665	YLL061W	0	0	0	1	1	1	850665	Gene_ID	S. cerevisiae	850665	S. cerevisiae	MMP1	S-methylmethionine permease MMP1	GO:0015806 S-methylmethionine transport;GO:0072337 modified amino acid transport;GO:0072348 sulfur compound transport		0	0	0	0	0	0	0	0	0	0	0	0	0	0	0	0	0	0	0	0	0
851016	YLR307W	0	0	0	1	1	1	851016	Gene_ID	S. cerevisiae	851016	S. cerevisiae	CDA1	chitin deacetylase CDA1	GO:0006026 aminoglycan catabolic process;GO:0006032 chitin catabolic process;GO:0046348 amino sugar catabolic process		0	0	0	0	0	0	0	0	0	0	0	0	0	0	0	0	0	0	0	0	0
851221	YAL012W	0	0	0	1	1	1	851221	Gene_ID	S. cerevisiae	851221	S. cerevisiae	CYS3	cystathionine gamma-lyase CYS3	GO:0019343 cysteine biosynthetic process via cystathionine;GO:1904826 regulation of hydrogen sulfide biosynthetic process;GO:1904828 positive regulation of hydrogen sulfide biosynthetic process		0	0	0	0	0	0	0	0	0	0	0	0	0	0	0	0	0	0	0	0	0
851947	YDR346C	1	1	1	0	0	0	851947	Gene_ID	S. cerevisiae	851947	S. cerevisiae	SVF1	Svf1p	GO:0034599 cellular response to oxidative stress;GO:0006979 response to oxidative stress;GO:0062197 cellular response to chemical stress		0	0	0	0	0	0	0	0	0	0	0	0	0	0	0	0	0	0	0	0	0
856298	YPR169W	0	0	0	1	1	1	856298	Gene_ID	S. cerevisiae	856298	S. cerevisiae	JIP5	Jip5p	GO:0042273 ribosomal large subunit biogenesis;GO:0042254 ribosome biogenesis;GO:0022613 ribonucleoprotein complex biogenesis		1	1	0	0	0	0	0	0	0	0	0	0	0	0	0	0	0	0	0	0	0
853292	YJL149W	1	1	1	0	0	0	853292	Gene_ID	S. cerevisiae	853292	S. cerevisiae	DAS1	SCF ubiquitin ligase complex subunit DAS1	GO:0031146 SCF-dependent proteasomal ubiquitin-dependent protein catabolic process;GO:0016567 protein ubiquitination;GO:0032446 protein modification by small protein conjugation		0	0	0	0	0	0	0	0	0	1	0	0	0	0	0	0	0	0	0	0	0
853299	YJL142C	1	1	1	0	0	0	853299	Gene_ID	S. cerevisiae	853299	S. cerevisiae	IRC9	Irc9p	GO:1990414 replication-born double-strand break repair via sister chromatid exchange;GO:0006312 mitotic recombination;GO:0000724 double-strand break repair via homologous recombination		0	0	0	0	0	0	0	0	0	0	0	0	0	0	0	0	0	0	0	0	0
855214	YMR176W	1	1	1	0	0	0	855214	Gene_ID	S. cerevisiae	855214	S. cerevisiae	ECM5	Ecm5p	GO:0034599 cellular response to oxidative stress;GO:0006979 response to oxidative stress;GO:0062197 cellular response to chemical stress		0	0	0	0	0	0	0	0	0	0	0	0	0	0	0	0	0	0	0	0	0
851140	YLR421C	1	1	1	0	0	0	851140	Gene_ID	S. cerevisiae	851140	S. cerevisiae	RPN13	proteasome regulatory particle lid subunit RPN13	GO:0006511 ubiquitin-dependent protein catabolic process;GO:0019941 modification-dependent protein catabolic process;GO:0043632 modification-dependent macromolecule catabolic process		0	0	0	0	0	0	0	0	0	1	0	0	0	0	0	0	0	0	0	0	0
854076	YOL078W	1	1	1	0	0	0	854076	Gene_ID	S. cerevisiae	854076	S. cerevisiae	AVO1	Avo1p	GO:0038203 TORC2 signaling;GO:0030950 establishment or maintenance of actin cytoskeleton polarity;GO:0030952 establishment or maintenance of cytoskeleton polarity		0	0	0	0	0	0	0	0	0	0	0	0	0	0	0	0	0	0	0	0	0
851335	YDL192W	0	0	0	1	1	1	851335	Gene_ID	S. cerevisiae	851335	S. cerevisiae	ARF1	Arf family GTPase ARF1	GO:1903292 protein localization to Golgi membrane;GO:1903358 regulation of Golgi organization;GO:0034067 protein localization to Golgi apparatus		0	0	1	0	0	0	0	0	0	0	0	0	0	0	0	0	0	0	0	0	0
852245	YBL035C	0	0	0	1	1	1	852245	Gene_ID	S. cerevisiae	852245	S. cerevisiae	POL12	DNA-directed DNA polymerase alpha subunit POL12	GO:0016233 telomere capping;GO:0006270 DNA replication initiation;GO:0000723 telomere maintenance		0	0	0	0	0	0	0	0	0	0	0	1	0	0	0	0	0	0	1	0	0
856106	YPL001W	0	0	0	1	1	1	856106	Gene_ID	S. cerevisiae	856106	S. cerevisiae	HAT1	histone acetyltransferase catalytic subunit HAT1	GO:0016573 histone acetylation;GO:0006475 internal protein amino acid acetylation;GO:0018393 internal peptidyl-lysine acetylation		0	0	0	0	0	0	0	0	0	0	0	1	0	0	0	0	0	0	0	0	0
854793	YIL019W	0	0	0	1	1	1	854793	Gene_ID	S. cerevisiae	854793	S. cerevisiae	FAF1	Faf1p	GO:0000462 maturation of SSU-rRNA from tricistronic rRNA transcript (SSU-rRNA, 5.8S rRNA, LSU-rRNA);GO:0030490 maturation of SSU-rRNA;GO:0042274 ribosomal small subunit biogenesis		1	0	0	0	0	0	0	0	0	0	0	0	0	0	0	0	0	0	0	0	0
855562	YNL160W	1	1	1	0	0	0	855562	Gene_ID	S. cerevisiae	855562	S. cerevisiae	YGP1	Ygp1p	GO:0070726 cell wall assembly;GO:0042546 cell wall biogenesis;GO:0045229 external encapsulating structure organization		0	0	0	0	0	0	0	0	0	0	0	0	0	0	0	0	0	0	0	0	0
851815	YDR229W	0	0	0	1	1	1	851815	Gene_ID	S. cerevisiae	851815	S. cerevisiae	IVY1	Ivy1p	GO:0042144 vacuole fusion, non-autophagic;GO:0097576 vacuole fusion;GO:0007033 vacuole organization		0	0	0	0	0	0	0	0	0	0	0	0	0	0	0	0	0	0	0	0	0
9164988	Q0158	1	1	1	0	0	0	9164988	Gene_ID	S. cerevisiae	9164988	S. cerevisiae	21S_RRNA	21S ribosomal RNA	GO:0042255 ribosome assembly;GO:0032543 mitochondrial translation;GO:0140694 non-membrane-bounded organelle assembly		0	0	0	0	0	0	0	0	0	0	0	0	0	0	0	0	0	0	0	0	0
856014	YPL091W	1	1	1	0	0	0	856014	Gene_ID	S. cerevisiae	856014	S. cerevisiae	GLR1	glutathione-disulfide reductase GLR1	GO:0010731 protein glutathionylation;GO:0006749 glutathione metabolic process;GO:0045454 cell redox homeostasis		0	0	0	0	0	0	0	0	0	0	0	0	0	0	0	0	0	0	0	0	0
850856	YLR159W	1	1	1	0	0	0	850856	Gene_ID	S. cerevisiae	850856	S. cerevisiae	YLR159W	uncharacterized protein	GO:0008150 biological_process		0	0	0	0	0	0	0	0	0	0	0	0	0	0	0	0	0	0	0	0	0
856088	YPL019C	1	1	1	0	0	0	856088	Gene_ID	S. cerevisiae	856088	S. cerevisiae	VTC3	vacuolar transporter chaperone	GO:0006797 polyphosphate metabolic process;GO:0042144 vacuole fusion, non-autophagic;GO:0097576 vacuole fusion		0	0	0	0	0	0	0	0	0	0	0	0	0	0	0	0	0	0	0	0	0
855689	YNL039W	1	1	1	0	0	0	855689	Gene_ID	S. cerevisiae	855689	S. cerevisiae	BDP1	transcription factor TFIIIB subunit BDP1	GO:0070898 RNA polymerase III preinitiation complex assembly;GO:0001112 DNA-templated transcription open complex formation;GO:0001120 protein-DNA complex remodeling		0	0	0	0	0	0	0	0	0	0	0	0	0	0	0	0	0	0	0	0	0
850385	YCR021C	1	1	1	0	0	0	850385	Gene_ID	S. cerevisiae	850385	S. cerevisiae	HSP30	Hsp30p	GO:0032780 negative regulation of ATP-dependent activity;GO:0043462 regulation of ATP-dependent activity;GO:0044092 negative regulation of molecular function		0	0	0	0	0	0	0	0	0	0	0	0	0	0	0	0	0	0	0	0	0
854855	YIR037W	1	1	1	0	0	0	854855	Gene_ID	S. cerevisiae	854855	S. cerevisiae	HYR1	peroxiredoxin HYR1	GO:0098869 cellular oxidant detoxification;GO:0097237 cellular response to toxic substance;GO:1990748 cellular detoxification		0	0	0	0	0	0	0	0	0	0	0	0	0	0	0	0	0	0	0	0	0
854863	YML108W	0	0	0	1	1	1	854863	Gene_ID	S. cerevisiae	854863	S. cerevisiae	YML108W	uncharacterized protein	GO:0008150 biological_process		0	0	0	0	0	0	0	0	0	0	0	0	0	0	0	0	0	0	0	0	0
3799967	YBR201C-A	1	1	1	0	0	0	3799967	Gene_ID	S. cerevisiae	3799967	S. cerevisiae	MIN7	Min7p	GO:0008150 biological_process		0	0	0	0	0	0	0	0	0	0	0	0	0	0	0	0	0	0	0	0	0
853410	YJL039C	0	0	0	1	1	1	853410	Gene_ID	S. cerevisiae	853410	S. cerevisiae	NUP192	Nup192p	GO:0006999 nuclear pore organization;GO:0046822 regulation of nucleocytoplasmic transport;GO:0032386 regulation of intracellular transport		0	0	0	0	0	0	0	0	0	0	1	0	0	0	0	0	0	0	0	0	0
851660	YDR087C	0	0	0	1	1	1	851660	Gene_ID	S. cerevisiae	851660	S. cerevisiae	RRP1	Rrp1p	GO:0006364 rRNA processing;GO:0016072 rRNA metabolic process;GO:0042254 ribosome biogenesis		1	0	0	0	0	0	0	0	0	0	0	0	0	0	0	0	0	0	0	0	0
13393614	YBR126W-A	1	1	1	0	0	0	13393614	Gene_ID	S. cerevisiae	13393614	S. cerevisiae	MEO1	Meo1p	GO:0008150 biological_process		0	0	0	0	0	0	0	0	0	0	0	0	0	0	0	0	0	0	0	0	0
851952	YDR350C	1	1	1	0	0	0	851952	Gene_ID	S. cerevisiae	851952	S. cerevisiae	ATP22	Atp22p	GO:0070131 positive regulation of mitochondrial translation;GO:0070129 regulation of mitochondrial translation;GO:0070071 proton-transporting two-sector ATPase complex assembly		0	0	0	0	0	0	0	0	0	0	0	0	0	0	0	0	0	0	0	0	0
3077355	YGR161W-C	1	1	1	0	0	0	3077355	Gene_ID	S. cerevisiae	3077355	S. cerevisiae	YGR161W-C	uncharacterized protein	GO:0008150 biological_process		0	0	0	0	0	0	0	0	0	0	0	0	0	0	0	0	0	0	0	0	0
852787	YGL093W	1	1	1	0	0	0	852787	Gene_ID	S. cerevisiae	852787	S. cerevisiae	SPC105	Spc105p	GO:1990758 mitotic sister chromatid biorientation;GO:0007080 mitotic metaphase chromosome alignment;GO:0051315 attachment of mitotic spindle microtubules to kinetochore		0	0	0	0	0	0	0	0	0	0	0	0	0	0	0	0	0	0	0	0	0
855879	YPL222W	1	1	1	0	0	0	855879	Gene_ID	S. cerevisiae	855879	S. cerevisiae	FMP40	Fmp40p	GO:0018117 protein adenylylation;GO:0018175 protein nucleotidylation;GO:0045454 cell redox homeostasis		0	0	0	0	0	0	0	0	0	0	0	0	0	0	0	0	0	0	0	0	0
852386	YBR089C-A	1	1	1	0	0	0	852386	Gene_ID	S. cerevisiae	852386	S. cerevisiae	NHP6B	high-mobility group nucleosome-binding protein	GO:0001195 maintenance of transcriptional fidelity during transcription elongation by RNA polymerase III;GO:0006385 transcription elongation by RNA polymerase III;GO:0001192 maintenance of transcriptional fidelity during transcription elongation		0	0	0	0	0	0	0	0	0	0	0	0	0	0	0	0	0	0	0	0	0
855873	YPL228W	0	0	0	1	1	1	855873	Gene_ID	S. cerevisiae	855873	S. cerevisiae	CET1	polynucleotide 5'-phosphatase	GO:0098507 polynucleotide 5' dephosphorylation;GO:0006370 7-methylguanosine mRNA capping;GO:1900182 positive regulation of protein localization to nucleus		1	0	0	1	0	0	0	0	0	0	0	0	0	0	0	0	1	0	0	0	0
856755	YER033C	1	1	1	0	0	0	856755	Gene_ID	S. cerevisiae	856755	S. cerevisiae	ZRG8	Zrg8p	GO:0031505 fungal-type cell wall organization;GO:0071852 fungal-type cell wall organization or biogenesis;GO:0045229 external encapsulating structure organization		0	0	0	0	0	0	0	0	0	0	0	0	0	0	0	0	0	0	0	0	0
852780	YGL098W	1	1	1	0	0	0	852780	Gene_ID	S. cerevisiae	852780	S. cerevisiae	USE1	SNAP receptor USE1	GO:0006890 retrograde vesicle-mediated transport, Golgi to endoplasmic reticulum;GO:0048193 Golgi vesicle transport;GO:0016192 vesicle-mediated transport		0	0	0	0	0	0	0	0	0	0	0	0	0	0	0	0	0	0	0	0	0
851889	YDR295C	0	0	0	1	1	1	851889	Gene_ID	S. cerevisiae	851889	S. cerevisiae	HDA2	Hda2p	GO:0006476 protein deacetylation;GO:0016575 histone deacetylation;GO:0035601 protein deacylation		0	0	0	0	0	0	0	0	0	0	0	0	0	0	0	0	0	0	0	0	0
852664	YGL208W	1	1	1	0	0	0	852664	Gene_ID	S. cerevisiae	852664	S. cerevisiae	SIP2	Sip2p	GO:0042149 cellular response to glucose starvation;GO:0001403 invasive growth in response to glucose limitation;GO:0036267 invasive filamentous growth		0	0	0	0	0	0	0	0	0	0	0	0	0	0	0	0	0	0	0	0	0
850578	YFR022W	1	1	1	0	0	0	850578	Gene_ID	S. cerevisiae	850578	S. cerevisiae	ROG3	Rog3p	GO:0002090 regulation of receptor internalization;GO:0002092 positive regulation of receptor internalization;GO:0048260 positive regulation of receptor-mediated endocytosis		0	0	0	0	0	0	0	0	0	0	0	0	0	0	0	0	0	0	0	0	0
851386	YDL168W	1	1	1	0	0	0	851386	Gene_ID	S. cerevisiae	851386	S. cerevisiae	SFA1	bifunctional alcohol dehydrogenase/S-(hydroxymethyl)glutathione dehydrogenase	GO:0006069 ethanol oxidation;GO:0033859 furaldehyde metabolic process;GO:0046292 formaldehyde metabolic process		0	0	0	0	1	0	0	1	0	1	0	0	0	0	0	0	0	0	0	1	0
855720	YNL012W	1	1	1	0	0	0	855720	Gene_ID	S. cerevisiae	855720	S. cerevisiae	SPO1	putative carboxylic ester hydrolase	GO:0070583 spore membrane bending pathway;GO:0046475 glycerophospholipid catabolic process;GO:0009395 phospholipid catabolic process		0	0	0	0	0	0	0	0	0	0	0	0	0	0	0	0	0	0	0	0	0
851518	YDL043C	0	0	0	1	1	1	851518	Gene_ID	S. cerevisiae	851518	S. cerevisiae	PRP11	Prp11p	GO:0000245 spliceosomal complex assembly;GO:0000398 mRNA splicing, via spliceosome;GO:0000377 RNA splicing, via transesterification reactions with bulged adenosine as nucleophile		1	0	0	0	0	0	1	0	0	0	0	0	0	0	0	0	1	0	0	0	0
852438	YBR141C	0	0	0	1	1	1	852438	Gene_ID	S. cerevisiae	852438	S. cerevisiae	BMT2	25S rRNA (adenine2142-N1)-methyltransferase	GO:0031167 rRNA methylation;GO:0001510 RNA methylation;GO:0000154 rRNA modification		1	0	0	0	0	0	0	0	0	0	0	0	0	0	0	0	0	0	0	0	0
854241	YOR074C	0	0	0	1	1	1	854241	Gene_ID	S. cerevisiae	854241	S. cerevisiae	CDC21	thymidylate synthase	GO:0006235 dTTP biosynthetic process;GO:0009212 pyrimidine deoxyribonucleoside triphosphate biosynthetic process;GO:0046075 dTTP metabolic process		0	0	0	0	0	0	0	0	0	0	0	0	0	0	0	0	0	0	0	0	0
854466	YOR291W	0	0	0	1	1	1	854466	Gene_ID	S. cerevisiae	854466	S. cerevisiae	YPK9	putative acid anhydride hydrolase	GO:0006874 intracellular calcium ion homeostasis;GO:0055074 calcium ion homeostasis;GO:0098771 inorganic ion homeostasis		0	0	0	0	0	0	0	0	0	0	0	0	0	0	0	0	0	0	0	0	0
852395	YBR098W	0	0	0	1	1	1	852395	Gene_ID	S. cerevisiae	852395	S. cerevisiae	MMS4	Mms4p	GO:0000712 resolution of meiotic recombination intermediates;GO:0010520 regulation of reciprocal meiotic recombination;GO:0006265 DNA topological change		0	0	0	0	0	0	0	0	0	0	0	1	0	0	0	0	0	1	1	0	0
854333	YOR162C	1	1	1	0	0	0	854333	Gene_ID	S. cerevisiae	854333	S. cerevisiae	YRR1	Yrr1p	GO:0045944 positive regulation of transcription by RNA polymerase II;GO:0045893 positive regulation of DNA-templated transcription;GO:1902680 positive regulation of RNA biosynthetic process		0	0	0	0	0	0	0	0	0	0	0	0	0	0	0	0	0	0	0	0	0
850955	YLR253W	1	1	1	0	0	0	850955	Gene_ID	S. cerevisiae	850955	S. cerevisiae	CQD2	Cqd2p	GO:0055088 lipid homeostasis;GO:0048878 chemical homeostasis;GO:0042592 homeostatic process		0	0	0	0	0	0	0	0	0	0	0	0	0	0	0	0	0	0	0	0	0
854818	YIR002C	1	1	1	0	0	0	854818	Gene_ID	S. cerevisiae	854818	S. cerevisiae	MPH1	3'-5' DNA helicase	GO:0060543 negative regulation of strand invasion;GO:0060542 regulation of strand invasion;GO:0033567 DNA replication, Okazaki fragment processing		0	0	0	0	0	0	0	0	0	0	0	0	0	0	0	0	0	0	0	0	0
853783	YKL079W	1	1	1	0	0	0	853783	Gene_ID	S. cerevisiae	853783	S. cerevisiae	SMY1	Smy1p	GO:0006904 vesicle docking involved in exocytosis;GO:0140029 exocytic process;GO:0007018 microtubule-based movement		0	0	0	0	0	0	0	0	0	0	0	0	0	0	0	0	0	0	0	0	0
856883	YER140W	0	0	0	1	1	1	856883	Gene_ID	S. cerevisiae	856883	S. cerevisiae	EMP65	Emp65p	GO:0034975 protein folding in endoplasmic reticulum;GO:0006457 protein folding;GO:0051604 protein maturation		0	0	0	0	0	0	0	0	0	0	0	0	0	0	0	0	0	0	0	0	0
851323	YDL204W	1	1	1	0	0	0	851323	Gene_ID	S. cerevisiae	851323	S. cerevisiae	RTN2	Rtn2p	GO:0043954 cellular component maintenance;GO:0071788 endoplasmic reticulum tubular network maintenance;GO:0071786 endoplasmic reticulum tubular network organization		0	0	0	0	0	0	0	0	0	0	0	0	0	0	0	0	0	0	0	0	0
854344	YOR173W	1	1	1	0	0	0	854344	Gene_ID	S. cerevisiae	854344	S. cerevisiae	DCS2	5'-(N(7)-methyl 5'-triphosphoguanosine)-(mRNA) diphosphatase	GO:0000290 deadenylation-dependent decapping of nuclear-transcribed mRNA;GO:0110156 methylguanosine-cap decapping;GO:0110154 RNA decapping		0	0	0	0	0	0	0	0	0	0	0	0	0	0	0	0	0	0	0	0	0
1466481	YOR032W-A	1	1	1	0	0	0	1466481	Gene_ID	S. cerevisiae	1466481	S. cerevisiae	YOR032W-A	uncharacterized protein	GO:0008150 biological_process		0	0	0	0	0	0	0	0	0	0	0	0	0	0	0	0	0	0	0	0	0
852372	YBR080C	0	0	0	1	1	1	852372	Gene_ID	S. cerevisiae	852372	S. cerevisiae	SEC18	AAA family ATPase SEC18	GO:0048219 inter-Golgi cisterna vesicle-mediated transport;GO:0035494 SNARE complex disassembly;GO:0048280 vesicle fusion with Golgi apparatus		0	0	1	0	0	0	1	0	0	0	0	0	0	0	0	0	0	0	0	0	0
856877	YER137C	0	0	0	1	1	1	856877	Gene_ID	S. cerevisiae	856877	S. cerevisiae	YER137C	uncharacterized protein	GO:0008150 biological_process		0	0	0	0	0	0	0	0	0	0	0	0	0	0	0	0	0	0	0	0	0
856906	YER160C	1	1	1	0	0	0	856906	Gene_ID	S. cerevisiae	856906	S. cerevisiae	YER160C	gag-pol fusion protein	GO:0015074 DNA integration;GO:0006278 RNA-templated DNA biosynthetic process;GO:0032197 retrotransposition		0	0	0	0	0	0	0	0	1	1	0	0	0	0	0	0	0	0	0	0	0
852810	YGL070C	0	0	0	1	1	1	852810	Gene_ID	S. cerevisiae	852810	S. cerevisiae	RPB9	DNA-directed RNA polymerase II core subunit RPB9	GO:0001193 maintenance of transcriptional fidelity during transcription elongation by RNA polymerase II;GO:0001192 maintenance of transcriptional fidelity during transcription elongation;GO:0006283 transcription-coupled nucleotide-excision repair		1	0	0	0	0	0	0	0	0	0	0	0	0	0	0	0	0	0	0	0	0
854813	YIL004C	1	1	1	0	0	0	854813	Gene_ID	S. cerevisiae	854813	S. cerevisiae	BET1	Bet1p	GO:0006890 retrograde vesicle-mediated transport, Golgi to endoplasmic reticulum;GO:0006906 vesicle fusion;GO:0090174 organelle membrane fusion		0	0	0	0	0	0	0	0	0	0	0	0	0	0	0	0	0	0	0	0	0
855131	YMR105C	1	1	1	0	0	0	855131	Gene_ID	S. cerevisiae	855131	S. cerevisiae	PGM2	phosphoglucomutase PGM2	GO:0019255 glucose 1-phosphate metabolic process;GO:0006011 UDP-glucose metabolic process;GO:0005992 trehalose biosynthetic process		0	0	0	0	1	0	0	1	0	0	0	0	0	0	0	1	0	0	0	0	0
855451	YNL270C	1	1	1	0	0	0	855451	Gene_ID	S. cerevisiae	855451	S. cerevisiae	ALP1	arginine permease ALP1	GO:1990822 basic amino acid transmembrane transport;GO:0015802 basic amino acid transport;GO:0003333 amino acid transmembrane transport		0	0	0	0	0	0	0	0	0	0	0	0	0	0	0	0	0	0	0	0	0
853277	YJL162C	0	0	0	1	1	1	853277	Gene_ID	S. cerevisiae	853277	S. cerevisiae	JJJ2	Jjj2p	GO:0051085 chaperone cofactor-dependent protein refolding;GO:0051084 'de novo' post-translational protein folding;GO:0006458 'de novo' protein folding		0	0	0	0	0	0	0	0	0	0	0	0	0	0	0	0	0	0	0	0	0
856674	YEL037C	1	1	1	0	0	0	856674	Gene_ID	S. cerevisiae	856674	S. cerevisiae	RAD23	Rad23p	GO:0006517 protein deglycosylation;GO:0030433 ubiquitin-dependent ERAD pathway;GO:0036503 ERAD pathway		0	0	0	0	0	0	0	0	0	1	0	0	0	0	0	0	0	0	0	0	0
854717	YIL091C	0	0	0	1	1	1	854717	Gene_ID	S. cerevisiae	854717	S. cerevisiae	UTP25	rRNA-binding ribosome biosynthesis protein UTP25	GO:0000462 maturation of SSU-rRNA from tricistronic rRNA transcript (SSU-rRNA, 5.8S rRNA, LSU-rRNA);GO:0030490 maturation of SSU-rRNA;GO:0042274 ribosomal small subunit biogenesis		1	0	0	0	0	0	0	0	0	0	0	0	0	0	0	0	0	0	0	0	0
851681	YDR104C	0	0	0	1	1	1	851681	Gene_ID	S. cerevisiae	851681	S. cerevisiae	SPO71	Spo71p	GO:1902657 protein localization to prospore membrane;GO:0032120 ascospore-type prospore membrane formation;GO:0071709 membrane assembly		0	0	0	0	0	0	0	0	0	0	0	0	0	0	0	0	0	0	0	0	0
851207	YAL026C	0	0	0	1	1	1	851207	Gene_ID	S. cerevisiae	851207	S. cerevisiae	DRS2	aminophospholipid-translocating P4-type ATPase DRS2	GO:0140331 aminophospholipid translocation;GO:0015917 aminophospholipid transport;GO:0032456 endocytic recycling		0	0	0	0	0	0	0	0	0	0	0	0	0	0	0	0	0	0	0	0	0
850757	YLR068W	0	0	0	1	1	1	850757	Gene_ID	S. cerevisiae	850757	S. cerevisiae	FYV7	Fyv7p	GO:0000462 maturation of SSU-rRNA from tricistronic rRNA transcript (SSU-rRNA, 5.8S rRNA, LSU-rRNA);GO:0030490 maturation of SSU-rRNA;GO:0042274 ribosomal small subunit biogenesis		1	0	0	0	0	0	0	0	0	0	0	0	0	0	0	0	0	0	0	0	0
856641	YEL068C	0	0	0	1	1	1	856641	Gene_ID	S. cerevisiae	856641	S. cerevisiae	YEL068C	uncharacterized protein	GO:0008150 biological_process		0	0	0	0	0	0	0	0	0	0	0	0	0	0	0	0	0	0	0	0	0
850802	YLR112W	1	1	1	0	0	0	850802	Gene_ID	S. cerevisiae	850802	S. cerevisiae	YLR112W	uncharacterized protein	GO:0008150 biological_process		0	0	0	0	0	0	0	0	0	0	0	0	0	0	0	0	0	0	0	0	0
850653	YLL007C	0	0	0	1	1	1	850653	Gene_ID	S. cerevisiae	850653	S. cerevisiae	LMO1	Lmo1p	GO:0048870 cell motility;GO:0000422 autophagy of mitochondrion;GO:0061726 mitochondrion disassembly		0	0	0	0	0	0	0	0	0	0	0	0	0	0	0	0	0	0	0	0	0
851007	YLR300W	0	0	0	1	1	1	851007	Gene_ID	S. cerevisiae	851007	S. cerevisiae	EXG1	glucan 1,3-beta-glucosidase	GO:0009251 glucan catabolic process;GO:0000272 polysaccharide catabolic process;GO:0044042 glucan metabolic process		0	0	0	0	0	0	0	0	0	0	0	0	0	0	0	0	0	0	0	0	0
854892	YML082W	1	1	1	0	0	0	854892	Gene_ID	S. cerevisiae	854892	S. cerevisiae	YML082W	putative cystathionine gamma-synthase	GO:0019346 transsulfuration;GO:0050667 homocysteine metabolic process;GO:0009092 homoserine metabolic process		0	0	0	0	0	0	0	0	0	0	0	0	0	0	0	0	0	0	0	0	0
854791	YIL021W	0	0	0	1	1	1	854791	Gene_ID	S. cerevisiae	854791	S. cerevisiae	RPB3	DNA-directed RNA polymerase II core subunit RPB3	GO:0001172 RNA-templated transcription;GO:0006369 termination of RNA polymerase II transcription;GO:0006353 DNA-templated transcription termination		1	0	0	0	0	0	0	0	0	0	0	0	0	0	0	0	0	0	0	0	0
853016	YGR119C	0	0	0	1	1	1	853016	Gene_ID	S. cerevisiae	853016	S. cerevisiae	NUP57	FG-nucleoporin NUP57	GO:0036228 protein localization to nuclear inner membrane;GO:0090435 protein localization to nuclear envelope;GO:0006607 NLS-bearing protein import into nucleus		0	0	0	0	0	0	0	0	0	0	1	0	0	0	0	0	0	0	0	0	0
851070	YLR356W	1	1	1	0	0	0	851070	Gene_ID	S. cerevisiae	851070	S. cerevisiae	ATG33	Atg33p	GO:0000422 autophagy of mitochondrion;GO:0061726 mitochondrion disassembly;GO:1903008 organelle disassembly		0	0	0	0	0	0	0	0	0	0	0	0	0	0	0	0	0	0	0	0	0
856158	YPR045C	1	1	1	0	0	0	856158	Gene_ID	S. cerevisiae	856158	S. cerevisiae	THP3	Thp3p	GO:0000398 mRNA splicing, via spliceosome;GO:0000377 RNA splicing, via transesterification reactions with bulged adenosine as nucleophile;GO:0000375 RNA splicing, via transesterification reactions		0	0	0	0	0	0	0	0	0	0	0	0	0	0	0	0	0	0	0	0	0
856922	YER175C	1	1	1	0	0	0	856922	Gene_ID	S. cerevisiae	856922	S. cerevisiae	TMT1	trans-aconitate 3-methyltransferase	GO:0034198 cellular response to amino acid starvation;GO:1990928 response to amino acid starvation;GO:0009267 cellular response to starvation		0	0	0	0	0	0	0	0	0	0	0	0	0	0	0	0	0	0	0	0	0
854556	YOR374W	1	1	1	0	0	0	854556	Gene_ID	S. cerevisiae	854556	S. cerevisiae	ALD4	aldehyde dehydrogenase (NADP(+)) ALD4	GO:0019413 acetate biosynthetic process;GO:0006067 ethanol metabolic process;GO:0006083 acetate metabolic process		0	0	0	0	1	0	0	1	0	0	0	0	0	0	0	0	0	0	0	0	0
851624	YDR054C	1	1	1	0	0	0	851624	Gene_ID	S. cerevisiae	851624	S. cerevisiae	CDC34	SCF E2 ubiquitin-protein ligase catalytic subunit CDC34	GO:0051865 protein autoubiquitination;GO:0031146 SCF-dependent proteasomal ubiquitin-dependent protein catabolic process;GO:0000086 G2/M transition of mitotic cell cycle		0	0	0	0	0	0	0	0	0	1	0	0	0	0	0	0	0	0	0	0	0
856457	YHR060W	0	0	0	1	1	1	856457	Gene_ID	S. cerevisiae	856457	S. cerevisiae	VMA22	Vma22p	GO:0070070 proton-transporting V-type ATPase complex assembly;GO:0070072 vacuolar proton-transporting V-type ATPase complex assembly;GO:0070071 proton-transporting two-sector ATPase complex assembly		0	0	0	0	0	0	0	0	0	0	0	0	0	0	0	0	0	0	0	0	0
853896	YKR026C	0	0	0	1	1	1	853896	Gene_ID	S. cerevisiae	853896	S. cerevisiae	GCN3	translation initiation factor eIF2B subunit alpha	GO:1900036 positive regulation of cellular response to heat;GO:1900034 regulation of cellular response to heat;GO:0045948 positive regulation of translational initiation		0	0	1	0	0	0	0	0	0	0	0	0	0	0	0	0	0	0	0	0	0
853817	YKL049C	1	1	1	0	0	0	853817	Gene_ID	S. cerevisiae	853817	S. cerevisiae	CSE4	centromeric DNA-binding histone H3-like protein CSE4	GO:0061644 protein localization to CENP-A containing chromatin;GO:0030543 2-micrometer plasmid partitioning;GO:0030541 plasmid partitioning		0	0	0	0	0	0	0	0	0	0	0	0	0	0	0	0	0	0	0	0	0
850972	YLR267W	1	1	1	0	0	0	850972	Gene_ID	S. cerevisiae	850972	S. cerevisiae	BOP2	Bop2p	GO:0008150 biological_process		0	0	0	0	0	0	0	0	0	0	0	0	0	0	0	0	0	0	0	0	0
853064	YGR159C	0	0	0	1	1	1	853064	Gene_ID	S. cerevisiae	853064	S. cerevisiae	NSR1	Nsr1p	GO:0000028 ribosomal small subunit assembly;GO:0042255 ribosome assembly;GO:0140694 non-membrane-bounded organelle assembly		1	0	0	0	0	0	1	0	0	0	0	1	0	0	0	0	0	0	0	0	0
852402	YBR105C	1	1	1	0	0	0	852402	Gene_ID	S. cerevisiae	852402	S. cerevisiae	VID24	glucose-induced degradation complex subunit VID24	GO:0045721 negative regulation of gluconeogenesis;GO:0007039 protein catabolic process in the vacuole;GO:0006111 regulation of gluconeogenesis		0	0	0	0	0	0	0	0	0	1	0	0	0	0	0	0	0	0	0	0	0
852970	YGR079W	1	1	1	0	0	0	852970	Gene_ID	S. cerevisiae	852970	S. cerevisiae	YGR079W	uncharacterized protein	GO:0008150 biological_process		0	0	0	0	0	0	0	0	0	0	0	0	0	0	0	0	0	0	0	0	0
850877	YLR180W	0	0	0	1	1	1	850877	Gene_ID	S. cerevisiae	850877	S. cerevisiae	SAM1	methionine adenosyltransferase SAM1	GO:0062028 regulation of stress granule assembly;GO:0062030 negative regulation of stress granule assembly;GO:0006556 S-adenosylmethionine biosynthetic process		0	0	0	0	0	0	0	0	0	0	0	0	0	0	0	0	0	0	0	0	0
850544	YFL004W	1	1	1	0	0	0	850544	Gene_ID	S. cerevisiae	850544	S. cerevisiae	VTC2	vacuolar transporter chaperone	GO:0006797 polyphosphate metabolic process;GO:0042144 vacuole fusion, non-autophagic;GO:0097576 vacuole fusion		0	0	0	0	0	0	0	0	0	0	0	0	0	0	0	0	0	0	0	0	0
856595	YHR188C	1	1	1	0	0	0	856595	Gene_ID	S. cerevisiae	856595	S. cerevisiae	GPI16	GPI-anchor transamidase subunit GPI16	GO:0016255 attachment of GPI anchor to protein;GO:0006506 GPI anchor biosynthetic process;GO:0006505 GPI anchor metabolic process		0	0	0	0	0	0	0	0	0	0	0	0	0	0	0	0	0	0	0	0	0
853399	YJL048C	1	1	1	0	0	0	853399	Gene_ID	S. cerevisiae	853399	S. cerevisiae	UBX6	Ubx6p	GO:0030433 ubiquitin-dependent ERAD pathway;GO:0036503 ERAD pathway;GO:0010243 response to organonitrogen compound		0	0	0	0	0	0	0	0	0	1	0	0	0	0	0	0	0	0	0	0	0
851432	YDL125C	1	1	1	0	0	0	851432	Gene_ID	S. cerevisiae	851432	S. cerevisiae	HNT1	adenosine 5'-monophosphoramidase	GO:0009117 nucleotide metabolic process;GO:0006753 nucleoside phosphate metabolic process;GO:0055086 nucleobase-containing small molecule metabolic process		0	0	0	0	0	0	0	0	0	0	0	0	0	0	0	0	0	0	0	0	0
1466520	YPL119C-A	1	1	1	0	0	0	1466520	Gene_ID	S. cerevisiae	1466520	S. cerevisiae	YPL119C-A	uncharacterized protein	GO:0008150 biological_process		0	0	0	0	0	0	0	0	0	0	0	0	0	0	0	0	0	0	0	0	0
851037	YLR327C	1	1	1	0	0	0	851037	Gene_ID	S. cerevisiae	851037	S. cerevisiae	TMA10	Tma10p	GO:0008150 biological_process		0	0	0	0	0	0	0	0	0	0	0	0	0	0	0	0	0	0	0	0	0
853713	YKL144C	0	0	0	1	1	1	853713	Gene_ID	S. cerevisiae	853713	S. cerevisiae	RPC25	DNA-directed RNA polymerase III subunit RPC25	GO:0006384 transcription initiation at RNA polymerase III promoter;GO:0009304 tRNA transcription;GO:0042797 tRNA transcription by RNA polymerase III		1	0	0	0	0	1	0	0	0	0	0	0	0	0	0	0	0	0	0	0	0
855107	YMR083W	1	1	1	0	0	0	855107	Gene_ID	S. cerevisiae	855107	S. cerevisiae	ADH3	alcohol dehydrogenase ADH3	GO:0000947 amino acid catabolic process to alcohol via Ehrlich pathway;GO:0006116 NADH oxidation;GO:0000955 amino acid catabolic process via Ehrlich pathway		0	0	0	0	0	0	0	1	0	1	0	0	0	0	0	0	0	0	0	0	0
855076	YMR054W	0	0	0	1	1	1	855076	Gene_ID	S. cerevisiae	855076	S. cerevisiae	STV1	H(+)-transporting V0 sector ATPase subunit a	GO:0007035 vacuolar acidification;GO:0051452 intracellular pH reduction;GO:0030641 regulation of cellular pH		0	0	0	0	0	0	0	0	0	0	0	0	0	0	0	0	0	0	0	0	0
856649	YEL060C	1	1	1	0	0	0	856649	Gene_ID	S. cerevisiae	856649	S. cerevisiae	PRB1	proteinase B	GO:0000425 pexophagy;GO:0007039 protein catabolic process in the vacuole;GO:0030242 autophagy of peroxisome		0	0	0	0	0	0	0	0	0	1	0	0	0	0	0	0	0	0	0	0	0
850561	YFR009W	0	0	0	1	1	1	850561	Gene_ID	S. cerevisiae	850561	S. cerevisiae	GCN20	putative AAA family ATPase GCN20	GO:0043335 protein unfolding;GO:0006448 regulation of translational elongation;GO:0006417 regulation of translation		0	0	0	0	0	0	0	0	0	0	0	0	0	0	0	0	0	0	0	0	0
855645	YNL079C	0	0	0	1	1	1	855645	Gene_ID	S. cerevisiae	855645	S. cerevisiae	TPM1	tropomyosin TPM1	GO:1902407 assembly of actomyosin apparatus involved in mitotic cytokinesis;GO:1903475 mitotic actomyosin contractile ring assembly;GO:0000912 assembly of actomyosin apparatus involved in cytokinesis		0	0	0	0	0	0	0	0	0	0	0	0	0	0	0	0	0	1	0	0	0
9164938	ITS1-1	1	1	1	0	0	0	9164938	Gene_ID	S. cerevisiae	9164938	S. cerevisiae	ITS1-1	miscRNA			0	0	0	0	0	0	0	0	0	0	0	0	0	0	0	0	0	0	0	0	0
850573	YFR018C	1	1	1	0	0	0	850573	Gene_ID	S. cerevisiae	850573	S. cerevisiae	YFR018C	uncharacterized protein	GO:0017186 peptidyl-pyroglutamic acid biosynthetic process, using glutaminyl-peptide cyclotransferase;GO:0018199 peptidyl-glutamine modification;GO:0018193 peptidyl-amino acid modification		0	0	0	0	0	0	0	0	0	0	0	0	0	0	0	0	0	0	0	0	0
2746858	YHR199C-A	1	1	1	0	0	0	2746858	Gene_ID	S. cerevisiae	2746858	S. cerevisiae	NBL1	Nbl1p	GO:0007059 chromosome segregation;GO:0022402 cell cycle process;GO:0007049 cell cycle		0	0	0	0	0	0	0	0	0	0	0	0	0	0	0	0	0	0	0	0	0
856201	YPR086W	1	1	1	0	0	0	856201	Gene_ID	S. cerevisiae	856201	S. cerevisiae	SUA7	transcription factor TFIIB	GO:2000679 positive regulation of transcription regulatory region DNA binding;GO:0043388 positive regulation of DNA binding;GO:0001113 transcription open complex formation at RNA polymerase II promoter		0	0	0	0	0	0	0	0	0	0	0	0	0	0	0	0	0	0	0	0	0
853535	YJR072C	1	1	1	0	0	0	853535	Gene_ID	S. cerevisiae	853535	S. cerevisiae	NPA3	GTPase NPA3	GO:0007064 mitotic sister chromatid cohesion;GO:0007062 sister chromatid cohesion;GO:0006606 protein import into nucleus		0	0	0	0	0	0	0	0	0	0	0	0	0	0	0	0	0	0	0	0	0
852427	YBR130C	0	0	0	1	1	1	852427	Gene_ID	S. cerevisiae	852427	S. cerevisiae	SHE3	She3p	GO:0048309 endoplasmic reticulum inheritance;GO:0007533 mating type switching;GO:0008298 intracellular mRNA localization		0	0	0	0	0	0	0	0	0	0	1	0	0	0	0	0	0	0	0	0	0
853262	YJL177W	0	0	0	1	1	1	853262	Gene_ID	S. cerevisiae	853262	S. cerevisiae	RPL17B	ribosomal 60S subunit protein L17B	GO:0000448 cleavage in ITS2 between 5.8S rRNA and LSU-rRNA of tricistronic rRNA transcript (SSU-rRNA, 5.8S rRNA, LSU-rRNA);GO:0000463 maturation of LSU-rRNA from tricistronic rRNA transcript (SSU-rRNA, 5.8S rRNA, LSU-rRNA);GO:0000479 endonucleolytic cleavage of tricistronic rRNA transcript (SSU-rRNA, 5.8S rRNA, LSU-rRNA)		1	1	1	1	0	0	0	0	0	0	0	0	0	0	0	0	0	0	0	0	0
855607	YNL116W	1	1	1	0	0	0	855607	Gene_ID	S. cerevisiae	855607	S. cerevisiae	DMA2	ubiquitin-conjugating protein DMA2	GO:0051865 protein autoubiquitination;GO:0007105 cytokinesis, division site positioning;GO:0032186 cellular bud neck septin ring organization		0	0	0	0	0	0	0	0	0	1	0	0	0	0	0	0	0	0	0	0	0
850628	YLL031C	0	0	0	1	1	1	850628	Gene_ID	S. cerevisiae	850628	S. cerevisiae	GPI13	mannose-ethanolamine phosphotransferase GPI13	GO:0006506 GPI anchor biosynthetic process;GO:0006505 GPI anchor metabolic process;GO:0009247 glycolipid biosynthetic process		0	0	0	0	0	0	0	0	0	0	0	0	0	0	0	0	0	0	0	0	0
856053	YPL054W	0	0	0	1	1	1	856053	Gene_ID	S. cerevisiae	856053	S. cerevisiae	LEE1	Lee1p	GO:0000209 protein polyubiquitination;GO:0016567 protein ubiquitination;GO:0032446 protein modification by small protein conjugation		0	0	0	0	0	0	0	0	0	0	0	0	0	0	0	0	0	0	0	0	0
855500	YNL221C	0	0	0	1	1	1	855500	Gene_ID	S. cerevisiae	855500	S. cerevisiae	POP1	ribonuclease P/MRP protein subunit POP1	GO:0001682 tRNA 5'-leader removal;GO:0000294 nuclear-transcribed mRNA catabolic process, RNase MRP-dependent;GO:0031070 intronic snoRNA processing		1	0	0	1	0	1	0	0	0	0	0	0	0	1	0	0	1	0	0	0	0
852876	YGL008C	0	0	0	1	1	1	852876	Gene_ID	S. cerevisiae	852876	S. cerevisiae	PMA1	H(+)-exporting P2-type ATPase PMA1	GO:0120029 proton export across plasma membrane;GO:1902906 proteasome storage granule assembly;GO:1904263 positive regulation of TORC1 signaling		0	0	0	0	0	0	1	0	0	0	0	0	0	0	0	0	0	0	0	0	0
854160	YOL002C	1	1	1	0	0	0	854160	Gene_ID	S. cerevisiae	854160	S. cerevisiae	IZH2	PAQR-type receptor	GO:0006882 intracellular zinc ion homeostasis;GO:0009636 response to toxic substance;GO:0006631 fatty acid metabolic process		0	0	0	0	0	0	0	0	0	0	0	0	0	0	0	0	0	0	0	0	0
851162	YLR441C	0	0	0	1	1	1	851162	Gene_ID	S. cerevisiae	851162	S. cerevisiae	RPS1A	ribosomal 40S subunit protein S1A	GO:0000462 maturation of SSU-rRNA from tricistronic rRNA transcript (SSU-rRNA, 5.8S rRNA, LSU-rRNA);GO:0030490 maturation of SSU-rRNA;GO:0042274 ribosomal small subunit biogenesis		1	0	1	0	0	0	0	0	0	0	0	0	0	0	0	0	0	0	0	0	0
856373	YHL013C	0	0	0	1	1	1	856373	Gene_ID	S. cerevisiae	856373	S. cerevisiae	OTU2	Otu2p	GO:0016579 protein deubiquitination;GO:0070646 protein modification by small protein removal;GO:0070647 protein modification by small protein conjugation or removal		0	0	0	0	0	0	0	0	0	0	0	0	0	0	0	0	0	0	0	0	0
850980	YLR274W	0	0	0	1	1	1	850980	Gene_ID	S. cerevisiae	850980	S. cerevisiae	MCM5	MCM DNA helicase complex subunit MCM5	GO:0006268 DNA unwinding involved in DNA replication;GO:0006267 pre-replicative complex assembly involved in nuclear cell cycle DNA replication;GO:1902299 pre-replicative complex assembly involved in cell cycle DNA replication		0	0	0	0	0	0	0	0	0	0	0	1	0	0	0	0	0	0	1	0	0
854907	YML132W	0	0	0	1	1	1	854907	Gene_ID	S. cerevisiae	854907	S. cerevisiae	COS3	Cos3p	GO:0006883 intracellular sodium ion homeostasis;GO:0055078 sodium ion homeostasis;GO:0043328 protein transport to vacuole involved in ubiquitin-dependent protein catabolic process via the multivesicular body sorting pathway		0	0	0	0	0	0	0	0	0	0	0	0	0	0	0	0	0	0	0	0	0
854549	YOR367W	1	1	1	0	0	0	854549	Gene_ID	S. cerevisiae	854549	S. cerevisiae	SCP1	Scp1p	GO:0007015 actin filament organization;GO:0097435 supramolecular fiber organization;GO:0030036 actin cytoskeleton organization		0	0	0	0	0	0	0	0	0	0	0	0	0	0	0	0	0	0	0	0	0
855983	YPL120W	0	0	0	1	1	1	855983	Gene_ID	S. cerevisiae	855983	S. cerevisiae	VPS30	beclin 1	GO:0006995 cellular response to nitrogen starvation;GO:0043562 cellular response to nitrogen levels;GO:0030242 autophagy of peroxisome		0	0	0	0	0	0	1	0	0	0	0	0	0	0	0	0	0	0	0	0	0
850674	YLL052C	0	0	0	1	1	1	850674	Gene_ID	S. cerevisiae	850674	S. cerevisiae	AQY2	Aqy2p	GO:0006833 water transport;GO:0042044 fluid transport;GO:0055085 transmembrane transport		0	0	0	0	0	0	0	0	0	0	0	0	0	0	0	0	0	0	0	0	0
855349	YMR303C	0	0	0	1	1	1	855349	Gene_ID	S. cerevisiae	855349	S. cerevisiae	ADH2	alcohol dehydrogenase ADH2	GO:0006067 ethanol metabolic process;GO:0000947 amino acid catabolic process to alcohol via Ehrlich pathway;GO:0006116 NADH oxidation		0	0	0	0	0	0	0	0	0	0	0	0	0	0	0	0	0	0	0	0	0
852068	YDR457W	1	1	1	0	0	0	852068	Gene_ID	S. cerevisiae	852068	S. cerevisiae	TOM1	E3 ubiquitin-protein ligase TOM1	GO:0000448 cleavage in ITS2 between 5.8S rRNA and LSU-rRNA of tricistronic rRNA transcript (SSU-rRNA, 5.8S rRNA, LSU-rRNA);GO:0008361 regulation of cell size;GO:0000480 endonucleolytic cleavage in 5'-ETS of tricistronic rRNA transcript (SSU-rRNA, 5.8S rRNA, LSU-rRNA)		0	0	0	0	0	0	0	0	0	1	0	0	0	0	0	0	0	0	0	0	0
853592	YJR127C	1	1	1	0	0	0	853592	Gene_ID	S. cerevisiae	853592	S. cerevisiae	RSF2	Rsf2p	GO:0006351 DNA-templated transcription;GO:0032774 RNA biosynthetic process;GO:0006357 regulation of transcription by RNA polymerase II		0	0	0	0	0	0	0	0	0	0	0	0	0	0	0	0	0	0	0	0	0
854386	YOR211C	1	1	1	0	0	0	854386	Gene_ID	S. cerevisiae	854386	S. cerevisiae	MGM1	dynamin-related GTPase MGM1	GO:0008053 mitochondrial fusion;GO:0015886 heme transport;GO:0042407 cristae formation		0	0	0	0	0	0	0	0	0	0	0	0	0	0	0	0	0	0	0	0	0
855836	YPL240C	1	1	1	0	0	0	855836	Gene_ID	S. cerevisiae	855836	S. cerevisiae	HSP82	Hsp90 family chaperone HSP82	GO:0032206 positive regulation of telomere maintenance;GO:0032212 positive regulation of telomere maintenance via telomerase;GO:1904358 positive regulation of telomere maintenance via telomere lengthening		0	0	0	0	0	0	0	0	0	0	0	0	0	0	0	0	0	0	0	0	0
852316	YBR028C	0	0	0	1	1	1	852316	Gene_ID	S. cerevisiae	852316	S. cerevisiae	YPK3	putative protein kinase YPK3	GO:0046777 protein autophosphorylation;GO:0018105 peptidyl-serine phosphorylation;GO:0018209 peptidyl-serine modification	yes	0	0	0	0	0	0	0	0	0	0	0	0	0	0	0	0	0	0	0	0	0
851105	YLR389C	1	1	1	0	0	0	851105	Gene_ID	S. cerevisiae	851105	S. cerevisiae	STE23	metalloendopeptidase	GO:0071432 peptide mating pheromone maturation involved in positive regulation of conjugation with cellular fusion;GO:0043171 peptide catabolic process;GO:0007323 peptide pheromone maturation		0	0	0	0	0	0	0	0	0	1	0	0	0	0	0	0	0	0	0	0	0
851756	YDR176W	0	0	0	1	1	1	851756	Gene_ID	S. cerevisiae	851756	S. cerevisiae	NGG1	histone acetyltransferase NGG1	GO:0006338 chromatin remodeling;GO:0006325 chromatin organization;GO:0045893 positive regulation of DNA-templated transcription		0	0	0	0	0	0	0	0	0	0	0	0	0	0	0	0	0	0	0	0	0
855774	YNR038W	0	0	0	1	1	1	855774	Gene_ID	S. cerevisiae	855774	S. cerevisiae	DBP6	putative ATP-dependent RNA helicase DBP6	GO:0000463 maturation of LSU-rRNA from tricistronic rRNA transcript (SSU-rRNA, 5.8S rRNA, LSU-rRNA);GO:0000470 maturation of LSU-rRNA;GO:0000460 maturation of 5.8S rRNA		1	1	0	1	0	0	0	0	0	0	0	0	0	0	0	0	0	0	0	0	0
851962	YDR359C	0	0	0	1	1	1	851962	Gene_ID	S. cerevisiae	851962	S. cerevisiae	EAF1	Eaf1p	GO:0043967 histone H4 acetylation;GO:0016573 histone acetylation;GO:0006475 internal protein amino acid acetylation		0	0	0	0	0	0	0	0	0	0	0	0	0	0	0	0	0	0	0	0	0
856187	YPR073C	0	0	0	1	1	1	856187	Gene_ID	S. cerevisiae	856187	S. cerevisiae	LTP1	tyrosine protein phosphatase LTP1	GO:0006470 protein dephosphorylation;GO:0016311 dephosphorylation;GO:0006796 phosphate-containing compound metabolic process		0	0	0	0	0	0	0	0	0	0	0	0	0	0	0	0	0	0	0	0	0
852905	YGR023W	1	1	1	0	0	0	852905	Gene_ID	S. cerevisiae	852905	S. cerevisiae	MTL1	Mtl1p	GO:0007039 protein catabolic process in the vacuole;GO:0042149 cellular response to glucose starvation;GO:0009267 cellular response to starvation		0	0	0	0	0	0	0	0	0	1	0	0	0	0	0	0	0	0	0	0	0
854593	Q0050	1	1	1	0	0	0	854593	Gene_ID	S. cerevisiae	854593	S. cerevisiae	AI1	intron-encoded reverse transcriptase aI1	GO:0006315 homing of group II introns;GO:0006314 intron homing;GO:0090615 mitochondrial mRNA processing		0	0	0	0	0	0	0	0	1	0	0	0	0	0	0	0	0	0	0	0	0
856424	YHR029C	1	1	1	0	0	0	856424	Gene_ID	S. cerevisiae	856424	S. cerevisiae	YHI9	Yhi9p	GO:0030968 endoplasmic reticulum unfolded protein response;GO:0034620 cellular response to unfolded protein;GO:0006986 response to unfolded protein		0	0	0	0	0	0	0	0	0	0	0	0	0	0	0	0	0	0	0	0	0
851772	YDR191W	0	0	0	1	1	1	851772	Gene_ID	S. cerevisiae	851772	S. cerevisiae	HST4	NAD-dependent histone deacetylase HST4	GO:0031508 pericentric heterochromatin formation;GO:0009299 mRNA transcription;GO:0046459 short-chain fatty acid metabolic process		1	0	0	0	0	0	0	0	0	0	0	1	0	0	0	0	1	0	1	0	0
856884	YER141W	1	1	1	0	0	0	856884	Gene_ID	S. cerevisiae	856884	S. cerevisiae	COX15	Cox15p	GO:0006784 heme A biosynthetic process;GO:0046160 heme a metabolic process;GO:0006779 porphyrin-containing compound biosynthetic process		0	0	0	0	1	0	0	0	0	0	0	0	0	0	0	0	0	0	0	0	0
850921	YLR224W	1	1	1	0	0	0	850921	Gene_ID	S. cerevisiae	850921	S. cerevisiae	UCC1	Ucc1p	GO:0031146 SCF-dependent proteasomal ubiquitin-dependent protein catabolic process;GO:0016567 protein ubiquitination;GO:0032446 protein modification by small protein conjugation		0	0	0	0	0	0	0	0	0	1	0	0	0	0	0	0	0	0	0	0	0
850916	YLR219W	1	1	1	0	0	0	850916	Gene_ID	S. cerevisiae	850916	S. cerevisiae	MSC3	Msc3p	GO:0007131 reciprocal meiotic recombination;GO:0140527 reciprocal homologous recombination;GO:0035825 homologous recombination		0	0	0	0	0	0	0	0	0	0	0	0	0	0	0	0	0	0	0	0	0
855941	YPL162C	1	1	1	0	0	0	855941	Gene_ID	S. cerevisiae	855941	S. cerevisiae	YPL162C	uncharacterized protein	GO:0008150 biological_process		0	0	0	0	0	0	0	0	0	0	0	0	0	0	0	0	0	0	0	0	0
851742	YDR164C	0	0	0	1	1	1	851742	Gene_ID	S. cerevisiae	851742	S. cerevisiae	SEC1	Sec1p	GO:0031340 positive regulation of vesicle fusion;GO:0031338 regulation of vesicle fusion;GO:0006904 vesicle docking involved in exocytosis		0	0	0	0	0	0	0	0	0	0	0	0	0	0	1	0	0	0	0	0	0
851631	YDR059C	1	1	1	0	0	0	851631	Gene_ID	S. cerevisiae	851631	S. cerevisiae	UBC5	E2 ubiquitin-conjugating protein UBC5	GO:0000209 protein polyubiquitination;GO:0016567 protein ubiquitination;GO:0032446 protein modification by small protein conjugation		0	0	0	0	0	0	0	0	0	1	0	0	0	0	0	0	0	0	0	0	0
855699	YNL032W	0	0	0	1	1	1	855699	Gene_ID	S. cerevisiae	855699	S. cerevisiae	SIW14	putative tyrosine protein phosphatase SIW14	GO:0071543 diphosphoinositol polyphosphate metabolic process;GO:0043647 inositol phosphate metabolic process;GO:0006470 protein dephosphorylation		0	0	0	0	0	0	0	0	0	0	0	0	0	0	0	0	0	0	0	0	0
854255	YOR087W	0	0	0	1	1	1	854255	Gene_ID	S. cerevisiae	854255	S. cerevisiae	YVC1	Yvc1p	GO:0098703 calcium ion import across plasma membrane;GO:0097553 calcium ion transmembrane import into cytosol;GO:0098659 inorganic cation import across plasma membrane		0	0	0	0	0	0	0	0	0	0	0	0	0	0	0	0	0	0	0	0	0
854710	YIL097W	1	1	1	0	0	0	854710	Gene_ID	S. cerevisiae	854710	S. cerevisiae	FYV10	glucose-induced degradation complex subunit FYV10	GO:0043066 negative regulation of apoptotic process;GO:0043069 negative regulation of programmed cell death;GO:0042981 regulation of apoptotic process		0	0	0	0	0	0	0	0	0	1	0	0	0	0	0	0	0	0	0	0	0
854462	YOR288C	0	0	0	1	1	1	854462	Gene_ID	S. cerevisiae	854462	S. cerevisiae	MPD1	protein disulfide isomerase MPD1	GO:0034976 response to endoplasmic reticulum stress;GO:0006457 protein folding;GO:0051604 protein maturation		0	0	0	0	0	0	0	0	0	0	0	0	0	0	0	0	0	0	0	0	0
850747	YLR058C	1	1	1	0	0	0	850747	Gene_ID	S. cerevisiae	850747	S. cerevisiae	SHM2	glycine hydroxymethyltransferase SHM2	GO:0019264 glycine biosynthetic process from serine;GO:0006565 L-serine catabolic process;GO:0006545 glycine biosynthetic process		0	0	0	0	0	0	0	0	0	1	0	0	0	0	0	0	0	0	0	0	0
850382	YCR020C	1	1	1	0	0	0	850382	Gene_ID	S. cerevisiae	850382	S. cerevisiae	PET18	Pet18p	GO:0006772 thiamine metabolic process;GO:0042723 thiamine-containing compound metabolic process;GO:0034308 primary alcohol metabolic process		0	0	0	0	0	0	0	0	0	0	0	0	0	0	0	0	0	0	0	0	0
852572	YBR269C	1	1	1	0	0	0	852572	Gene_ID	S. cerevisiae	852572	S. cerevisiae	SDH8	Sdh8p	GO:0034552 respiratory chain complex II assembly;GO:0034553 mitochondrial respiratory chain complex II assembly;GO:0033108 mitochondrial respiratory chain complex assembly		0	0	0	0	0	0	0	0	0	0	0	0	0	0	0	0	0	0	0	0	0
851985	YDR379W	0	0	0	1	1	1	851985	Gene_ID	S. cerevisiae	851985	S. cerevisiae	RGA2	GTPase-activating protein RGA2	GO:0043087 regulation of GTPase activity;GO:0031106 septin ring organization;GO:0032185 septin cytoskeleton organization		0	0	0	0	0	0	0	0	0	0	0	0	0	0	0	0	0	0	0	0	0
851928	YDR328C	1	1	1	0	0	0	851928	Gene_ID	S. cerevisiae	851928	S. cerevisiae	SKP1	SCF ubiquitin ligase subunit SKP1	GO:2000766 negative regulation of cytoplasmic translation;GO:0045116 protein neddylation;GO:0010458 exit from mitosis		0	0	0	0	0	0	0	0	0	1	0	0	0	0	0	0	0	0	0	0	0
852378	YBR084W	0	0	0	1	1	1	852378	Gene_ID	S. cerevisiae	852378	S. cerevisiae	MIS1	trifunctional formate-tetrahydrofolate ligase/methenyltetrahydrofolate cyclohydrolase/methylenetetrahydrofolate dehydrogenase MIS1	GO:0046656 folic acid biosynthetic process;GO:0035999 tetrahydrofolate interconversion;GO:0000105 histidine biosynthetic process		0	0	0	0	0	0	0	0	0	0	0	0	0	0	0	0	0	0	0	0	0
851299	YAR071W	0	0	0	1	1	1	851299	Gene_ID	S. cerevisiae	851299	S. cerevisiae	PHO11	acid phosphatase PHO11	GO:0006796 phosphate-containing compound metabolic process;GO:0006793 phosphorus metabolic process;GO:0044237 cellular metabolic process		0	0	0	0	0	0	0	0	0	0	0	0	0	0	0	0	0	0	0	0	0
850914	YLR216C	1	1	1	0	0	0	850914	Gene_ID	S. cerevisiae	850914	S. cerevisiae	CPR6	peptidylprolyl isomerase CPR6	GO:0000413 protein peptidyl-prolyl isomerization;GO:0018208 peptidyl-proline modification;GO:0042026 protein refolding		0	0	0	0	0	0	0	0	0	0	0	0	0	0	0	0	0	0	0	0	0
851925	YDR325W	0	0	0	1	1	1	851925	Gene_ID	S. cerevisiae	851925	S. cerevisiae	YCG1	condensin subunit YCG1	GO:0010032 meiotic chromosome condensation;GO:1903342 negative regulation of meiotic DNA double-strand break formation;GO:0051307 meiotic chromosome separation		0	0	0	0	0	0	0	0	0	0	0	1	0	0	0	0	0	1	0	0	0
854445	YOR271C	0	0	0	1	1	1	854445	Gene_ID	S. cerevisiae	854445	S. cerevisiae	FSF1	Fsf1p	GO:0034059 response to anoxia;GO:0071454 cellular response to anoxia;GO:0036293 response to decreased oxygen levels		0	0	0	0	0	0	0	0	0	0	0	0	0	0	0	0	0	0	0	0	0
852423	YBR126C	1	1	1	0	0	0	852423	Gene_ID	S. cerevisiae	852423	S. cerevisiae	TPS1	alpha,alpha-trehalose-phosphate synthase (UDP-forming) TPS1	GO:0009269 response to desiccation;GO:0071465 cellular response to desiccation;GO:0070413 trehalose metabolism in response to stress		0	0	0	0	0	0	0	1	0	0	0	0	1	0	0	1	0	0	0	1	0
854582	Q0120	1	1	1	0	0	0	854582	Gene_ID	S. cerevisiae	854582	S. cerevisiae	BI4	intron-encoded RNA maturase bI4	GO:0090615 mitochondrial mRNA processing;GO:0000372 Group I intron splicing;GO:0000376 RNA splicing, via transesterification reactions with guanosine as nucleophile		0	0	0	0	1	0	0	0	0	0	0	0	0	0	0	0	0	0	0	0	0
853341	YJL103C	1	1	1	0	0	0	853341	Gene_ID	S. cerevisiae	853341	S. cerevisiae	GSM1	Gsm1p	GO:0009267 cellular response to starvation;GO:0042594 response to starvation;GO:0031669 cellular response to nutrient levels		0	0	0	0	0	0	0	0	0	0	0	0	0	0	0	0	0	0	0	0	0
9164925	snR30	1	1	1	0	0	0	9164925	Gene_ID	S. cerevisiae	9164925	S. cerevisiae	SNR30	ncRNA	GO:0051099 positive regulation of binding;GO:0051098 regulation of binding;GO:0044093 positive regulation of molecular function		0	0	0	0	0	0	0	0	0	0	0	0	0	0	0	0	0	0	0	0	0
852444	YBR147W	1	1	1	0	0	0	852444	Gene_ID	S. cerevisiae	852444	S. cerevisiae	RTC2	cationic amino acid transporter	GO:0034487 vacuolar amino acid transmembrane transport;GO:0034488 basic amino acid transmembrane export from vacuole;GO:0032974 amino acid transmembrane export from vacuole		0	0	0	0	0	0	0	0	0	0	0	0	0	0	0	0	0	0	0	0	0
851433	YDL124W	1	1	1	0	0	0	851433	Gene_ID	S. cerevisiae	851433	S. cerevisiae	YDL124W	aldo-keto reductase superfamily protein	GO:0042180 cellular ketone metabolic process;GO:0034599 cellular response to oxidative stress;GO:0006979 response to oxidative stress		0	0	0	0	0	0	0	1	0	0	0	0	0	0	0	0	0	0	0	0	0
856722	YER005W	1	1	1	0	0	0	856722	Gene_ID	S. cerevisiae	856722	S. cerevisiae	YND1	apyrase	GO:0006256 UDP catabolic process;GO:0009140 pyrimidine nucleoside diphosphate catabolic process;GO:0009191 ribonucleoside diphosphate catabolic process		0	0	0	0	0	0	0	0	0	1	0	0	0	0	0	0	0	0	0	0	0
851454	YDL104C	0	0	0	1	1	1	851454	Gene_ID	S. cerevisiae	851454	S. cerevisiae	QRI7	putative N(6)-L-threonylcarbamoyladenine synthase	GO:0072670 mitochondrial tRNA threonylcarbamoyladenosine modification;GO:0002949 tRNA threonylcarbamoyladenosine modification;GO:0070900 mitochondrial tRNA modification		1	0	0	0	0	1	0	0	0	0	0	0	0	0	0	0	0	0	0	0	0
855284	YMR243C	1	1	1	0	0	0	855284	Gene_ID	S. cerevisiae	855284	S. cerevisiae	ZRC1	Zn(2+) transporter ZRC1	GO:0071577 zinc ion transmembrane transport;GO:0006829 zinc ion transport;GO:0006882 intracellular zinc ion homeostasis		0	0	0	0	0	0	0	0	0	0	0	0	1	0	0	0	0	0	0	0	0
855810	YNR073C	1	1	1	0	0	0	855810	Gene_ID	S. cerevisiae	855810	S. cerevisiae	MAN2	putative mannitol dehydrogenase	GO:0019594 mannitol metabolic process;GO:0006059 hexitol metabolic process;GO:0019400 alditol metabolic process		0	0	0	0	0	0	0	1	0	0	0	0	0	0	0	0	0	0	0	0	0
853293	YJL148W	0	0	0	1	1	1	853293	Gene_ID	S. cerevisiae	853293	S. cerevisiae	RPA34	DNA-directed RNA polymerase I subunit RPA34	GO:0006362 transcription elongation by RNA polymerase I;GO:0042790 nucleolar large rRNA transcription by RNA polymerase I;GO:0009303 rRNA transcription		1	0	0	0	0	0	0	0	0	0	0	0	0	0	0	0	0	0	0	0	0
855581	YNL141W	0	0	0	1	1	1	855581	Gene_ID	S. cerevisiae	855581	S. cerevisiae	AAH1	adenine deaminase	GO:0006146 adenine catabolic process;GO:0043103 hypoxanthine salvage;GO:0046101 hypoxanthine biosynthetic process		0	0	0	0	0	0	0	0	0	0	0	0	0	0	0	0	0	0	0	0	0
852609	YGL242C	0	0	0	1	1	1	852609	Gene_ID	S. cerevisiae	852609	S. cerevisiae	YGL242C	uncharacterized protein	GO:0008150 biological_process		0	0	0	0	0	0	0	0	0	0	0	0	0	0	0	0	0	0	0	0	0
852875	YGL009C	1	1	1	0	0	0	852875	Gene_ID	S. cerevisiae	852875	S. cerevisiae	LEU1	3-isopropylmalate dehydratase LEU1	GO:0009098 leucine biosynthetic process;GO:0006551 leucine metabolic process;GO:0009082 branched-chain amino acid biosynthetic process		0	0	0	0	0	0	0	0	0	0	0	0	0	0	0	0	0	0	0	0	0
9164900	snR7-S	1	1	1	0	0	0	9164900	Gene_ID	S. cerevisiae	9164900	S. cerevisiae	SNR7-S	ncRNA	GO:0034403 alignment of 3' and 5' splice sites of mRNA;GO:0000389 mRNA 3'-splice site recognition;GO:0000395 mRNA 5'-splice site recognition		0	0	0	0	0	0	0	0	0	0	0	0	0	0	0	0	0	0	0	0	0
856409	YHR016C	1	1	1	0	0	0	856409	Gene_ID	S. cerevisiae	856409	S. cerevisiae	YSC84	Ysc84p	GO:0051666 actin cortical patch localization;GO:0051017 actin filament bundle assembly;GO:0061572 actin filament bundle organization		0	0	0	0	0	0	0	0	0	0	0	0	0	0	0	0	0	0	0	0	0
850452	YCR090C	0	0	0	1	1	1	850452	Gene_ID	S. cerevisiae	850452	S. cerevisiae	YCR090C	uncharacterized protein	GO:0008150 biological_process		0	0	0	0	0	0	0	0	0	0	0	0	0	0	0	0	0	0	0	0	0
853953	YKR078W	0	0	0	1	1	1	853953	Gene_ID	S. cerevisiae	853953	S. cerevisiae	VPS501	sorting nexin family protein	GO:0045053 protein retention in Golgi apparatus;GO:0034067 protein localization to Golgi apparatus;GO:1903432 regulation of TORC1 signaling		0	0	0	0	0	0	0	0	0	0	0	0	0	0	0	0	0	0	0	0	0
855929	YPL174C	0	0	0	1	1	1	855929	Gene_ID	S. cerevisiae	855929	S. cerevisiae	NIP100	Nip100p	GO:0000743 nuclear migration involved in conjugation with cellular fusion;GO:0000132 establishment of mitotic spindle orientation;GO:0051294 establishment of spindle orientation		0	0	0	0	0	0	0	0	0	0	0	0	0	0	1	0	0	1	0	0	0
851651	YDR079W	1	1	1	0	0	0	851651	Gene_ID	S. cerevisiae	851651	S. cerevisiae	PET100	Pet100p	GO:0008535 respiratory chain complex IV assembly;GO:0033617 mitochondrial cytochrome c oxidase assembly;GO:0017004 cytochrome complex assembly		0	0	0	0	0	0	0	0	0	0	0	0	0	0	0	0	0	0	0	0	0
856490	YHR090C	1	1	1	0	0	0	856490	Gene_ID	S. cerevisiae	856490	S. cerevisiae	YNG2	histone acetyltransferase YNG2	GO:0006338 chromatin remodeling;GO:0006281 DNA repair;GO:0051321 meiotic cell cycle		0	0	0	0	0	0	0	0	0	0	0	0	0	0	0	0	0	0	0	0	0
856462	YHR065C	0	0	0	1	1	1	856462	Gene_ID	S. cerevisiae	856462	S. cerevisiae	RRP3	RNA-dependent ATPase RRP3	GO:0000462 maturation of SSU-rRNA from tricistronic rRNA transcript (SSU-rRNA, 5.8S rRNA, LSU-rRNA);GO:0030490 maturation of SSU-rRNA;GO:0042274 ribosomal small subunit biogenesis		1	0	0	0	0	0	0	0	0	0	0	0	0	0	0	0	0	0	0	0	0
853666	YKL214C	0	0	0	1	1	1	853666	Gene_ID	S. cerevisiae	853666	S. cerevisiae	YRA2	Yra2p	GO:0016973 poly(A)+ mRNA export from nucleus;GO:0006406 mRNA export from nucleus;GO:0006405 RNA export from nucleus		0	0	0	0	0	0	0	0	0	0	1	0	0	0	0	0	0	0	0	0	0
852197	YBL081W	0	0	0	1	1	1	852197	Gene_ID	S. cerevisiae	852197	S. cerevisiae	YBL081W	uncharacterized protein	GO:0008150 biological_process		0	0	0	0	0	0	0	0	0	0	0	0	0	0	0	0	0	0	0	0	0
853450	YJL006C	0	0	0	1	1	1	853450	Gene_ID	S. cerevisiae	853450	S. cerevisiae	CTK2	Ctk2p	GO:0045903 positive regulation of translational fidelity;GO:0045943 positive regulation of transcription by RNA polymerase I;GO:0006450 regulation of translational fidelity		1	0	0	0	0	0	0	0	0	0	0	0	0	0	0	0	1	0	0	0	0
856291	YPR162C	0	0	0	1	1	1	856291	Gene_ID	S. cerevisiae	856291	S. cerevisiae	ORC4	origin recognition complex subunit 4	GO:0006267 pre-replicative complex assembly involved in nuclear cell cycle DNA replication;GO:1902299 pre-replicative complex assembly involved in cell cycle DNA replication;GO:0036388 pre-replicative complex assembly		0	0	0	0	0	0	0	0	0	0	0	1	0	0	0	0	0	0	1	0	0
851213	YAL020C	1	1	1	0	0	0	851213	Gene_ID	S. cerevisiae	851213	S. cerevisiae	ATS1	Ats1p	GO:0002098 tRNA wobble uridine modification;GO:0002097 tRNA wobble base modification;GO:0006400 tRNA modification		0	0	0	0	0	0	0	0	0	1	0	0	0	0	0	0	0	0	0	0	0
855204	YMR168C	1	1	1	0	0	0	855204	Gene_ID	S. cerevisiae	855204	S. cerevisiae	CEP3	Cep3p	GO:0000921 septin ring assembly;GO:0007094 mitotic spindle assembly checkpoint signaling;GO:0033046 negative regulation of sister chromatid segregation		0	0	0	0	0	0	0	0	0	0	0	0	0	0	0	0	0	0	0	0	0
850691	YLR005W	1	1	1	0	0	0	850691	Gene_ID	S. cerevisiae	850691	S. cerevisiae	SSL1	TFIIH/NER complex subunit SSL1	GO:0006289 nucleotide-excision repair;GO:0006366 transcription by RNA polymerase II;GO:0006351 DNA-templated transcription		0	0	0	0	0	0	0	0	0	0	0	0	0	0	0	0	0	0	0	0	0
853371	YJL074C	0	0	0	1	1	1	853371	Gene_ID	S. cerevisiae	853371	S. cerevisiae	SMC3	cohesin subunit SMC3	GO:0051177 meiotic sister chromatid cohesion;GO:1990414 replication-born double-strand break repair via sister chromatid exchange;GO:0007130 synaptonemal complex assembly		0	0	1	0	0	0	0	0	0	0	0	1	0	0	0	0	0	1	0	0	0
855861	YPL267W	0	0	0	1	1	1	855861	Gene_ID	S. cerevisiae	855861	S. cerevisiae	ACM1	Acm1p	GO:0031397 negative regulation of protein ubiquitination;GO:1901874 negative regulation of post-translational protein modification;GO:1903321 negative regulation of protein modification by small protein conjugation or removal		0	0	0	0	0	0	0	0	0	0	0	0	0	0	0	0	0	0	0	0	0
854565	YOR383C	1	1	1	0	0	0	854565	Gene_ID	S. cerevisiae	854565	S. cerevisiae	FIT3	Fit3p	GO:0015891 siderophore transport;GO:1901678 iron coordination entity transport;GO:0034755 iron ion transmembrane transport		0	0	0	0	0	0	0	0	0	0	0	0	0	0	0	0	0	0	0	0	0
856502	YHR102W	1	1	1	0	0	0	856502	Gene_ID	S. cerevisiae	856502	S. cerevisiae	KIC1	putative serine/threonine protein kinase KIC1	GO:0007118 budding cell apical bud growth;GO:0007117 budding cell bud growth;GO:0007114 cell budding	yes	0	0	0	0	0	0	0	0	0	0	0	0	0	0	0	0	0	0	0	0	0
851369	YDL229W	0	0	0	1	1	1	851369	Gene_ID	S. cerevisiae	851369	S. cerevisiae	SSB1	Hsp70 family ATPase SSB1	GO:0051083 'de novo' cotranslational protein folding;GO:0006452 translational frameshifting;GO:0042149 cellular response to glucose starvation		1	0	1	0	0	0	0	0	0	0	1	0	0	0	1	0	1	0	0	0	0
854869	YML102W	1	1	1	0	0	0	854869	Gene_ID	S. cerevisiae	854869	S. cerevisiae	CAC2	Cac2p	GO:0006335 DNA replication-dependent chromatin assembly;GO:0006334 nucleosome assembly;GO:0034728 nucleosome organization		0	0	0	0	0	0	0	0	0	0	0	0	0	0	0	0	0	0	0	0	0
855847	YPL282C	1	1	1	0	0	0	855847	Gene_ID	S. cerevisiae	855847	S. cerevisiae	PAU22	seripauperin PAU22	GO:0031505 fungal-type cell wall organization;GO:0071852 fungal-type cell wall organization or biogenesis;GO:0045229 external encapsulating structure organization		0	0	0	0	0	0	0	0	0	0	0	0	0	0	0	0	0	0	0	0	0
850888	YLR191W	1	1	1	0	0	0	850888	Gene_ID	S. cerevisiae	850888	S. cerevisiae	PEX13	peroxin PEX13	GO:0016560 protein import into peroxisome matrix, docking;GO:0016558 protein import into peroxisome matrix;GO:0006625 protein targeting to peroxisome		0	0	0	0	0	0	0	0	0	0	0	0	0	0	0	0	0	0	0	0	0
854482	YOR305W	0	0	0	1	1	1	854482	Gene_ID	S. cerevisiae	854482	S. cerevisiae	RRG7	Rrg7p	GO:0008150 biological_process		0	0	0	0	0	0	0	0	0	0	0	0	0	0	0	0	0	0	0	0	0
852978	YGR087C	0	0	0	1	1	1	852978	Gene_ID	S. cerevisiae	852978	S. cerevisiae	PDC6	indolepyruvate decarboxylase 6	GO:0000949 aromatic amino acid family catabolic process to alcohol via Ehrlich pathway;GO:0006559 L-phenylalanine catabolic process;GO:1902222 erythrose 4-phosphate/phosphoenolpyruvate family amino acid catabolic process		0	0	0	0	0	0	0	0	0	0	0	0	0	0	0	0	0	0	0	0	0
855833	YPL243W	0	0	0	1	1	1	855833	Gene_ID	S. cerevisiae	855833	S. cerevisiae	SRP68	signal recognition particle subunit SRP68	GO:0006613 cotranslational protein targeting to membrane;GO:0006614 SRP-dependent cotranslational protein targeting to membrane;GO:0045047 protein targeting to ER		0	0	1	0	0	0	0	0	0	0	0	0	0	0	0	0	0	0	0	0	0
851707	YDR129C	1	1	1	0	0	0	851707	Gene_ID	S. cerevisiae	851707	S. cerevisiae	SAC6	fimbrin	GO:0051639 actin filament network formation;GO:0030046 parallel actin filament bundle assembly;GO:0070649 formin-nucleated actin cable assembly		0	0	0	0	0	0	0	0	0	0	0	0	0	0	0	0	0	0	0	0	0
851152	YLR432W	0	0	0	1	1	1	851152	Gene_ID	S. cerevisiae	851152	S. cerevisiae	IMD3	IMP dehydrogenase IMD3	GO:0006183 GTP biosynthetic process;GO:0046039 GTP metabolic process;GO:0006177 GMP biosynthetic process		0	0	0	0	0	0	0	0	0	0	0	0	0	0	0	0	0	0	0	0	0
851304	YDL222C	1	1	1	0	0	0	851304	Gene_ID	S. cerevisiae	851304	S. cerevisiae	FMP45	Fmp45p	GO:0032185 septin cytoskeleton organization;GO:0030866 cortical actin cytoskeleton organization;GO:0030865 cortical cytoskeleton organization		0	0	0	0	0	0	0	0	0	0	0	0	0	0	0	0	0	0	0	0	0
851861	YDR268W	0	0	0	1	1	1	851861	Gene_ID	S. cerevisiae	851861	S. cerevisiae	MSW1	tryptophan--tRNA ligase MSW1	GO:0070183 mitochondrial tryptophanyl-tRNA aminoacylation;GO:0006436 tryptophanyl-tRNA aminoacylation;GO:0070127 tRNA aminoacylation for mitochondrial protein translation		1	0	0	0	0	1	0	0	0	0	0	0	0	0	0	0	0	0	0	0	0
854211	YOR046C	0	0	0	1	1	1	854211	Gene_ID	S. cerevisiae	854211	S. cerevisiae	DBP5	ATP-dependent RNA helicase DBP5	GO:0006415 translational termination;GO:0006409 tRNA export from nucleus;GO:0051031 tRNA transport		0	0	0	0	0	0	0	0	0	0	1	0	0	0	0	0	0	0	0	0	0
851143	YLR424W	0	0	0	1	1	1	851143	Gene_ID	S. cerevisiae	851143	S. cerevisiae	SPP382	mRNA splicing protein SPP382	GO:0000390 spliceosomal complex disassembly;GO:0000349 generation of catalytic spliceosome for first transesterification step;GO:0032988 protein-RNA complex disassembly		1	0	0	0	0	0	1	0	0	0	0	0	0	0	0	0	1	0	0	0	0
851412	YDL143W	0	0	0	1	1	1	851412	Gene_ID	S. cerevisiae	851412	S. cerevisiae	CCT4	chaperonin-containing T-complex subunit CCT4	GO:0051086 chaperone mediated protein folding independent of cofactor;GO:0051084 'de novo' post-translational protein folding;GO:0006458 'de novo' protein folding		0	0	1	0	0	0	0	0	0	0	0	0	0	0	0	0	0	0	0	0	0
856027	YPL078C	1	1	1	0	0	0	856027	Gene_ID	S. cerevisiae	856027	S. cerevisiae	ATP4	F1F0 ATP synthase subunit 4	GO:0006754 ATP biosynthetic process;GO:0015986 proton motive force-driven ATP synthesis;GO:0046034 ATP metabolic process		0	0	0	0	1	0	0	0	0	0	0	0	0	0	0	0	0	0	0	0	0
856084	YPL023C	1	1	1	0	0	0	856084	Gene_ID	S. cerevisiae	856084	S. cerevisiae	MET12	methylenetetrahydrofolate reductase (NAD(P)H) MET12	GO:0035999 tetrahydrofolate interconversion;GO:0046653 tetrahydrofolate metabolic process;GO:0006760 folic acid-containing compound metabolic process		0	0	0	0	0	0	0	0	0	0	0	0	0	0	0	0	0	0	0	0	0
853268	YJL171C	0	0	0	1	1	1	853268	Gene_ID	S. cerevisiae	853268	S. cerevisiae	TOH1	Toh1p	GO:0008150 biological_process		0	0	0	0	0	0	0	0	0	0	0	0	0	0	0	0	0	0	0	0	0
9164965	snR19	1	1	1	0	0	0	9164965	Gene_ID	S. cerevisiae	9164965	S. cerevisiae	SNR19	ncRNA	GO:0000395 mRNA 5'-splice site recognition;GO:0006376 mRNA splice site recognition;GO:0045292 mRNA cis splicing, via spliceosome		0	0	0	0	0	0	0	0	0	0	0	0	0	0	0	0	0	0	0	0	0
854110	YOL047C	1	1	1	0	0	0	854110	Gene_ID	S. cerevisiae	854110	S. cerevisiae	LDS2	Lds2p	GO:0030476 ascospore wall assembly;GO:0042244 spore wall assembly;GO:0070590 spore wall biogenesis		0	0	0	0	0	0	0	0	0	0	0	0	0	0	0	0	0	0	0	0	0
854073	YOL081W	1	1	1	0	0	0	854073	Gene_ID	S. cerevisiae	854073	S. cerevisiae	IRA2	Ras GTPase activating protein IRA2	GO:0007193 adenylate cyclase-inhibiting G protein-coupled receptor signaling pathway;GO:0007188 adenylate cyclase-modulating G protein-coupled receptor signaling pathway;GO:0046580 negative regulation of Ras protein signal transduction		0	0	0	0	0	0	0	0	0	0	0	0	0	0	0	0	0	0	0	0	0
855136	YMR109W	0	0	0	1	1	1	855136	Gene_ID	S. cerevisiae	855136	S. cerevisiae	MYO5	myosin 5	GO:0030050 vesicle transport along actin filament;GO:0030048 actin filament-based movement;GO:0099515 actin filament-based transport		0	0	0	0	0	0	0	0	0	0	0	0	0	0	1	0	0	1	0	0	0
856483	YHR083W	1	1	1	0	0	0	856483	Gene_ID	S. cerevisiae	856483	S. cerevisiae	SAM35	SAM complex subunit SAM35	GO:0070096 mitochondrial outer membrane translocase complex assembly;GO:0045040 protein insertion into mitochondrial outer membrane;GO:0007008 outer mitochondrial membrane organization		0	0	0	0	0	0	0	0	0	0	0	0	0	0	0	0	0	0	0	0	0
852090	YDR479C	1	1	1	0	0	0	852090	Gene_ID	S. cerevisiae	852090	S. cerevisiae	PEX29	Pex29p	GO:0032581 ER-dependent peroxisome organization;GO:0007031 peroxisome organization;GO:0006996 organelle organization		0	0	0	0	0	0	0	0	0	0	0	0	0	0	0	0	0	0	0	0	0
854920	YML119W	1	1	1	0	0	0	854920	Gene_ID	S. cerevisiae	854920	S. cerevisiae	YML119W	uncharacterized protein	GO:0008150 biological_process		0	0	0	0	0	0	0	0	0	0	0	0	0	0	0	0	0	0	0	0	0
851766	YDR185C	1	1	1	0	0	0	851766	Gene_ID	S. cerevisiae	851766	S. cerevisiae	UPS3	Ups3p	GO:0032990 cell part morphogenesis;GO:0070584 mitochondrion morphogenesis;GO:0120009 intermembrane lipid transfer		0	0	0	0	0	0	0	0	0	0	0	0	0	0	0	0	0	0	0	0	0
856381	YHL008C	1	1	1	0	0	0	856381	Gene_ID	S. cerevisiae	856381	S. cerevisiae	YHL008C	uncharacterized protein	GO:0015706 nitrate transmembrane transport;GO:1902025 nitrate import;GO:0015707 nitrite transport		0	0	0	0	0	0	0	0	0	0	0	0	0	0	0	0	0	0	0	0	0
854994	YML014W	0	0	0	1	1	1	854994	Gene_ID	S. cerevisiae	854994	S. cerevisiae	TRM9	tRNA (carboxymethyluridine(34)-5-O)-methyltransferase	GO:0006448 regulation of translational elongation;GO:0030488 tRNA methylation;GO:0002098 tRNA wobble uridine modification		1	0	0	0	0	1	0	0	0	0	0	0	0	0	0	0	0	0	0	0	0
854844	YIR026C	0	0	0	1	1	1	854844	Gene_ID	S. cerevisiae	854844	S. cerevisiae	YVH1	tyrosine protein phosphatase YVH1	GO:2000786 positive regulation of autophagosome assembly;GO:0044090 positive regulation of vacuole organization;GO:2000785 regulation of autophagosome assembly		1	1	0	0	0	0	1	0	0	0	1	0	0	0	1	0	0	0	0	0	0
854081	YOL073C	1	1	1	0	0	0	854081	Gene_ID	S. cerevisiae	854081	S. cerevisiae	DSC2	Dsc2p	GO:0008150 biological_process		0	0	0	0	0	0	0	0	0	0	0	0	0	0	0	0	0	0	0	0	0
852864	YGL020C	0	0	0	1	1	1	852864	Gene_ID	S. cerevisiae	852864	S. cerevisiae	GET1	GET complex subunit GET1	GO:0071816 tail-anchored membrane protein insertion into ER membrane;GO:0097051 establishment of protein localization to endoplasmic reticulum membrane;GO:0000423 mitophagy		0	0	0	0	0	0	0	0	0	0	0	0	0	0	0	0	0	0	0	0	0
850855	YLR158C	1	1	1	0	0	0	850855	Gene_ID	S. cerevisiae	850855	S. cerevisiae	ASP3-3	asparaginase ASP3-3	GO:0006530 asparagine catabolic process;GO:0006528 asparagine metabolic process;GO:0009068 aspartate family amino acid catabolic process		0	0	0	0	0	0	0	0	0	1	0	0	0	0	0	0	0	0	0	0	0
853025	YGR124W	1	1	1	0	0	0	853025	Gene_ID	S. cerevisiae	853025	S. cerevisiae	ASN2	asparagine synthase (glutamine-hydrolyzing) 2	GO:0070981 L-asparagine biosynthetic process;GO:0070982 L-asparagine metabolic process;GO:0006529 asparagine biosynthetic process		0	0	0	0	0	0	0	0	0	0	0	0	0	0	0	0	0	0	0	0	0
851458	YDL100C	1	1	1	0	0	0	851458	Gene_ID	S. cerevisiae	851458	S. cerevisiae	GET3	guanine nucleotide exchange factor GET3	GO:0071816 tail-anchored membrane protein insertion into ER membrane;GO:0045048 protein insertion into ER membrane;GO:0046685 response to arsenic-containing substance		0	0	0	0	0	0	0	0	0	0	0	0	1	0	0	0	0	0	0	0	0
855251	YMR211W	0	0	0	1	1	1	855251	Gene_ID	S. cerevisiae	855251	S. cerevisiae	DML1	Dml1p	GO:0006276 plasmid maintenance;GO:0000002 mitochondrial genome maintenance;GO:0007005 mitochondrion organization		0	0	0	0	0	0	0	0	0	0	0	0	0	0	0	0	0	0	0	0	0
853958	YKR083C	0	0	0	1	1	1	853958	Gene_ID	S. cerevisiae	853958	S. cerevisiae	DAD2	Dad2p	GO:0051987 positive regulation of attachment of spindle microtubules to kinetochore;GO:0051988 regulation of attachment of spindle microtubules to kinetochore;GO:0051984 positive regulation of chromosome segregation		0	0	0	0	0	0	0	0	0	0	0	0	0	0	1	0	0	1	0	0	0
855348	YMR302C	1	1	1	0	0	0	855348	Gene_ID	S. cerevisiae	855348	S. cerevisiae	YME2	Yme2p	GO:0000002 mitochondrial genome maintenance;GO:0006397 mRNA processing;GO:0007005 mitochondrion organization		0	0	0	0	0	0	0	0	0	0	0	0	0	0	0	0	0	0	0	0	0
851280	YAR028W	1	1	1	0	0	0	851280	Gene_ID	S. cerevisiae	851280	S. cerevisiae	YAR028W	DUP240 family protein			0	0	0	0	0	0	0	0	0	0	0	0	0	0	0	0	0	0	0	0	0
854053	YOL100W	1	1	1	0	0	0	854053	Gene_ID	S. cerevisiae	854053	S. cerevisiae	PKH2	serine/threonine protein kinase PKH2	GO:0010606 positive regulation of cytoplasmic mRNA processing body assembly;GO:0060211 regulation of nuclear-transcribed mRNA poly(A) tail shortening;GO:0000196 cell wall integrity MAPK cascade	yes	0	0	0	0	0	0	0	0	0	0	0	0	0	0	0	0	0	0	0	0	0
854111	YOL045W	1	1	1	0	0	0	854111	Gene_ID	S. cerevisiae	854111	S. cerevisiae	PSK2	serine/threonine protein kinase PSK2	GO:0060917 regulation of (1->6)-beta-D-glucan biosynthetic process;GO:0032950 regulation of beta-glucan metabolic process;GO:0032951 regulation of beta-glucan biosynthetic process	yes	0	0	0	0	0	0	0	0	0	0	0	0	0	0	0	0	0	0	0	0	0
855660	YNL065W	1	1	1	0	0	0	855660	Gene_ID	S. cerevisiae	855660	S. cerevisiae	AQR1	Aqr1p	GO:0032973 amino acid export across plasma membrane;GO:0042908 xenobiotic transport;GO:0140115 export across plasma membrane		0	0	0	0	0	0	0	0	0	0	0	0	0	0	0	0	0	0	0	0	0
855091	YMR069W	1	1	1	0	0	0	855091	Gene_ID	S. cerevisiae	855091	S. cerevisiae	NAT4	N-terminal L-serine N(alpha)-acetyltransferase NatD	GO:0031507 heterochromatin formation;GO:0045814 negative regulation of gene expression, epigenetic;GO:0070828 heterochromatin organization		0	0	0	0	0	0	0	0	0	0	0	0	0	0	0	0	0	0	0	0	0
851387	YDL167C	0	0	0	1	1	1	851387	Gene_ID	S. cerevisiae	851387	S. cerevisiae	NRP1	Nrp1p	GO:0008150 biological_process		0	0	0	0	0	0	0	0	0	0	0	0	0	0	0	0	0	0	0	0	0
855123	YMR098C	1	1	1	0	0	0	855123	Gene_ID	S. cerevisiae	855123	S. cerevisiae	ATP25	Atp25p	GO:0043489 RNA stabilization;GO:0048255 mRNA stabilization;GO:1902369 negative regulation of RNA catabolic process		0	0	0	0	0	0	0	0	0	0	0	0	0	0	0	0	0	0	0	0	0
854572	YOR390W	1	1	1	0	0	0	854572	Gene_ID	S. cerevisiae	854572	S. cerevisiae	FEX1	fluoride transporter	GO:1903424 fluoride transmembrane transport;GO:0098656 monoatomic anion transmembrane transport;GO:0006820 monoatomic anion transport		0	0	0	0	0	0	0	0	0	0	0	0	0	0	0	0	0	0	0	0	0
853363	YJL082W	1	1	1	0	0	0	853363	Gene_ID	S. cerevisiae	853363	S. cerevisiae	IML2	Iml2p	GO:0051788 response to misfolded protein;GO:0071218 cellular response to misfolded protein;GO:0035967 cellular response to topologically incorrect protein		0	0	0	0	0	0	0	0	0	0	0	0	0	0	0	0	0	0	0	0	0
854388	YOR213C	1	1	1	0	0	0	854388	Gene_ID	S. cerevisiae	854388	S. cerevisiae	SAS5	Sas5p	GO:0016573 histone acetylation;GO:0006475 internal protein amino acid acetylation;GO:0018393 internal peptidyl-lysine acetylation		0	0	0	0	0	0	0	0	0	0	0	0	0	0	0	0	0	0	0	0	0
850784	YLR095C	0	0	0	1	1	1	850784	Gene_ID	S. cerevisiae	850784	S. cerevisiae	IOC2	Ioc2p	GO:0006338 chromatin remodeling;GO:0006325 chromatin organization;GO:0071824 protein-DNA complex organization		0	0	0	0	0	0	0	0	0	0	0	0	0	0	0	0	0	0	0	0	0
852957	YGR066C	1	1	1	0	0	0	852957	Gene_ID	S. cerevisiae	852957	S. cerevisiae	GID10	Gid10p	GO:0045721 negative regulation of gluconeogenesis;GO:0007039 protein catabolic process in the vacuole;GO:0006111 regulation of gluconeogenesis		0	0	0	0	0	0	0	0	0	1	0	0	0	0	0	0	0	0	0	0	0
856831	YER095W	1	1	1	0	0	0	856831	Gene_ID	S. cerevisiae	856831	S. cerevisiae	RAD51	recombinase RAD51	GO:1902298 cell cycle DNA replication maintenance of fidelity;GO:1990426 mitotic recombination-dependent replication fork processing;GO:1990505 mitotic DNA replication maintenance of fidelity		0	0	0	0	0	0	0	0	0	0	0	0	0	0	0	0	0	0	0	0	0
852928	YGR038C-B	1	1	1	0	0	0	852928	Gene_ID	S. cerevisiae	852928	S. cerevisiae	YGR038C-B	gag-pol fusion protein	GO:0015074 DNA integration;GO:0006278 RNA-templated DNA biosynthetic process;GO:0032197 retrotransposition		0	0	0	0	0	0	0	0	1	1	0	0	0	0	0	0	0	0	0	0	0
854062	YOL091W	0	0	0	1	1	1	854062	Gene_ID	S. cerevisiae	854062	S. cerevisiae	SPO21	Spo21p	GO:0032120 ascospore-type prospore membrane formation;GO:0071709 membrane assembly;GO:0044091 membrane biogenesis		0	0	0	0	0	0	0	0	0	0	0	0	0	0	0	0	0	0	0	0	0
853908	YKR036C	0	0	0	1	1	1	853908	Gene_ID	S. cerevisiae	853908	S. cerevisiae	CAF4	Caf4p	GO:0000266 mitochondrial fission;GO:0016559 peroxisome fission;GO:0007031 peroxisome organization		0	0	0	0	0	0	0	0	0	0	0	0	0	0	0	0	0	0	0	0	0
851208	YAL025C	0	0	0	1	1	1	851208	Gene_ID	S. cerevisiae	851208	S. cerevisiae	MAK16	ribosome biosynthesis protein MAK16	GO:0000463 maturation of LSU-rRNA from tricistronic rRNA transcript (SSU-rRNA, 5.8S rRNA, LSU-rRNA);GO:0000470 maturation of LSU-rRNA;GO:0000460 maturation of 5.8S rRNA		1	1	0	1	0	0	0	0	0	0	0	0	0	0	0	0	0	0	0	0	0
851852	YDR261C-D	1	1	1	0	0	0	851852	Gene_ID	S. cerevisiae	851852	S. cerevisiae	YDR261C-D	gag-pol fusion protein	GO:0015074 DNA integration;GO:0006278 RNA-templated DNA biosynthetic process;GO:0032197 retrotransposition		0	0	0	0	0	0	0	0	1	1	0	0	0	0	0	0	0	0	0	0	0
855452	YNL269W	1	1	1	0	0	0	855452	Gene_ID	S. cerevisiae	855452	S. cerevisiae	BSC4	Bsc4p	GO:0008150 biological_process		0	0	0	0	0	0	0	0	0	0	0	0	0	0	0	0	0	0	0	0	0
853855	YKL014C	0	0	0	1	1	1	853855	Gene_ID	S. cerevisiae	853855	S. cerevisiae	URB1	Urb1p	GO:0000463 maturation of LSU-rRNA from tricistronic rRNA transcript (SSU-rRNA, 5.8S rRNA, LSU-rRNA);GO:0000470 maturation of LSU-rRNA;GO:0000460 maturation of 5.8S rRNA		1	1	0	1	0	0	0	0	0	0	0	0	0	0	0	0	0	0	0	0	0
9164933	ETS1-2	1	1	1	0	0	0	9164933	Gene_ID	S. cerevisiae	9164933	S. cerevisiae	ETS1-2	miscRNA			0	0	0	0	0	0	0	0	0	0	0	0	0	0	0	0	0	0	0	0	0
851881	YDR287W	1	1	1	0	0	0	851881	Gene_ID	S. cerevisiae	851881	S. cerevisiae	INM2	inositol monophosphate 1-phosphatase INM2	GO:0071545 inositol phosphate catabolic process;GO:0006021 inositol biosynthetic process;GO:0006020 inositol metabolic process		0	0	0	0	0	0	0	0	0	0	0	0	0	0	0	0	0	0	0	0	0
855373	YMR323W	1	1	1	0	0	0	855373	Gene_ID	S. cerevisiae	855373	S. cerevisiae	ERR3	phosphopyruvate hydratase ERR3	GO:0006096 glycolytic process;GO:0006090 pyruvate metabolic process;GO:0016052 carbohydrate catabolic process		0	0	0	0	1	0	0	1	0	0	0	0	0	0	0	0	0	0	0	0	0
853128	YGR214W	0	0	0	1	1	1	853128	Gene_ID	S. cerevisiae	853128	S. cerevisiae	RPS0A	ribosomal 40S subunit protein S0A	GO:0000461 endonucleolytic cleavage to generate mature 3'-end of SSU-rRNA from (SSU-rRNA, 5.8S rRNA, LSU-rRNA);GO:0006407 rRNA export from nucleus;GO:0051029 rRNA transport		1	0	1	1	0	0	1	0	0	0	1	0	0	0	0	0	0	0	0	0	0
850945	YLR244C	1	1	1	0	0	0	850945	Gene_ID	S. cerevisiae	850945	S. cerevisiae	MAP1	methionine aminopeptidase MAP1	GO:0010629 negative regulation of gene expression;GO:0006508 proteolysis;GO:0010558 negative regulation of macromolecule biosynthetic process		0	0	0	0	0	0	0	0	0	1	0	0	0	0	0	0	0	0	0	0	0
854256	YOR089C	1	1	1	0	0	0	854256	Gene_ID	S. cerevisiae	854256	S. cerevisiae	VPS21	Rab family GTPase VPS21	GO:0036258 multivesicular body assembly;GO:0036257 multivesicular body organization;GO:0036010 protein localization to endosome		0	0	0	0	0	0	0	0	0	0	0	0	0	0	0	0	0	0	0	0	0
852079	YDR468C	0	0	0	1	1	1	852079	Gene_ID	S. cerevisiae	852079	S. cerevisiae	TLG1	Tlg1p	GO:0048278 vesicle docking;GO:0006906 vesicle fusion;GO:0022406 membrane docking		0	0	0	0	0	0	0	0	0	0	0	0	0	0	1	0	0	0	0	0	0
854573	YOR391C	1	1	1	0	0	0	854573	Gene_ID	S. cerevisiae	854573	S. cerevisiae	HSP33	glutathione-independent methylglyoxalase family protein	GO:0019249 lactate biosynthetic process;GO:0009438 methylglyoxal metabolic process;GO:0019243 methylglyoxal catabolic process to D-lactate via S-lactoyl-glutathione		0	0	0	0	0	0	0	0	0	0	0	0	0	0	0	0	0	0	0	0	0
855087	YMR065W	0	0	0	1	1	1	855087	Gene_ID	S. cerevisiae	855087	S. cerevisiae	KAR5	Kar5p	GO:0000740 nuclear membrane fusion;GO:0048288 nuclear membrane fusion involved in karyogamy;GO:0071763 nuclear membrane organization		0	0	0	0	0	0	0	0	0	0	0	0	0	0	0	0	0	0	0	0	0
9164942	ETS2-2	1	1	1	0	0	0	9164942	Gene_ID	S. cerevisiae	9164942	S. cerevisiae	ETS2-2	miscRNA			0	0	0	0	0	0	0	0	0	0	0	0	0	0	0	0	0	0	0	0	0
853123	YGR209C	1	1	1	0	0	0	853123	Gene_ID	S. cerevisiae	853123	S. cerevisiae	TRX2	thioredoxin TRX2	GO:0080058 protein deglutathionylation;GO:0000103 sulfate assimilation;GO:0009262 deoxyribonucleotide metabolic process		0	0	0	0	0	0	0	0	0	0	0	0	0	0	0	0	0	0	0	0	0
850532	YFL014W	1	1	1	0	0	0	850532	Gene_ID	S. cerevisiae	850532	S. cerevisiae	HSP12	lipid-binding protein HSP12	GO:0007009 plasma membrane organization;GO:0007155 cell adhesion;GO:0071470 cellular response to osmotic stress		0	0	0	0	0	0	0	0	0	0	0	0	0	0	0	0	0	0	0	0	0
856577	YHR172W	0	0	0	1	1	1	856577	Gene_ID	S. cerevisiae	856577	S. cerevisiae	SPC97	Spc97p	GO:0031122 cytoplasmic microtubule organization;GO:0007020 microtubule nucleation;GO:0046785 microtubule polymerization		0	0	0	0	0	0	1	0	0	0	0	0	0	0	0	0	0	1	0	0	0
854725	YIL084C	1	1	1	0	0	0	854725	Gene_ID	S. cerevisiae	854725	S. cerevisiae	SDS3	Sds3p	GO:0043708 cell adhesion involved in biofilm formation;GO:0043709 cell adhesion involved in single-species biofilm formation;GO:0090605 submerged biofilm formation		0	0	0	0	0	0	0	0	0	0	0	0	0	0	0	0	0	0	0	0	0
851146	YLR426W	1	1	1	0	0	0	851146	Gene_ID	S. cerevisiae	851146	S. cerevisiae	TDA5	Tda5p	GO:0009410 response to xenobiotic stimulus;GO:0042221 response to chemical;GO:0050896 response to stimulus		0	0	0	0	0	0	0	0	0	0	0	0	0	0	0	0	0	0	0	0	0
856408	YHR015W	0	0	0	1	1	1	856408	Gene_ID	S. cerevisiae	856408	S. cerevisiae	MIP6	Mip6p	GO:0010609 mRNA localization resulting in post-transcriptional regulation of gene expression;GO:0008298 intracellular mRNA localization;GO:0006403 RNA localization		1	0	1	0	0	0	0	0	0	0	1	0	0	0	0	0	1	0	0	0	0
854940	YML062C	0	0	0	1	1	1	854940	Gene_ID	S. cerevisiae	854940	S. cerevisiae	MFT1	Mft1p	GO:0006406 mRNA export from nucleus;GO:0006368 transcription elongation by RNA polymerase II;GO:0006354 DNA-templated transcription elongation		1	0	0	0	0	0	0	0	0	0	1	0	0	0	0	0	1	0	0	0	0
856509	YHR109W	0	0	0	1	1	1	856509	Gene_ID	S. cerevisiae	856509	S. cerevisiae	CTM1	cytochrome c lysine N-methyltransferase	GO:0018023 peptidyl-lysine trimethylation;GO:0018026 peptidyl-lysine monomethylation;GO:0018022 peptidyl-lysine methylation		0	0	0	0	0	0	0	0	0	0	0	0	0	0	0	0	0	0	0	0	0
851659	YDR086C	0	0	0	1	1	1	851659	Gene_ID	S. cerevisiae	851659	S. cerevisiae	SSS1	translocon subunit SSS1	GO:0006616 SRP-dependent cotranslational protein targeting to membrane, translocation;GO:0031204 post-translational protein targeting to membrane, translocation;GO:0006613 cotranslational protein targeting to membrane		0	0	0	0	0	0	0	0	0	0	0	0	0	0	0	0	0	0	0	0	0
852793	YGL087C	1	1	1	0	0	0	852793	Gene_ID	S. cerevisiae	852793	S. cerevisiae	MMS2	E2 ubiquitin-conjugating protein MMS2	GO:0070534 protein K63-linked ubiquitination;GO:0044395 protein targeting to vacuolar membrane;GO:0010994 free ubiquitin chain polymerization		0	0	0	0	0	0	0	0	0	0	0	0	0	0	0	0	0	0	0	0	0
855908	YPL193W	0	0	0	1	1	1	855908	Gene_ID	S. cerevisiae	855908	S. cerevisiae	RSA1	Rsa1p	GO:0000492 box C/D snoRNP assembly;GO:0000491 small nucleolar ribonucleoprotein complex assembly;GO:0000027 ribosomal large subunit assembly		1	1	0	0	0	0	1	0	0	0	0	0	0	0	0	0	0	0	0	0	0
855333	YMR289W	0	0	0	1	1	1	855333	Gene_ID	S. cerevisiae	855333	S. cerevisiae	ABZ2	aminodeoxychorismate lyase ABZ2	GO:0046654 tetrahydrofolate biosynthetic process;GO:0046656 folic acid biosynthetic process;GO:0046655 folic acid metabolic process		0	0	0	0	0	0	0	0	0	0	0	0	0	0	0	0	0	0	0	0	0
855047	YMR031C	1	1	1	0	0	0	855047	Gene_ID	S. cerevisiae	855047	S. cerevisiae	EIS1	Eis1p	GO:0070941 eisosome assembly;GO:0022607 cellular component assembly;GO:0044085 cellular component biogenesis		0	0	0	0	0	0	0	0	0	0	0	0	0	0	0	0	0	0	0	0	0
853769	YKL093W	1	1	1	0	0	0	853769	Gene_ID	S. cerevisiae	853769	S. cerevisiae	MBR1	Mbr1p	GO:0009060 aerobic respiration;GO:0045333 cellular respiration;GO:0015980 energy derivation by oxidation of organic compounds		0	0	0	0	1	0	0	0	0	0	0	0	0	0	0	0	0	0	0	0	0
851125	YLR409C	0	0	0	1	1	1	851125	Gene_ID	S. cerevisiae	851125	S. cerevisiae	UTP21	rRNA-processing protein UTP21	GO:0006364 rRNA processing;GO:0016072 rRNA metabolic process;GO:0042254 ribosome biogenesis		1	0	0	0	0	0	0	0	0	0	0	0	0	1	0	0	0	0	0	0	0
850683	YLL043W	1	1	1	0	0	0	850683	Gene_ID	S. cerevisiae	850683	S. cerevisiae	FPS1	Fps1p	GO:0015700 arsenite transport;GO:0006846 acetate transport;GO:0006833 water transport		0	0	0	0	0	0	0	1	0	0	0	0	0	0	0	0	0	0	0	0	0
851045	YLR333C	1	1	1	0	0	0	851045	Gene_ID	S. cerevisiae	851045	S. cerevisiae	RPS25B	ribosomal 40S subunit protein S25B	GO:0002181 cytoplasmic translation;GO:0006412 translation;GO:0043043 peptide biosynthetic process		0	0	0	0	0	0	0	0	0	0	0	0	0	0	0	0	0	0	0	0	0
855975	YPL128C	0	0	0	1	1	1	855975	Gene_ID	S. cerevisiae	855975	S. cerevisiae	TBF1	Tbf1p	GO:0032211 negative regulation of telomere maintenance via telomerase;GO:1904357 negative regulation of telomere maintenance via telomere lengthening;GO:0001015 snoRNA transcription by RNA polymerase II		1	0	0	0	0	0	0	0	0	0	0	1	0	0	0	0	0	0	1	0	0
855746	YNR012W	0	0	0	1	1	1	855746	Gene_ID	S. cerevisiae	855746	S. cerevisiae	URK1	uridine kinase URK1	GO:0044211 CTP salvage;GO:0010138 pyrimidine ribonucleotide salvage;GO:0032262 pyrimidine nucleotide salvage	yes	0	0	0	0	0	0	0	0	0	0	0	0	0	0	0	0	0	0	0	0	0
850453	YCR091W	1	1	1	0	0	0	850453	Gene_ID	S. cerevisiae	850453	S. cerevisiae	KIN82	putative serine/threonine protein kinase KIN82	GO:0045332 phospholipid translocation;GO:0034204 lipid translocation;GO:0097035 regulation of membrane lipid distribution	yes	0	0	0	0	0	0	0	0	0	0	0	0	0	0	0	0	0	0	0	0	0
850844	YLR151C	1	1	1	0	0	0	850844	Gene_ID	S. cerevisiae	850844	S. cerevisiae	PCD1	8-oxo-dGTP diphosphatase	GO:0015938 coenzyme A catabolic process;GO:0033869 nucleoside bisphosphate catabolic process;GO:0034031 ribonucleoside bisphosphate catabolic process		0	0	0	0	0	0	0	0	0	1	0	0	0	0	0	0	0	0	0	0	0
856243	YPR125W	0	0	0	1	1	1	856243	Gene_ID	S. cerevisiae	856243	S. cerevisiae	YLH47	Ylh47p	GO:0032978 protein insertion into membrane from inner side;GO:0032979 protein insertion into mitochondrial inner membrane from matrix;GO:0006813 potassium ion transport		0	0	0	0	0	0	0	0	0	0	0	0	0	0	0	0	0	0	0	0	0
855596	YNL127W	1	1	1	0	0	0	855596	Gene_ID	S. cerevisiae	855596	S. cerevisiae	FAR11	Far11p	GO:0000321 re-entry into mitotic cell cycle after pheromone arrest;GO:0000320 re-entry into mitotic cell cycle;GO:0031573 mitotic intra-S DNA damage checkpoint signaling		0	0	0	0	0	0	0	0	0	0	0	0	0	0	0	0	0	0	0	0	0
855316	YMR273C	0	0	0	1	1	1	855316	Gene_ID	S. cerevisiae	855316	S. cerevisiae	ZDS1	Zds1p	GO:0010971 positive regulation of G2/M transition of mitotic cell cycle;GO:1902751 positive regulation of cell cycle G2/M phase transition;GO:0010389 regulation of G2/M transition of mitotic cell cycle		0	0	0	0	0	0	0	0	0	0	1	1	0	0	0	0	0	0	0	0	0
854201	YOR036W	1	1	1	0	0	0	854201	Gene_ID	S. cerevisiae	854201	S. cerevisiae	PEP12	SNAP receptor PEP12	GO:0000011 vacuole inheritance;GO:0006896 Golgi to vacuole transport;GO:0048278 vesicle docking		0	0	0	0	0	0	0	0	0	0	0	0	0	0	0	0	0	0	0	0	0
852044	YDR434W	1	1	1	0	0	0	852044	Gene_ID	S. cerevisiae	852044	S. cerevisiae	GPI17	GPI-anchor transamidase GPI17	GO:0016255 attachment of GPI anchor to protein;GO:0006506 GPI anchor biosynthetic process;GO:0006505 GPI anchor metabolic process		0	0	0	0	0	0	0	0	0	0	0	0	0	0	0	0	0	0	0	0	0
855510	YNL211C	1	1	1	0	0	0	855510	Gene_ID	S. cerevisiae	855510	S. cerevisiae	MRX7	Mrx7p	GO:0008150 biological_process		0	0	0	0	0	0	0	0	0	0	0	0	0	0	0	0	0	0	0	0	0
854264	YOR097C	1	1	1	0	0	0	854264	Gene_ID	S. cerevisiae	854264	S. cerevisiae	YOR097C	uncharacterized protein	GO:0008150 biological_process		0	0	0	0	0	0	0	0	0	0	0	0	0	0	0	0	0	0	0	0	0
854242	YOR075W	1	1	1	0	0	0	854242	Gene_ID	S. cerevisiae	854242	S. cerevisiae	UFE1	Ufe1p	GO:0016320 endoplasmic reticulum membrane fusion;GO:0090158 endoplasmic reticulum membrane organization;GO:0006890 retrograde vesicle-mediated transport, Golgi to endoplasmic reticulum		0	0	0	0	0	0	0	0	0	0	0	0	0	0	0	0	0	0	0	0	0
850444	YCR083W	1	1	1	0	0	0	850444	Gene_ID	S. cerevisiae	850444	S. cerevisiae	TRX3	Trx3p	GO:0034599 cellular response to oxidative stress;GO:0006979 response to oxidative stress;GO:0062197 cellular response to chemical stress		0	0	0	0	0	0	0	0	0	0	0	0	0	0	0	0	0	0	0	0	0
853801	YKL064W	1	1	1	0	0	0	853801	Gene_ID	S. cerevisiae	853801	S. cerevisiae	MNR2	putative Mg(2+) transporter MNR2	GO:0010960 magnesium ion homeostasis;GO:0010961 intracellular magnesium ion homeostasis;GO:0015693 magnesium ion transport		0	0	0	0	0	0	0	0	0	0	0	0	0	0	0	0	0	0	0	0	0
856263	YPR141C	0	0	0	1	1	1	856263	Gene_ID	S. cerevisiae	856263	S. cerevisiae	KAR3	Kar3p	GO:0000743 nuclear migration involved in conjugation with cellular fusion;GO:0060236 regulation of mitotic spindle organization;GO:0090224 regulation of spindle organization		0	0	0	0	0	0	0	0	0	0	0	1	0	0	1	0	0	1	0	0	0
855448	YNL273W	0	0	0	1	1	1	855448	Gene_ID	S. cerevisiae	855448	S. cerevisiae	TOF1	Tof1p	GO:0043111 replication fork arrest;GO:2000104 negative regulation of DNA-templated DNA replication;GO:0008156 negative regulation of DNA replication		0	0	0	0	0	0	0	0	0	0	0	1	0	0	0	0	0	0	1	0	0
854414	YOR239W	0	0	0	1	1	1	854414	Gene_ID	S. cerevisiae	854414	S. cerevisiae	ABP140	tRNA(Thr) (cytosine(32)-N(3))-methyltransferase	GO:0030488 tRNA methylation;GO:0006400 tRNA modification;GO:0001510 RNA methylation		1	0	0	0	0	1	0	0	0	0	0	0	0	0	0	0	0	0	0	0	0
856794	YER065C	0	0	0	1	1	1	856794	Gene_ID	S. cerevisiae	856794	S. cerevisiae	ICL1	isocitrate lyase 1	GO:0006097 glyoxylate cycle;GO:0046487 glyoxylate metabolic process;GO:0006099 tricarboxylic acid cycle		0	0	0	0	0	0	0	0	0	0	0	0	0	0	0	0	0	0	0	0	0
854342	YOR171C	1	1	1	0	0	0	854342	Gene_ID	S. cerevisiae	854342	S. cerevisiae	LCB4	sphinganine kinase LCB4	GO:0046834 lipid phosphorylation;GO:0006670 sphingosine metabolic process;GO:0046512 sphingosine biosynthetic process	yes	0	0	0	0	0	0	0	0	0	0	0	0	0	0	0	0	0	0	0	0	0
852757	YGL120C	0	0	0	1	1	1	852757	Gene_ID	S. cerevisiae	852757	S. cerevisiae	PRP43	DEAH-box ATP-dependent RNA helicase PRP43	GO:0000390 spliceosomal complex disassembly;GO:0032988 protein-RNA complex disassembly;GO:0000463 maturation of LSU-rRNA from tricistronic rRNA transcript (SSU-rRNA, 5.8S rRNA, LSU-rRNA)		1	1	0	1	0	0	1	0	0	0	0	0	0	0	0	0	1	0	0	0	0
850631	YLL028W	1	1	1	0	0	0	850631	Gene_ID	S. cerevisiae	850631	S. cerevisiae	TPO1	polyamine transporter TPO1	GO:1903710 spermine transmembrane transport;GO:1903711 spermidine transmembrane transport;GO:0015847 putrescine transport		0	0	0	0	0	0	0	0	0	0	0	0	0	0	0	0	0	0	0	0	0
851894	YDR300C	0	0	0	1	1	1	851894	Gene_ID	S. cerevisiae	851894	S. cerevisiae	PRO1	glutamate 5-kinase	GO:0055129 L-proline biosynthetic process;GO:0006561 proline biosynthetic process;GO:0006560 proline metabolic process	yes	0	0	0	0	0	0	0	0	0	0	0	0	0	0	0	0	0	0	0	0	0
853725	YKL133C	1	1	1	0	0	0	853725	Gene_ID	S. cerevisiae	853725	S. cerevisiae	RCI50	Rci50p	GO:0006515 protein quality control for misfolded or incompletely synthesized proteins;GO:0051603 proteolysis involved in protein catabolic process;GO:0030163 protein catabolic process		0	0	0	0	0	0	0	0	0	1	0	0	0	0	0	0	0	0	0	0	0
854670	YIL136W	1	1	1	0	0	0	854670	Gene_ID	S. cerevisiae	854670	S. cerevisiae	OM45	Om45p	GO:0008150 biological_process		0	0	0	0	0	0	0	0	0	0	0	0	0	0	0	0	0	0	0	0	0
853972	YKR097W	0	0	0	1	1	1	853972	Gene_ID	S. cerevisiae	853972	S. cerevisiae	PCK1	phosphoenolpyruvate carboxykinase PCK1	GO:0006094 gluconeogenesis;GO:0019319 hexose biosynthetic process;GO:0046364 monosaccharide biosynthetic process		0	0	0	0	0	0	0	0	0	0	0	0	0	0	0	0	0	0	0	0	0
852397	YBR101C	1	1	1	0	0	0	852397	Gene_ID	S. cerevisiae	852397	S. cerevisiae	FES1	Hsp70 nucleotide exchange factor FES1	GO:0071629 cytoplasm protein quality control by the ubiquitin-proteasome system;GO:0140455 cytoplasm protein quality control;GO:0051788 response to misfolded protein		0	0	0	0	0	0	0	0	0	1	0	0	0	0	0	0	0	0	0	0	0
850375	YCR016W	0	0	0	1	1	1	850375	Gene_ID	S. cerevisiae	850375	S. cerevisiae	YCR016W	uncharacterized protein	GO:0008150 biological_process		0	0	0	0	0	0	0	0	0	0	0	0	0	0	0	0	0	0	0	0	0
850798	YLR108C	1	1	1	0	0	0	850798	Gene_ID	S. cerevisiae	850798	S. cerevisiae	YLR108C	uncharacterized protein	GO:0008150 biological_process		0	0	0	0	0	0	0	0	0	0	0	0	0	0	0	0	0	0	0	0	0
854756	YIL055C	1	1	1	0	0	0	854756	Gene_ID	S. cerevisiae	854756	S. cerevisiae	YIL055C	uncharacterized protein	GO:0008150 biological_process		0	0	0	0	0	0	0	0	0	0	0	0	0	0	0	0	0	0	0	0	0
853468	YJR011C	1	1	1	0	0	0	853468	Gene_ID	S. cerevisiae	853468	S. cerevisiae	CAL4	Cal4p	GO:0008150 biological_process		0	0	0	0	0	0	0	0	0	0	0	0	0	0	0	0	0	0	0	0	0
852435	YBR138C	0	0	0	1	1	1	852435	Gene_ID	S. cerevisiae	852435	S. cerevisiae	YBR138C	uncharacterized protein	GO:0008150 biological_process		0	0	0	0	0	0	0	0	0	0	0	0	0	0	0	0	0	0	0	0	0
854974	YML034W	1	1	1	0	0	0	854974	Gene_ID	S. cerevisiae	854974	S. cerevisiae	SRC1	Src1p	GO:0043007 maintenance of rDNA;GO:0034087 establishment of mitotic sister chromatid cohesion;GO:0034085 establishment of sister chromatid cohesion		0	0	0	0	0	0	0	0	0	0	0	0	0	0	0	0	0	0	0	0	0
855621	YNL102W	0	0	0	1	1	1	855621	Gene_ID	S. cerevisiae	855621	S. cerevisiae	POL1	DNA-directed DNA polymerase alpha catalytic subunit POL1	GO:1902975 mitotic DNA replication initiation;GO:1902292 cell cycle DNA replication initiation;GO:1902315 nuclear cell cycle DNA replication initiation		0	0	0	0	0	0	0	0	0	0	0	0	0	0	0	0	0	1	1	0	0
856387	YHL002W	1	1	1	0	0	0	856387	Gene_ID	S. cerevisiae	856387	S. cerevisiae	HSE1	ESCRT-0 subunit protein HSE1	GO:1904669 ATP export;GO:0015867 ATP transport;GO:0043328 protein transport to vacuole involved in ubiquitin-dependent protein catabolic process via the multivesicular body sorting pathway		0	0	0	0	0	0	0	0	0	1	0	0	0	0	0	0	0	0	0	0	0
851380	YDL174C	1	1	1	0	0	0	851380	Gene_ID	S. cerevisiae	851380	S. cerevisiae	DLD1	D-lactate dehydrogenase	GO:1903457 lactate catabolic process;GO:0006089 lactate metabolic process;GO:1901616 organic hydroxy compound catabolic process		0	0	0	0	0	0	0	0	0	0	0	0	0	0	0	0	0	0	0	0	0
856643	YEL067C	0	0	0	1	1	1	856643	Gene_ID	S. cerevisiae	856643	S. cerevisiae	YEL067C	uncharacterized protein	GO:0008150 biological_process		0	0	0	0	0	0	0	0	0	0	0	0	0	0	0	0	0	0	0	0	0
850585	YFR028C	0	0	0	1	1	1	850585	Gene_ID	S. cerevisiae	850585	S. cerevisiae	CDC14	phosphoprotein phosphatase CDC14	GO:0051229 meiotic spindle disassembly;GO:0000212 meiotic spindle organization;GO:1903501 positive regulation of mitotic actomyosin contractile ring assembly		0	0	0	0	0	0	0	0	0	0	0	0	0	0	0	0	0	1	0	0	0
852371	YBR079C	0	0	0	1	1	1	852371	Gene_ID	S. cerevisiae	852371	S. cerevisiae	RPG1	translation initiation factor eIF3 core subunit a	GO:0002188 translation reinitiation;GO:0001732 formation of cytoplasmic translation initiation complex;GO:0002183 cytoplasmic translational initiation		1	0	1	0	0	0	1	0	0	0	0	0	0	0	0	0	0	0	0	0	0
855611	YNL112W	0	0	0	1	1	1	855611	Gene_ID	S. cerevisiae	855611	S. cerevisiae	DBP2	DEAD-box ATP-dependent RNA helicase DBP2	GO:1990120 messenger ribonucleoprotein complex assembly;GO:0071042 nuclear polyadenylation-dependent mRNA catabolic process;GO:0071047 polyadenylation-dependent mRNA catabolic process		1	0	1	0	0	0	1	0	0	0	0	0	0	0	0	0	1	0	0	0	0
855309	YMR267W	0	0	0	1	1	1	855309	Gene_ID	S. cerevisiae	855309	S. cerevisiae	PPA2	inorganic diphosphatase PPA2	GO:0009060 aerobic respiration;GO:0045333 cellular respiration;GO:0015980 energy derivation by oxidation of organic compounds		0	0	1	0	0	0	0	0	0	0	0	0	0	0	0	0	0	0	0	0	0
853682	YKL172W	0	0	0	1	1	1	853682	Gene_ID	S. cerevisiae	853682	S. cerevisiae	EBP2	Ebp2p	GO:0042273 ribosomal large subunit biogenesis;GO:0000280 nuclear division;GO:0048285 organelle fission		1	1	0	0	0	0	0	0	0	0	0	0	0	0	0	0	0	0	0	0	0
851174	YLR453C	0	0	0	1	1	1	851174	Gene_ID	S. cerevisiae	851174	S. cerevisiae	RIF2	Rif2p	GO:0016233 telomere capping;GO:0007004 telomere maintenance via telomerase;GO:0010833 telomere maintenance via telomere lengthening		0	0	0	0	0	0	0	0	0	0	0	1	0	0	0	0	0	0	0	0	0
853648	YKL187C	1	1	1	0	0	0	853648	Gene_ID	S. cerevisiae	853648	S. cerevisiae	FAT3	Fat3p	GO:0015909 long-chain fatty acid transport;GO:0015908 fatty acid transport;GO:0015718 monocarboxylic acid transport		0	0	0	0	0	0	0	0	0	0	0	0	0	0	0	0	0	0	0	0	0
854909	YML130C	1	1	1	0	0	0	854909	Gene_ID	S. cerevisiae	854909	S. cerevisiae	ERO1	ER oxidoreductin	GO:0034975 protein folding in endoplasmic reticulum;GO:0006457 protein folding;GO:0051604 protein maturation		0	0	0	0	0	0	0	0	0	0	0	0	0	0	0	0	0	0	0	0	0
852232	YBL048W	1	1	1	0	0	0	852232	Gene_ID	S. cerevisiae	852232	S. cerevisiae	RRT1	Rrt1p	GO:0008150 biological_process		0	0	0	0	0	0	0	0	0	0	0	0	0	0	0	0	0	0	0	0	0
854792	YIL020C	0	0	0	1	1	1	854792	Gene_ID	S. cerevisiae	854792	S. cerevisiae	HIS6	1-(5-phosphoribosyl)-5- ((5-phosphoribosylamino)methylideneamino)imidazole-4-carboxamide isomerase HIS6	GO:0000162 tryptophan biosynthetic process;GO:0042435 indole-containing compound biosynthetic process;GO:0046219 indolalkylamine biosynthetic process		0	0	0	0	0	0	0	0	0	0	0	0	0	0	0	0	0	0	0	0	0
853138	YGR223C	1	1	1	0	0	0	853138	Gene_ID	S. cerevisiae	853138	S. cerevisiae	HSV2	Hsv2p	GO:0034497 protein localization to phagophore assembly site;GO:0000045 autophagosome assembly;GO:1905037 autophagosome organization		0	0	0	0	0	0	0	0	0	0	0	0	0	0	0	0	0	0	0	0	0
855313	YMR271C	1	1	1	0	0	0	855313	Gene_ID	S. cerevisiae	855313	S. cerevisiae	URA10	orotate phosphoribosyltransferase URA10	GO:0046132 pyrimidine ribonucleoside biosynthetic process;GO:0046134 pyrimidine nucleoside biosynthetic process;GO:0006213 pyrimidine nucleoside metabolic process		0	0	0	0	0	0	0	0	0	0	0	0	0	0	0	0	0	0	0	0	0
853122	YGR208W	0	0	0	1	1	1	853122	Gene_ID	S. cerevisiae	853122	S. cerevisiae	SER2	phosphoserine phosphatase	GO:0006564 L-serine biosynthetic process;GO:0006563 L-serine metabolic process;GO:0009070 serine family amino acid biosynthetic process		0	0	0	0	0	0	0	0	0	0	0	0	0	0	0	0	0	0	0	0	0
850447	YCR086W	0	0	0	1	1	1	850447	Gene_ID	S. cerevisiae	850447	S. cerevisiae	CSM1	Csm1p	GO:0034503 protein localization to nucleolar rDNA repeats;GO:0051316 attachment of meiotic spindle microtubules to kinetochore;GO:0051455 spindle attachment to meiosis I kinetochore		0	0	0	0	0	0	0	0	0	0	0	1	0	0	1	0	0	0	0	0	0
851509	YDL051W	0	0	0	1	1	1	851509	Gene_ID	S. cerevisiae	851509	S. cerevisiae	LHP1	Lhp1p	GO:0008033 tRNA processing;GO:0006399 tRNA metabolic process;GO:0034470 ncRNA processing		1	0	0	0	0	1	0	0	0	0	0	0	0	0	0	0	0	0	0	0	0
855129	YMR103C	1	1	1	0	0	0	855129	Gene_ID	S. cerevisiae	855129	S. cerevisiae	YMR103C	uncharacterized protein	GO:0008150 biological_process		0	0	0	0	0	0	0	0	0	0	0	0	0	0	0	0	0	0	0	0	0
852016	YDR407C	0	0	0	1	1	1	852016	Gene_ID	S. cerevisiae	852016	S. cerevisiae	TRS120	Trs120p	GO:0034498 early endosome to Golgi transport;GO:0006891 intra-Golgi vesicle-mediated transport;GO:0042147 retrograde transport, endosome to Golgi		0	0	1	0	0	0	0	0	0	0	0	0	0	0	0	0	0	0	0	0	0
850689	YLR003C	0	0	0	1	1	1	850689	Gene_ID	S. cerevisiae	850689	S. cerevisiae	CMS1	Cms1p	GO:0008150 biological_process		0	0	0	0	0	0	0	0	0	0	0	0	0	0	0	0	0	0	0	0	0
851439	YDL119C	0	0	0	1	1	1	851439	Gene_ID	S. cerevisiae	851439	S. cerevisiae	HEM25	Hem25p	GO:0015816 glycine transport;GO:1904983 glycine import into mitochondrion;GO:0015804 neutral amino acid transport		0	0	0	0	0	0	0	0	0	0	0	0	0	0	0	0	0	0	0	0	0
850633	YLL026W	1	1	1	0	0	0	850633	Gene_ID	S. cerevisiae	850633	S. cerevisiae	HSP104	chaperone ATPase HSP104	GO:0010286 heat acclimation;GO:0070370 cellular heat acclimation;GO:0070414 trehalose metabolism in response to heat stress		0	0	0	0	0	0	0	1	0	0	0	0	0	0	0	0	0	0	0	0	0
851584	YDR021W	0	0	0	1	1	1	851584	Gene_ID	S. cerevisiae	851584	S. cerevisiae	FAL1	ATP-dependent RNA helicase FAL1	GO:0000462 maturation of SSU-rRNA from tricistronic rRNA transcript (SSU-rRNA, 5.8S rRNA, LSU-rRNA);GO:0030490 maturation of SSU-rRNA;GO:0042274 ribosomal small subunit biogenesis		1	0	1	0	0	0	0	0	0	0	1	0	0	0	0	0	1	0	0	0	0
854477	YOR301W	0	0	0	1	1	1	854477	Gene_ID	S. cerevisiae	854477	S. cerevisiae	RAX1	Rax1p	GO:0007120 axial cellular bud site selection;GO:0007121 bipolar cellular bud site selection;GO:0000282 cellular bud site selection		0	0	0	0	0	0	0	0	0	0	0	0	0	0	0	0	0	1	0	0	0
853377	YJL068C	1	1	1	0	0	0	853377	Gene_ID	S. cerevisiae	853377	S. cerevisiae	YJL068C	S-formylglutathione hydrolase	GO:0046292 formaldehyde metabolic process;GO:0046294 formaldehyde catabolic process;GO:0110095 cellular detoxification of aldehyde		0	0	0	0	0	0	0	0	0	0	0	0	0	0	0	0	0	0	0	1	0
853218	YJL212C	1	1	0	0	0	1	853218	Gene_ID	S. cerevisiae	853218	S. cerevisiae	OPT1	oligopeptide transporter OPT1	GO:0006857 oligopeptide transport;GO:0015833 peptide transport;GO:0035672 oligopeptide transmembrane transport		0	0	0	0	0	0	0	0	0	0	0	0	0	0	0	0	0	0	0	0	0
850409	YCR042C	0	0	0	1	1	1	850409	Gene_ID	S. cerevisiae	850409	S. cerevisiae	TAF2	Taf2p	GO:0006367 transcription initiation at RNA polymerase II promoter;GO:0006352 DNA-templated transcription initiation;GO:0006366 transcription by RNA polymerase II		0	0	0	0	0	0	0	0	0	0	0	0	0	0	0	0	0	0	0	0	0
854814	YIL003W	1	1	1	0	0	0	854814	Gene_ID	S. cerevisiae	854814	S. cerevisiae	CFD1	iron-sulfur cluster assembly protein CFD1	GO:0016226 iron-sulfur cluster assembly;GO:0031163 metallo-sulfur cluster assembly;GO:0002098 tRNA wobble uridine modification		0	0	0	0	0	0	0	0	0	0	0	0	0	0	0	0	0	0	0	0	0
856349	YHL036W	1	1	1	0	0	0	856349	Gene_ID	S. cerevisiae	856349	S. cerevisiae	MUP3	Mup3p	GO:0015821 methionine transport;GO:1903692 methionine import across plasma membrane;GO:0089718 amino acid import across plasma membrane		0	0	0	0	0	0	0	0	0	0	0	0	0	0	0	0	0	0	0	0	0
852081	YDR470C	0	0	0	1	1	1	852081	Gene_ID	S. cerevisiae	852081	S. cerevisiae	UGO1	Ugo1p	GO:0008053 mitochondrial fusion;GO:0048284 organelle fusion;GO:0007005 mitochondrion organization		0	0	0	0	0	0	0	0	0	0	0	0	0	0	0	0	0	0	0	0	0
854553	YOR371C	1	1	1	0	0	0	854553	Gene_ID	S. cerevisiae	854553	S. cerevisiae	GPB1	Gpb1p	GO:0046579 positive regulation of Ras protein signal transduction;GO:0051057 positive regulation of small GTPase mediated signal transduction;GO:0009756 carbohydrate mediated signaling		0	0	0	0	0	0	0	0	0	1	0	0	0	0	0	0	0	0	0	1	0
850630	YLL029W	1	1	1	0	0	0	850630	Gene_ID	S. cerevisiae	850630	S. cerevisiae	FRA1	aminopeptidase P	GO:0000122 negative regulation of transcription by RNA polymerase II;GO:0045892 negative regulation of DNA-templated transcription;GO:1902679 negative regulation of RNA biosynthetic process		0	0	0	0	0	0	0	0	0	1	0	0	0	0	0	0	0	0	0	0	0
854120	YOL036W	1	1	1	0	0	0	854120	Gene_ID	S. cerevisiae	854120	S. cerevisiae	YOL036W	uncharacterized protein	GO:0008150 biological_process		0	0	0	0	0	0	0	0	0	0	0	0	0	0	0	0	0	0	0	0	0
852552	YBR250W	0	0	0	1	1	1	852552	Gene_ID	S. cerevisiae	852552	S. cerevisiae	SPO23	Spo23p	GO:0030435 sporulation resulting in formation of a cellular spore;GO:0043934 sporulation;GO:0048646 anatomical structure formation involved in morphogenesis		0	0	0	0	0	0	0	0	0	0	0	0	0	0	0	0	0	0	0	0	0
852758	YGL119W	0	0	0	1	1	1	852758	Gene_ID	S. cerevisiae	852758	S. cerevisiae	COQ8	protein kinase COQ8	GO:1901004 ubiquinone-6 metabolic process;GO:1901006 ubiquinone-6 biosynthetic process;GO:0006743 ubiquinone metabolic process	yes	0	0	0	0	0	0	0	0	0	0	0	0	0	0	0	0	0	0	0	0	0
852429	YBR132C	1	1	1	0	0	0	852429	Gene_ID	S. cerevisiae	852429	S. cerevisiae	AGP2	Agp2p	GO:1902267 regulation of polyamine transmembrane transport;GO:1902269 positive regulation of polyamine transmembrane transport;GO:1902272 regulation of (R)-carnitine transmembrane transport		0	0	0	0	0	0	0	0	0	0	0	0	0	0	0	0	0	0	0	0	0
850852	YLR157C	1	1	1	0	0	0	850852	Gene_ID	S. cerevisiae	850852	S. cerevisiae	ASP3-2	asparaginase ASP3-2	GO:0006530 asparagine catabolic process;GO:0006528 asparagine metabolic process;GO:0009068 aspartate family amino acid catabolic process		0	0	0	0	0	0	0	0	0	1	0	0	0	0	0	0	0	0	0	0	0
855361	YMR313C	1	1	1	0	0	0	855361	Gene_ID	S. cerevisiae	855361	S. cerevisiae	TGL3	bifunctional triglyceride lipase/lysophosphatidylethanolamine acyltransferase	GO:0019433 triglyceride catabolic process;GO:0046464 acylglycerol catabolic process;GO:0046461 neutral lipid catabolic process		0	0	0	0	0	0	0	0	0	0	0	0	0	0	0	0	0	0	0	0	0
854744	YIL066C	1	1	1	0	0	0	854744	Gene_ID	S. cerevisiae	854744	S. cerevisiae	RNR3	ribonucleotide-diphosphate reductase subunit RNR3	GO:0009262 deoxyribonucleotide metabolic process;GO:0009263 deoxyribonucleotide biosynthetic process;GO:0009165 nucleotide biosynthetic process		0	0	0	0	0	0	0	0	0	0	0	0	0	0	0	0	0	0	0	0	0
851078	YLR363W-A	0	0	0	1	1	1	851078	Gene_ID	S. cerevisiae	851078	S. cerevisiae	YLR363W-A	uncharacterized protein	GO:0008150 biological_process		0	0	0	0	0	0	0	0	0	0	0	0	0	0	0	0	0	0	0	0	0
851403	YDL153C	0	0	0	1	1	1	851403	Gene_ID	S. cerevisiae	851403	S. cerevisiae	SAS10	rRNA-processing protein SAS10	GO:0000480 endonucleolytic cleavage in 5'-ETS of tricistronic rRNA transcript (SSU-rRNA, 5.8S rRNA, LSU-rRNA);GO:0000472 endonucleolytic cleavage to generate mature 5'-end of SSU-rRNA from (SSU-rRNA, 5.8S rRNA, LSU-rRNA);GO:0000967 rRNA 5'-end processing		1	0	0	1	0	0	0	0	0	0	0	0	0	0	0	0	0	0	0	0	0
851222	YAL011W	0	0	0	1	1	1	851222	Gene_ID	S. cerevisiae	851222	S. cerevisiae	SWC3	Swc3p	GO:0007029 endoplasmic reticulum organization;GO:0010256 endomembrane system organization;GO:0006338 chromatin remodeling		0	0	0	0	0	0	0	0	0	0	0	0	0	0	0	0	0	0	0	0	0
853135	YGR220C	1	1	1	0	0	0	853135	Gene_ID	S. cerevisiae	853135	S. cerevisiae	MRPL9	mitochondrial 54S ribosomal protein YmL9	GO:0032543 mitochondrial translation;GO:0140053 mitochondrial gene expression;GO:0006412 translation		0	0	0	0	0	0	0	0	0	0	0	0	0	0	0	0	0	0	0	0	0
854088	YOL066C	0	0	0	1	1	1	854088	Gene_ID	S. cerevisiae	854088	S. cerevisiae	RIB2	bifunctional DRAP deaminase/tRNA pseudouridine synthase RIB2	GO:0000455 enzyme-directed rRNA pseudouridine synthesis;GO:0031119 tRNA pseudouridine synthesis;GO:0006771 riboflavin metabolic process		1	0	0	0	0	1	0	0	0	0	0	0	0	0	0	0	0	0	0	0	0
851550	YDL012C	1	1	1	0	0	0	851550	Gene_ID	S. cerevisiae	851550	S. cerevisiae	YDL012C	uncharacterized protein	GO:0008150 biological_process		0	0	0	0	0	0	0	0	0	0	0	0	0	0	0	0	0	0	0	0	0
851888	YDR294C	1	1	1	0	0	0	851888	Gene_ID	S. cerevisiae	851888	S. cerevisiae	DPL1	sphinganine-1-phosphate aldolase DPL1	GO:0030149 sphingolipid catabolic process;GO:0046466 membrane lipid catabolic process;GO:0019722 calcium-mediated signaling		0	0	0	0	0	0	0	0	0	1	0	0	0	0	0	0	0	0	0	0	0
853681	YKL173W	0	0	0	1	1	1	853681	Gene_ID	S. cerevisiae	853681	S. cerevisiae	SNU114	U5 snRNP GTPase SNU114	GO:0000388 spliceosome conformational change to release U4 (or U4atac) and U1 (or U11);GO:0000349 generation of catalytic spliceosome for first transesterification step;GO:0000244 spliceosomal tri-snRNP complex assembly		1	0	0	0	0	0	1	0	0	0	0	0	0	0	0	0	1	0	0	0	0
855066	YMR047C	0	0	0	1	1	1	855066	Gene_ID	S. cerevisiae	855066	S. cerevisiae	NUP116	FG-nucleoporin NUP116	GO:0000973 post-transcriptional tethering of RNA polymerase II gene DNA at nuclear periphery;GO:0006999 nuclear pore organization;GO:0034398 telomere tethering at nuclear periphery		1	0	0	0	0	0	0	0	0	0	1	1	0	0	1	0	0	0	0	0	0
853195	YGR278W	0	0	0	1	1	1	853195	Gene_ID	S. cerevisiae	853195	S. cerevisiae	CWC22	U2-type spliceosomal complex subunit CWC22	GO:0000398 mRNA splicing, via spliceosome;GO:0000377 RNA splicing, via transesterification reactions with bulged adenosine as nucleophile;GO:0000375 RNA splicing, via transesterification reactions		1	0	0	0	0	0	0	0	0	0	0	0	0	0	0	0	1	0	0	0	0
850323	YCL034W	1	1	1	0	0	0	850323	Gene_ID	S. cerevisiae	850323	S. cerevisiae	LSB5	Lsb5p	GO:0051666 actin cortical patch localization;GO:0007015 actin filament organization;GO:0097435 supramolecular fiber organization		0	0	0	0	0	0	0	0	0	0	0	0	0	0	0	0	0	0	0	0	0
853699	YKL157W	1	1	1	0	0	0	853699	Gene_ID	S. cerevisiae	853699	S. cerevisiae	APE2	metallo-aminopeptidase	GO:0043171 peptide catabolic process;GO:1901565 organonitrogen compound catabolic process;GO:0006508 proteolysis		0	0	0	0	0	0	0	0	0	1	0	0	0	0	0	0	0	0	0	0	0
851492	YDL067C	1	1	1	0	0	0	851492	Gene_ID	S. cerevisiae	851492	S. cerevisiae	COX9	cytochrome c oxidase subunit VIIa	GO:0006123 mitochondrial electron transport, cytochrome c to oxygen;GO:0019646 aerobic electron transport chain;GO:0042773 ATP synthesis coupled electron transport		0	0	0	0	1	0	0	0	0	0	0	0	0	0	0	0	0	0	0	0	0
851245	YAL054C	1	1	1	0	0	0	851245	Gene_ID	S. cerevisiae	851245	S. cerevisiae	ACS1	acetate--CoA ligase 1	GO:0019654 acetate fermentation;GO:0019666 nitrogenous compound fermentation;GO:0019427 acetyl-CoA biosynthetic process from acetate		0	0	0	0	1	0	0	1	0	0	0	0	0	0	0	0	0	0	0	0	0
854358	YOR186W	1	1	1	0	0	0	854358	Gene_ID	S. cerevisiae	854358	S. cerevisiae	YOR186W	uncharacterized protein	GO:0008150 biological_process		0	0	0	0	0	0	0	0	0	0	0	0	0	0	0	0	0	0	0	0	0
854708	YIL099W	1	1	1	0	0	0	854708	Gene_ID	S. cerevisiae	854708	S. cerevisiae	SGA1	glucan 1,4-alpha-glucosidase	GO:0005980 glycogen catabolic process;GO:0009251 glucan catabolic process;GO:0000272 polysaccharide catabolic process		0	0	0	0	1	0	0	1	0	0	0	0	0	0	0	1	0	0	0	0	0
856836	YER099C	1	1	1	0	0	0	856836	Gene_ID	S. cerevisiae	856836	S. cerevisiae	PRS2	ribose phosphate diphosphokinase subunit PRS2	GO:0006015 5-phosphoribose 1-diphosphate biosynthetic process;GO:0046391 5-phosphoribose 1-diphosphate metabolic process;GO:0009156 ribonucleoside monophosphate biosynthetic process	yes	0	0	0	0	0	0	0	1	0	0	0	0	0	0	0	0	0	0	0	0	0
855357	YMR309C	0	0	0	1	1	1	855357	Gene_ID	S. cerevisiae	855357	S. cerevisiae	NIP1	translation initiation factor eIF3 core subunit c	GO:0001732 formation of cytoplasmic translation initiation complex;GO:0002183 cytoplasmic translational initiation;GO:0006413 translational initiation		1	0	1	0	0	0	1	0	0	0	0	0	0	0	0	0	0	0	0	0	0
855796	YNR059W	0	0	0	1	1	1	855796	Gene_ID	S. cerevisiae	855796	S. cerevisiae	MNT4	putative alpha-1,3-mannosyltransferase	GO:0006493 protein O-linked glycosylation;GO:0006486 protein glycosylation;GO:0043413 macromolecule glycosylation		0	0	0	0	0	0	0	0	0	0	0	0	0	0	0	0	0	0	0	0	0
850304	YCL054W	0	0	0	1	1	1	850304	Gene_ID	S. cerevisiae	850304	S. cerevisiae	SPB1	27S pre-rRNA (guanosine2922-2'-O)-methyltransferase	GO:0000451 rRNA 2'-O-methylation;GO:0000463 maturation of LSU-rRNA from tricistronic rRNA transcript (SSU-rRNA, 5.8S rRNA, LSU-rRNA);GO:0031167 rRNA methylation		1	1	0	1	0	0	0	0	0	0	0	0	0	0	0	0	0	0	0	0	0
854231	YOR065W	1	1	1	0	0	0	854231	Gene_ID	S. cerevisiae	854231	S. cerevisiae	CYT1	ubiquinol--cytochrome-c reductase catalytic subunit CYT1	GO:0006122 mitochondrial electron transport, ubiquinol to cytochrome c;GO:0019646 aerobic electron transport chain;GO:0042773 ATP synthesis coupled electron transport		0	0	0	0	1	0	0	0	0	0	0	0	0	0	0	0	0	0	0	0	0
853037	YGR136W	1	1	1	0	0	0	853037	Gene_ID	S. cerevisiae	853037	S. cerevisiae	LSB1	Lsb1p	GO:0034316 negative regulation of Arp2/3 complex-mediated actin nucleation;GO:0051126 negative regulation of actin nucleation;GO:0034315 regulation of Arp2/3 complex-mediated actin nucleation		0	0	0	0	0	0	0	0	0	1	0	0	0	0	0	0	0	0	0	0	0
850687	YLR001C	1	1	1	0	0	0	850687	Gene_ID	S. cerevisiae	850687	S. cerevisiae	YLR001C	uncharacterized protein	GO:0016236 macroautophagy;GO:0006914 autophagy;GO:0061919 process utilizing autophagic mechanism		0	0	0	0	0	0	0	0	0	0	0	0	0	0	0	0	0	0	0	0	0
855790	YNR054C	0	0	0	1	1	1	855790	Gene_ID	S. cerevisiae	855790	S. cerevisiae	ESF2	RNA-binding ATPase activator ESF2	GO:0034462 small-subunit processome assembly;GO:0000028 ribosomal small subunit assembly;GO:0000480 endonucleolytic cleavage in 5'-ETS of tricistronic rRNA transcript (SSU-rRNA, 5.8S rRNA, LSU-rRNA)		1	0	0	1	0	0	1	0	0	0	0	0	0	0	0	0	0	0	0	0	0
855278	YMR238W	0	0	0	1	1	1	855278	Gene_ID	S. cerevisiae	855278	S. cerevisiae	DFG5	putative mannan endo-1,6-alpha-mannosidase	GO:0007117 budding cell bud growth;GO:0007114 cell budding;GO:0019954 asexual reproduction		0	0	0	0	0	0	0	0	0	0	0	0	0	0	0	0	0	0	0	0	0
855503	YNL218W	0	0	0	1	1	1	855503	Gene_ID	S. cerevisiae	855503	S. cerevisiae	MGS1	ssDNA-dependent ATPase MGS1	GO:1905493 regulation of G-quadruplex DNA binding;GO:0033567 DNA replication, Okazaki fragment processing;GO:0006273 lagging strand elongation		0	0	0	0	0	0	0	0	0	0	0	1	0	0	0	0	0	0	1	0	0
853720	YKL138C	1	1	1	0	0	0	853720	Gene_ID	S. cerevisiae	853720	S. cerevisiae	MRPL31	mitochondrial 54S ribosomal protein YmL31	GO:0032543 mitochondrial translation;GO:0140053 mitochondrial gene expression;GO:0006412 translation		0	0	0	0	0	0	0	0	0	0	0	0	0	0	0	0	0	0	0	0	0
850872	YLR175W	0	0	0	1	1	1	850872	Gene_ID	S. cerevisiae	850872	S. cerevisiae	CBF5	pseudouridine synthase CBF5	GO:0000495 box H/ACA RNA 3'-end processing;GO:0033979 box H/ACA RNA metabolic process;GO:0034964 box H/ACA RNA processing		1	0	0	0	0	0	0	0	0	0	0	0	0	1	0	0	1	0	0	0	0
852670	YGL203C	1	1	1	0	0	0	852670	Gene_ID	S. cerevisiae	852670	S. cerevisiae	KEX1	serine-type carboxypeptidase	GO:0006915 apoptotic process;GO:0008219 cell death;GO:0012501 programmed cell death		0	0	0	0	0	0	0	0	0	1	0	0	0	0	0	0	0	0	0	0	0
850811	YLR120C	0	0	0	1	1	1	850811	Gene_ID	S. cerevisiae	850811	S. cerevisiae	YPS1	aspartyl protease	GO:0071432 peptide mating pheromone maturation involved in positive regulation of conjugation with cellular fusion;GO:0007323 peptide pheromone maturation;GO:0001402 signal transduction involved in filamentous growth		0	0	0	0	0	0	0	0	0	0	0	0	0	0	0	0	0	0	0	0	0
850637	YLL023C	1	1	1	0	0	0	850637	Gene_ID	S. cerevisiae	850637	S. cerevisiae	POM33	nucleoporin POM33	GO:0071786 endoplasmic reticulum tubular network organization;GO:0051664 nuclear pore localization;GO:0006999 nuclear pore organization		0	0	0	0	0	0	0	0	0	0	0	0	0	0	0	0	0	0	0	0	0
851583	YDR020C	0	0	0	1	1	1	851583	Gene_ID	S. cerevisiae	851583	S. cerevisiae	DAS2	putative uridine kinase DAS2	GO:0044211 CTP salvage;GO:0010138 pyrimidine ribonucleotide salvage;GO:0032262 pyrimidine nucleotide salvage	yes	0	0	0	0	0	0	0	0	0	0	0	0	0	0	0	0	0	0	0	0	0
856727	YER009W	0	0	0	1	1	1	856727	Gene_ID	S. cerevisiae	856727	S. cerevisiae	NTF2	Ran GTPase-binding protein NTF2	GO:0006606 protein import into nucleus;GO:0051170 import into nucleus;GO:0034504 protein localization to nucleus		0	0	0	0	0	0	0	0	0	0	1	0	0	0	0	0	0	0	0	0	0
856820	YER087W	0	0	0	1	1	1	856820	Gene_ID	S. cerevisiae	856820	S. cerevisiae	AIM10	putative proline--tRNA ligase AIM10	GO:0006433 prolyl-tRNA aminoacylation;GO:0006418 tRNA aminoacylation for protein translation;GO:0043038 amino acid activation		1	0	0	0	0	1	0	0	0	0	0	0	0	0	0	0	0	0	0	0	0
856331	YPR201W	0	0	0	1	1	1	856331	Gene_ID	S. cerevisiae	856331	S. cerevisiae	ARR3	Arr3p	GO:0015699 antimonite transport;GO:0015700 arsenite transport;GO:0046685 response to arsenic-containing substance		0	0	0	0	0	0	0	0	0	0	0	0	0	0	0	0	0	0	0	0	0
856673	YEL038W	1	1	1	0	0	0	856673	Gene_ID	S. cerevisiae	856673	S. cerevisiae	UTR4	putative acireductone synthase UTR4	GO:0019284 L-methionine salvage from S-adenosylmethionine;GO:0033353 S-adenosylmethionine cycle;GO:0046500 S-adenosylmethionine metabolic process		0	0	0	0	0	0	0	0	0	0	0	0	0	0	0	0	0	0	0	0	0
855225	YMR187C	1	1	1	0	0	0	855225	Gene_ID	S. cerevisiae	855225	S. cerevisiae	YMR187C	uncharacterized protein	GO:0008150 biological_process		0	0	0	0	0	0	0	0	0	0	0	0	0	0	0	0	0	0	0	0	0
852503	YBR204C	1	1	1	0	0	0	852503	Gene_ID	S. cerevisiae	852503	S. cerevisiae	LDH1	triacylglycerol lipase	GO:0046464 acylglycerol catabolic process;GO:0046461 neutral lipid catabolic process;GO:0046503 glycerolipid catabolic process		0	0	0	0	0	0	0	0	0	0	0	0	0	0	0	0	0	0	0	0	0
855317	YMR274C	0	0	0	1	1	1	855317	Gene_ID	S. cerevisiae	855317	S. cerevisiae	RCE1	CAAX prenyl protease	GO:0071586 CAAX-box protein processing;GO:0080120 CAAX-box protein maturation;GO:0071432 peptide mating pheromone maturation involved in positive regulation of conjugation with cellular fusion		0	0	0	0	0	0	0	0	0	0	0	0	0	0	0	0	0	0	0	0	0
855669	YNL055C	1	1	1	0	0	0	855669	Gene_ID	S. cerevisiae	855669	S. cerevisiae	POR1	porin POR1	GO:0051027 DNA transport;GO:0042307 positive regulation of protein import into nucleus;GO:0046824 positive regulation of nucleocytoplasmic transport		0	0	0	0	1	0	0	0	0	0	0	0	0	0	0	0	0	0	0	0	0
856208	YPR093C	1	1	1	0	0	0	856208	Gene_ID	S. cerevisiae	856208	S. cerevisiae	ASR1	ubiquitin-protein ligase ASR1	GO:0045471 response to ethanol;GO:0097305 response to alcohol;GO:0000921 septin ring assembly		0	0	0	0	0	0	0	0	0	0	0	0	0	0	0	0	0	0	0	1	0
850695	YLR009W	0	0	0	1	1	1	850695	Gene_ID	S. cerevisiae	850695	S. cerevisiae	RLP24	ATPase-activating ribosome biosynthesis protein	GO:1902626 assembly of large subunit precursor of preribosome;GO:0042273 ribosomal large subunit biogenesis;GO:0022618 protein-RNA complex assembly		1	1	1	0	0	0	1	0	0	0	0	0	0	0	0	0	0	0	0	0	0
851525	YDL036C	0	0	0	1	1	1	851525	Gene_ID	S. cerevisiae	851525	S. cerevisiae	PUS9	pseudouridine synthase PUS9	GO:0000455 enzyme-directed rRNA pseudouridine synthesis;GO:0031119 tRNA pseudouridine synthesis;GO:0031118 rRNA pseudouridine synthesis		1	0	0	0	0	1	0	0	0	0	0	0	0	0	0	0	0	0	0	0	0
854557	YOR375C	0	0	0	1	1	1	854557	Gene_ID	S. cerevisiae	854557	S. cerevisiae	GDH1	glutamate dehydrogenase (NADP(+)) GDH1	GO:0006537 glutamate biosynthetic process;GO:0006536 glutamate metabolic process;GO:0009084 glutamine family amino acid biosynthetic process		0	0	0	0	0	0	0	0	0	0	0	0	0	0	0	0	0	0	0	0	0
856536	YHR134W	0	0	0	1	1	1	856536	Gene_ID	S. cerevisiae	856536	S. cerevisiae	WSS1	metalloendopeptidase WSS1	GO:1990466 protein autosumoylation;GO:0036205 histone catabolic process;GO:0016925 protein sumoylation		0	0	0	0	0	0	0	0	0	0	0	0	0	0	0	0	0	0	0	0	0
856198	YPR083W	0	0	0	1	1	1	856198	Gene_ID	S. cerevisiae	856198	S. cerevisiae	MDM36	Mdm36p	GO:0000266 mitochondrial fission;GO:0048312 intracellular distribution of mitochondria;GO:0000001 mitochondrion inheritance		0	0	0	0	0	0	0	0	0	0	0	0	0	0	1	0	0	0	0	0	0
854391	YOR216C	0	0	0	1	1	1	854391	Gene_ID	S. cerevisiae	854391	S. cerevisiae	RUD3	Rud3p	GO:0007030 Golgi organization;GO:0006888 endoplasmic reticulum to Golgi vesicle-mediated transport;GO:0010256 endomembrane system organization		0	0	0	0	0	0	0	0	0	0	0	0	0	0	0	0	0	0	0	0	0
855355	YMR307W	0	0	0	1	1	1	855355	Gene_ID	S. cerevisiae	855355	S. cerevisiae	GAS1	1,3-beta-glucanosyltransferase GAS1	GO:0034407 cell wall (1->3)-beta-D-glucan metabolic process;GO:0034411 cell wall (1->3)-beta-D-glucan biosynthetic process;GO:0071969 fungal-type cell wall (1->3)-beta-D-glucan metabolic process		0	0	0	0	0	0	0	0	0	0	0	1	0	0	0	0	0	0	0	0	0
855526	YNL195C	1	1	1	0	0	0	855526	Gene_ID	S. cerevisiae	855526	S. cerevisiae	YNL195C	uncharacterized protein	GO:0008150 biological_process		0	0	0	0	0	0	0	0	0	0	0	0	0	0	0	0	0	0	0	0	0
854954	YML051W	1	1	1	0	0	0	854954	Gene_ID	S. cerevisiae	854954	S. cerevisiae	GAL80	transcription regulator GAL80	GO:0042326 negative regulation of phosphorylation;GO:0006012 galactose metabolic process;GO:0045936 negative regulation of phosphate metabolic process		0	0	0	0	0	0	0	1	0	0	0	0	0	0	0	0	0	0	0	0	0
856569	YHR164C	1	1	1	0	0	0	856569	Gene_ID	S. cerevisiae	856569	S. cerevisiae	DNA2	bifunctional ATP-dependent DNA helicase/ssDNA endodeoxyribonuclease DNA2	GO:0071932 replication fork reversal;GO:0044806 G-quadruplex DNA unwinding;GO:0000706 meiotic DNA double-strand break processing		0	0	0	0	0	0	0	0	0	0	0	0	0	0	0	0	0	0	0	0	0
855521	YNL200C	1	1	1	0	0	0	855521	Gene_ID	S. cerevisiae	855521	S. cerevisiae	NNR1	NADHX epimerase	GO:0046496 nicotinamide nucleotide metabolic process;GO:0019362 pyridine nucleotide metabolic process;GO:0072524 pyridine-containing compound metabolic process		0	0	0	0	0	0	0	0	0	0	0	0	0	0	0	0	0	0	0	0	0
855568	YNL154C	0	0	0	1	1	1	855568	Gene_ID	S. cerevisiae	855568	S. cerevisiae	YCK2	serine/threonine protein kinase YCK2	GO:0009756 carbohydrate mediated signaling;GO:0009757 hexose mediated signaling;GO:0010182 sugar mediated signaling pathway	yes	0	0	0	0	0	0	0	0	0	0	0	0	0	0	0	0	0	0	0	0	0
854983	YML025C	1	1	1	0	0	0	854983	Gene_ID	S. cerevisiae	854983	S. cerevisiae	YML6	mitochondrial 54S ribosomal protein YmL6	GO:0032543 mitochondrial translation;GO:0140053 mitochondrial gene expression;GO:0006412 translation		0	0	0	0	0	0	0	0	0	0	0	0	0	0	0	0	0	0	0	0	0
855905	YPL196W	1	1	1	0	0	0	855905	Gene_ID	S. cerevisiae	855905	S. cerevisiae	OXR1	Oxr1p	GO:0007035 vacuolar acidification;GO:0051452 intracellular pH reduction;GO:0030641 regulation of cellular pH		0	0	0	0	0	0	0	0	0	0	0	0	0	0	0	0	0	0	0	0	0
852734	YGL143C	0	0	0	1	1	1	852734	Gene_ID	S. cerevisiae	852734	S. cerevisiae	MRF1	Mrf1p	GO:0070126 mitochondrial translational termination;GO:0006415 translational termination;GO:0032984 protein-containing complex disassembly		0	0	0	0	0	0	0	0	0	0	0	0	0	0	0	0	0	0	0	0	0
851318	YDL209C	0	0	0	1	1	1	851318	Gene_ID	S. cerevisiae	851318	S. cerevisiae	CWC2	Cwc2p	GO:0000398 mRNA splicing, via spliceosome;GO:0000377 RNA splicing, via transesterification reactions with bulged adenosine as nucleophile;GO:0000375 RNA splicing, via transesterification reactions		1	0	0	0	0	0	0	0	0	0	0	0	0	0	0	0	1	0	0	0	0
853858	YKL011C	0	0	0	1	1	1	853858	Gene_ID	S. cerevisiae	853858	S. cerevisiae	CCE1	cruciform cutting endonuclease	GO:0000002 mitochondrial genome maintenance;GO:0007005 mitochondrion organization;GO:0006259 DNA metabolic process		0	0	0	0	0	0	0	0	0	0	0	0	0	0	0	0	0	0	0	0	0
854921	YML118W	1	1	1	0	0	0	854921	Gene_ID	S. cerevisiae	854921	S. cerevisiae	NGL3	3'-5' poly(A) RNA exonuclease	GO:0043633 polyadenylation-dependent RNA catabolic process;GO:0006401 RNA catabolic process;GO:0034655 nucleobase-containing compound catabolic process		0	0	0	0	0	0	0	0	0	0	0	0	0	0	0	0	0	0	0	0	0
853052	YGR149W	1	1	1	0	0	0	853052	Gene_ID	S. cerevisiae	853052	S. cerevisiae	GPC1	glycerophosphocholine acyltransferase	GO:0036151 phosphatidylcholine acyl-chain remodeling;GO:0090640 phosphatidylcholine biosynthesis from sn-glycero-3-phosphocholine;GO:0006656 phosphatidylcholine biosynthetic process		0	0	0	0	0	0	0	0	0	0	0	0	0	0	0	0	0	0	0	0	0
850456	YCR094W	0	0	0	1	1	1	850456	Gene_ID	S. cerevisiae	850456	S. cerevisiae	CDC50	aminophospholipid translocase regulatory protein CDC50	GO:0140331 aminophospholipid translocation;GO:0015917 aminophospholipid transport;GO:0045332 phospholipid translocation		0	0	0	0	0	0	0	0	0	0	0	0	0	0	0	0	0	0	0	0	0
853300	YJL141C	1	1	1	0	0	0	853300	Gene_ID	S. cerevisiae	853300	S. cerevisiae	YAK1	serine/threonine protein kinase YAK1	GO:0018107 peptidyl-threonine phosphorylation;GO:0018210 peptidyl-threonine modification;GO:0010737 protein kinase A signaling	yes	0	0	0	0	0	0	0	0	0	0	0	0	0	0	0	0	0	0	0	0	0
855433	YNL284C-B	1	1	1	0	0	0	855433	Gene_ID	S. cerevisiae	855433	S. cerevisiae	YNL284C-B	gag-pol fusion protein	GO:0015074 DNA integration;GO:0006278 RNA-templated DNA biosynthetic process;GO:0032197 retrotransposition		0	0	0	0	0	0	0	0	1	1	0	0	0	0	0	0	0	0	0	0	0
854093	YOL061W	0	0	0	1	1	1	854093	Gene_ID	S. cerevisiae	854093	S. cerevisiae	PRS5	ribose phosphate diphosphokinase subunit PRS5	GO:0006015 5-phosphoribose 1-diphosphate biosynthetic process;GO:0046391 5-phosphoribose 1-diphosphate metabolic process;GO:0009156 ribonucleoside monophosphate biosynthetic process	yes	0	0	0	0	0	0	0	0	0	0	0	0	0	0	0	0	0	0	0	0	0
854021	YOL144W	0	0	0	1	1	1	854021	Gene_ID	S. cerevisiae	854021	S. cerevisiae	NOP8	Nop8p	GO:0000463 maturation of LSU-rRNA from tricistronic rRNA transcript (SSU-rRNA, 5.8S rRNA, LSU-rRNA);GO:0000470 maturation of LSU-rRNA;GO:0042273 ribosomal large subunit biogenesis		1	1	0	0	0	0	0	0	0	0	0	0	0	0	0	0	0	0	0	0	0
851436	YDL121C	0	0	0	1	1	1	851436	Gene_ID	S. cerevisiae	851436	S. cerevisiae	EXP1	Exp1p	GO:0008150 biological_process		0	0	0	0	0	0	0	0	0	0	0	0	0	0	0	0	0	0	0	0	0
853076	YGR166W	0	0	0	1	1	1	853076	Gene_ID	S. cerevisiae	853076	S. cerevisiae	TRS65	Trs65p	GO:0051273 beta-glucan metabolic process;GO:0051274 beta-glucan biosynthetic process;GO:0006891 intra-Golgi vesicle-mediated transport		0	0	0	0	0	0	0	0	0	0	0	0	0	0	0	0	0	0	0	0	0
855250	YMR210W	1	1	1	0	0	0	855250	Gene_ID	S. cerevisiae	855250	S. cerevisiae	MGL2	putative carboxylic ester hydrolase	GO:0051791 medium-chain fatty acid metabolic process;GO:0051792 medium-chain fatty acid biosynthetic process;GO:0051793 medium-chain fatty acid catabolic process		0	0	0	0	0	0	0	0	0	0	0	0	0	0	0	0	0	0	0	0	0
853345	YJL100W	1	1	1	0	0	0	853345	Gene_ID	S. cerevisiae	853345	S. cerevisiae	LSB6	1-phosphatidylinositol 4-kinase LSB6	GO:0046854 phosphatidylinositol phosphate biosynthetic process;GO:0007032 endosome organization;GO:0007030 Golgi organization	yes	0	0	0	0	0	0	0	0	0	0	0	0	0	0	0	0	0	0	0	0	0
850610	YFR049W	1	1	1	0	0	0	850610	Gene_ID	S. cerevisiae	850610	S. cerevisiae	YMR31	mitochondrial 37S ribosomal protein YMR31	GO:0006103 2-oxoglutarate metabolic process;GO:0006099 tricarboxylic acid cycle;GO:0043648 dicarboxylic acid metabolic process		0	0	0	0	1	0	0	0	0	0	0	0	0	0	0	0	0	0	0	0	0
853297	YJL144W	1	1	1	0	0	0	853297	Gene_ID	S. cerevisiae	853297	S. cerevisiae	ROQ1	Roq1p	GO:0120174 stress-induced homeostatically regulated protein degradation pathway;GO:0009414 response to water deprivation;GO:0042631 cellular response to water deprivation		0	0	0	0	0	0	0	0	0	1	0	0	1	0	0	0	0	0	0	1	0
850964	YLR260W	0	0	0	1	1	1	850964	Gene_ID	S. cerevisiae	850964	S. cerevisiae	LCB5	sphinganine kinase LCB5	GO:0046834 lipid phosphorylation;GO:0006670 sphingosine metabolic process;GO:0046512 sphingosine biosynthetic process	yes	0	0	1	0	0	0	0	0	0	0	0	0	0	0	0	0	0	0	0	0	0
856346	YHL039W	0	0	0	1	1	1	856346	Gene_ID	S. cerevisiae	856346	S. cerevisiae	EFM1	protein-lysine N-methyltransferase	GO:0018027 peptidyl-lysine dimethylation;GO:0018026 peptidyl-lysine monomethylation;GO:0018022 peptidyl-lysine methylation		0	0	0	0	0	0	0	0	0	0	0	0	0	0	0	0	0	0	0	0	0
855258	YMR218C	0	0	0	1	1	1	855258	Gene_ID	S. cerevisiae	855258	S. cerevisiae	TRS130	transport protein particle complex II subunit TRS130	GO:0034498 early endosome to Golgi transport;GO:0006891 intra-Golgi vesicle-mediated transport;GO:0042147 retrograde transport, endosome to Golgi		0	0	1	0	0	0	0	0	0	0	0	0	0	0	0	0	0	0	0	0	0
856230	YPR114W	1	1	1	0	0	0	856230	Gene_ID	S. cerevisiae	856230	S. cerevisiae	YPR114W	uncharacterized protein	GO:0055088 lipid homeostasis;GO:0048878 chemical homeostasis;GO:0042592 homeostatic process		0	0	0	0	0	0	0	0	0	0	0	0	0	0	0	0	0	0	0	0	0
851168	YLR447C	1	1	1	0	0	0	851168	Gene_ID	S. cerevisiae	851168	S. cerevisiae	VMA6	H(+)-transporting V0 sector ATPase subunit d	GO:0007035 vacuolar acidification;GO:0051452 intracellular pH reduction;GO:0030641 regulation of cellular pH		0	0	0	0	1	0	0	0	0	0	0	0	0	0	0	0	0	0	0	0	0
853422	YJL030W	0	0	0	1	1	1	853422	Gene_ID	S. cerevisiae	853422	S. cerevisiae	MAD2	spindle checkpoint protein MAD2	GO:1902499 positive regulation of protein autoubiquitination;GO:1902498 regulation of protein autoubiquitination;GO:0031398 positive regulation of protein ubiquitination		0	0	0	0	0	0	0	0	0	0	0	0	0	0	0	0	0	1	1	0	0
850966	YLR262C	0	0	0	1	1	1	850966	Gene_ID	S. cerevisiae	850966	S. cerevisiae	YPT6	Rab family GTPase YPT6	GO:0000301 retrograde transport, vesicle recycling within Golgi;GO:0034497 protein localization to phagophore assembly site;GO:0006895 Golgi to endosome transport		0	0	1	0	0	0	1	0	0	0	0	0	0	0	1	0	0	0	0	0	0
852506	YBR207W	1	1	1	0	0	0	852506	Gene_ID	S. cerevisiae	852506	S. cerevisiae	FTH1	Fth1p	GO:0034755 iron ion transmembrane transport;GO:0006826 iron ion transport;GO:0000041 transition metal ion transport		0	0	0	0	0	0	0	0	0	0	0	0	0	0	0	0	0	0	0	0	0
850435	YCR072C	0	0	0	1	1	1	850435	Gene_ID	S. cerevisiae	850435	S. cerevisiae	RSA4	Rsa4p	GO:0110136 protein-RNA complex remodeling;GO:0034367 protein-containing complex remodeling;GO:0000027 ribosomal large subunit assembly		1	1	0	0	0	0	1	0	0	0	0	0	0	0	0	0	0	0	0	0	0
852235	YBL045C	1	1	1	0	0	0	852235	Gene_ID	S. cerevisiae	852235	S. cerevisiae	COR1	ubiquinol--cytochrome-c reductase subunit COR1	GO:0006627 protein processing involved in protein targeting to mitochondrion;GO:0034982 mitochondrial protein processing;GO:0016485 protein processing		0	0	0	0	1	0	0	0	0	1	0	0	0	0	0	0	0	0	0	0	0
855081	YMR059W	0	0	0	1	1	1	855081	Gene_ID	S. cerevisiae	855081	S. cerevisiae	SEN15	Sen15p	GO:0000379 tRNA-type intron splice site recognition and cleavage;GO:0006388 tRNA splicing, via endonucleolytic cleavage and ligation;GO:0000394 RNA splicing, via endonucleolytic cleavage and ligation		1	0	0	0	0	1	0	0	0	0	0	0	0	0	0	0	1	0	0	0	0
856430	YHR035W	0	0	0	1	1	1	856430	Gene_ID	S. cerevisiae	856430	S. cerevisiae	NEL1	GTPase-activating protein NEL1	GO:0090110 COPII-coated vesicle cargo loading;GO:0035459 vesicle cargo loading;GO:0090114 COPII-coated vesicle budding		0	0	0	0	0	0	0	0	0	0	0	0	0	0	0	0	0	0	0	0	0
854268	YOR101W	0	0	0	1	1	1	854268	Gene_ID	S. cerevisiae	854268	S. cerevisiae	RAS1	Ras family GTPase RAS1	GO:0031279 regulation of cyclase activity;GO:0031281 positive regulation of cyclase activity;GO:0045761 regulation of adenylate cyclase activity		0	0	0	0	0	0	0	0	0	0	0	0	0	0	0	0	0	0	0	0	0
856441	YHR045W	0	0	0	1	1	1	856441	Gene_ID	S. cerevisiae	856441	S. cerevisiae	YHR045W	uncharacterized protein	GO:0008150 biological_process		0	0	0	0	0	0	0	0	0	0	0	0	0	0	0	0	0	0	0	0	0
852128	YDR516C	1	1	1	0	0	0	852128	Gene_ID	S. cerevisiae	852128	S. cerevisiae	EMI2	putative glucokinase	GO:0001678 intracellular glucose homeostasis;GO:0033500 carbohydrate homeostasis;GO:0042593 glucose homeostasis	yes	0	0	0	0	1	0	0	1	0	0	0	0	0	0	0	1	0	0	0	0	0
3799968	YCL048W-A	1	1	1	0	0	0	3799968	Gene_ID	S. cerevisiae	3799968	S. cerevisiae	YCL048W-A	uncharacterized protein	GO:0008150 biological_process		0	0	0	0	0	0	0	0	0	0	0	0	0	0	0	0	0	0	0	0	0
852601	YBR298C	1	1	1	0	0	0	852601	Gene_ID	S. cerevisiae	852601	S. cerevisiae	MAL31	maltose permease	GO:0000017 alpha-glucoside transport;GO:0042946 glucoside transport;GO:1901656 glycoside transport		0	0	0	0	1	0	0	1	0	0	0	0	0	0	0	0	0	0	0	0	0
855267	YMR227C	0	0	0	1	1	1	855267	Gene_ID	S. cerevisiae	855267	S. cerevisiae	TAF7	TATA-binding protein-associated factor TAF7	GO:0051123 RNA polymerase II preinitiation complex assembly;GO:0070897 transcription preinitiation complex assembly;GO:0006367 transcription initiation at RNA polymerase II promoter		0	0	0	0	0	0	0	0	0	0	0	0	0	0	0	0	0	0	0	0	0
853183	YGR267C	1	1	1	0	0	0	853183	Gene_ID	S. cerevisiae	853183	S. cerevisiae	FOL2	GTP cyclohydrolase I	GO:0035998 7,8-dihydroneopterin 3'-triphosphate biosynthetic process;GO:0051066 dihydrobiopterin metabolic process;GO:0006729 tetrahydrobiopterin biosynthetic process		0	0	0	0	0	0	0	0	0	0	0	0	0	0	0	0	0	0	0	0	0
850824	YLR133W	1	1	1	0	0	0	850824	Gene_ID	S. cerevisiae	850824	S. cerevisiae	CKI1	bifunctional choline kinase/ethanolamine kinase CKI1	GO:0006657 CDP-choline pathway;GO:0006646 phosphatidylethanolamine biosynthetic process;GO:0046337 phosphatidylethanolamine metabolic process	yes	0	0	0	0	0	0	0	0	0	0	0	0	0	0	0	0	0	0	0	0	0
856125	YPR015C	1	1	1	0	0	0	856125	Gene_ID	S. cerevisiae	856125	S. cerevisiae	YPR015C	uncharacterized protein	GO:0000077 DNA damage checkpoint signaling;GO:0042770 signal transduction in response to DNA damage;GO:0031570 DNA integrity checkpoint signaling		0	0	0	0	0	0	0	0	0	0	0	0	0	0	0	0	0	0	0	0	0
854363	YOR191W	1	1	1	0	0	0	854363	Gene_ID	S. cerevisiae	854363	S. cerevisiae	ULS1	translocase ULS1	GO:2001033 negative regulation of double-strand break repair via nonhomologous end joining;GO:0045738 negative regulation of DNA repair;GO:2000780 negative regulation of double-strand break repair		0	0	0	0	0	0	0	0	0	0	0	0	0	0	0	0	0	0	0	0	0
850715	YLR028C	1	1	1	0	0	0	850715	Gene_ID	S. cerevisiae	850715	S. cerevisiae	ADE16	bifunctional phosphoribosylaminoimidazolecarboxamide formyltransferase/IMP cyclohydrolase ADE16	GO:0006189 'de novo' IMP biosynthetic process;GO:0006188 IMP biosynthetic process;GO:0046040 IMP metabolic process		0	0	0	0	0	0	0	0	0	0	0	0	0	0	0	0	0	0	0	0	0
853151	YGR236C	1	1	1	0	0	0	853151	Gene_ID	S. cerevisiae	853151	S. cerevisiae	SPG1	Spg1p	GO:0008150 biological_process		0	0	0	0	0	0	0	0	0	0	0	0	0	0	0	0	0	0	0	0	0
3799972	YDR461C-A	1	1	1	0	0	0	3799972	Gene_ID	S. cerevisiae	3799972	S. cerevisiae	CMI8	Cmi8p	GO:0008150 biological_process		0	0	0	0	0	0	0	0	0	0	0	0	0	0	0	0	0	0	0	0	0
851359	YDL239C	1	1	1	0	0	0	851359	Gene_ID	S. cerevisiae	851359	S. cerevisiae	ADY3	Ady3p	GO:0032120 ascospore-type prospore membrane formation;GO:0071709 membrane assembly;GO:0044091 membrane biogenesis		0	0	0	0	0	0	0	0	0	0	0	0	0	0	0	0	0	0	0	0	0
853526	YJR063W	0	0	0	1	1	1	853526	Gene_ID	S. cerevisiae	853526	S. cerevisiae	RPA12	DNA-directed RNA polymerase I core subunit RPA12	GO:0006363 termination of RNA polymerase I transcription;GO:0042790 nucleolar large rRNA transcription by RNA polymerase I;GO:0009303 rRNA transcription		1	0	0	0	0	0	0	0	0	0	0	0	0	0	0	0	0	0	0	0	0
850836	YLR144C	0	0	0	1	1	1	850836	Gene_ID	S. cerevisiae	850836	S. cerevisiae	ACF2	endo-1,3(4)-beta-glucanase	GO:0000272 polysaccharide catabolic process;GO:0005976 polysaccharide metabolic process;GO:0016052 carbohydrate catabolic process		0	0	0	0	0	0	0	0	0	0	0	0	0	0	0	0	0	0	0	0	0
854941	YML061C	0	0	0	1	1	1	854941	Gene_ID	S. cerevisiae	854941	S. cerevisiae	PIF1	DNA helicase PIF1	GO:0071932 replication fork reversal;GO:0032211 negative regulation of telomere maintenance via telomerase;GO:1904357 negative regulation of telomere maintenance via telomere lengthening		0	0	0	0	0	0	0	0	0	0	0	1	0	0	0	0	0	0	1	0	0
854249	YOR083W	1	1	1	0	0	0	854249	Gene_ID	S. cerevisiae	854249	S. cerevisiae	WHI5	transcriptional repressor WHI5	GO:0071930 negative regulation of transcription involved in G1/S transition of mitotic cell cycle;GO:0007089 traversing start control point of mitotic cell cycle;GO:1900087 positive regulation of G1/S transition of mitotic cell cycle		0	0	0	0	0	0	0	0	0	0	0	0	0	0	0	0	0	0	0	0	0
856435	YHR039C-A	1	1	1	0	0	0	856435	Gene_ID	S. cerevisiae	856435	S. cerevisiae	VMA10	H(+)-transporting V1 sector ATPase subunit G	GO:0007035 vacuolar acidification;GO:0051452 intracellular pH reduction;GO:0030641 regulation of cellular pH		0	0	0	0	1	0	0	0	0	0	0	0	0	0	0	0	0	0	0	0	0
853464	YJR008W	1	1	1	0	0	0	853464	Gene_ID	S. cerevisiae	853464	S. cerevisiae	MHO1	Mho1p	GO:0008150 biological_process		0	0	0	0	0	0	0	0	0	0	0	0	0	0	0	0	0	0	0	0	0
851975	YDR369C	0	0	0	1	1	1	851975	Gene_ID	S. cerevisiae	851975	S. cerevisiae	XRS2	Xrs2p	GO:0097551 mitochondrial double-strand break repair;GO:0097552 mitochondrial double-strand break repair via homologous recombination;GO:0035753 maintenance of DNA trinucleotide repeats		0	0	0	0	0	0	0	0	0	0	0	1	0	0	0	0	0	0	0	0	0
855593	YNL130C	1	1	1	0	0	0	855593	Gene_ID	S. cerevisiae	855593	S. cerevisiae	CPT1	diacylglycerol cholinephosphotransferase	GO:0006657 CDP-choline pathway;GO:0006656 phosphatidylcholine biosynthetic process;GO:0046470 phosphatidylcholine metabolic process		0	0	0	0	0	0	0	0	0	0	0	0	0	0	0	0	0	0	0	0	0
854934	YML068W	1	1	1	0	0	0	854934	Gene_ID	S. cerevisiae	854934	S. cerevisiae	ITT1	RBR-type E3 ubiquitin transferase	GO:0032436 positive regulation of proteasomal ubiquitin-dependent protein catabolic process;GO:2000060 positive regulation of ubiquitin-dependent protein catabolic process;GO:0032434 regulation of proteasomal ubiquitin-dependent protein catabolic process		0	0	0	0	0	0	0	0	0	1	0	0	0	0	0	0	0	0	0	0	0
853285	YJL156C	1	1	1	0	0	0	853285	Gene_ID	S. cerevisiae	853285	S. cerevisiae	SSY5	Ssy5p	GO:0016540 protein autoprocessing;GO:0043200 response to amino acid;GO:0001101 response to acid chemical		0	0	0	0	0	0	0	0	0	1	0	0	0	0	0	0	0	0	0	1	0
855769	YNR034W	1	1	1	0	0	0	855769	Gene_ID	S. cerevisiae	855769	S. cerevisiae	SOL1	Sol1p	GO:0009051 pentose-phosphate shunt, oxidative branch;GO:0006098 pentose-phosphate shunt;GO:0006740 NADPH regeneration		0	0	0	0	1	0	0	1	0	0	0	0	0	0	0	0	0	0	0	0	0
855963	YPL140C	1	1	1	0	0	0	855963	Gene_ID	S. cerevisiae	855963	S. cerevisiae	MKK2	putative mitogen-activated protein kinase kinase MKK2	GO:0000196 cell wall integrity MAPK cascade;GO:0031098 stress-activated protein kinase signaling cascade;GO:0051403 stress-activated MAPK cascade	yes	0	0	0	0	0	0	0	0	0	0	0	0	0	0	0	0	0	0	0	0	0
853967	YKR092C	0	0	0	1	1	1	853967	Gene_ID	S. cerevisiae	853967	S. cerevisiae	SRP40	Srp40p	GO:0006913 nucleocytoplasmic transport;GO:0051169 nuclear transport;GO:0046907 intracellular transport		0	0	0	0	0	0	0	0	0	0	1	0	0	0	0	0	0	0	0	0	0
854706	YIL101C	1	1	1	0	0	0	854706	Gene_ID	S. cerevisiae	854706	S. cerevisiae	XBP1	Xbp1p	GO:0071931 positive regulation of transcription involved in G1/S transition of mitotic cell cycle;GO:0000083 regulation of transcription involved in G1/S transition of mitotic cell cycle;GO:0000082 G1/S transition of mitotic cell cycle		0	0	0	0	0	0	0	0	0	0	0	0	0	0	0	0	0	0	0	0	0
853095	YGR183C	1	1	1	0	0	0	853095	Gene_ID	S. cerevisiae	853095	S. cerevisiae	QCR9	ubiquinol--cytochrome-c reductase subunit 9	GO:0017062 respiratory chain complex III assembly;GO:0034551 mitochondrial respiratory chain complex III assembly;GO:0006122 mitochondrial electron transport, ubiquinol to cytochrome c		0	0	0	0	1	0	0	0	0	0	0	0	0	0	0	0	0	0	0	0	0
853312	YJL129C	0	0	0	1	1	1	853312	Gene_ID	S. cerevisiae	853312	S. cerevisiae	TRK1	Trk1p	GO:1990573 potassium ion import across plasma membrane;GO:0030007 intracellular potassium ion homeostasis;GO:0055075 potassium ion homeostasis		0	0	0	0	0	0	0	0	0	0	0	0	0	0	0	0	0	0	0	0	0
852590	YBR287W	1	1	1	0	0	0	852590	Gene_ID	S. cerevisiae	852590	S. cerevisiae	YBR287W	uncharacterized protein	GO:0055085 transmembrane transport;GO:0006810 transport;GO:0051234 establishment of localization		0	0	0	0	0	0	0	0	0	0	0	0	0	0	0	0	0	0	0	0	0
854185	YOR020C	1	1	1	0	0	0	854185	Gene_ID	S. cerevisiae	854185	S. cerevisiae	HSP10	Hsp10p	GO:0045041 protein import into mitochondrial intermembrane space;GO:0051131 chaperone-mediated protein complex assembly;GO:0051085 chaperone cofactor-dependent protein refolding		0	0	0	0	0	0	0	0	0	0	0	0	0	0	0	0	0	0	0	0	0
850892	YLR195C	0	0	0	1	1	1	850892	Gene_ID	S. cerevisiae	850892	S. cerevisiae	NMT1	glycylpeptide N-tetradecanoyltransferase NMT1	GO:0006498 N-terminal protein lipidation;GO:0006499 N-terminal protein myristoylation;GO:0018377 protein myristoylation		0	0	0	0	0	0	0	0	0	0	0	0	0	0	0	0	0	0	0	0	0
854775	YIL036W	1	1	1	0	0	0	854775	Gene_ID	S. cerevisiae	854775	S. cerevisiae	CST6	Cst6p	GO:0010037 response to carbon dioxide;GO:0071244 cellular response to carbon dioxide;GO:0033993 response to lipid		0	0	0	0	0	0	0	0	0	0	0	0	1	0	0	0	0	0	0	1	0
852692	YGL183C	1	1	1	0	0	0	852692	Gene_ID	S. cerevisiae	852692	S. cerevisiae	MND1	Mnd1p	GO:0000708 meiotic strand invasion;GO:0010774 meiotic strand invasion involved in reciprocal meiotic recombination;GO:0042148 strand invasion		0	0	0	0	0	0	0	0	0	0	0	0	0	0	0	0	0	0	0	0	0
850775	YLR086W	0	0	0	1	1	1	850775	Gene_ID	S. cerevisiae	850775	S. cerevisiae	SMC4	condensin subunit SMC4	GO:0070058 tRNA gene clustering;GO:0007076 mitotic chromosome condensation;GO:0070550 rDNA chromatin condensation		0	0	0	0	0	0	0	0	0	0	0	1	0	0	0	0	0	1	0	0	0
853607	YJR142W	0	0	0	1	1	1	853607	Gene_ID	S. cerevisiae	853607	S. cerevisiae	YJR142W	uncharacterized protein	GO:0008150 biological_process		0	0	0	0	0	0	0	0	0	0	0	0	0	0	0	0	0	0	0	0	0
9164990	Q0020	1	1	1	0	0	0	9164990	Gene_ID	S. cerevisiae	9164990	S. cerevisiae	15S_RRNA	15S ribosomal RNA	GO:0032543 mitochondrial translation;GO:0140053 mitochondrial gene expression;GO:0006412 translation		0	0	0	0	0	0	0	0	0	0	0	0	0	0	0	0	0	0	0	0	0
850645	YLL015W	1	1	1	0	0	0	850645	Gene_ID	S. cerevisiae	850645	S. cerevisiae	BPT1	ATP-binding cassette bilirubin transporter BPT1	GO:0015723 bilirubin transport;GO:0015691 cadmium ion transport;GO:0070574 cadmium ion transmembrane transport		0	0	0	0	0	0	0	0	0	0	0	0	0	0	0	0	0	0	0	0	0
850719	YLR032W	1	1	1	0	0	0	850719	Gene_ID	S. cerevisiae	850719	S. cerevisiae	RAD5	DNA helicase RAD5	GO:0042275 error-free postreplication DNA repair;GO:0010994 free ubiquitin chain polymerization;GO:0070987 error-free translesion synthesis		0	0	0	0	0	0	0	0	1	0	0	0	0	0	0	0	0	0	0	0	0
853603	YJR138W	0	0	0	1	1	1	853603	Gene_ID	S. cerevisiae	853603	S. cerevisiae	IML1	GTPase-activating protein IML1	GO:0032007 negative regulation of TOR signaling;GO:1904262 negative regulation of TORC1 signaling;GO:2000785 regulation of autophagosome assembly		0	0	0	0	0	0	0	0	0	0	0	0	0	0	0	0	0	0	0	0	0
854059	YOL094C	0	0	0	1	1	1	854059	Gene_ID	S. cerevisiae	854059	S. cerevisiae	RFC4	replication factor C subunit 4	GO:0090618 DNA clamp unloading;GO:0006272 leading strand elongation;GO:0006271 DNA strand elongation involved in DNA replication		0	0	0	0	0	0	0	0	0	0	0	1	0	0	0	0	0	0	1	0	0
851225	YAL008W	1	1	1	0	0	0	851225	Gene_ID	S. cerevisiae	851225	S. cerevisiae	FUN14	Fun14p	GO:0055091 phospholipid homeostasis;GO:0055088 lipid homeostasis;GO:0000422 autophagy of mitochondrion		0	0	0	0	0	0	0	0	0	0	0	0	0	0	0	0	0	0	0	0	0
852762	YGL116W	1	1	1	0	0	0	852762	Gene_ID	S. cerevisiae	852762	S. cerevisiae	CDC20	ubiquitin-protein transferase activating protein CDC20	GO:1905786 positive regulation of anaphase-promoting complex-dependent catabolic process;GO:0051438 regulation of ubiquitin-protein transferase activity;GO:0051443 positive regulation of ubiquitin-protein transferase activity		0	0	0	0	0	0	0	0	0	1	0	0	0	0	0	0	0	0	0	0	0
852220	YBL059C-A	1	1	1	0	0	0	852220	Gene_ID	S. cerevisiae	852220	S. cerevisiae	CMC2	Cmc2p	GO:0033108 mitochondrial respiratory chain complex assembly;GO:0007005 mitochondrion organization;GO:0065003 protein-containing complex assembly		0	0	0	0	0	0	0	0	0	0	0	0	0	0	0	0	0	0	0	0	0
850569	YFR015C	1	1	1	0	0	0	850569	Gene_ID	S. cerevisiae	850569	S. cerevisiae	GSY1	glycogen (starch) synthase GSY1	GO:0005978 glycogen biosynthetic process;GO:0005977 glycogen metabolic process;GO:0006112 energy reserve metabolic process		0	0	0	0	1	0	0	1	0	0	0	0	0	0	0	1	0	0	0	0	0
856741	YER020W	1	1	1	0	0	0	856741	Gene_ID	S. cerevisiae	856741	S. cerevisiae	GPA2	guanine nucleotide-binding protein subunit alpha	GO:0007189 adenylate cyclase-activating G protein-coupled receptor signaling pathway;GO:0010737 protein kinase A signaling;GO:0009756 carbohydrate mediated signaling		0	0	0	0	0	0	0	0	0	0	0	0	0	0	0	0	0	0	0	1	0
851530	YDL031W	0	0	0	1	1	1	851530	Gene_ID	S. cerevisiae	851530	S. cerevisiae	DBP10	putative ATP-dependent RNA helicase DBP10	GO:1902626 assembly of large subunit precursor of preribosome;GO:0000463 maturation of LSU-rRNA from tricistronic rRNA transcript (SSU-rRNA, 5.8S rRNA, LSU-rRNA);GO:0000470 maturation of LSU-rRNA		1	1	0	1	0	0	1	0	0	0	0	0	0	0	0	0	0	0	0	0	0
854474	YOR298C-A	1	1	1	0	0	0	854474	Gene_ID	S. cerevisiae	854474	S. cerevisiae	MBF1	multiprotein-bridging factor 1	GO:0045944 positive regulation of transcription by RNA polymerase II;GO:0045893 positive regulation of DNA-templated transcription;GO:1902680 positive regulation of RNA biosynthetic process		0	0	0	0	0	0	0	0	0	0	0	0	0	0	0	0	0	0	0	0	0
853928	YKR054C	1	1	1	0	0	0	853928	Gene_ID	S. cerevisiae	853928	S. cerevisiae	DYN1	dynein heavy chain	GO:0031122 cytoplasmic microtubule organization;GO:0000132 establishment of mitotic spindle orientation;GO:0051294 establishment of spindle orientation		0	0	0	0	0	0	0	0	0	0	0	0	0	0	0	0	0	0	0	0	0
856783	YER056C	1	1	1	0	0	0	856783	Gene_ID	S. cerevisiae	856783	S. cerevisiae	FCY2	purine-cytosine permease	GO:0015861 cytidine transport;GO:0015864 pyrimidine nucleoside transport;GO:0015856 cytosine transport		0	0	0	0	0	0	0	0	0	0	0	0	0	0	0	0	0	0	0	0	0
854193	YOR028C	1	1	1	0	0	0	854193	Gene_ID	S. cerevisiae	854193	S. cerevisiae	CIN5	Cin5p	GO:0042538 hyperosmotic salinity response;GO:0006972 hyperosmotic response;GO:0009651 response to salt stress		0	0	0	0	0	0	0	0	0	0	0	0	0	0	0	0	0	0	0	0	0
851488	YDL070W	1	1	1	0	0	0	851488	Gene_ID	S. cerevisiae	851488	S. cerevisiae	BDF2	Bdf2p	GO:0031452 negative regulation of heterochromatin formation;GO:0120262 negative regulation of heterochromatin organization;GO:1905268 negative regulation of chromatin organization		0	0	0	0	0	0	0	0	0	0	0	0	0	0	0	0	0	0	0	0	0
1466518	YPL189C-A	1	1	1	0	0	0	1466518	Gene_ID	S. cerevisiae	1466518	S. cerevisiae	COA2	Coa2p	GO:0008535 respiratory chain complex IV assembly;GO:0033617 mitochondrial cytochrome c oxidase assembly;GO:0017004 cytochrome complex assembly		0	0	0	0	0	0	0	0	0	0	0	0	0	0	0	0	0	0	0	0	0
853673	YKL208W	0	0	0	1	1	1	853673	Gene_ID	S. cerevisiae	853673	S. cerevisiae	CBT1	Cbt1p	GO:0043489 RNA stabilization;GO:0048255 mRNA stabilization;GO:1902369 negative regulation of RNA catabolic process		1	0	0	0	0	0	0	0	0	0	0	0	0	0	0	0	1	0	0	0	0
852035	YDR425W	0	0	0	1	1	1	852035	Gene_ID	S. cerevisiae	852035	S. cerevisiae	SNX41	Snx41p	GO:0042147 retrograde transport, endosome to Golgi;GO:0016482 cytosolic transport;GO:0016197 endosomal transport		0	0	0	0	0	0	0	0	0	0	0	0	0	0	0	0	0	0	0	0	0
852073	YDR462W	1	1	1	0	0	0	852073	Gene_ID	S. cerevisiae	852073	S. cerevisiae	MRPL28	mitochondrial 54S ribosomal protein YmL28	GO:0032543 mitochondrial translation;GO:0140053 mitochondrial gene expression;GO:0006412 translation		0	0	0	0	0	0	0	0	0	0	0	0	0	0	0	0	0	0	0	0	0
853934	YKR060W	0	0	0	1	1	1	853934	Gene_ID	S. cerevisiae	853934	S. cerevisiae	UTP30	Utp30p	GO:0000470 maturation of LSU-rRNA;GO:0000462 maturation of SSU-rRNA from tricistronic rRNA transcript (SSU-rRNA, 5.8S rRNA, LSU-rRNA);GO:0030490 maturation of SSU-rRNA		1	1	0	0	0	0	0	0	0	0	0	0	0	0	0	0	0	0	0	0	0
850605	YFR044C	0	0	0	1	1	1	850605	Gene_ID	S. cerevisiae	850605	S. cerevisiae	DUG1	metallodipeptidase	GO:0006751 glutathione catabolic process;GO:0006749 glutathione metabolic process;GO:0006508 proteolysis		0	0	0	0	0	0	0	0	0	0	0	0	0	0	0	0	0	0	0	0	0
854406	YOR231W	1	1	1	0	0	0	854406	Gene_ID	S. cerevisiae	854406	S. cerevisiae	MKK1	mitogen-activated protein kinase kinase MKK1	GO:0000196 cell wall integrity MAPK cascade;GO:0031098 stress-activated protein kinase signaling cascade;GO:0051403 stress-activated MAPK cascade	yes	0	0	0	0	0	0	0	0	0	0	0	0	0	0	0	0	0	0	0	0	0
852364	YBR072W	1	1	1	0	0	0	852364	Gene_ID	S. cerevisiae	852364	S. cerevisiae	HSP26	chaperone protein HSP26	GO:0034605 cellular response to heat;GO:0009408 response to heat;GO:0009266 response to temperature stimulus		0	0	0	0	0	0	0	0	0	0	0	0	0	0	0	0	0	0	0	0	0
854182	YOR017W	1	1	1	0	0	0	854182	Gene_ID	S. cerevisiae	854182	S. cerevisiae	PET127	Pet127p	GO:0000964 mitochondrial RNA 5'-end processing;GO:0000963 mitochondrial RNA processing;GO:0000959 mitochondrial RNA metabolic process		0	0	0	0	0	0	0	0	0	0	0	0	0	0	0	0	0	0	0	0	0
850399	YCR033W	1	1	1	0	0	0	850399	Gene_ID	S. cerevisiae	850399	S. cerevisiae	SNT1	Snt1p	GO:0032874 positive regulation of stress-activated MAPK cascade;GO:0070304 positive regulation of stress-activated protein kinase signaling cascade;GO:0032872 regulation of stress-activated MAPK cascade		0	0	0	0	0	0	0	0	0	0	0	0	0	0	0	0	0	0	0	0	0
855369	YMR319C	1	1	1	0	0	0	855369	Gene_ID	S. cerevisiae	855369	S. cerevisiae	FET4	Fet4p	GO:0015680 protein maturation by copper ion transfer;GO:0035434 copper ion transmembrane transport;GO:0006829 zinc ion transport		0	0	0	0	0	0	0	0	0	0	0	0	0	0	0	0	0	0	0	0	0
854230	YOR064C	1	1	1	0	0	0	854230	Gene_ID	S. cerevisiae	854230	S. cerevisiae	YNG1	Yng1p	GO:0032968 positive regulation of transcription elongation by RNA polymerase II;GO:0034243 regulation of transcription elongation by RNA polymerase II;GO:0032786 positive regulation of DNA-templated transcription, elongation		0	0	0	0	0	0	0	0	0	0	0	0	0	0	0	0	0	0	0	0	0
856316	YPR186C	0	0	0	1	1	1	856316	Gene_ID	S. cerevisiae	856316	S. cerevisiae	PZF1	Pzf1p	GO:0042791 5S class rRNA transcription by RNA polymerase III;GO:0006383 transcription by RNA polymerase III;GO:0009303 rRNA transcription		1	0	0	0	0	0	0	0	0	0	0	0	0	0	0	0	0	0	0	0	0
854033	YOL116W	1	1	1	0	0	0	854033	Gene_ID	S. cerevisiae	854033	S. cerevisiae	MSN1	Msn1p	GO:0060963 positive regulation of ribosomal protein gene transcription by RNA polymerase II;GO:0060962 regulation of ribosomal protein gene transcription by RNA polymerase II;GO:0045944 positive regulation of transcription by RNA polymerase II		0	0	0	0	0	0	0	0	0	0	0	0	0	0	0	0	0	0	0	0	0
852726	YGL151W	0	0	0	1	1	1	852726	Gene_ID	S. cerevisiae	852726	S. cerevisiae	NUT1	Nut1p	GO:0006366 transcription by RNA polymerase II;GO:0006351 DNA-templated transcription;GO:0032774 RNA biosynthetic process		0	0	0	0	0	0	0	0	0	0	0	0	0	0	0	0	0	0	0	0	0
856732	YER013W	0	0	0	1	1	1	856732	Gene_ID	S. cerevisiae	856732	S. cerevisiae	PRP22	DEAH-box ATP-dependent RNA helicase PRP22	GO:0000390 spliceosomal complex disassembly;GO:0032988 protein-RNA complex disassembly;GO:0000350 generation of catalytic spliceosome for second transesterification step		1	0	0	0	0	0	1	0	0	0	0	0	0	0	0	0	1	0	0	0	0
855023	YMR011W	0	0	0	1	1	1	855023	Gene_ID	S. cerevisiae	855023	S. cerevisiae	HXT2	hexose transporter HXT2	GO:0015750 pentose transmembrane transport;GO:0015761 mannose transmembrane transport;GO:0015755 fructose transmembrane transport		0	0	0	0	0	0	0	0	0	0	0	0	0	0	0	0	0	0	0	0	0
9164923	RDN18-1	1	1	1	0	0	0	9164923	Gene_ID	S. cerevisiae	9164923	S. cerevisiae	RDN18-1	18S ribosomal RNA	GO:0002188 translation reinitiation;GO:0001731 formation of translation preinitiation complex;GO:0002183 cytoplasmic translational initiation		0	0	0	0	0	0	0	0	0	0	0	0	0	0	0	0	0	0	0	0	0
851857	YDR264C	1	1	1	0	0	0	851857	Gene_ID	S. cerevisiae	851857	S. cerevisiae	AKR1	palmitoyltransferase AKR1	GO:0060240 negative regulation of signal transduction involved in conjugation with cellular fusion;GO:0090029 negative regulation of pheromone-dependent signal transduction involved in conjugation with cellular fusion;GO:0010969 regulation of pheromone-dependent signal transduction involved in conjugation with cellular fusion		0	0	0	0	0	0	0	0	0	0	0	0	0	0	0	0	0	0	0	0	0
852334	YBR045C	1	1	1	0	0	0	852334	Gene_ID	S. cerevisiae	852334	S. cerevisiae	GIP1	protein phosphatase regulator GIP1	GO:0030476 ascospore wall assembly;GO:0042244 spore wall assembly;GO:0070590 spore wall biogenesis		0	0	0	0	0	0	0	0	0	0	0	0	0	0	0	0	0	0	0	0	0
854925	YML115C	0	0	0	1	1	1	854925	Gene_ID	S. cerevisiae	854925	S. cerevisiae	VAN1	Van1p	GO:0000032 cell wall mannoprotein biosynthetic process;GO:0006056 mannoprotein metabolic process;GO:0006057 mannoprotein biosynthetic process		0	0	0	0	0	0	0	0	0	0	0	0	0	0	0	0	0	0	0	0	0
853486	YJR029W	1	1	1	0	0	0	853486	Gene_ID	S. cerevisiae	853486	S. cerevisiae	YJR029W	gag-pol fusion protein	GO:0015074 DNA integration;GO:0006278 RNA-templated DNA biosynthetic process;GO:0032197 retrotransposition		0	0	0	0	0	0	0	0	1	1	0	0	0	0	0	0	0	0	0	0	0
850810	YLR119W	0	0	0	1	1	1	850810	Gene_ID	S. cerevisiae	850810	S. cerevisiae	SRN2	ESCRT-I subunit protein SRN2	GO:1904669 ATP export;GO:0015867 ATP transport;GO:0015868 purine ribonucleotide transport		0	0	0	0	0	0	0	0	0	0	1	0	0	0	0	0	0	0	0	0	0
856847	YER111C	0	0	0	1	1	1	856847	Gene_ID	S. cerevisiae	856847	S. cerevisiae	SWI4	SBF complex DNA-binding subunit SWI4	GO:0061408 positive regulation of transcription from RNA polymerase II promoter in response to heat stress;GO:0071931 positive regulation of transcription involved in G1/S transition of mitotic cell cycle;GO:0036003 positive regulation of transcription from RNA polymerase II promoter in response to stress		0	0	0	0	0	0	0	0	0	0	0	0	0	0	0	0	0	1	0	0	0
854893	YML081C-A	1	1	1	0	0	0	854893	Gene_ID	S. cerevisiae	854893	S. cerevisiae	ATP18	F1F0 ATP synthase subunit i	GO:0033615 mitochondrial proton-transporting ATP synthase complex assembly;GO:0043461 proton-transporting ATP synthase complex assembly;GO:0070071 proton-transporting two-sector ATPase complex assembly		0	0	0	0	1	0	0	0	0	0	0	0	0	0	0	0	0	0	0	0	0
856777	YER051W	1	1	1	0	0	0	856777	Gene_ID	S. cerevisiae	856777	S. cerevisiae	JHD1	[Histone H3]-lysine-36 demethylase	GO:0006482 protein demethylation;GO:0008214 protein dealkylation;GO:0070988 demethylation		0	0	0	0	0	0	0	0	0	0	0	0	0	0	0	0	0	0	0	0	0
852755	YGL122C	1	1	1	0	0	0	852755	Gene_ID	S. cerevisiae	852755	S. cerevisiae	NAB2	mRNA-binding protein NAB2	GO:1900364 negative regulation of mRNA polyadenylation;GO:0031441 negative regulation of mRNA 3'-end processing;GO:0045945 positive regulation of transcription by RNA polymerase III		0	0	0	0	0	0	0	0	0	0	0	0	0	0	0	0	0	0	0	0	0
853594	YJR130C	1	1	1	0	0	0	853594	Gene_ID	S. cerevisiae	853594	S. cerevisiae	STR2	cystathionine gamma-synthase	GO:0019346 transsulfuration;GO:0050667 homocysteine metabolic process;GO:0009092 homoserine metabolic process		0	0	0	0	0	0	0	0	0	0	0	0	0	0	0	0	0	0	0	0	0
855533	YNL188W	0	0	0	1	1	1	855533	Gene_ID	S. cerevisiae	855533	S. cerevisiae	KAR1	Kar1p	GO:0000742 karyogamy involved in conjugation with cellular fusion;GO:0030474 spindle pole body duplication;GO:0000741 karyogamy		0	0	0	0	0	0	0	0	0	0	0	0	0	0	0	0	0	0	0	0	0
853191	YGR274C	1	1	1	0	0	0	853191	Gene_ID	S. cerevisiae	853191	S. cerevisiae	TAF1	histone acetyltransferase	GO:0051123 RNA polymerase II preinitiation complex assembly;GO:0070897 transcription preinitiation complex assembly;GO:0006367 transcription initiation at RNA polymerase II promoter		0	0	0	0	0	0	0	0	0	0	0	0	0	0	0	0	0	0	0	0	0
850347	YCL010C	1	1	1	0	0	0	850347	Gene_ID	S. cerevisiae	850347	S. cerevisiae	SGF29	Sgf29p	GO:0072742 SAGA complex localization to transcription regulatory region;GO:0043966 histone H3 acetylation;GO:0016573 histone acetylation		0	0	0	0	0	0	0	0	0	0	0	0	0	0	0	0	0	0	0	0	0
853257	YJL181W	0	0	0	1	1	1	853257	Gene_ID	S. cerevisiae	853257	S. cerevisiae	RBH1	Rbh1p	GO:0008150 biological_process		0	0	0	0	0	0	0	0	0	0	0	0	0	0	0	0	0	0	0	0	0
856540	YHR138C	1	1	1	0	0	0	856540	Gene_ID	S. cerevisiae	856540	S. cerevisiae	YHR138C	uncharacterized protein	GO:0042144 vacuole fusion, non-autophagic;GO:0097576 vacuole fusion;GO:0007033 vacuole organization		0	0	0	0	0	0	0	0	0	0	0	0	0	0	0	0	0	0	0	0	0
9164985	snR17b	1	1	1	0	0	0	9164985	Gene_ID	S. cerevisiae	9164985	S. cerevisiae	SNR17B	ncRNA	GO:0000480 endonucleolytic cleavage in 5'-ETS of tricistronic rRNA transcript (SSU-rRNA, 5.8S rRNA, LSU-rRNA);GO:0000472 endonucleolytic cleavage to generate mature 5'-end of SSU-rRNA from (SSU-rRNA, 5.8S rRNA, LSU-rRNA);GO:0000967 rRNA 5'-end processing		0	0	0	0	0	0	0	0	0	0	0	0	0	0	0	0	0	0	0	0	0
851442	YDL115C	1	1	1	0	0	0	851442	Gene_ID	S. cerevisiae	851442	S. cerevisiae	IWR1	Iwr1p	GO:0006606 protein import into nucleus;GO:0051170 import into nucleus;GO:0034504 protein localization to nucleus		0	0	0	0	0	0	0	0	0	0	0	0	0	0	0	0	0	0	0	0	0
852920	YGR032W	1	1	1	0	0	0	852920	Gene_ID	S. cerevisiae	852920	S. cerevisiae	GSC2	1,3-beta-glucan synthase GSC2	GO:0006074 (1->3)-beta-D-glucan metabolic process;GO:0006075 (1->3)-beta-D-glucan biosynthetic process;GO:0051278 fungal-type cell wall polysaccharide biosynthetic process		0	0	0	0	0	0	0	1	0	0	0	0	0	0	0	1	0	0	0	0	0
852474	YBR176W	0	0	0	1	1	1	852474	Gene_ID	S. cerevisiae	852474	S. cerevisiae	ECM31	3-methyl-2-oxobutanoate hydroxymethyltransferase	GO:0015939 pantothenate metabolic process;GO:0015940 pantothenate biosynthetic process;GO:0042398 cellular modified amino acid biosynthetic process		0	0	0	0	0	0	0	0	0	0	0	0	0	0	0	0	0	0	0	0	0
850620	YLL039C	1	1	1	0	0	0	850620	Gene_ID	S. cerevisiae	850620	S. cerevisiae	UBI4	ubiquitin	GO:0016567 protein ubiquitination;GO:0032446 protein modification by small protein conjugation;GO:0070647 protein modification by small protein conjugation or removal		0	0	0	0	0	0	0	0	0	1	0	0	0	0	0	0	0	0	0	0	0
853266	YJL173C	0	0	0	1	1	1	853266	Gene_ID	S. cerevisiae	853266	S. cerevisiae	RFA3	Rfa3p	GO:0030491 heteroduplex formation;GO:0006265 DNA topological change;GO:0006268 DNA unwinding involved in DNA replication		0	0	0	0	0	0	0	0	0	0	0	1	0	0	0	0	0	0	1	0	0
9164980	snR5	1	1	1	0	0	0	9164980	Gene_ID	S. cerevisiae	9164980	S. cerevisiae	SNR5	ncRNA	GO:0031118 rRNA pseudouridine synthesis;GO:0001522 pseudouridine synthesis;GO:0000154 rRNA modification		0	0	0	0	0	0	0	0	0	0	0	0	0	0	0	0	0	0	0	0	0
855687	YNL041C	0	0	0	1	1	1	855687	Gene_ID	S. cerevisiae	855687	S. cerevisiae	COG6	Golgi transport complex subunit COG6	GO:0006891 intra-Golgi vesicle-mediated transport;GO:0032258 cytoplasm to vacuole transport by the Cvt pathway;GO:0006623 protein targeting to vacuole		0	0	0	0	0	0	0	0	0	0	0	0	0	0	0	0	0	0	0	0	0
851360	YDL238C	1	1	1	0	0	0	851360	Gene_ID	S. cerevisiae	851360	S. cerevisiae	GUD1	guanine deaminase	GO:0006147 guanine catabolic process;GO:0046098 guanine metabolic process;GO:0006145 purine nucleobase catabolic process		0	0	0	0	0	0	0	0	0	1	0	0	0	0	0	0	0	0	0	0	0
852611	YGL240W	1	1	1	0	0	0	852611	Gene_ID	S. cerevisiae	852611	S. cerevisiae	DOC1	anaphase promoting complex subunit DOC1	GO:0070979 protein K11-linked ubiquitination;GO:0031145 anaphase-promoting complex-dependent catabolic process;GO:0000209 protein polyubiquitination		0	0	0	0	0	0	0	0	0	1	0	0	0	0	0	0	0	0	0	0	0
851877	YDR283C	0	0	0	1	1	1	851877	Gene_ID	S. cerevisiae	851877	S. cerevisiae	GCN2	serine/threonine-protein kinase GCN2	GO:0010998 regulation of translational initiation by eIF2 alpha phosphorylation;GO:1904689 negative regulation of cytoplasmic translational initiation;GO:1990497 regulation of cytoplasmic translation in response to stress	yes	0	0	0	0	0	0	0	0	0	0	0	0	0	0	0	0	0	0	0	0	0
855424	YNL292W	0	0	0	1	1	1	855424	Gene_ID	S. cerevisiae	855424	S. cerevisiae	PUS4	pseudouridine synthase PUS4	GO:1990481 mRNA pseudouridine synthesis;GO:0016556 mRNA modification;GO:0001522 pseudouridine synthesis		1	0	0	0	0	1	0	0	0	0	0	0	0	0	0	0	1	0	0	0	0
854188	YOR023C	1	1	1	0	0	0	854188	Gene_ID	S. cerevisiae	854188	S. cerevisiae	AHC1	Ahc1p	GO:1990414 replication-born double-strand break repair via sister chromatid exchange;GO:0000724 double-strand break repair via homologous recombination;GO:0000725 recombinational repair		0	0	0	0	0	0	0	0	0	0	0	0	0	0	0	0	0	0	0	0	0
1466460	YGR169C-A	0	0	0	1	1	1	1466460	Gene_ID	S. cerevisiae	1466460	S. cerevisiae	LSO2	Lso2p	GO:0002182 cytoplasmic translational elongation;GO:0006879 intracellular iron ion homeostasis;GO:0098771 inorganic ion homeostasis		0	0	1	0	0	0	0	0	0	0	0	0	0	0	0	0	0	0	0	0	0
852898	YGR015C	0	0	0	1	1	1	852898	Gene_ID	S. cerevisiae	852898	S. cerevisiae	EAT1	putative hydrolase	GO:0044255 cellular lipid metabolic process;GO:0006629 lipid metabolic process;GO:0044237 cellular metabolic process		0	0	0	0	0	0	0	0	0	0	0	0	0	0	0	0	0	0	0	0	0
851067	YLR353W	0	0	0	1	1	1	851067	Gene_ID	S. cerevisiae	851067	S. cerevisiae	BUD8	Bud8p	GO:0000282 cellular bud site selection;GO:0007124 pseudohyphal growth;GO:0016049 cell growth		0	0	0	0	0	0	0	0	0	0	0	0	0	0	0	0	0	1	0	0	0
855395	YNL321W	1	1	1	0	0	0	855395	Gene_ID	S. cerevisiae	855395	S. cerevisiae	VNX1	Vnx1p	GO:0006814 sodium ion transport;GO:0035725 sodium ion transmembrane transport;GO:0070588 calcium ion transmembrane transport		0	0	0	0	1	0	0	0	0	0	0	0	0	0	0	0	0	0	0	0	0
855817	YPL257W-B	1	1	1	0	0	0	855817	Gene_ID	S. cerevisiae	855817	S. cerevisiae	YPL257W-B	gag-pol fusion protein	GO:0015074 DNA integration;GO:0006278 RNA-templated DNA biosynthetic process;GO:0032197 retrotransposition		0	0	0	0	0	0	0	0	1	1	0	0	0	0	0	0	0	0	0	0	0
850858	YLR161W	1	1	1	0	0	0	850858	Gene_ID	S. cerevisiae	850858	S. cerevisiae	YLR161W	uncharacterized protein	GO:0008150 biological_process		0	0	0	0	0	0	0	0	0	0	0	0	0	0	0	0	0	0	0	0	0
854789	YIL023C	1	1	1	0	0	0	854789	Gene_ID	S. cerevisiae	854789	S. cerevisiae	YKE4	Zn(2+) transporter YKE4	GO:0071577 zinc ion transmembrane transport;GO:0006829 zinc ion transport;GO:0006882 intracellular zinc ion homeostasis		0	0	0	0	0	0	0	0	0	0	0	0	0	0	0	0	0	0	0	0	0
853115	YGR201C	1	1	1	0	0	0	853115	Gene_ID	S. cerevisiae	853115	S. cerevisiae	YGR201C	uncharacterized protein	GO:0006414 translational elongation;GO:0006412 translation;GO:0043043 peptide biosynthetic process		0	0	0	0	0	0	0	0	0	0	0	0	0	0	0	0	0	0	0	0	0
850760	YLR071C	1	1	1	0	0	0	850760	Gene_ID	S. cerevisiae	850760	S. cerevisiae	RGR1	Rgr1p	GO:0000122 negative regulation of transcription by RNA polymerase II;GO:0045892 negative regulation of DNA-templated transcription;GO:1902679 negative regulation of RNA biosynthetic process		0	0	0	0	0	0	0	0	0	0	0	0	0	0	0	0	0	0	0	0	0
855236	YMR196W	1	1	1	0	0	0	855236	Gene_ID	S. cerevisiae	855236	S. cerevisiae	YMR196W	uncharacterized protein	GO:0009311 oligosaccharide metabolic process;GO:0006487 protein N-linked glycosylation;GO:0006486 protein glycosylation		0	0	0	0	0	0	0	1	0	0	0	0	0	0	0	0	0	0	0	0	0
850439	YCR076C	1	1	1	0	0	0	850439	Gene_ID	S. cerevisiae	850439	S. cerevisiae	FUB1	Fub1p	GO:0006325 chromatin organization;GO:0071824 protein-DNA complex organization;GO:0043933 protein-containing complex organization		0	0	0	0	0	0	0	0	0	0	0	0	0	0	0	0	0	0	0	0	0
851325	YDL202W	0	0	0	1	1	1	851325	Gene_ID	S. cerevisiae	851325	S. cerevisiae	MRPL11	mitochondrial 54S ribosomal protein YmL11	GO:0032543 mitochondrial translation;GO:0140053 mitochondrial gene expression;GO:0006412 translation		0	0	1	0	0	0	0	0	0	0	0	0	0	0	0	0	0	0	0	0	0
853605	YJR140C	0	0	0	1	1	1	853605	Gene_ID	S. cerevisiae	853605	S. cerevisiae	HIR3	Hir3p	GO:0071930 negative regulation of transcription involved in G1/S transition of mitotic cell cycle;GO:0000083 regulation of transcription involved in G1/S transition of mitotic cell cycle;GO:0000082 G1/S transition of mitotic cell cycle		0	0	0	0	0	0	0	0	0	0	0	0	0	0	0	0	0	1	0	0	0
853253	YJL186W	1	1	1	0	0	0	853253	Gene_ID	S. cerevisiae	853253	S. cerevisiae	MNN5	alpha-1,2-mannosyltransferase MNN5	GO:0010412 mannan metabolic process;GO:0046354 mannan biosynthetic process;GO:0035268 protein mannosylation		0	0	0	0	0	0	0	1	0	0	0	0	0	0	0	1	0	0	0	0	0
854392	YOR217W	0	0	0	1	1	1	854392	Gene_ID	S. cerevisiae	854392	S. cerevisiae	RFC1	replication factor C subunit 1	GO:0006272 leading strand elongation;GO:0006298 mismatch repair;GO:0006271 DNA strand elongation involved in DNA replication		0	0	0	0	0	0	0	0	0	0	0	0	0	0	0	0	0	1	1	0	0
854423	YOR249C	0	0	0	1	1	1	854423	Gene_ID	S. cerevisiae	854423	S. cerevisiae	APC5	anaphase promoting complex subunit 5	GO:0070979 protein K11-linked ubiquitination;GO:0045840 positive regulation of mitotic nuclear division;GO:0045842 positive regulation of mitotic metaphase/anaphase transition		0	0	0	0	0	0	0	0	0	0	0	0	0	0	0	0	0	0	0	0	0
852502	YBR203W	1	1	1	0	0	0	852502	Gene_ID	S. cerevisiae	852502	S. cerevisiae	COS111	Cos111p	GO:0007165 signal transduction;GO:0023052 signaling;GO:0007154 cell communication		0	0	0	0	0	0	0	0	0	0	0	0	0	0	0	0	0	0	0	0	0
852020	YDR411C	1	1	1	0	0	0	852020	Gene_ID	S. cerevisiae	852020	S. cerevisiae	DFM1	Dfm1p	GO:1904152 regulation of retrograde protein transport, ER to cytosol;GO:0070861 regulation of protein exit from endoplasmic reticulum;GO:0033157 regulation of intracellular protein transport		0	0	0	0	0	0	0	0	0	1	0	0	0	0	0	0	0	0	0	0	0
851384	YDL170W	1	1	1	0	0	0	851384	Gene_ID	S. cerevisiae	851384	S. cerevisiae	UGA3	Uga3p	GO:0009448 gamma-aminobutyric acid metabolic process;GO:0009450 gamma-aminobutyric acid catabolic process;GO:0019740 nitrogen utilization		0	0	0	0	0	0	0	0	0	1	0	0	0	0	0	0	0	0	0	0	0
851698	YDR120C	0	0	0	1	1	1	851698	Gene_ID	S. cerevisiae	851698	S. cerevisiae	TRM1	tRNA (guanine26-N2)-dimethyltransferase	GO:0002940 tRNA N2-guanine methylation;GO:0030488 tRNA methylation;GO:0006400 tRNA modification		1	0	0	0	0	1	0	0	0	0	0	0	0	0	0	0	0	0	0	0	0
855920	YPL181W	1	1	1	0	0	0	855920	Gene_ID	S. cerevisiae	855920	S. cerevisiae	CTI6	Cti6p	GO:0061188 negative regulation of rDNA heterochromatin formation;GO:0061187 regulation of rDNA heterochromatin formation;GO:0061186 negative regulation of silent mating-type cassette heterochromatin formation		0	0	0	0	0	0	0	0	0	0	0	0	0	0	0	0	0	0	0	0	0
850710	YLR023C	1	1	1	0	0	0	850710	Gene_ID	S. cerevisiae	850710	S. cerevisiae	IZH3	Izh3p	GO:0006882 intracellular zinc ion homeostasis;GO:0098771 inorganic ion homeostasis;GO:0030003 intracellular monoatomic cation homeostasis		0	0	0	0	0	0	0	0	0	0	0	0	0	0	0	0	0	0	0	0	0
853323	YJL118W	0	0	0	1	1	1	853323	Gene_ID	S. cerevisiae	853323	S. cerevisiae	YJL118W	uncharacterized protein	GO:0008150 biological_process		0	0	0	0	0	0	0	0	0	0	0	0	0	0	0	0	0	0	0	0	0
854943	YML059C	0	0	0	1	1	1	854943	Gene_ID	S. cerevisiae	854943	S. cerevisiae	NTE1	lysophospholipase	GO:0034638 phosphatidylcholine catabolic process;GO:0046475 glycerophospholipid catabolic process;GO:0009395 phospholipid catabolic process		0	0	0	0	0	0	0	0	0	0	0	0	0	0	0	0	0	0	0	0	0
9164971	snR8	1	1	1	0	0	0	9164971	Gene_ID	S. cerevisiae	9164971	S. cerevisiae	SNR8	ncRNA	GO:0031118 rRNA pseudouridine synthesis;GO:0001522 pseudouridine synthesis;GO:0000154 rRNA modification		0	0	0	0	0	0	0	0	0	0	0	0	0	0	0	0	0	0	0	0	0
852329	YBR041W	1	1	1	0	0	0	852329	Gene_ID	S. cerevisiae	852329	S. cerevisiae	FAT1	long-chain fatty acid transporter FAT1	GO:0044539 long-chain fatty acid import into cell;GO:0140354 lipid import into cell;GO:0015909 long-chain fatty acid transport		0	0	0	0	0	0	0	0	0	1	0	0	0	0	0	0	0	0	0	0	0
853353	YJL092W	1	1	1	0	0	0	853353	Gene_ID	S. cerevisiae	853353	S. cerevisiae	SRS2	DNA helicase SRS2	GO:1990986 DNA recombinase disassembly;GO:2000042 negative regulation of double-strand break repair via homologous recombination;GO:0042262 DNA protection		0	0	0	0	0	0	0	0	0	0	0	0	0	0	0	0	0	0	0	0	0
853534	YJR070C	0	0	0	1	1	1	853534	Gene_ID	S. cerevisiae	853534	S. cerevisiae	LIA1	deoxyhypusine monooxygenase	GO:0008612 peptidyl-lysine modification to peptidyl-hypusine;GO:0018205 peptidyl-lysine modification;GO:0000226 microtubule cytoskeleton organization		0	0	1	0	0	0	0	0	0	0	0	0	0	0	0	0	0	0	0	0	0
9164989	Q0285	1	1	1	0	0	0	9164989	Gene_ID	S. cerevisiae	9164989	S. cerevisiae	RPM1	ncRNA	GO:0001682 tRNA 5'-leader removal;GO:0099116 tRNA 5'-end processing;GO:0034471 ncRNA 5'-end processing		0	0	0	0	0	0	0	0	0	0	0	0	0	0	0	0	0	0	0	0	0
856723	YER006W	0	0	0	1	1	1	856723	Gene_ID	S. cerevisiae	856723	S. cerevisiae	NUG1	RNA-binding GTPase NUG1	GO:0000055 ribosomal large subunit export from nucleus;GO:0000054 ribosomal subunit export from nucleus;GO:0000463 maturation of LSU-rRNA from tricistronic rRNA transcript (SSU-rRNA, 5.8S rRNA, LSU-rRNA)		1	1	0	0	0	0	0	0	0	0	1	0	0	1	1	0	0	0	0	0	0
854307	YOR140W	1	1	1	0	0	0	854307	Gene_ID	S. cerevisiae	854307	S. cerevisiae	SFL1	Sfl1p	GO:0000122 negative regulation of transcription by RNA polymerase II;GO:0045892 negative regulation of DNA-templated transcription;GO:1902679 negative regulation of RNA biosynthetic process		0	0	0	0	0	0	0	0	0	0	0	0	0	0	0	0	0	0	0	0	0
854305	YOR137C	0	0	0	1	1	1	854305	Gene_ID	S. cerevisiae	854305	S. cerevisiae	SIA1	Sia1p	GO:1902600 proton transmembrane transport;GO:0098662 inorganic cation transmembrane transport;GO:0098655 monoatomic cation transmembrane transport		0	0	0	0	0	0	0	0	0	0	0	0	0	0	0	0	0	0	0	0	0
851549	YDL013W	1	1	1	0	0	0	851549	Gene_ID	S. cerevisiae	851549	S. cerevisiae	SLX5	SUMO-targeted ubiquitin ligase complex subunit SLX5	GO:0016925 protein sumoylation;GO:0006915 apoptotic process;GO:0008219 cell death		0	0	0	0	0	0	0	0	0	1	0	0	0	0	0	0	0	0	0	0	0
852533	YBR233W	0	0	0	1	1	1	852533	Gene_ID	S. cerevisiae	852533	S. cerevisiae	PBP2	Pbp2p	GO:0000723 telomere maintenance;GO:0032200 telomere organization;GO:0051276 chromosome organization		1	0	0	0	0	0	0	0	0	0	0	1	0	0	0	0	0	0	0	0	0
853663	YKL217W	0	0	0	1	1	1	853663	Gene_ID	S. cerevisiae	853663	S. cerevisiae	JEN1	monocarboxylate/H+ symporter	GO:0006849 plasma membrane pyruvate transport;GO:0015739 sialic acid transport;GO:0015727 lactate transport		0	0	0	0	0	0	0	0	0	0	0	0	0	0	0	0	0	0	0	0	0
854499	YOR321W	1	1	1	0	0	0	854499	Gene_ID	S. cerevisiae	854499	S. cerevisiae	PMT3	dolichyl-phosphate-mannose-protein mannosyltransferase PMT3	GO:0035269 protein O-linked mannosylation;GO:0035268 protein mannosylation;GO:0006493 protein O-linked glycosylation		0	0	0	0	0	0	0	0	0	0	0	0	0	0	0	0	0	0	0	0	0
856047	YPL060C-A	0	0	0	1	1	1	856047	Gene_ID	S. cerevisiae	856047	S. cerevisiae	YPL060C-A	gag-pol fusion protein	GO:0015074 DNA integration;GO:0006278 RNA-templated DNA biosynthetic process;GO:0032196 transposition		0	0	0	0	0	0	0	0	0	0	0	0	0	0	0	0	0	0	0	0	0
852583	YBR280C	1	1	1	0	0	0	852583	Gene_ID	S. cerevisiae	852583	S. cerevisiae	SAF1	SCF ubiquitin ligase complex subunit SAF1	GO:0031146 SCF-dependent proteasomal ubiquitin-dependent protein catabolic process;GO:0016567 protein ubiquitination;GO:0032446 protein modification by small protein conjugation		0	0	0	0	0	0	0	0	0	1	0	0	0	0	0	0	0	0	0	0	0
851378	YDL176W	1	1	1	0	0	0	851378	Gene_ID	S. cerevisiae	851378	S. cerevisiae	GID12	Gid12p	GO:0000147 actin cortical patch assembly;GO:0044396 actin cortical patch organization;GO:0030866 cortical actin cytoskeleton organization		0	0	0	0	0	0	0	0	0	0	0	0	0	0	0	0	0	0	0	0	0
856696	YEL018W	0	0	0	1	1	1	856696	Gene_ID	S. cerevisiae	856696	S. cerevisiae	EAF5	Eaf5p	GO:0006281 DNA repair;GO:0006325 chromatin organization;GO:0006974 DNA damage response		0	0	0	0	0	0	0	0	0	0	0	0	0	0	0	0	0	0	0	0	0
850604	YFR043C	0	0	0	1	1	1	850604	Gene_ID	S. cerevisiae	850604	S. cerevisiae	IRC6	Irc6p	GO:0016192 vesicle-mediated transport;GO:0006810 transport;GO:0051234 establishment of localization		0	0	0	0	0	0	0	0	0	0	0	0	0	0	0	0	0	0	0	0	0
850838	YLR146C	0	0	0	1	1	1	850838	Gene_ID	S. cerevisiae	850838	S. cerevisiae	SPE4	spermine synthase	GO:0006597 spermine biosynthetic process;GO:0008215 spermine metabolic process;GO:0008216 spermidine metabolic process		0	0	0	0	0	0	0	0	0	0	0	0	0	0	0	0	0	0	0	0	0
853153	YGR238C	1	1	1	0	0	0	853153	Gene_ID	S. cerevisiae	853153	S. cerevisiae	KEL2	Kel2p	GO:0090337 regulation of formin-nucleated actin cable assembly;GO:0008360 regulation of cell shape;GO:0032231 regulation of actin filament bundle assembly		0	0	0	0	0	0	0	0	0	0	0	0	0	0	0	0	0	0	0	0	0
854497	YOR319W	1	1	1	0	0	0	854497	Gene_ID	S. cerevisiae	854497	S. cerevisiae	HSH49	U2 snRNP complex subunit HSH49	GO:0000398 mRNA splicing, via spliceosome;GO:0000377 RNA splicing, via transesterification reactions with bulged adenosine as nucleophile;GO:0000375 RNA splicing, via transesterification reactions		0	0	0	0	0	0	0	0	0	0	0	0	0	0	0	0	0	0	0	0	0
850918	YLR221C	0	0	0	1	1	1	850918	Gene_ID	S. cerevisiae	850918	S. cerevisiae	RSA3	Rsa3p	GO:0000027 ribosomal large subunit assembly;GO:0042255 ribosome assembly;GO:0042273 ribosomal large subunit biogenesis		1	1	0	0	0	0	1	0	0	0	0	0	0	0	0	0	0	0	0	0	0
853418	YJL034W	1	1	1	0	0	0	853418	Gene_ID	S. cerevisiae	853418	S. cerevisiae	KAR2	Hsp70 family ATPase KAR2	GO:0034406 cell wall beta-glucan metabolic process;GO:0034410 cell wall beta-glucan biosynthetic process;GO:0070879 fungal-type cell wall beta-glucan metabolic process		0	0	0	0	0	0	0	1	0	1	0	0	0	0	0	1	0	0	0	0	0
851495	YDL064W	1	1	1	0	0	0	851495	Gene_ID	S. cerevisiae	851495	S. cerevisiae	UBC9	E2 SUMO-conjugating protein UBC9	GO:0000022 mitotic spindle elongation;GO:0016925 protein sumoylation;GO:0051231 spindle elongation		0	0	0	0	0	0	0	0	0	0	0	0	0	0	0	0	0	0	0	0	0
855482	YNL239W	1	1	1	0	0	0	855482	Gene_ID	S. cerevisiae	855482	S. cerevisiae	LAP3	bleomycin hydrolase	GO:0043418 homocysteine catabolic process;GO:0000098 sulfur amino acid catabolic process;GO:0046677 response to antibiotic		0	0	0	0	0	0	0	0	0	1	0	0	0	0	0	0	0	0	0	0	0
856655	YEL055C	0	0	0	1	1	1	856655	Gene_ID	S. cerevisiae	856655	S. cerevisiae	POL5	DNA-directed DNA polymerase	GO:0090070 positive regulation of ribosome biogenesis;GO:0090069 regulation of ribosome biogenesis;GO:0009303 rRNA transcription		1	1	0	0	0	0	1	0	0	0	0	0	0	0	0	0	0	0	0	0	0
855758	YNR024W	0	0	0	1	1	1	855758	Gene_ID	S. cerevisiae	855758	S. cerevisiae	MPP6	Mpp6p	GO:0071030 nuclear mRNA surveillance of spliceosomal pre-mRNA splicing;GO:0071031 nuclear mRNA surveillance of mRNA 3'-end processing;GO:0071039 nuclear polyadenylation-dependent CUT catabolic process		1	0	0	1	0	0	0	0	0	0	0	0	0	0	0	0	1	0	0	0	0
852405	YBR108W	1	1	1	0	0	0	852405	Gene_ID	S. cerevisiae	852405	S. cerevisiae	AIM3	Aim3p	GO:0030835 negative regulation of actin filament depolymerization;GO:0051016 barbed-end actin filament capping;GO:0051693 actin filament capping		0	0	0	0	0	0	0	0	0	0	0	0	0	0	0	0	0	0	0	0	0
854778	YIL033C	1	1	1	0	0	0	854778	Gene_ID	S. cerevisiae	854778	S. cerevisiae	BCY1	cAMP-dependent protein kinase regulatory subunit BCY1	GO:2000479 regulation of cAMP-dependent protein kinase activity;GO:2000480 negative regulation of cAMP-dependent protein kinase activity;GO:0006469 negative regulation of protein kinase activity		0	0	0	0	0	0	0	0	0	0	0	0	0	0	0	0	0	0	0	0	0
851136	YLR418C	0	0	0	1	1	1	851136	Gene_ID	S. cerevisiae	851136	S. cerevisiae	CDC73	Cdc73p	GO:0034402 recruitment of 3'-end processing factors to RNA polymerase II holoenzyme complex;GO:0180010 co-transcriptional mRNA 3'-end processing, cleavage and polyadenylation pathway;GO:0180012 co-transcriptional RNA 3'-end processing, cleavage and polyadenylation pathway		1	0	0	0	0	0	1	0	0	0	0	0	0	0	0	0	1	0	1	0	0
855253	YMR213W	1	1	1	0	0	0	855253	Gene_ID	S. cerevisiae	855253	S. cerevisiae	CEF1	Cef1p	GO:0000350 generation of catalytic spliceosome for second transesterification step;GO:0000393 spliceosomal conformational changes to generate catalytic conformation;GO:0000398 mRNA splicing, via spliceosome		0	0	0	0	0	0	0	0	0	0	0	0	0	0	0	0	0	0	0	0	0
855900	YPL201C	1	1	1	0	0	0	855900	Gene_ID	S. cerevisiae	855900	S. cerevisiae	YIG1	Yig1p	GO:0006114 glycerol biosynthetic process;GO:0019401 alditol biosynthetic process;GO:0006071 glycerol metabolic process		0	0	0	0	0	0	0	1	0	0	0	0	0	0	0	1	0	0	0	0	0
851474	YDL085W	1	1	1	0	0	0	851474	Gene_ID	S. cerevisiae	851474	S. cerevisiae	NDE2	NADH-ubiquinone reductase (H(+)-translocating) NDE2	GO:0019655 glycolytic fermentation to ethanol;GO:0019660 glycolytic fermentation;GO:0006116 NADH oxidation		0	0	0	0	1	0	0	0	0	0	0	0	0	0	0	0	0	0	0	0	0
855291	YMR250W	1	1	1	0	0	0	855291	Gene_ID	S. cerevisiae	855291	S. cerevisiae	GAD1	glutamate decarboxylase GAD1	GO:0006538 glutamate catabolic process;GO:0043649 dicarboxylic acid catabolic process;GO:0009065 glutamine family amino acid catabolic process		0	0	0	0	0	0	0	0	0	1	0	0	0	0	0	0	0	0	0	0	0
853187	YGR271W	0	0	0	1	1	1	853187	Gene_ID	S. cerevisiae	853187	S. cerevisiae	SLH1	putative RNA helicase	GO:0006952 defense response;GO:0009615 response to virus;GO:0043207 response to external biotic stimulus		0	0	1	0	0	0	0	0	0	0	0	0	0	0	0	0	0	0	0	0	0
856846	YER110C	0	0	0	1	1	1	856846	Gene_ID	S. cerevisiae	856846	S. cerevisiae	KAP123	Kap123p	GO:0006607 NLS-bearing protein import into nucleus;GO:2000220 regulation of pseudohyphal growth;GO:0070784 regulation of growth of unicellular organism as a thread of attached cells		0	0	0	0	0	0	0	0	0	0	1	0	0	0	0	0	0	0	0	0	0
854138	YOL021C	0	0	0	1	1	1	854138	Gene_ID	S. cerevisiae	854138	S. cerevisiae	DIS3	exosome catalytic subunit DIS3	GO:0071039 nuclear polyadenylation-dependent CUT catabolic process;GO:0071034 CUT catabolic process;GO:0071043 CUT metabolic process		1	0	0	1	0	1	0	0	0	0	0	0	0	0	0	0	1	0	0	0	0
856639	YEL070W	1	1	1	0	0	0	856639	Gene_ID	S. cerevisiae	856639	S. cerevisiae	DSF1	mannitol dehydrogenase DSF1	GO:0019594 mannitol metabolic process;GO:0006059 hexitol metabolic process;GO:0019400 alditol metabolic process		0	0	0	0	0	0	0	1	0	0	0	0	0	0	0	0	0	0	0	0	0
850430	YCR066W	0	0	0	1	1	1	850430	Gene_ID	S. cerevisiae	850430	S. cerevisiae	RAD18	E3 ubiquitin-protein ligase RAD18	GO:0042275 error-free postreplication DNA repair;GO:0070987 error-free translesion synthesis;GO:0042276 error-prone translesion synthesis		0	0	0	0	0	0	0	0	0	0	0	1	0	0	0	0	0	0	0	0	0
855741	YNR007C	1	1	1	0	0	0	855741	Gene_ID	S. cerevisiae	855741	S. cerevisiae	ATG3	Atg3p	GO:0006501 C-terminal protein lipidation;GO:0018410 C-terminal protein amino acid modification;GO:0044805 late nucleophagy		0	0	0	0	0	0	0	0	0	0	0	0	0	0	0	0	0	0	0	0	0
852053	YDR443C	1	1	1	0	0	0	852053	Gene_ID	S. cerevisiae	852053	S. cerevisiae	SSN2	Ssn2p	GO:0000431 regulation of transcription from RNA polymerase II promoter by galactose;GO:0000435 positive regulation of transcription from RNA polymerase II promoter by galactose;GO:0000409 regulation of transcription by galactose		0	0	0	0	0	0	0	0	0	0	0	0	0	0	0	0	0	0	0	0	0
855642	YNL082W	0	0	0	1	1	1	855642	Gene_ID	S. cerevisiae	855642	S. cerevisiae	PMS1	ATP-binding mismatch repair protein	GO:0000710 meiotic mismatch repair;GO:0006298 mismatch repair;GO:0061982 meiosis I cell cycle process		0	0	0	0	0	0	0	0	0	0	0	0	0	0	0	0	0	0	0	0	0
852747	YGL130W	1	1	1	0	0	0	852747	Gene_ID	S. cerevisiae	852747	S. cerevisiae	CEG1	mRNA guanylyltransferase	GO:0006370 7-methylguanosine mRNA capping;GO:0009452 7-methylguanosine RNA capping;GO:0036260 RNA capping		0	0	0	0	0	0	0	0	0	0	0	0	0	0	0	0	0	0	0	0	0
851023	YLR313C	0	0	0	1	1	1	851023	Gene_ID	S. cerevisiae	851023	S. cerevisiae	SPH1	Sph1p	GO:0031382 mating projection formation;GO:0120031 plasma membrane bounded cell projection assembly;GO:0120036 plasma membrane bounded cell projection organization		0	0	0	0	0	0	0	0	0	0	0	0	0	0	0	0	0	1	0	0	0
851548	YDL014W	0	0	0	1	1	1	851548	Gene_ID	S. cerevisiae	851548	S. cerevisiae	NOP1	rRNA methyltransferase NOP1	GO:0000494 box C/D RNA 3'-end processing;GO:0033967 box C/D RNA metabolic process;GO:0034963 box C/D RNA processing		1	0	0	0	0	0	0	0	0	0	0	0	0	1	0	0	0	0	0	0	0
855578	YNL144C	1	1	1	0	0	0	855578	Gene_ID	S. cerevisiae	855578	S. cerevisiae	YNL144C	uncharacterized protein	GO:0008150 biological_process		0	0	0	0	0	0	0	0	0	0	0	0	0	0	0	0	0	0	0	0	0
851338	YDL189W	0	0	0	1	1	1	851338	Gene_ID	S. cerevisiae	851338	S. cerevisiae	RBS1	Rbs1p	GO:1990115 RNA polymerase III assembly;GO:0006012 galactose metabolic process;GO:0019318 hexose metabolic process		0	0	0	0	0	0	0	0	0	0	0	0	0	0	0	0	0	0	0	0	0
850891	YLR194C	0	0	0	1	1	1	850891	Gene_ID	S. cerevisiae	850891	S. cerevisiae	NCW2	Ncw2p	GO:0006033 chitin localization;GO:0033037 polysaccharide localization;GO:0031505 fungal-type cell wall organization		0	0	0	0	0	0	0	0	0	0	0	0	0	0	0	0	0	0	0	0	0
856432	YHR037W	1	1	1	0	0	0	856432	Gene_ID	S. cerevisiae	856432	S. cerevisiae	PUT2	1-pyrroline-5-carboxylate dehydrogenase	GO:0006562 proline catabolic process;GO:0010133 proline catabolic process to glutamate;GO:0006560 proline metabolic process		0	0	0	0	0	0	0	0	0	1	0	0	0	0	0	0	0	0	0	0	0
853198	YGR281W	1	1	1	0	0	0	853198	Gene_ID	S. cerevisiae	853198	S. cerevisiae	YOR1	ATP-binding cassette transporter YOR1	GO:0015691 cadmium ion transport;GO:0070574 cadmium ion transmembrane transport;GO:0042908 xenobiotic transport		0	0	0	0	0	0	0	0	0	0	0	0	0	0	0	0	0	0	0	0	0
851670	YDR096W	1	1	1	0	0	0	851670	Gene_ID	S. cerevisiae	851670	S. cerevisiae	GIS1	histone demethylase GIS1	GO:0071071 regulation of phospholipid biosynthetic process;GO:1903725 regulation of phospholipid metabolic process;GO:0046890 regulation of lipid biosynthetic process		0	0	0	0	0	0	0	0	0	0	0	0	0	0	0	0	0	0	0	0	0
852854	YGL029W	0	0	0	1	1	1	852854	Gene_ID	S. cerevisiae	852854	S. cerevisiae	CGR1	Cgr1p	GO:0006364 rRNA processing;GO:0016072 rRNA metabolic process;GO:0042254 ribosome biogenesis		1	0	0	0	0	0	0	0	0	0	0	0	0	0	0	0	0	0	0	0	0
855618	YNL106C	1	1	1	0	0	0	855618	Gene_ID	S. cerevisiae	855618	S. cerevisiae	INP52	phosphatidylinositol-3-/phosphoinositide 5-phosphatase INP52	GO:0036092 phosphatidylinositol-3-phosphate biosynthetic process;GO:0046856 phosphatidylinositol dephosphorylation;GO:0046839 phospholipid dephosphorylation		0	0	0	0	0	0	0	0	0	0	0	0	0	0	0	0	0	0	0	0	0
851946	YDR345C	1	1	1	0	0	0	851946	Gene_ID	S. cerevisiae	851946	S. cerevisiae	HXT3	hexose transporter HXT3	GO:0015761 mannose transmembrane transport;GO:0015755 fructose transmembrane transport;GO:1904659 glucose transmembrane transport		0	0	0	0	1	0	0	0	0	0	0	0	0	0	0	0	0	0	0	0	0
855781	YNR045W	1	1	1	0	0	0	855781	Gene_ID	S. cerevisiae	855781	S. cerevisiae	PET494	Pet494p	GO:0070131 positive regulation of mitochondrial translation;GO:0070129 regulation of mitochondrial translation;GO:0062125 regulation of mitochondrial gene expression		0	0	0	0	0	0	0	0	0	0	0	0	0	0	0	0	0	0	0	0	0
850297	YCL061C	0	0	0	1	1	1	850297	Gene_ID	S. cerevisiae	850297	S. cerevisiae	MRC1	chromatin-modulating protein MRC1	GO:0032147 activation of protein kinase activity;GO:0033674 positive regulation of kinase activity;GO:0045860 positive regulation of protein kinase activity		0	0	0	0	0	0	0	0	0	0	0	1	0	0	0	0	0	1	1	0	0
851762	YDR181C	0	0	0	1	1	1	851762	Gene_ID	S. cerevisiae	851762	S. cerevisiae	SAS4	Sas4p	GO:0016573 histone acetylation;GO:0006475 internal protein amino acid acetylation;GO:0018393 internal peptidyl-lysine acetylation		0	0	0	0	0	0	0	0	0	0	0	1	0	0	0	0	0	0	0	0	0
9164926	ITS2-1	1	1	1	0	0	0	9164926	Gene_ID	S. cerevisiae	9164926	S. cerevisiae	ITS2-1	miscRNA			0	0	0	0	0	0	0	0	0	0	0	0	0	0	0	0	0	0	0	0	0
850340	YCL019W	1	1	1	0	0	0	850340	Gene_ID	S. cerevisiae	850340	S. cerevisiae	YCL019W	gag-pol fusion protein	GO:0015074 DNA integration;GO:0006278 RNA-templated DNA biosynthetic process;GO:0032197 retrotransposition		0	0	0	0	0	0	0	0	1	1	0	0	0	0	0	0	0	0	0	0	0
851926	YDR326C	0	0	0	1	1	1	851926	Gene_ID	S. cerevisiae	851926	S. cerevisiae	YSP2	Ysp2p	GO:0032366 intracellular sterol transport;GO:0032365 intracellular lipid transport;GO:0120009 intermembrane lipid transfer		0	0	0	0	0	0	0	0	0	0	0	0	0	0	0	0	0	0	0	0	0
851568	YDR005C	1	1	1	0	0	0	851568	Gene_ID	S. cerevisiae	851568	S. cerevisiae	MAF1	RNA polymerase III-inhibiting protein MAF1	GO:0016480 negative regulation of transcription by RNA polymerase III;GO:0006359 regulation of transcription by RNA polymerase III;GO:0045892 negative regulation of DNA-templated transcription		0	0	0	0	0	0	0	0	0	0	0	0	0	0	0	0	0	0	0	0	0
851971	YDR365W-B	1	1	1	0	0	0	851971	Gene_ID	S. cerevisiae	851971	S. cerevisiae	YDR365W-B	gag-pol fusion protein	GO:0015074 DNA integration;GO:0006278 RNA-templated DNA biosynthetic process;GO:0032197 retrotransposition		0	0	0	0	0	0	0	0	1	1	0	0	0	0	0	0	0	0	0	0	0
853083	YGR173W	0	0	0	1	1	1	853083	Gene_ID	S. cerevisiae	853083	S. cerevisiae	RBG2	Rbg2p	GO:1903833 positive regulation of cellular response to amino acid starvation;GO:1903832 regulation of cellular response to amino acid starvation;GO:0032103 positive regulation of response to external stimulus		0	0	1	0	0	0	0	0	0	0	0	0	0	0	0	0	0	0	0	0	0
853442	YJL011C	0	0	0	1	1	1	853442	Gene_ID	S. cerevisiae	853442	S. cerevisiae	RPC17	DNA-directed RNA polymerase III subunit RPC17	GO:0006384 transcription initiation at RNA polymerase III promoter;GO:0009304 tRNA transcription;GO:0042797 tRNA transcription by RNA polymerase III		1	0	0	0	0	1	0	0	0	0	0	0	0	0	0	0	0	0	0	0	0
852241	YBL039C	0	0	0	1	1	1	852241	Gene_ID	S. cerevisiae	852241	S. cerevisiae	URA7	CTP synthase URA7	GO:0044210 'de novo' CTP biosynthetic process;GO:0006241 CTP biosynthetic process;GO:0046036 CTP metabolic process		0	0	0	0	0	0	0	0	0	0	0	0	0	0	0	0	0	0	0	0	0
850540	YFL008W	0	0	0	1	1	1	850540	Gene_ID	S. cerevisiae	850540	S. cerevisiae	SMC1	cohesin subunit SMC1	GO:0007064 mitotic sister chromatid cohesion;GO:0000070 mitotic sister chromatid segregation;GO:0007062 sister chromatid cohesion		0	0	1	0	0	0	0	0	0	0	0	1	0	0	0	0	0	1	0	0	0
852874	YGL010W	1	1	1	0	0	0	852874	Gene_ID	S. cerevisiae	852874	S. cerevisiae	MPO1	Mpo1p	GO:0046521 sphingoid catabolic process;GO:0001561 fatty acid alpha-oxidation;GO:0030149 sphingolipid catabolic process		0	0	0	0	0	0	0	0	0	1	0	0	0	0	0	0	0	0	0	0	0
852170	YBL104C	0	0	0	1	1	1	852170	Gene_ID	S. cerevisiae	852170	S. cerevisiae	SEA4	Sea4p	GO:1904263 positive regulation of TORC1 signaling;GO:0032008 positive regulation of TOR signaling;GO:1903432 regulation of TORC1 signaling		0	0	0	0	0	0	0	0	0	0	0	0	0	0	0	0	0	0	0	0	0
853121	YGR207C	0	0	0	1	1	1	853121	Gene_ID	S. cerevisiae	853121	S. cerevisiae	CIR1	Cir1p	GO:0033539 fatty acid beta-oxidation using acyl-CoA dehydrogenase;GO:0006635 fatty acid beta-oxidation;GO:0019395 fatty acid oxidation		0	0	0	0	0	0	0	0	0	0	0	0	0	0	0	0	0	0	0	0	0
855783	YNR047W	1	1	1	0	0	0	855783	Gene_ID	S. cerevisiae	855783	S. cerevisiae	FPK1	serine/threonine protein kinase FPK1	GO:0032370 positive regulation of lipid transport;GO:0061092 positive regulation of phospholipid translocation;GO:1905954 positive regulation of lipid localization	yes	0	0	0	0	0	0	0	0	0	0	0	0	0	0	0	0	0	0	0	0	0
851237	YAL062W	1	1	1	0	0	0	851237	Gene_ID	S. cerevisiae	851237	S. cerevisiae	GDH3	glutamate dehydrogenase (NADP(+)) GDH3	GO:0006537 glutamate biosynthetic process;GO:0006536 glutamate metabolic process;GO:0009084 glutamine family amino acid biosynthetic process		0	0	0	0	0	0	0	0	0	0	0	0	0	0	0	0	0	0	0	0	0
853894	YKR024C	0	0	0	1	1	1	853894	Gene_ID	S. cerevisiae	853894	S. cerevisiae	DBP7	putative ATP-dependent RNA helicase	GO:0000464 endonucleolytic cleavage in ITS1 upstream of 5.8S rRNA from tricistronic rRNA transcript (SSU-rRNA, 5.8S rRNA, LSU-rRNA);GO:0000463 maturation of LSU-rRNA from tricistronic rRNA transcript (SSU-rRNA, 5.8S rRNA, LSU-rRNA);GO:0000479 endonucleolytic cleavage of tricistronic rRNA transcript (SSU-rRNA, 5.8S rRNA, LSU-rRNA)		1	1	0	1	0	0	0	0	0	0	0	0	0	0	0	0	0	0	0	0	0
851199	YAL034C	1	1	1	0	0	0	851199	Gene_ID	S. cerevisiae	851199	S. cerevisiae	FUN19	Fun19p	GO:0006338 chromatin remodeling;GO:0006325 chromatin organization;GO:0045893 positive regulation of DNA-templated transcription		0	0	0	0	0	0	0	0	0	0	0	0	0	0	0	0	0	0	0	0	0
853785	YKL077W	1	1	1	0	0	0	853785	Gene_ID	S. cerevisiae	853785	S. cerevisiae	PSG1	Psg1p	GO:0051604 protein maturation;GO:0006605 protein targeting;GO:0006886 intracellular protein transport		0	0	0	0	0	0	0	0	0	0	0	0	0	0	0	0	0	0	0	0	0
850301	YCL057W	1	1	1	0	0	0	850301	Gene_ID	S. cerevisiae	850301	S. cerevisiae	PRD1	metalloendopeptidase	GO:0006508 proteolysis;GO:0006518 peptide metabolic process;GO:0043603 amide metabolic process		0	0	0	0	0	0	0	0	0	1	0	0	0	0	0	0	0	0	0	0	0
854007	YOL158C	1	1	1	0	0	0	854007	Gene_ID	S. cerevisiae	854007	S. cerevisiae	ENB1	Enb1p	GO:0015685 ferric-enterobactin import into cell;GO:0033214 siderophore-dependent iron import into cell;GO:0044718 siderophore transmembrane transport		0	0	0	0	0	0	0	0	0	0	0	0	0	0	0	0	0	0	0	0	0
855631	YNL093W	1	1	1	0	0	0	855631	Gene_ID	S. cerevisiae	855631	S. cerevisiae	YPT53	Rab family GTPase YPT53	GO:0006895 Golgi to endosome transport;GO:0016482 cytosolic transport;GO:0006892 post-Golgi vesicle-mediated transport		0	0	0	0	0	0	0	0	0	0	0	0	0	0	0	0	0	0	0	0	0
853761	YKL100C	1	1	1	0	0	0	853761	Gene_ID	S. cerevisiae	853761	S. cerevisiae	YPF1	aspartic endopeptidase	GO:0033619 membrane protein proteolysis;GO:0006465 signal peptide processing;GO:0016485 protein processing		0	0	0	0	0	0	0	0	0	1	0	0	0	0	0	0	0	0	0	0	0
854939	YML063W	0	0	0	1	1	1	854939	Gene_ID	S. cerevisiae	854939	S. cerevisiae	RPS1B	ribosomal 40S subunit protein S1B	GO:0000462 maturation of SSU-rRNA from tricistronic rRNA transcript (SSU-rRNA, 5.8S rRNA, LSU-rRNA);GO:0030490 maturation of SSU-rRNA;GO:0042274 ribosomal small subunit biogenesis		1	0	1	0	0	0	0	0	0	0	0	0	0	0	0	0	0	0	0	0	0
856276	YPR153W	1	1	1	0	0	0	856276	Gene_ID	S. cerevisiae	856276	S. cerevisiae	MAY24	May24p	GO:0051599 response to hydrostatic pressure;GO:0071464 cellular response to hydrostatic pressure;GO:0009415 response to water		0	0	0	0	0	0	0	0	0	0	0	0	1	0	0	0	0	0	0	1	0
856563	YHR158C	0	0	0	1	1	1	856563	Gene_ID	S. cerevisiae	856563	S. cerevisiae	KEL1	Kel1p	GO:0060240 negative regulation of signal transduction involved in conjugation with cellular fusion;GO:0090029 negative regulation of pheromone-dependent signal transduction involved in conjugation with cellular fusion;GO:0010969 regulation of pheromone-dependent signal transduction involved in conjugation with cellular fusion		0	0	0	0	0	0	0	0	0	0	0	0	0	0	0	0	0	0	0	0	0
852181	YBL095W	1	1	1	0	0	0	852181	Gene_ID	S. cerevisiae	852181	S. cerevisiae	MRX3	Mrx3p	GO:0008150 biological_process		0	0	0	0	0	0	0	0	0	0	0	0	0	0	0	0	0	0	0	0	0
852599	YBR296C	0	0	0	1	1	1	852599	Gene_ID	S. cerevisiae	852599	S. cerevisiae	PHO89	Pho89p	GO:0035435 phosphate ion transmembrane transport;GO:0006814 sodium ion transport;GO:0035725 sodium ion transmembrane transport		0	0	0	0	0	0	0	0	0	0	0	0	0	0	0	0	0	0	0	0	0
854736	YIL074C	0	0	0	1	1	1	854736	Gene_ID	S. cerevisiae	854736	S. cerevisiae	SER33	phosphoglycerate dehydrogenase SER33	GO:0006564 L-serine biosynthetic process;GO:0006563 L-serine metabolic process;GO:0009070 serine family amino acid biosynthetic process		0	0	0	0	0	0	0	0	0	0	0	0	0	0	0	0	0	0	0	0	0
852280	YBL005W-B	1	1	1	0	0	0	852280	Gene_ID	S. cerevisiae	852280	S. cerevisiae	YBL005W-B	gag-pol fusion protein	GO:0015074 DNA integration;GO:0006278 RNA-templated DNA biosynthetic process;GO:0032197 retrotransposition		0	0	0	0	0	0	0	0	1	1	0	0	0	0	0	0	0	0	0	0	0
855013	YMR001C	0	0	0	1	1	1	855013	Gene_ID	S. cerevisiae	855013	S. cerevisiae	CDC5	polo kinase CDC5	GO:0070194 synaptonemal complex disassembly;GO:0090306 meiotic spindle assembly;GO:0110082 regulation of protein localization to cell division site involved in mitotic actomyosin contractile ring assembly	yes	0	0	0	0	0	0	1	0	0	0	0	1	0	0	0	0	0	1	0	0	0
855045	YMR030W	1	1	1	0	0	0	855045	Gene_ID	S. cerevisiae	855045	S. cerevisiae	RSF1	Rsf1p	GO:0006390 mitochondrial transcription;GO:0000959 mitochondrial RNA metabolic process;GO:0009060 aerobic respiration		0	0	0	0	1	0	0	0	0	0	0	0	0	0	0	0	0	0	0	0	0
856347	YHL038C	0	0	0	1	1	1	856347	Gene_ID	S. cerevisiae	856347	S. cerevisiae	CBP2	Cbp2p	GO:0090615 mitochondrial mRNA processing;GO:0000372 Group I intron splicing;GO:0000376 RNA splicing, via transesterification reactions with guanosine as nucleophile		1	0	0	0	0	0	0	0	0	0	0	0	0	0	0	0	1	0	0	0	0
855241	YMR201C	1	1	1	0	0	0	855241	Gene_ID	S. cerevisiae	855241	S. cerevisiae	RAD14	DNA repair protein RAD14	GO:0070914 UV-damage excision repair;GO:1901255 nucleotide-excision repair involved in interstrand cross-link repair;GO:0000715 nucleotide-excision repair, DNA damage recognition		0	0	0	0	0	0	0	0	0	0	0	0	0	0	0	0	0	0	0	0	0
854227	YOR061W	0	0	0	1	1	1	854227	Gene_ID	S. cerevisiae	854227	S. cerevisiae	CKA2	casein kinase 2 catalytic subunit CKA2	GO:0018107 peptidyl-threonine phosphorylation;GO:0018210 peptidyl-threonine modification;GO:0007535 donor selection	yes	0	0	0	0	0	0	0	0	0	0	0	0	0	1	0	0	0	0	0	0	0
852943	YGR052W	1	1	1	0	0	0	852943	Gene_ID	S. cerevisiae	852943	S. cerevisiae	FMP48	protein kinase FMP48	GO:0006468 protein phosphorylation;GO:0007059 chromosome segregation;GO:0016310 phosphorylation	yes	0	0	0	0	0	0	0	0	0	0	0	0	0	0	0	0	0	0	0	0	0
853654	YKL181W	1	1	1	0	0	0	853654	Gene_ID	S. cerevisiae	853654	S. cerevisiae	PRS1	ribose phosphate diphosphokinase subunit PRS1	GO:0006015 5-phosphoribose 1-diphosphate biosynthetic process;GO:0046391 5-phosphoribose 1-diphosphate metabolic process;GO:0009156 ribonucleoside monophosphate biosynthetic process	yes	0	0	0	0	0	0	0	0	0	0	0	0	0	0	0	0	0	0	0	0	0
850305	YCL052C	1	1	1	0	0	0	850305	Gene_ID	S. cerevisiae	850305	S. cerevisiae	PBN1	Pbn1p	GO:0006506 GPI anchor biosynthetic process;GO:0006505 GPI anchor metabolic process;GO:0009247 glycolipid biosynthetic process		0	0	0	0	0	0	0	0	0	1	0	0	0	0	0	0	0	0	0	0	0
856215	YPR099C	1	1	1	0	0	0	856215	Gene_ID	S. cerevisiae	856215	S. cerevisiae	YPR099C	uncharacterized protein	GO:0008150 biological_process		0	0	0	0	0	0	0	0	0	0	0	0	0	0	0	0	0	0	0	0	0
851643	YDR071C	0	0	0	1	1	1	851643	Gene_ID	S. cerevisiae	851643	S. cerevisiae	PAA1	polyamine acetyltransferase	GO:0006325 chromatin organization;GO:0071824 protein-DNA complex organization;GO:0043933 protein-containing complex organization		0	0	0	0	0	0	0	0	0	0	0	0	0	0	0	0	0	0	0	0	0
853099	YGR187C	0	0	0	1	1	1	853099	Gene_ID	S. cerevisiae	853099	S. cerevisiae	HGH1	Hgh1p	GO:0061077 chaperone-mediated protein folding;GO:0006457 protein folding;GO:0051604 protein maturation		0	0	0	0	0	0	0	0	0	0	0	0	0	0	0	0	0	0	0	0	0
851410	YDL145C	0	0	0	1	1	1	851410	Gene_ID	S. cerevisiae	851410	S. cerevisiae	COP1	coatomer subunit alpha	GO:0008298 intracellular mRNA localization;GO:0006891 intra-Golgi vesicle-mediated transport;GO:0006890 retrograde vesicle-mediated transport, Golgi to endoplasmic reticulum		0	0	1	0	0	0	0	0	0	0	1	0	0	0	0	0	0	0	0	0	0
853223	YJL207C	0	0	0	1	1	1	853223	Gene_ID	S. cerevisiae	853223	S. cerevisiae	LAA1	Laa1p	GO:0035653 clathrin-coated vesicle cargo loading, AP-1-mediated;GO:0035652 clathrin-coated vesicle cargo loading;GO:0035459 vesicle cargo loading		0	0	0	0	0	0	0	0	0	0	0	0	0	0	0	0	0	0	0	0	0
854030	YOL119C	1	1	1	0	0	0	854030	Gene_ID	S. cerevisiae	854030	S. cerevisiae	MCH4	Mch4p	GO:0055085 transmembrane transport;GO:0006810 transport;GO:0051234 establishment of localization		0	0	0	0	0	0	0	0	0	0	0	0	0	0	0	0	0	0	0	0	0
854436	YOR262W	1	1	1	0	0	0	854436	Gene_ID	S. cerevisiae	854436	S. cerevisiae	GPN2	putative GTPase GPN2	GO:0034087 establishment of mitotic sister chromatid cohesion;GO:0034085 establishment of sister chromatid cohesion;GO:0007064 mitotic sister chromatid cohesion		0	0	0	0	0	0	0	0	0	0	0	0	0	0	0	0	0	0	0	0	0
851486	YDL073W	0	0	0	1	1	1	851486	Gene_ID	S. cerevisiae	851486	S. cerevisiae	AHK1	Ahk1p	GO:0007232 osmosensory signaling pathway via Sho1 osmosensor;GO:0001933 negative regulation of protein phosphorylation;GO:0042326 negative regulation of phosphorylation		0	0	0	0	0	0	0	0	0	0	0	0	0	0	0	0	0	0	0	0	0
855803	YNR066C	0	0	0	1	1	1	855803	Gene_ID	S. cerevisiae	855803	S. cerevisiae	YNR066C	uncharacterized protein	GO:0006895 Golgi to endosome transport;GO:0006896 Golgi to vacuole transport;GO:0016482 cytosolic transport		0	0	0	0	0	0	0	0	0	0	0	0	0	0	0	0	0	0	0	0	0
853275	YJL164C	1	1	1	0	0	0	853275	Gene_ID	S. cerevisiae	853275	S. cerevisiae	TPK1	cAMP-dependent protein kinase catalytic subunit TPK1	GO:0010607 negative regulation of cytoplasmic mRNA processing body assembly;GO:1902116 negative regulation of organelle assembly;GO:0010737 protein kinase A signaling	yes	0	0	0	0	0	0	0	0	0	0	0	0	0	0	0	0	0	0	0	0	0
855099	YMR076C	0	0	0	1	1	1	855099	Gene_ID	S. cerevisiae	855099	S. cerevisiae	PDS5	Pds5p	GO:0140588 chromatin looping;GO:0007076 mitotic chromosome condensation;GO:0007130 synaptonemal complex assembly		0	0	0	0	0	0	0	0	0	0	0	1	0	0	0	0	0	1	0	0	0
850414	YCR047C	1	1	1	0	0	0	850414	Gene_ID	S. cerevisiae	850414	S. cerevisiae	BUD23	18S rRNA (guanine1575-N7)-methyltransferase	GO:0070476 rRNA (guanine-N7)-methylation;GO:0036265 RNA (guanine-N7)-methylation;GO:0070475 rRNA base methylation		0	0	0	0	0	0	0	0	0	0	0	0	0	0	0	0	0	0	0	0	0
856937	YER187W	1	1	1	0	0	0	856937	Gene_ID	S. cerevisiae	856937	S. cerevisiae	YER187W	uncharacterized protein	GO:0008150 biological_process		0	0	0	0	0	0	0	0	0	0	0	0	0	0	0	0	0	0	0	0	0
852426	YBR129C	0	0	0	1	1	1	852426	Gene_ID	S. cerevisiae	852426	S. cerevisiae	OPY1	Opy1p	GO:1902646 regulation of 1-phosphatidyl-1D-myo-inositol 4,5-bisphosphate biosynthetic process;GO:1902647 negative regulation of 1-phosphatidyl-1D-myo-inositol 4,5-bisphosphate biosynthetic process;GO:0010512 negative regulation of phosphatidylinositol biosynthetic process		0	0	0	0	0	0	0	0	0	0	0	0	0	0	0	0	0	0	0	0	0
855820	YPL255W	0	0	0	1	1	1	855820	Gene_ID	S. cerevisiae	855820	S. cerevisiae	BBP1	Bbp1p	GO:0071988 protein localization to spindle pole body;GO:1905508 protein localization to microtubule organizing center;GO:0072698 protein localization to microtubule cytoskeleton		0	0	0	0	0	0	0	0	0	0	0	0	0	0	0	0	0	0	0	0	0
850734	YLR045C	0	0	0	1	1	1	850734	Gene_ID	S. cerevisiae	850734	S. cerevisiae	STU2	Stu2p	GO:0030951 establishment or maintenance of microtubule cytoskeleton polarity;GO:0007020 microtubule nucleation;GO:0046785 microtubule polymerization		0	0	0	0	0	0	0	0	0	0	0	0	0	0	0	0	0	1	0	0	0
855932	YPL171C	1	1	1	0	0	0	855932	Gene_ID	S. cerevisiae	855932	S. cerevisiae	OYE3	NADPH dehydrogenase	GO:0006915 apoptotic process;GO:0008219 cell death;GO:0012501 programmed cell death		0	0	0	0	0	0	0	0	0	0	0	0	0	0	0	0	0	0	0	0	0
850919	YLR222C	0	0	0	1	1	1	850919	Gene_ID	S. cerevisiae	850919	S. cerevisiae	UTP13	Utp13p	GO:0000480 endonucleolytic cleavage in 5'-ETS of tricistronic rRNA transcript (SSU-rRNA, 5.8S rRNA, LSU-rRNA);GO:0000472 endonucleolytic cleavage to generate mature 5'-end of SSU-rRNA from (SSU-rRNA, 5.8S rRNA, LSU-rRNA);GO:0000967 rRNA 5'-end processing		1	0	0	1	0	0	0	0	0	0	0	0	0	1	0	0	0	0	0	0	0
856882	YER139C	0	0	0	1	1	1	856882	Gene_ID	S. cerevisiae	856882	S. cerevisiae	RTR1	RNA polymerase II subunit B1 CTD phosphatase RTR1	GO:0006366 transcription by RNA polymerase II;GO:0006351 DNA-templated transcription;GO:0032774 RNA biosynthetic process		0	0	0	0	0	0	0	0	0	0	0	0	0	0	0	0	0	0	0	0	0
854443	YOR269W	0	0	0	1	1	1	854443	Gene_ID	S. cerevisiae	854443	S. cerevisiae	PAC1	Pac1p	GO:0047496 vesicle transport along microtubule;GO:0051012 microtubule sliding;GO:0032092 positive regulation of protein binding		0	0	0	0	0	0	0	0	0	0	0	0	0	0	1	0	0	1	0	0	0
855829	YPL247C	1	1	1	0	0	0	855829	Gene_ID	S. cerevisiae	855829	S. cerevisiae	YPL247C	uncharacterized protein	GO:0008150 biological_process		0	0	0	0	0	0	0	0	0	0	0	0	0	0	0	0	0	0	0	0	0
856137	YPR026W	1	1	1	0	0	0	856137	Gene_ID	S. cerevisiae	856137	S. cerevisiae	ATH1	alpha,alpha-trehalase ATH1	GO:0015771 trehalose transport;GO:0005993 trehalose catabolic process;GO:0015766 disaccharide transport		0	0	0	0	0	0	0	1	0	0	0	0	0	0	0	1	0	0	0	0	0
854417	YOR243C	0	0	0	1	1	1	854417	Gene_ID	S. cerevisiae	854417	S. cerevisiae	PUS7	pseudouridine synthase PUS7	GO:1990481 mRNA pseudouridine synthesis;GO:0000455 enzyme-directed rRNA pseudouridine synthesis;GO:0031119 tRNA pseudouridine synthesis		1	0	0	0	0	1	0	0	0	0	0	0	0	0	0	0	1	0	0	0	0
854942	YML060W	0	0	0	1	1	1	854942	Gene_ID	S. cerevisiae	854942	S. cerevisiae	OGG1	8-oxoguanine glycosylase OGG1	GO:0006285 base-excision repair, AP site formation;GO:0070987 error-free translesion synthesis;GO:0007004 telomere maintenance via telomerase		0	0	0	0	0	0	0	0	0	0	0	1	0	0	0	0	0	0	0	0	0
852001	YDR392W	0	0	0	1	1	1	852001	Gene_ID	S. cerevisiae	852001	S. cerevisiae	SPT3	transcriptional regulator SPT3	GO:0001403 invasive growth in response to glucose limitation;GO:0036267 invasive filamentous growth;GO:0007124 pseudohyphal growth		0	0	0	0	0	0	0	0	0	0	0	0	0	0	0	0	0	0	0	0	0
855043	YMR028W	0	0	0	1	1	1	855043	Gene_ID	S. cerevisiae	855043	S. cerevisiae	TAP42	Tap42p	GO:0035303 regulation of dephosphorylation;GO:0045943 positive regulation of transcription by RNA polymerase I;GO:1903432 regulation of TORC1 signaling		0	0	0	0	0	0	0	0	0	0	0	0	0	0	0	0	0	0	0	0	0
855447	YNL274C	1	1	1	0	0	0	855447	Gene_ID	S. cerevisiae	855447	S. cerevisiae	GOR1	glyoxylate reductase	GO:0009436 glyoxylate catabolic process;GO:0046487 glyoxylate metabolic process;GO:0046185 aldehyde catabolic process		0	0	0	0	0	0	0	0	0	0	0	0	0	0	0	0	0	0	0	0	0
853098	YGR186W	1	1	1	0	0	0	853098	Gene_ID	S. cerevisiae	853098	S. cerevisiae	TFG1	transcription factor IIF subunit TFG1	GO:0001173 DNA-templated transcriptional start site selection;GO:0001174 transcriptional start site selection at RNA polymerase II promoter;GO:0032968 positive regulation of transcription elongation by RNA polymerase II		0	0	0	0	0	0	0	0	0	0	0	0	0	0	0	0	0	0	0	0	0
855566	YNL156C	1	1	1	0	0	0	855566	Gene_ID	S. cerevisiae	855566	S. cerevisiae	NSG2	Nsg2p	GO:0016126 sterol biosynthetic process;GO:0006694 steroid biosynthetic process;GO:0016125 sterol metabolic process		0	0	0	0	0	0	0	0	0	0	0	0	0	0	0	0	0	0	0	0	0
852326	YBR038W	0	0	0	1	1	1	852326	Gene_ID	S. cerevisiae	852326	S. cerevisiae	CHS2	chitin synthase CHS2	GO:0000916 actomyosin contractile ring contraction;GO:0036213 contractile ring contraction;GO:1902404 mitotic actomyosin contractile ring contraction		0	0	0	0	0	0	0	0	0	0	0	0	0	0	0	0	0	1	0	0	0
1466480	YOR020W-A	1	1	1	0	0	0	1466480	Gene_ID	S. cerevisiae	1466480	S. cerevisiae	MCO10	Mco10p	GO:0006754 ATP biosynthetic process;GO:0015986 proton motive force-driven ATP synthesis;GO:0046034 ATP metabolic process		0	0	0	0	1	0	0	0	0	0	0	0	0	0	0	0	0	0	0	0	0
854262	YOR095C	0	0	0	1	1	1	854262	Gene_ID	S. cerevisiae	854262	S. cerevisiae	RKI1	ribose-5-phosphate isomerase RKI1	GO:0006014 D-ribose metabolic process;GO:0009052 pentose-phosphate shunt, non-oxidative branch;GO:0008615 pyridoxine biosynthetic process		0	0	0	0	0	0	0	0	0	0	0	0	0	0	0	0	0	0	0	0	0
852230	YBL050W	1	1	1	0	0	0	852230	Gene_ID	S. cerevisiae	852230	S. cerevisiae	SEC17	Sec17p	GO:0035494 SNARE complex disassembly;GO:0048280 vesicle fusion with Golgi apparatus;GO:0007030 Golgi organization		0	0	0	0	0	0	0	0	0	0	0	0	0	0	0	0	0	0	0	0	0
851779	YDR198C	0	0	0	1	1	1	851779	Gene_ID	S. cerevisiae	851779	S. cerevisiae	RKM2	protein-lysine N-methyltransferase	GO:0018023 peptidyl-lysine trimethylation;GO:0018026 peptidyl-lysine monomethylation;GO:0018022 peptidyl-lysine methylation		0	0	0	0	0	0	0	0	0	0	0	0	0	0	0	0	0	0	0	0	0
855976	YPL127C	1	1	1	0	0	0	855976	Gene_ID	S. cerevisiae	855976	S. cerevisiae	HHO1	histone H1	GO:2000779 regulation of double-strand break repair;GO:0045910 negative regulation of DNA recombination;GO:0006334 nucleosome assembly		0	0	0	0	0	0	0	0	0	0	0	0	0	0	0	0	0	0	0	0	0
852324	YBR036C	1	1	1	0	0	0	852324	Gene_ID	S. cerevisiae	852324	S. cerevisiae	CSG2	mannosylinositol phosphorylceramide synthase regulatory subunit	GO:0006688 glycosphingolipid biosynthetic process;GO:0006687 glycosphingolipid metabolic process;GO:0006874 intracellular calcium ion homeostasis		0	0	0	0	0	0	0	0	0	0	0	0	0	0	0	0	0	0	0	0	0
856456	YHR059W	0	0	0	1	1	1	856456	Gene_ID	S. cerevisiae	856456	S. cerevisiae	FYV4	Fyv4p	GO:0032543 mitochondrial translation;GO:0140053 mitochondrial gene expression;GO:0006412 translation		0	0	0	0	0	0	0	0	0	0	0	0	0	0	0	0	0	0	0	0	0
855471	YNL250W	0	0	0	1	1	1	855471	Gene_ID	S. cerevisiae	855471	S. cerevisiae	RAD50	MRX complex DNA-binding subunit	GO:0097551 mitochondrial double-strand break repair;GO:0097552 mitochondrial double-strand break repair via homologous recombination;GO:0046940 nucleoside monophosphate phosphorylation		0	0	0	0	0	0	0	0	0	0	0	1	0	0	0	0	0	0	0	0	0
852149	YDR536W	0	0	0	1	1	1	852149	Gene_ID	S. cerevisiae	852149	S. cerevisiae	STL1	glucose-inactivated glycerol proton symporter STL1	GO:0015793 glycerol transmembrane transport;GO:0015791 polyol transmembrane transport;GO:0034219 carbohydrate transmembrane transport		0	0	0	0	0	0	0	0	0	0	0	0	0	0	0	0	0	0	0	0	0
854543	YOR361C	0	0	0	1	1	1	854543	Gene_ID	S. cerevisiae	854543	S. cerevisiae	PRT1	translation initiation factor eIF3 core subunit b	GO:0001732 formation of cytoplasmic translation initiation complex;GO:0002183 cytoplasmic translational initiation;GO:0006413 translational initiation		1	0	1	0	0	0	1	0	0	0	0	0	0	0	0	0	0	0	0	0	0
851989	YDR381C-A	1	1	1	0	0	0	851989	Gene_ID	S. cerevisiae	851989	S. cerevisiae	COI1	Coi1p	GO:0097250 mitochondrial respirasome assembly;GO:0017062 respiratory chain complex III assembly;GO:0034551 mitochondrial respiratory chain complex III assembly		0	0	0	0	0	0	0	0	0	0	0	0	0	0	0	0	0	0	0	0	0
855779	YNR043W	0	0	0	1	1	1	855779	Gene_ID	S. cerevisiae	855779	S. cerevisiae	MVD1	diphosphomevalonate decarboxylase MVD1	GO:0019287 isopentenyl diphosphate biosynthetic process, mevalonate pathway;GO:0009240 isopentenyl diphosphate biosynthetic process;GO:0046490 isopentenyl diphosphate metabolic process		0	0	1	0	0	0	0	0	0	0	0	0	0	0	0	0	0	0	0	0	0
856357	YHL028W	1	1	1	0	0	0	856357	Gene_ID	S. cerevisiae	856357	S. cerevisiae	WSC4	Wsc4p	GO:0045047 protein targeting to ER;GO:0009408 response to heat;GO:0072599 establishment of protein localization to endoplasmic reticulum		0	0	0	0	0	0	0	0	0	0	0	0	0	0	0	0	0	0	0	0	0
851204	YAL029C	0	0	0	1	1	1	851204	Gene_ID	S. cerevisiae	851204	S. cerevisiae	MYO4	myosin 4	GO:0030050 vesicle transport along actin filament;GO:0030048 actin filament-based movement;GO:0099515 actin filament-based transport		0	0	0	0	0	0	0	0	0	0	1	0	0	0	1	0	0	0	0	0	0
854287	YOR120W	1	1	1	0	0	0	854287	Gene_ID	S. cerevisiae	854287	S. cerevisiae	GCY1	glycerol 2-dehydrogenase (NADP(+)) GCY1	GO:0061610 glycerol to glycerone phosphate metabolic process;GO:0042843 D-xylose catabolic process;GO:0019566 arabinose metabolic process		0	0	0	0	0	0	0	1	0	0	0	0	0	0	0	0	0	0	0	0	0
853986	YOL133W	1	1	1	0	0	0	853986	Gene_ID	S. cerevisiae	853986	S. cerevisiae	HRT1	SCF ubiquitin ligase complex subunit HRT1	GO:0031146 SCF-dependent proteasomal ubiquitin-dependent protein catabolic process;GO:0000082 G1/S transition of mitotic cell cycle;GO:0044843 cell cycle G1/S phase transition		0	0	0	0	0	0	0	0	0	1	0	0	0	0	0	0	0	0	0	0	0
854184	YOR019W	1	1	1	0	0	0	854184	Gene_ID	S. cerevisiae	854184	S. cerevisiae	YOR019W	uncharacterized protein	GO:0000422 autophagy of mitochondrion;GO:0061726 mitochondrion disassembly;GO:1903008 organelle disassembly		0	0	0	0	0	0	0	0	0	0	0	0	0	0	0	0	0	0	0	0	0
851718	YDR140W	1	1	1	0	0	0	851718	Gene_ID	S. cerevisiae	851718	S. cerevisiae	MTQ2	S-adenosylmethionine-dependent methyltransferase	GO:0018364 peptidyl-glutamine methylation;GO:0006479 protein methylation;GO:0008213 protein alkylation		0	0	0	0	0	0	0	0	0	0	0	0	0	0	0	0	0	0	0	0	0
852756	YGL121C	1	1	1	0	0	0	852756	Gene_ID	S. cerevisiae	852756	S. cerevisiae	GPG1	Gpg1p	GO:1905906 regulation of amyloid fibril formation;GO:1905907 negative regulation of amyloid fibril formation;GO:1902904 negative regulation of supramolecular fiber organization		0	0	0	0	0	0	0	0	0	0	0	0	0	0	0	0	0	0	0	0	0
850530	YFL016C	1	1	1	0	0	0	850530	Gene_ID	S. cerevisiae	850530	S. cerevisiae	MDJ1	Mdj1p	GO:0051085 chaperone cofactor-dependent protein refolding;GO:0051084 'de novo' post-translational protein folding;GO:0006458 'de novo' protein folding		0	0	0	0	0	0	0	0	0	1	0	0	0	0	0	0	0	0	0	0	0
851480	YDL079C	1	1	1	0	0	0	851480	Gene_ID	S. cerevisiae	851480	S. cerevisiae	MRK1	putative serine/threonine protein kinase MRK1	GO:0042176 regulation of protein catabolic process;GO:0006468 protein phosphorylation;GO:0009894 regulation of catabolic process	yes	0	0	0	0	0	0	0	0	0	0	0	0	0	0	0	0	0	0	0	0	0
851903	YDR308C	0	0	0	1	1	1	851903	Gene_ID	S. cerevisiae	851903	S. cerevisiae	SRB7	Srb7p	GO:0000122 negative regulation of transcription by RNA polymerase II;GO:0045892 negative regulation of DNA-templated transcription;GO:1902679 negative regulation of RNA biosynthetic process		0	0	0	0	0	0	0	0	0	0	0	0	0	0	0	0	0	0	0	0	0
856095	YPL012W	0	0	0	1	1	1	856095	Gene_ID	S. cerevisiae	856095	S. cerevisiae	RRP12	mRNA-binding protein RRP12	GO:0000462 maturation of SSU-rRNA from tricistronic rRNA transcript (SSU-rRNA, 5.8S rRNA, LSU-rRNA);GO:0030490 maturation of SSU-rRNA;GO:0042274 ribosomal small subunit biogenesis		1	0	0	0	0	0	0	0	0	0	0	0	0	0	0	0	0	0	0	0	0
856781	YER054C	1	1	1	0	0	0	856781	Gene_ID	S. cerevisiae	856781	S. cerevisiae	GIP2	Gip2p	GO:0005979 regulation of glycogen biosynthetic process;GO:0010962 regulation of glucan biosynthetic process;GO:0032885 regulation of polysaccharide biosynthetic process		0	0	0	0	1	0	0	1	0	0	0	0	0	0	0	1	0	0	0	0	0
854645	YIL161W	0	0	0	1	1	1	854645	Gene_ID	S. cerevisiae	854645	S. cerevisiae	SMU2	Smu2p	GO:0070651 nonfunctional rRNA decay;GO:0016075 rRNA catabolic process;GO:0034661 ncRNA catabolic process		1	0	0	0	0	0	0	0	0	0	0	0	0	0	0	0	0	0	0	0	0
852104	YDR493W	1	1	1	0	0	0	852104	Gene_ID	S. cerevisiae	852104	S. cerevisiae	MZM1	Mzm1p	GO:0017062 respiratory chain complex III assembly;GO:0034551 mitochondrial respiratory chain complex III assembly;GO:0017004 cytochrome complex assembly		0	0	0	0	0	0	0	0	0	0	0	0	0	0	0	0	0	0	0	0	0
853508	YJR049C	1	1	1	0	0	0	853508	Gene_ID	S. cerevisiae	853508	S. cerevisiae	UTR1	NADH/NAD(+) kinase	GO:0006741 NADP biosynthetic process;GO:0019359 nicotinamide nucleotide biosynthetic process;GO:0019363 pyridine nucleotide biosynthetic process	yes	0	0	0	0	0	0	0	0	0	0	0	0	0	0	0	0	0	0	0	0	0
853664	YKL216W	0	0	0	1	1	1	853664	Gene_ID	S. cerevisiae	853664	S. cerevisiae	URA1	dihydroorotate dehydrogenase	GO:0044205 'de novo' UMP biosynthetic process;GO:0006207 'de novo' pyrimidine nucleobase biosynthetic process;GO:0006222 UMP biosynthetic process		0	0	0	0	0	0	0	0	0	0	0	0	0	0	0	0	0	0	0	0	0
850817	YLR126C	0	0	0	1	1	1	850817	Gene_ID	S. cerevisiae	850817	S. cerevisiae	YLR126C	putative amidotransferase	GO:0006541 glutamine metabolic process;GO:0009064 glutamine family amino acid metabolic process;GO:0030003 intracellular monoatomic cation homeostasis		0	0	0	0	0	0	0	0	0	0	0	0	0	0	0	0	0	0	0	0	0
851716	YDR138W	0	0	0	1	1	1	851716	Gene_ID	S. cerevisiae	851716	S. cerevisiae	HPR1	Hpr1p	GO:2001207 regulation of transcription elongation by RNA polymerase I;GO:2001209 positive regulation of transcription elongation by RNA polymerase I;GO:0006283 transcription-coupled nucleotide-excision repair		1	0	0	0	0	0	0	0	0	0	1	0	0	0	0	0	1	0	0	0	0
852071	YDR460W	1	1	1	0	0	0	852071	Gene_ID	S. cerevisiae	852071	S. cerevisiae	TFB3	TFIIH/NER complex subunit TFB3	GO:0045737 positive regulation of cyclin-dependent protein serine/threonine kinase activity;GO:1904031 positive regulation of cyclin-dependent protein kinase activity;GO:0071902 positive regulation of protein serine/threonine kinase activity		0	0	0	0	0	0	0	0	0	0	0	0	0	0	0	0	0	0	0	0	0
851611	YDR041W	1	1	1	0	0	0	851611	Gene_ID	S. cerevisiae	851611	S. cerevisiae	RSM10	mitochondrial 37S ribosomal protein RSM10	GO:0032543 mitochondrial translation;GO:0140053 mitochondrial gene expression;GO:0006412 translation		0	0	0	0	0	0	0	0	0	0	0	0	0	0	0	0	0	0	0	0	0
853267	YJL172W	1	1	1	0	0	0	853267	Gene_ID	S. cerevisiae	853267	S. cerevisiae	CPS1	Gly-Xaa carboxypeptidase	GO:0051603 proteolysis involved in protein catabolic process;GO:0030163 protein catabolic process;GO:1901565 organonitrogen compound catabolic process		0	0	0	0	1	0	0	0	0	1	0	0	0	0	0	0	0	0	0	0	0
856885	YER142C	1	1	1	0	0	0	856885	Gene_ID	S. cerevisiae	856885	S. cerevisiae	MAG1	DNA-3-methyladenine glycosylase II	GO:0006304 DNA modification;GO:0006307 DNA dealkylation involved in DNA repair;GO:0035510 DNA dealkylation		0	0	0	0	0	0	0	0	0	0	0	0	0	0	0	0	0	0	0	0	0
856608	YHR201C	0	0	0	1	1	1	856608	Gene_ID	S. cerevisiae	856608	S. cerevisiae	PPX1	exopolyphosphatase	GO:0006798 polyphosphate catabolic process;GO:0006797 polyphosphate metabolic process;GO:0043436 oxoacid metabolic process		0	0	0	0	0	0	0	0	0	0	0	0	0	0	0	0	0	0	0	0	0
852060	YDR449C	0	0	0	1	1	1	852060	Gene_ID	S. cerevisiae	852060	S. cerevisiae	UTP6	snoRNA-binding rRNA-processing protein UTP6	GO:0000480 endonucleolytic cleavage in 5'-ETS of tricistronic rRNA transcript (SSU-rRNA, 5.8S rRNA, LSU-rRNA);GO:0000472 endonucleolytic cleavage to generate mature 5'-end of SSU-rRNA from (SSU-rRNA, 5.8S rRNA, LSU-rRNA);GO:0000967 rRNA 5'-end processing		1	0	0	1	0	0	0	0	0	0	0	0	0	1	0	0	0	0	0	0	0
855683	YNL044W	1	1	1	0	0	0	855683	Gene_ID	S. cerevisiae	855683	S. cerevisiae	YIP3	Yip3p	GO:0006888 endoplasmic reticulum to Golgi vesicle-mediated transport;GO:0048193 Golgi vesicle transport;GO:0016192 vesicle-mediated transport		0	0	0	0	0	0	0	0	0	0	0	0	0	0	0	0	0	0	0	0	0
9164921	RDN25-2	1	1	1	0	0	0	9164921	Gene_ID	S. cerevisiae	9164921	S. cerevisiae	RDN25-2	25S ribosomal RNA	GO:0006450 regulation of translational fidelity;GO:0006413 translational initiation;GO:0006457 protein folding		0	0	0	0	0	0	0	0	0	0	0	0	0	0	0	0	0	0	0	0	0
851751	YDR171W	1	1	1	0	0	0	851751	Gene_ID	S. cerevisiae	851751	S. cerevisiae	HSP42	heat shock protein HSP42	GO:0051259 protein complex oligomerization;GO:0042542 response to hydrogen peroxide;GO:0009651 response to salt stress		0	0	0	0	0	0	0	0	0	0	0	0	1	0	0	0	0	0	0	1	0
855310	YMR268C	0	0	0	1	1	1	855310	Gene_ID	S. cerevisiae	855310	S. cerevisiae	PRP24	U6 snRNP complex subunit PRP24	GO:0000244 spliceosomal tri-snRNP complex assembly;GO:0000387 spliceosomal snRNP assembly;GO:0000245 spliceosomal complex assembly		1	0	0	0	0	0	1	0	0	0	0	0	0	0	0	0	1	0	0	0	0
852335	YBR046C	1	1	1	0	0	0	852335	Gene_ID	S. cerevisiae	852335	S. cerevisiae	ZTA1	NADPH:quinone reductase	GO:0034599 cellular response to oxidative stress;GO:0006979 response to oxidative stress;GO:0062197 cellular response to chemical stress		0	0	0	0	0	0	0	0	0	0	0	0	0	0	0	0	0	0	0	0	0
853936	YKR062W	1	1	1	0	0	0	853936	Gene_ID	S. cerevisiae	853936	S. cerevisiae	TFA2	transcription factor TFIIE subunit TFA2	GO:0006367 transcription initiation at RNA polymerase II promoter;GO:0006352 DNA-templated transcription initiation;GO:0006366 transcription by RNA polymerase II		0	0	0	0	0	0	0	0	0	0	0	0	0	0	0	0	0	0	0	0	0
856803	YER072W	1	1	1	0	0	0	856803	Gene_ID	S. cerevisiae	856803	S. cerevisiae	VTC1	Vtc1p	GO:0006799 polyphosphate biosynthetic process;GO:0006797 polyphosphate metabolic process;GO:0042144 vacuole fusion, non-autophagic		0	0	0	0	0	0	0	0	0	0	0	0	0	0	0	0	0	0	0	0	0
856433	YHR038W	0	0	0	1	1	1	856433	Gene_ID	S. cerevisiae	856433	S. cerevisiae	RRF1	Rrf1p	GO:0006415 translational termination;GO:0032984 protein-containing complex disassembly;GO:0032543 mitochondrial translation		0	0	0	0	0	0	0	0	0	0	0	0	0	0	0	0	0	0	0	0	0
855630	YNL094W	1	1	1	0	0	0	855630	Gene_ID	S. cerevisiae	855630	S. cerevisiae	APP1	phosphatidate phosphatase APP1	GO:0044255 cellular lipid metabolic process;GO:0006629 lipid metabolic process;GO:0044237 cellular metabolic process		0	0	0	0	0	0	0	0	0	0	0	0	0	0	0	0	0	0	0	0	0
850328	YCL029C	0	0	0	1	1	1	850328	Gene_ID	S. cerevisiae	850328	S. cerevisiae	BIK1	Bik1p	GO:0031115 negative regulation of microtubule polymerization;GO:0030543 2-micrometer plasmid partitioning;GO:0030541 plasmid partitioning		0	0	0	0	0	0	0	0	0	0	0	1	0	0	1	0	0	1	0	0	0
850625	YLL034C	0	0	0	1	1	1	850625	Gene_ID	S. cerevisiae	850625	S. cerevisiae	RIX7	putative AAA family ATPase RIX7	GO:0051973 positive regulation of telomerase activity;GO:0051972 regulation of telomerase activity;GO:2000573 positive regulation of DNA biosynthetic process		1	1	0	0	0	0	0	0	0	0	1	0	0	1	1	0	0	0	1	0	0
851120	YLR404W	0	0	0	1	1	1	851120	Gene_ID	S. cerevisiae	851120	S. cerevisiae	SEI1	seipin	GO:0090155 negative regulation of sphingolipid biosynthetic process;GO:0140042 lipid droplet formation;GO:0019915 lipid storage		0	0	0	0	0	0	1	0	0	0	0	0	0	0	0	0	0	0	0	0	0
854986	YML022W	0	0	0	1	1	1	854986	Gene_ID	S. cerevisiae	854986	S. cerevisiae	APT1	adenine phosphoribosyltransferase APT1	GO:0006168 adenine salvage;GO:0044209 AMP salvage;GO:0046084 adenine biosynthetic process		0	0	0	0	0	0	0	0	0	0	0	0	0	0	0	0	0	0	0	0	0
853050	YGR147C	1	1	1	0	0	0	853050	Gene_ID	S. cerevisiae	853050	S. cerevisiae	NAT2	Nat2p	GO:0017196 N-terminal peptidyl-methionine acetylation;GO:0018206 peptidyl-methionine modification;GO:0006474 N-terminal protein amino acid acetylation		0	0	0	0	0	0	0	0	0	0	0	0	0	0	0	0	0	0	0	0	0
853842	YKL026C	1	1	1	0	0	0	853842	Gene_ID	S. cerevisiae	853842	S. cerevisiae	GPX1	glutathione peroxidase GPX1	GO:0098869 cellular oxidant detoxification;GO:0097237 cellular response to toxic substance;GO:1990748 cellular detoxification		0	0	0	0	0	0	0	0	0	0	0	0	0	0	0	0	0	0	0	0	0
851900	YDR306C	1	1	1	0	0	0	851900	Gene_ID	S. cerevisiae	851900	S. cerevisiae	PFU1	Pfu1p	GO:0031146 SCF-dependent proteasomal ubiquitin-dependent protein catabolic process;GO:0016567 protein ubiquitination;GO:0032446 protein modification by small protein conjugation		0	0	0	0	0	0	0	0	0	1	0	0	0	0	0	0	0	0	0	0	0
852361	YBR069C	0	0	0	1	1	1	852361	Gene_ID	S. cerevisiae	852361	S. cerevisiae	TAT1	amino acid transporter TAT1	GO:0015827 tryptophan transport;GO:0015828 tyrosine transport;GO:0015801 aromatic amino acid transport		0	0	0	0	0	0	0	0	0	0	0	0	0	0	0	0	0	0	0	0	0
854046	YOL105C	0	0	0	1	1	1	854046	Gene_ID	S. cerevisiae	854046	S. cerevisiae	WSC3	Wsc3p	GO:0007266 Rho protein signal transduction;GO:0007265 Ras protein signal transduction;GO:0030242 autophagy of peroxisome		0	0	0	0	0	0	0	0	0	0	0	0	0	0	0	0	0	0	0	0	0
856646	YEL063C	0	0	0	1	1	1	856646	Gene_ID	S. cerevisiae	856646	S. cerevisiae	CAN1	arginine permease CAN1	GO:1903826 L-arginine transmembrane transport;GO:0072337 modified amino acid transport;GO:1990822 basic amino acid transmembrane transport		0	0	0	0	0	0	0	0	0	0	0	0	0	0	0	0	0	0	0	0	0
855552	YNL169C	1	1	1	0	0	0	855552	Gene_ID	S. cerevisiae	855552	S. cerevisiae	PSD1	phosphatidylserine decarboxylase 1	GO:0010954 positive regulation of protein processing;GO:0070613 regulation of protein processing;GO:1903317 regulation of protein maturation		0	0	0	0	1	0	0	0	0	1	0	0	0	0	0	0	0	0	0	0	0
854418	YOR244W	1	1	1	0	0	0	854418	Gene_ID	S. cerevisiae	854418	S. cerevisiae	ESA1	NuA4 histone acetyltransferase complex catalytic subunit ESA1	GO:0016239 positive regulation of macroautophagy;GO:0000183 rDNA heterochromatin formation;GO:0140718 facultative heterochromatin formation		0	0	0	0	0	0	0	0	0	0	0	0	0	0	0	0	0	0	0	0	0
850433	YCR069W	1	1	1	0	0	0	850433	Gene_ID	S. cerevisiae	850433	S. cerevisiae	CPR4	peptidylprolyl isomerase family protein CPR4	GO:0000413 protein peptidyl-prolyl isomerization;GO:0018208 peptidyl-proline modification;GO:0006457 protein folding		0	0	0	0	0	0	0	0	0	0	0	0	0	0	0	0	0	0	0	0	0
854014	YOL151W	1	1	1	0	0	0	854014	Gene_ID	S. cerevisiae	854014	S. cerevisiae	GRE2	methylglyoxal reductase (NADPH-dependent) GRE2	GO:0008204 ergosterol metabolic process;GO:0016128 phytosteroid metabolic process;GO:0006694 steroid biosynthetic process		0	0	0	0	0	0	0	0	0	0	0	0	0	0	0	0	0	0	0	0	0
855942	YPL161C	0	0	0	1	1	1	855942	Gene_ID	S. cerevisiae	855942	S. cerevisiae	BEM4	Bem4p	GO:0007266 Rho protein signal transduction;GO:0043547 positive regulation of GTPase activity;GO:0051345 positive regulation of hydrolase activity		0	0	0	0	0	0	0	0	0	0	0	0	0	0	0	0	0	0	0	0	0
856021	YPL084W	1	1	1	0	0	0	856021	Gene_ID	S. cerevisiae	856021	S. cerevisiae	BRO1	Bro1p	GO:0090085 regulation of protein deubiquitination;GO:1903003 positive regulation of protein deubiquitination;GO:0036010 protein localization to endosome		0	0	0	0	0	0	0	0	0	1	0	0	0	0	0	0	0	0	0	0	0
856852	YER116C	1	1	1	0	0	0	856852	Gene_ID	S. cerevisiae	856852	S. cerevisiae	SLX8	SUMO-targeted ubiquitin ligase complex subunit SLX8	GO:0016925 protein sumoylation;GO:0018205 peptidyl-lysine modification;GO:0000723 telomere maintenance		0	0	0	0	0	0	0	0	0	0	0	0	0	0	0	0	0	0	0	0	0
855052	YMR036C	1	1	1	0	0	0	855052	Gene_ID	S. cerevisiae	855052	S. cerevisiae	MIH1	putative tyrosine protein phosphatase MIH1	GO:0110032 positive regulation of G2/MI transition of meiotic cell cycle;GO:1901995 positive regulation of meiotic cell cycle phase transition;GO:0110030 regulation of G2/MI transition of meiotic cell cycle		0	0	0	0	0	0	0	0	0	0	0	0	0	0	0	0	0	0	0	0	0
853980	YKR105C	0	0	0	1	1	1	853980	Gene_ID	S. cerevisiae	853980	S. cerevisiae	VBA5	basic amino acid transporter	GO:1903826 L-arginine transmembrane transport;GO:0072337 modified amino acid transport;GO:1990822 basic amino acid transmembrane transport		0	0	0	0	0	0	0	0	0	0	0	0	0	0	0	0	0	0	0	0	0
850551	YFR001W	0	0	0	1	1	1	850551	Gene_ID	S. cerevisiae	850551	S. cerevisiae	LOC1	Loc1p	GO:0008298 intracellular mRNA localization;GO:0000055 ribosomal large subunit export from nucleus;GO:0000480 endonucleolytic cleavage in 5'-ETS of tricistronic rRNA transcript (SSU-rRNA, 5.8S rRNA, LSU-rRNA)		1	1	0	1	0	0	0	0	0	0	1	0	0	0	1	0	0	0	0	0	0
856748	YER026C	1	1	1	0	0	0	856748	Gene_ID	S. cerevisiae	856748	S. cerevisiae	CHO1	CDP-diacylglycerol-serine O-phosphatidyltransferase	GO:0006659 phosphatidylserine biosynthetic process;GO:0006658 phosphatidylserine metabolic process;GO:0006646 phosphatidylethanolamine biosynthetic process		0	0	0	0	0	0	0	0	0	0	0	0	0	0	0	0	0	0	0	0	0
853970	YKR095W	0	0	0	1	1	1	853970	Gene_ID	S. cerevisiae	853970	S. cerevisiae	MLP1	Mlp1p	GO:0090204 protein localization to nuclear pore;GO:0072414 response to mitotic cell cycle checkpoint signaling;GO:0072476 response to mitotic spindle checkpoint signaling		0	0	0	0	0	0	0	0	0	0	1	0	0	0	1	0	1	0	0	0	0
855158	YMR128W	0	0	0	1	1	1	855158	Gene_ID	S. cerevisiae	855158	S. cerevisiae	ECM16	ATP-dependent RNA helicase ECM16	GO:0000462 maturation of SSU-rRNA from tricistronic rRNA transcript (SSU-rRNA, 5.8S rRNA, LSU-rRNA);GO:0030490 maturation of SSU-rRNA;GO:0042274 ribosomal small subunit biogenesis		1	0	0	0	0	0	0	0	0	0	0	0	0	0	0	0	0	0	0	0	0
855411	YNL305C	1	1	1	0	0	0	855411	Gene_ID	S. cerevisiae	855411	S. cerevisiae	BXI1	Bxi1p	GO:0019722 calcium-mediated signaling;GO:0019932 second-messenger-mediated signaling;GO:0030968 endoplasmic reticulum unfolded protein response		0	0	0	0	0	0	0	0	0	0	0	0	0	0	0	0	0	0	0	0	0
856725	YER007C-A	0	0	0	1	1	1	856725	Gene_ID	S. cerevisiae	856725	S. cerevisiae	TMA20	translation machinery-associated protein 20	GO:0001731 formation of translation preinitiation complex;GO:0002183 cytoplasmic translational initiation;GO:0006413 translational initiation		1	0	1	0	0	0	1	0	0	0	0	0	0	0	0	0	0	0	0	0	0
853160	YGR245C	0	0	0	1	1	1	853160	Gene_ID	S. cerevisiae	853160	S. cerevisiae	SDA1	Sda1p	GO:0007089 traversing start control point of mitotic cell cycle;GO:1900087 positive regulation of G1/S transition of mitotic cell cycle;GO:1902808 positive regulation of cell cycle G1/S phase transition		1	1	0	0	0	0	0	0	0	0	1	0	0	0	1	0	0	0	0	0	0
855558	YNL163C	0	0	0	1	1	1	855558	Gene_ID	S. cerevisiae	855558	S. cerevisiae	RIA1	GTPase RIA1	GO:0042256 cytosolic ribosome assembly;GO:0042255 ribosome assembly;GO:0140694 non-membrane-bounded organelle assembly		1	0	0	0	0	0	1	0	0	0	0	0	0	1	0	0	0	0	0	0	0
851667	YDR093W	1	1	1	0	0	0	851667	Gene_ID	S. cerevisiae	851667	S. cerevisiae	DNF2	aminophospholipid-translocating P4-type ATPase DNF2	GO:0099039 sphingolipid translocation;GO:0099040 ceramide translocation;GO:0140331 aminophospholipid translocation		0	0	0	0	0	0	0	0	0	0	0	0	0	0	0	0	0	0	0	0	0
855545	YNL176C	1	1	1	0	0	0	855545	Gene_ID	S. cerevisiae	855545	S. cerevisiae	TDA7	Tda7p	GO:0008150 biological_process		0	0	0	0	0	0	0	0	0	0	0	0	0	0	0	0	0	0	0	0	0
5142379	YPR010C-A	1	1	1	0	0	0	5142379	Gene_ID	S. cerevisiae	5142379	S. cerevisiae	MIN8	Min8p	GO:0008150 biological_process		0	0	0	0	0	0	0	0	0	0	0	0	0	0	0	0	0	0	0	0	0
856776	YER050C	1	1	1	0	0	0	856776	Gene_ID	S. cerevisiae	856776	S. cerevisiae	RSM18	mitochondrial 37S ribosomal protein RSM18	GO:0032543 mitochondrial translation;GO:0140053 mitochondrial gene expression;GO:0006412 translation		0	0	0	0	0	0	0	0	0	0	0	0	0	0	0	0	0	0	0	0	0
850298	YCL059C	0	0	0	1	1	1	850298	Gene_ID	S. cerevisiae	850298	S. cerevisiae	KRR1	ribosome biosynthesis protein KRR1	GO:0000447 endonucleolytic cleavage in ITS1 to separate SSU-rRNA from 5.8S rRNA and LSU-rRNA from tricistronic rRNA transcript (SSU-rRNA, 5.8S rRNA, LSU-rRNA);GO:0000479 endonucleolytic cleavage of tricistronic rRNA transcript (SSU-rRNA, 5.8S rRNA, LSU-rRNA);GO:0000460 maturation of 5.8S rRNA		1	0	0	1	0	0	0	0	0	0	0	0	0	0	0	0	0	0	0	0	0
855481	YNL240C	1	1	1	0	0	0	855481	Gene_ID	S. cerevisiae	855481	S. cerevisiae	NAR1	iron-sulfur cluster assembly protein NAR1	GO:0016226 iron-sulfur cluster assembly;GO:0031163 metallo-sulfur cluster assembly;GO:0006790 sulfur compound metabolic process		0	0	0	0	0	0	0	0	0	0	0	0	0	0	0	0	0	0	0	0	0
854559	YOR377W	1	1	1	0	0	0	854559	Gene_ID	S. cerevisiae	854559	S. cerevisiae	ATF1	alcohol O-acetyltransferase	GO:1900619 acetate ester metabolic process;GO:1901089 acetate ester metabolic process involved in fermentation;GO:0006113 fermentation		0	0	0	0	1	0	0	0	0	0	0	0	0	0	0	0	0	0	0	0	0
856087	YPL020C	0	0	0	1	1	1	856087	Gene_ID	S. cerevisiae	856087	S. cerevisiae	ULP1	SUMO protease ULP1	GO:0016926 protein desumoylation;GO:0000086 G2/M transition of mitotic cell cycle;GO:0044839 cell cycle G2/M phase transition		1	0	1	0	0	0	0	0	0	0	0	0	0	0	0	0	0	1	0	0	0
851097	YLR381W	1	1	1	0	0	0	851097	Gene_ID	S. cerevisiae	851097	S. cerevisiae	CTF3	Ctf3p	GO:0034087 establishment of mitotic sister chromatid cohesion;GO:0034085 establishment of sister chromatid cohesion;GO:0007094 mitotic spindle assembly checkpoint signaling		0	0	0	0	0	0	0	0	0	0	0	0	0	0	0	0	0	0	0	0	0
850550	YFL001W	0	0	0	1	1	1	850550	Gene_ID	S. cerevisiae	850550	S. cerevisiae	DEG1	pseudouridine synthase DEG1	GO:1990481 mRNA pseudouridine synthesis;GO:0031119 tRNA pseudouridine synthesis;GO:0016556 mRNA modification		1	0	0	0	0	1	0	0	0	0	0	0	0	0	0	0	1	0	0	0	0
9164899	snR7-L	1	1	1	0	0	0	9164899	Gene_ID	S. cerevisiae	9164899	S. cerevisiae	SNR7-L	ncRNA	GO:0034403 alignment of 3' and 5' splice sites of mRNA;GO:0000389 mRNA 3'-splice site recognition;GO:0000395 mRNA 5'-splice site recognition		0	0	0	0	0	0	0	0	0	0	0	0	0	0	0	0	0	0	0	0	0
850503	YFL040W	1	1	1	0	0	0	850503	Gene_ID	S. cerevisiae	850503	S. cerevisiae	YFL040W	uncharacterized protein	GO:0015798 myo-inositol transport;GO:1904679 myo-inositol import across plasma membrane;GO:0015791 polyol transmembrane transport		0	0	0	0	0	0	0	0	0	0	0	0	0	0	0	0	0	0	0	0	0
851843	YDR256C	1	1	1	0	0	0	851843	Gene_ID	S. cerevisiae	851843	S. cerevisiae	CTA1	catalase A	GO:0042744 hydrogen peroxide catabolic process;GO:0042743 hydrogen peroxide metabolic process;GO:0042542 response to hydrogen peroxide		0	0	0	0	0	0	0	0	0	0	0	0	1	0	0	0	0	0	0	1	0
851914	YDR316W-B	1	1	1	0	0	0	851914	Gene_ID	S. cerevisiae	851914	S. cerevisiae	YDR316W-B	gag-pol fusion protein	GO:0015074 DNA integration;GO:0006278 RNA-templated DNA biosynthetic process;GO:0032197 retrotransposition		0	0	0	0	0	0	0	0	1	1	0	0	0	0	0	0	0	0	0	0	0
850768	YLR079W	1	1	1	0	0	0	850768	Gene_ID	S. cerevisiae	850768	S. cerevisiae	SIC1	cyclin-dependent protein serine/threonine kinase inhibiting protein SIC1	GO:0016242 negative regulation of macroautophagy;GO:0010507 negative regulation of autophagy;GO:0031330 negative regulation of cellular catabolic process		0	0	0	0	0	0	0	0	0	0	0	0	0	0	0	0	0	0	0	0	0
855335	YMR290C	0	0	0	1	1	1	855335	Gene_ID	S. cerevisiae	855335	S. cerevisiae	HAS1	ATP-dependent RNA helicase HAS1	GO:1990417 snoRNA release from pre-rRNA;GO:0000463 maturation of LSU-rRNA from tricistronic rRNA transcript (SSU-rRNA, 5.8S rRNA, LSU-rRNA);GO:0000470 maturation of LSU-rRNA		1	1	0	0	0	0	0	0	0	0	0	0	0	0	0	0	0	0	0	0	0
853585	YJR121W	1	1	1	0	0	0	853585	Gene_ID	S. cerevisiae	853585	S. cerevisiae	ATP2	F1F0 ATP synthase subunit beta	GO:0042776 proton motive force-driven mitochondrial ATP synthesis;GO:0006754 ATP biosynthetic process;GO:0015986 proton motive force-driven ATP synthesis		0	0	0	0	1	0	0	0	0	0	0	0	0	0	0	0	0	0	0	0	0
854313	YOR142W-B	1	1	1	0	0	0	854313	Gene_ID	S. cerevisiae	854313	S. cerevisiae	YOR142W-B	gag-pol fusion protein	GO:0015074 DNA integration;GO:0006278 RNA-templated DNA biosynthetic process;GO:0032197 retrotransposition		0	0	0	0	0	0	0	0	1	1	0	0	0	0	0	0	0	0	0	0	0
851942	YDR341C	0	0	0	1	1	1	851942	Gene_ID	S. cerevisiae	851942	S. cerevisiae	YDR341C	arginine--tRNA ligase	GO:0006420 arginyl-tRNA aminoacylation;GO:0006418 tRNA aminoacylation for protein translation;GO:0043038 amino acid activation		1	0	0	0	0	1	0	0	0	0	0	0	0	0	0	0	0	0	0	0	0
853557	YJR094W-A	0	0	0	1	1	1	853557	Gene_ID	S. cerevisiae	853557	S. cerevisiae	RPL43B	ribosomal 60S subunit protein L43B	GO:0002181 cytoplasmic translation;GO:0006412 translation;GO:0043043 peptide biosynthetic process		0	0	1	0	0	0	0	0	0	0	0	0	0	0	0	0	0	0	0	0	0
854328	YOR157C	0	0	0	1	1	1	854328	Gene_ID	S. cerevisiae	854328	S. cerevisiae	PUP1	proteasome core particle subunit beta 2	GO:0010499 proteasomal ubiquitin-independent protein catabolic process;GO:0043161 proteasome-mediated ubiquitin-dependent protein catabolic process;GO:0010498 proteasomal protein catabolic process		0	0	1	0	0	0	0	0	0	0	0	0	0	0	0	0	0	0	0	0	0
854957	YML048W	1	1	1	0	0	0	854957	Gene_ID	S. cerevisiae	854957	S. cerevisiae	GSF2	Gsf2p	GO:0034394 protein localization to cell surface;GO:0006457 protein folding;GO:0051604 protein maturation		0	0	0	0	0	0	0	0	0	0	0	0	0	0	0	0	0	0	0	0	0
856077	YPL030W	0	0	0	1	1	1	856077	Gene_ID	S. cerevisiae	856077	S. cerevisiae	TRM44	tRNA (uracil) methyltransferase	GO:0002128 tRNA nucleoside ribose methylation;GO:0030488 tRNA methylation;GO:0006400 tRNA modification		1	0	0	0	0	1	0	0	0	0	0	0	0	0	0	0	0	0	0	0	0
851708	YDR130C	0	0	0	1	1	1	851708	Gene_ID	S. cerevisiae	851708	S. cerevisiae	FIN1	Fin1p	GO:0045103 intermediate filament-based process;GO:0045104 intermediate filament cytoskeleton organization;GO:0062033 positive regulation of mitotic sister chromatid segregation		0	0	0	0	0	0	0	0	0	0	0	1	0	0	0	0	0	1	0	0	0
852704	YGL171W	0	0	0	1	1	1	852704	Gene_ID	S. cerevisiae	852704	S. cerevisiae	ROK1	RNA-dependent ATPase ROK1	GO:0048254 snoRNA localization;GO:0000480 endonucleolytic cleavage in 5'-ETS of tricistronic rRNA transcript (SSU-rRNA, 5.8S rRNA, LSU-rRNA);GO:0000472 endonucleolytic cleavage to generate mature 5'-end of SSU-rRNA from (SSU-rRNA, 5.8S rRNA, LSU-rRNA)		1	0	0	1	0	0	0	0	0	0	1	0	0	0	0	0	0	0	0	0	0
853203	YGR286C	1	1	1	0	0	0	853203	Gene_ID	S. cerevisiae	853203	S. cerevisiae	BIO2	biotin synthase	GO:0006768 biotin metabolic process;GO:0009102 biotin biosynthetic process;GO:0072330 monocarboxylic acid biosynthetic process		0	0	0	0	0	0	0	0	0	0	0	0	0	0	0	0	0	0	0	0	0
854511	YOR334W	0	0	0	1	1	1	854511	Gene_ID	S. cerevisiae	854511	S. cerevisiae	MRS2	Mrs2p	GO:0045016 mitochondrial magnesium ion transmembrane transport;GO:0015693 magnesium ion transport;GO:1903830 magnesium ion transmembrane transport		0	0	0	0	0	0	0	0	0	0	0	0	0	0	0	0	0	0	0	0	0
850799	YLR109W	1	1	1	0	0	0	850799	Gene_ID	S. cerevisiae	850799	S. cerevisiae	AHP1	thioredoxin peroxidase AHP1	GO:0042744 hydrogen peroxide catabolic process;GO:0042743 hydrogen peroxide metabolic process;GO:0072593 reactive oxygen species metabolic process		0	0	0	0	0	0	0	0	0	0	0	0	1	0	0	0	0	0	0	0	0
9164955	snR83	1	1	1	0	0	0	9164955	Gene_ID	S. cerevisiae	9164955	S. cerevisiae	SNR83	ncRNA	GO:0031118 rRNA pseudouridine synthesis;GO:0001522 pseudouridine synthesis;GO:0000154 rRNA modification		0	0	0	0	0	0	0	0	0	0	0	0	0	0	0	0	0	0	0	0	0
852025	YDR416W	0	0	0	1	1	1	852025	Gene_ID	S. cerevisiae	852025	S. cerevisiae	SYF1	mRNA splicing protein SYF1	GO:0000349 generation of catalytic spliceosome for first transesterification step;GO:0000393 spliceosomal conformational changes to generate catalytic conformation;GO:0000398 mRNA splicing, via spliceosome		1	0	0	0	0	0	1	0	0	0	0	0	0	0	0	0	1	0	0	0	0
856226	YPR110C	0	0	0	1	1	1	856226	Gene_ID	S. cerevisiae	856226	S. cerevisiae	RPC40	DNA-directed RNA polymerase core subunit RPC40	GO:0009304 tRNA transcription;GO:0042797 tRNA transcription by RNA polymerase III;GO:0006383 transcription by RNA polymerase III		1	0	0	0	0	1	0	0	0	0	0	0	0	0	0	0	0	0	0	0	0
851411	YDL144C	0	0	0	1	1	1	851411	Gene_ID	S. cerevisiae	851411	S. cerevisiae	YDL144C	uncharacterized protein	GO:0008150 biological_process		0	0	0	0	0	0	0	0	0	0	0	0	0	0	0	0	0	0	0	0	0
855315	YMR272C	1	1	1	0	0	0	855315	Gene_ID	S. cerevisiae	855315	S. cerevisiae	SCS7	fatty acid alpha-hydroxylase	GO:0006673 inositol phosphoceramide metabolic process;GO:0000038 very long-chain fatty acid metabolic process;GO:0006633 fatty acid biosynthetic process		0	0	0	0	0	0	0	0	0	0	0	0	0	0	0	0	0	0	0	0	0
851882	YDR288W	1	1	1	0	0	0	851882	Gene_ID	S. cerevisiae	851882	S. cerevisiae	NSE3	Smc5-Smc6 complex subunit NSE3	GO:0006310 DNA recombination;GO:0006281 DNA repair;GO:0006974 DNA damage response		0	0	0	0	0	0	0	0	0	0	0	0	0	0	0	0	0	0	0	0	0
855567	YNL155W	1	1	1	0	0	0	855567	Gene_ID	S. cerevisiae	855567	S. cerevisiae	CUZ1	Cuz1p	GO:0071243 cellular response to arsenic-containing substance;GO:0046685 response to arsenic-containing substance;GO:0043161 proteasome-mediated ubiquitin-dependent protein catabolic process		0	0	0	0	0	0	0	0	0	1	0	0	0	0	0	0	0	0	0	0	0
856404	YHR013C	0	0	0	1	1	1	856404	Gene_ID	S. cerevisiae	856404	S. cerevisiae	ARD1	peptide alpha-N-acetyltransferase complex A subunit ARD1	GO:0061606 N-terminal protein amino acid propionylation;GO:0006474 N-terminal protein amino acid acetylation;GO:0031365 N-terminal protein amino acid modification		0	0	0	0	0	0	0	0	0	0	0	0	0	0	0	0	0	0	0	0	0
853379	YJL066C	1	1	1	0	0	0	853379	Gene_ID	S. cerevisiae	853379	S. cerevisiae	MPM1	Mpm1p	GO:0008150 biological_process		0	0	0	0	0	0	0	0	0	0	0	0	0	0	0	0	0	0	0	0	0
850706	YLR019W	1	1	1	0	0	0	850706	Gene_ID	S. cerevisiae	850706	S. cerevisiae	PSR2	putative phosphatase	GO:0032007 negative regulation of TOR signaling;GO:1904262 negative regulation of TORC1 signaling;GO:1903432 regulation of TORC1 signaling		0	0	0	0	0	0	0	0	0	0	0	0	0	0	0	0	0	0	0	0	0
854354	YOR182C	1	1	1	0	0	0	854354	Gene_ID	S. cerevisiae	854354	S. cerevisiae	RPS30B	ribosomal 40S subunit protein S30B	GO:0002181 cytoplasmic translation;GO:0006412 translation;GO:0043043 peptide biosynthetic process		0	0	0	0	0	0	0	0	0	0	0	0	0	0	0	0	0	0	0	0	0
853992	YOL128C	1	1	1	0	0	0	853992	Gene_ID	S. cerevisiae	853992	S. cerevisiae	YGK3	serine/threonine protein kinase YGK3	GO:0006468 protein phosphorylation;GO:0016310 phosphorylation;GO:0051726 regulation of cell cycle	yes	0	0	0	0	0	0	0	0	0	1	0	0	0	0	0	0	0	0	0	0	0
853113	YGR199W	0	0	0	1	1	1	853113	Gene_ID	S. cerevisiae	853113	S. cerevisiae	PMT6	dolichyl-phosphate-mannose-protein mannosyltransferase PMT6	GO:0035269 protein O-linked mannosylation;GO:0035268 protein mannosylation;GO:0006493 protein O-linked glycosylation		0	0	0	0	0	0	0	0	0	0	0	0	0	0	0	0	0	0	0	0	0
853717	YKL140W	0	0	0	1	1	1	853717	Gene_ID	S. cerevisiae	853717	S. cerevisiae	TGL1	sterol esterase	GO:0016125 sterol metabolic process;GO:0008202 steroid metabolic process;GO:0016042 lipid catabolic process		0	0	0	0	0	0	0	0	0	0	0	0	0	0	0	0	0	0	0	0	0
855015	YMR003W	1	1	1	0	0	0	855015	Gene_ID	S. cerevisiae	855015	S. cerevisiae	AIM34	Aim34p	GO:0008150 biological_process		0	0	0	0	0	0	0	0	0	0	0	0	0	0	0	0	0	0	0	0	0
850434	YCR071C	1	1	1	0	0	0	850434	Gene_ID	S. cerevisiae	850434	S. cerevisiae	IMG2	mitochondrial 54S ribosomal protein IMG2	GO:0032543 mitochondrial translation;GO:0140053 mitochondrial gene expression;GO:0006412 translation		0	0	0	0	0	0	0	0	0	0	0	0	0	0	0	0	0	0	0	0	0
854251	YOR084W	1	1	1	0	0	0	854251	Gene_ID	S. cerevisiae	854251	S. cerevisiae	LPX1	triglyceride lipase	GO:0019433 triglyceride catabolic process;GO:0046464 acylglycerol catabolic process;GO:0046461 neutral lipid catabolic process		0	0	0	0	0	0	0	0	0	0	0	0	0	0	0	0	0	0	0	0	0
854338	YOR167C	0	0	0	1	1	1	854338	Gene_ID	S. cerevisiae	854338	S. cerevisiae	RPS28A	ribosomal 40S subunit protein S28A	GO:1900153 positive regulation of nuclear-transcribed mRNA catabolic process, deadenylation-dependent decay;GO:1900151 regulation of nuclear-transcribed mRNA catabolic process, deadenylation-dependent decay;GO:0006407 rRNA export from nucleus		1	0	1	0	0	0	1	0	0	0	1	0	0	0	0	0	0	0	0	0	0
856934	YER185W	0	0	0	1	1	1	856934	Gene_ID	S. cerevisiae	856934	S. cerevisiae	PUG1	Pug1p	GO:0035351 heme transmembrane transport;GO:0015886 heme transport;GO:1901678 iron coordination entity transport		0	0	0	0	0	0	0	0	0	0	0	0	0	0	0	0	0	0	0	0	0
856840	YER103W	1	1	1	0	0	0	856840	Gene_ID	S. cerevisiae	856840	S. cerevisiae	SSA4	Hsp70 family chaperone SSA4	GO:0006616 SRP-dependent cotranslational protein targeting to membrane, translocation;GO:0051085 chaperone cofactor-dependent protein refolding;GO:0006613 cotranslational protein targeting to membrane		0	0	0	0	0	0	0	0	0	0	0	0	0	0	0	0	0	0	0	0	0
851725	YDR147W	0	0	0	1	1	1	851725	Gene_ID	S. cerevisiae	851725	S. cerevisiae	EKI1	bifunctional choline kinase/ethanolamine kinase EKI1	GO:0006657 CDP-choline pathway;GO:0006646 phosphatidylethanolamine biosynthetic process;GO:0046337 phosphatidylethanolamine metabolic process	yes	0	0	0	0	0	0	0	0	0	0	0	0	0	0	0	0	0	0	0	0	0
850841	YLR149C	1	1	1	0	0	0	850841	Gene_ID	S. cerevisiae	850841	S. cerevisiae	GID11	Gid11p	GO:0008150 biological_process		0	0	0	0	0	0	0	0	0	0	0	0	0	0	0	0	0	0	0	0	0
851907	YDR312W	0	0	0	1	1	1	851907	Gene_ID	S. cerevisiae	851907	S. cerevisiae	SSF2	rRNA-binding ribosome biosynthesis protein	GO:0000027 ribosomal large subunit assembly;GO:0042255 ribosome assembly;GO:0042273 ribosomal large subunit biogenesis		1	1	0	0	0	0	1	0	0	0	0	0	0	0	0	0	0	0	0	0	0
851076	YLR362W	1	1	1	0	0	0	851076	Gene_ID	S. cerevisiae	851076	S. cerevisiae	STE11	mitogen-activated protein kinase kinase kinase STE11	GO:0071507 pheromone response MAPK cascade;GO:0000161 osmosensory signaling MAPK cascade;GO:0007232 osmosensory signaling pathway via Sho1 osmosensor	yes	0	0	0	0	0	0	0	0	0	0	0	0	0	0	0	0	0	0	0	0	0
855273	YMR233W	0	0	0	1	1	1	855273	Gene_ID	S. cerevisiae	855273	S. cerevisiae	TRI1	Tri1p	GO:0006361 transcription initiation at RNA polymerase I promoter;GO:0042790 nucleolar large rRNA transcription by RNA polymerase I;GO:0009303 rRNA transcription		1	0	0	0	0	0	0	0	0	0	0	0	0	0	0	0	0	0	0	0	0
856888	YER145C	0	0	0	1	1	1	856888	Gene_ID	S. cerevisiae	856888	S. cerevisiae	FTR1	high-affinity iron permease FTR1	GO:1901684 arsenate ion transmembrane transport;GO:0034755 iron ion transmembrane transport;GO:0006826 iron ion transport		0	0	0	0	0	0	0	0	0	0	0	0	0	0	0	0	0	0	0	0	0
854876	YML097C	0	0	0	1	1	1	854876	Gene_ID	S. cerevisiae	854876	S. cerevisiae	VPS9	guanine nucleotide exchange factor VPS9	GO:0036010 protein localization to endosome;GO:0000011 vacuole inheritance;GO:0006895 Golgi to endosome transport		0	0	0	0	0	0	0	0	0	0	0	0	0	0	0	0	0	0	0	0	0
855474	YNL247W	0	0	0	1	1	1	855474	Gene_ID	S. cerevisiae	855474	S. cerevisiae	CRS1	cysteine--tRNA ligase	GO:0006423 cysteinyl-tRNA aminoacylation;GO:0006418 tRNA aminoacylation for protein translation;GO:0043038 amino acid activation		1	0	0	0	0	1	0	0	0	0	0	0	0	0	0	0	0	0	0	0	0
850952	YLR250W	1	1	1	0	0	0	850952	Gene_ID	S. cerevisiae	850952	S. cerevisiae	SSP120	Ssp120p	GO:0008150 biological_process		0	0	0	0	0	0	0	0	0	0	0	0	0	0	0	0	0	0	0	0	0
852059	YDR448W	0	0	0	1	1	1	852059	Gene_ID	S. cerevisiae	852059	S. cerevisiae	ADA2	chromatin-binding transcription regulator ADA2	GO:0031056 regulation of histone modification;GO:0035065 regulation of histone acetylation;GO:1901983 regulation of protein acetylation		0	0	0	0	0	0	0	0	0	0	0	1	0	0	0	0	0	0	0	0	0
856704	YEL012W	1	1	1	0	0	0	856704	Gene_ID	S. cerevisiae	856704	S. cerevisiae	UBC8	E2 ubiquitin-conjugating protein UBC8	GO:0045721 negative regulation of gluconeogenesis;GO:0006111 regulation of gluconeogenesis;GO:0062014 negative regulation of small molecule metabolic process		0	0	0	0	0	0	0	0	0	1	0	0	0	0	0	0	0	0	0	0	0
854758	YIL053W	0	0	0	1	1	1	854758	Gene_ID	S. cerevisiae	854758	S. cerevisiae	GPP1	glycerol-1-phosphatase RHR2	GO:0006114 glycerol biosynthetic process;GO:0019401 alditol biosynthetic process;GO:0006071 glycerol metabolic process		0	0	0	0	0	0	0	0	0	0	0	0	0	0	0	0	0	0	0	0	0
853893	YKR023W	0	0	0	1	1	1	853893	Gene_ID	S. cerevisiae	853893	S. cerevisiae	RQT4	Rqt4p	GO:1990116 ribosome-associated ubiquitin-dependent protein catabolic process;GO:0043161 proteasome-mediated ubiquitin-dependent protein catabolic process;GO:0010498 proteasomal protein catabolic process		0	0	0	0	0	0	0	0	0	0	0	0	0	0	0	0	0	0	0	0	0
851437	YDL120W	1	1	1	0	0	0	851437	Gene_ID	S. cerevisiae	851437	S. cerevisiae	YFH1	ferroxidase	GO:0018282 metal incorporation into metallo-sulfur cluster;GO:0018283 iron incorporation into metallo-sulfur cluster;GO:0006779 porphyrin-containing compound biosynthetic process		0	0	0	0	0	0	0	0	0	0	0	0	0	0	0	0	0	0	0	0	0
9164871	LSR1	1	1	1	0	0	0	9164871	Gene_ID	S. cerevisiae	9164871	S. cerevisiae	LSR1	ncRNA	GO:0000348 mRNA branch site recognition;GO:0000395 mRNA 5'-splice site recognition;GO:0006376 mRNA splice site recognition		0	0	0	0	0	0	0	0	0	0	0	0	0	0	0	0	0	0	0	0	0
852469	YBR171W	0	0	0	1	1	1	852469	Gene_ID	S. cerevisiae	852469	S. cerevisiae	SEC66	Sec63 complex subunit SEC66	GO:0031204 post-translational protein targeting to membrane, translocation;GO:0006620 post-translational protein targeting to endoplasmic reticulum membrane;GO:0045047 protein targeting to ER		0	0	0	0	0	0	0	0	0	0	0	0	0	0	0	0	0	0	0	0	0
852610	YGL241W	0	0	0	1	1	1	852610	Gene_ID	S. cerevisiae	852610	S. cerevisiae	KAP114	Kap114p	GO:0006607 NLS-bearing protein import into nucleus;GO:0006606 protein import into nucleus;GO:0051170 import into nucleus		0	0	0	0	0	0	0	0	0	0	1	0	0	0	0	0	0	0	0	0	0
855203	YMR167W	0	0	0	1	1	1	855203	Gene_ID	S. cerevisiae	855203	S. cerevisiae	MLH1	mismatch repair ATPase MLH1	GO:0000713 meiotic heteroduplex formation;GO:0000710 meiotic mismatch repair;GO:0006298 mismatch repair		0	0	0	0	0	0	0	0	0	0	0	0	0	0	0	0	0	0	0	0	0
9164981	snR17a	1	1	1	0	0	0	9164981	Gene_ID	S. cerevisiae	9164981	S. cerevisiae	SNR17A	ncRNA	GO:0000480 endonucleolytic cleavage in 5'-ETS of tricistronic rRNA transcript (SSU-rRNA, 5.8S rRNA, LSU-rRNA);GO:0000472 endonucleolytic cleavage to generate mature 5'-end of SSU-rRNA from (SSU-rRNA, 5.8S rRNA, LSU-rRNA);GO:0000967 rRNA 5'-end processing		0	0	0	0	0	0	0	0	0	0	0	0	0	0	0	0	0	0	0	0	0
850401	YCR035C	0	0	0	1	1	1	850401	Gene_ID	S. cerevisiae	850401	S. cerevisiae	RRP43	exosome non-catalytic core subunit RRP43	GO:0034473 U1 snRNA 3'-end processing;GO:0043928 exonucleolytic catabolism of deadenylated mRNA;GO:0034476 U5 snRNA 3'-end processing		1	0	0	1	0	1	0	0	0	0	0	0	0	0	0	0	1	0	0	0	0
853828	YKL038W	1	1	1	0	0	0	853828	Gene_ID	S. cerevisiae	853828	S. cerevisiae	RGT1	Rgt1p	GO:0001080 nitrogen catabolite activation of transcription from RNA polymerase II promoter;GO:0090294 nitrogen catabolite activation of transcription;GO:0001079 nitrogen catabolite regulation of transcription from RNA polymerase II promoter		0	0	0	0	0	0	0	1	0	1	0	0	0	0	0	0	0	0	0	0	0
850314	YCL043C	1	1	1	0	0	0	850314	Gene_ID	S. cerevisiae	850314	S. cerevisiae	PDI1	protein disulfide isomerase PDI1	GO:0036507 protein demannosylation;GO:0036508 protein alpha-1,2-demannosylation;GO:0035977 protein deglycosylation involved in glycoprotein catabolic process		0	0	0	0	0	0	0	0	0	1	0	0	0	0	0	0	0	0	0	1	0
854020	YOL145C	0	0	0	1	1	1	854020	Gene_ID	S. cerevisiae	854020	S. cerevisiae	CTR9	Ctr9p	GO:1901525 negative regulation of mitophagy;GO:0001015 snoRNA transcription by RNA polymerase II;GO:1903147 negative regulation of autophagy of mitochondrion		1	0	0	0	0	0	0	0	0	0	0	0	0	0	0	0	1	1	1	0	0
856114	YPR006C	0	0	0	1	1	1	856114	Gene_ID	S. cerevisiae	856114	S. cerevisiae	ICL2	methylisocitrate lyase ICL2	GO:0019543 propionate catabolic process;GO:0019626 short-chain fatty acid catabolic process;GO:0019629 propionate catabolic process, 2-methylcitrate cycle		0	0	0	0	0	0	0	0	0	0	0	0	0	0	0	0	0	0	0	0	0
851244	YAL055W	1	1	1	0	0	0	851244	Gene_ID	S. cerevisiae	851244	S. cerevisiae	PEX22	ubiquitin-protein transferase activating protein PEX22	GO:1902499 positive regulation of protein autoubiquitination;GO:1902498 regulation of protein autoubiquitination;GO:0016562 protein import into peroxisome matrix, receptor recycling		0	0	0	0	0	0	0	0	0	0	0	0	0	0	0	0	0	0	0	0	0
850923	YLR226W	1	1	1	0	0	0	850923	Gene_ID	S. cerevisiae	850923	S. cerevisiae	BUR2	Bur2p	GO:0006353 DNA-templated transcription termination;GO:0032786 positive regulation of DNA-templated transcription, elongation;GO:0032784 regulation of DNA-templated transcription elongation		0	0	0	0	0	0	0	0	0	0	0	0	0	0	0	0	0	0	0	0	0
851582	YDR019C	1	1	1	0	0	0	851582	Gene_ID	S. cerevisiae	851582	S. cerevisiae	GCV1	glycine decarboxylase subunit T	GO:0006546 glycine catabolic process;GO:0006544 glycine metabolic process;GO:0009071 serine family amino acid catabolic process		0	0	0	0	0	0	0	0	0	1	0	0	0	0	0	0	0	0	0	0	0
853570	YJR106W	1	1	1	0	0	0	853570	Gene_ID	S. cerevisiae	853570	S. cerevisiae	ECM27	Ecm27p	GO:0070316 regulation of G0 to G1 transition;GO:0006874 intracellular calcium ion homeostasis;GO:0055074 calcium ion homeostasis		0	0	0	0	0	0	0	0	0	0	0	0	0	0	0	0	0	0	0	0	0
855088	YMR066W	0	0	0	1	1	1	855088	Gene_ID	S. cerevisiae	855088	S. cerevisiae	SOV1	Sov1p	GO:0061668 mitochondrial ribosome assembly;GO:0042255 ribosome assembly;GO:0032543 mitochondrial translation		1	0	0	0	0	0	1	0	0	0	0	0	0	0	0	0	0	0	0	0	0
851512	YDL048C	1	1	1	0	0	0	851512	Gene_ID	S. cerevisiae	851512	S. cerevisiae	STP4	Stp4p	GO:0006357 regulation of transcription by RNA polymerase II;GO:0006355 regulation of DNA-templated transcription;GO:2001141 regulation of RNA biosynthetic process		0	0	0	0	0	0	0	0	0	0	0	0	0	0	0	0	0	0	0	0	0
856904	YER159C	0	0	0	1	1	1	856904	Gene_ID	S. cerevisiae	856904	S. cerevisiae	BUR6	negative cofactor 2 transcription regulator complex subunit BUR6	GO:0051123 RNA polymerase II preinitiation complex assembly;GO:0070897 transcription preinitiation complex assembly;GO:0006367 transcription initiation at RNA polymerase II promoter		0	0	0	0	0	0	0	0	0	0	0	0	0	0	0	0	0	0	0	0	0
850793	YLR103C	0	0	0	1	1	1	850793	Gene_ID	S. cerevisiae	850793	S. cerevisiae	CDC45	DNA replication initiation factor CDC45	GO:0071163 DNA replication preinitiation complex assembly;GO:1902977 mitotic DNA replication preinitiation complex assembly;GO:1902969 mitotic DNA replication		0	0	0	0	0	0	0	0	0	0	0	0	0	0	0	0	0	1	1	0	0
853166	YGR251W	0	0	0	1	1	1	853166	Gene_ID	S. cerevisiae	853166	S. cerevisiae	NOP19	Nop19p	GO:0000480 endonucleolytic cleavage in 5'-ETS of tricistronic rRNA transcript (SSU-rRNA, 5.8S rRNA, LSU-rRNA);GO:0000472 endonucleolytic cleavage to generate mature 5'-end of SSU-rRNA from (SSU-rRNA, 5.8S rRNA, LSU-rRNA);GO:0000967 rRNA 5'-end processing		1	0	0	1	0	0	0	0	0	0	0	0	0	0	0	0	0	0	0	0	0
852486	YBR188C	0	0	0	1	1	1	852486	Gene_ID	S. cerevisiae	852486	S. cerevisiae	NTC20	Ntc20p	GO:0000398 mRNA splicing, via spliceosome;GO:0000377 RNA splicing, via transesterification reactions with bulged adenosine as nucleophile;GO:0000375 RNA splicing, via transesterification reactions		1	0	0	0	0	0	0	0	0	0	0	0	0	0	0	0	1	0	0	0	0
856530	YHR129C	0	0	0	1	1	1	856530	Gene_ID	S. cerevisiae	856530	S. cerevisiae	ARP1	actin-related protein 1	GO:0000132 establishment of mitotic spindle orientation;GO:0051294 establishment of spindle orientation;GO:0031578 mitotic spindle orientation checkpoint signaling		0	0	0	0	0	0	0	0	0	0	0	0	0	0	1	0	0	1	0	0	0
851974	YDR368W	1	1	1	0	0	0	851974	Gene_ID	S. cerevisiae	851974	S. cerevisiae	YPR1	trifunctional aldehyde reductase/carbonyl reductase (NADPH)/glucose 1-dehydrogenase (NADP(+)) YPR1	GO:0045149 acetoin metabolic process;GO:0042843 D-xylose catabolic process;GO:0019566 arabinose metabolic process		0	0	0	0	0	0	0	1	0	0	0	0	0	0	0	0	0	0	0	0	0
853888	YKR018C	1	1	1	0	0	0	853888	Gene_ID	S. cerevisiae	853888	S. cerevisiae	YKR018C	uncharacterized protein	GO:0008150 biological_process		0	0	0	0	0	0	0	0	0	0	0	0	0	0	0	0	0	0	0	0	0
851904	YDR309C	0	0	0	1	1	1	851904	Gene_ID	S. cerevisiae	851904	S. cerevisiae	GIC2	Gic2p	GO:0032488 Cdc42 protein signal transduction;GO:0090338 positive regulation of formin-nucleated actin cable assembly;GO:0032233 positive regulation of actin filament bundle assembly		0	0	0	0	0	0	0	0	0	0	0	0	0	0	0	0	0	0	0	0	0
852476	YBR177C	1	1	1	0	0	0	852476	Gene_ID	S. cerevisiae	852476	S. cerevisiae	EHT1	medium-chain fatty acid ethyl ester synthase/esterase	GO:0051791 medium-chain fatty acid metabolic process;GO:0051792 medium-chain fatty acid biosynthetic process;GO:0051793 medium-chain fatty acid catabolic process		0	0	0	0	0	0	0	0	0	0	0	0	0	0	0	0	0	0	0	0	0
854785	YIL027C	0	0	0	1	1	1	854785	Gene_ID	S. cerevisiae	854785	S. cerevisiae	EMC5	Emc5p	GO:0034975 protein folding in endoplasmic reticulum;GO:0006457 protein folding;GO:0051604 protein maturation		0	0	0	0	0	0	0	0	0	0	0	0	0	0	0	0	0	0	0	0	0
9164897	snR46	1	1	1	0	0	0	9164897	Gene_ID	S. cerevisiae	9164897	S. cerevisiae	SNR46	ncRNA	GO:0031118 rRNA pseudouridine synthesis;GO:0001522 pseudouridine synthesis;GO:0000154 rRNA modification		0	0	0	0	0	0	0	0	0	0	0	0	0	0	0	0	0	0	0	0	0
855878	YPL223C	1	1	1	0	0	0	855878	Gene_ID	S. cerevisiae	855878	S. cerevisiae	GRE1	Gre1p	GO:0008150 biological_process		0	0	0	0	0	0	0	0	0	0	0	0	0	0	0	0	0	0	0	0	0
853452	YJL005W	1	1	1	0	0	0	853452	Gene_ID	S. cerevisiae	853452	S. cerevisiae	CYR1	adenylate cyclase	GO:0006171 cAMP biosynthetic process;GO:0009190 cyclic nucleotide biosynthetic process;GO:0046058 cAMP metabolic process		0	0	0	0	0	0	0	0	0	0	0	0	0	0	0	0	0	0	0	0	0
855213	YMR175W	1	1	1	0	0	0	855213	Gene_ID	S. cerevisiae	855213	S. cerevisiae	SIP18	Sip18p	GO:0009414 response to water deprivation;GO:0042631 cellular response to water deprivation;GO:0009415 response to water		0	0	0	0	0	0	0	0	0	0	0	0	1	0	0	0	0	0	0	1	0
855849	YPL280W	1	1	1	0	0	0	855849	Gene_ID	S. cerevisiae	855849	S. cerevisiae	HSP32	glutathione-independent methylglyoxalase family protein	GO:0019249 lactate biosynthetic process;GO:0009438 methylglyoxal metabolic process;GO:0019243 methylglyoxal catabolic process to D-lactate via S-lactoyl-glutathione		0	0	0	0	0	0	0	0	0	0	0	0	0	0	0	0	0	0	0	0	0
854365	YOR192C-B	1	1	1	0	0	0	854365	Gene_ID	S. cerevisiae	854365	S. cerevisiae	YOR192C-B	gag-pol fusion protein	GO:0015074 DNA integration;GO:0006278 RNA-templated DNA biosynthetic process;GO:0032197 retrotransposition		0	0	0	0	0	0	0	0	1	1	0	0	0	0	0	0	0	0	0	0	0
851953	YDR351W	0	0	0	1	1	1	851953	Gene_ID	S. cerevisiae	851953	S. cerevisiae	SBE2	Sbe2p	GO:0031505 fungal-type cell wall organization;GO:0071852 fungal-type cell wall organization or biogenesis;GO:0045229 external encapsulating structure organization		0	0	0	0	0	0	0	0	0	0	0	0	0	0	0	0	0	0	0	0	0
851724	YDR146C	0	0	0	1	1	1	851724	Gene_ID	S. cerevisiae	851724	S. cerevisiae	SWI5	DNA-binding transcription factor SWI5	GO:0007072 positive regulation of transcription involved in exit from mitosis;GO:0007074 positive regulation of transcription involved in exit from mitosis, from RNA polymerase II promoter;GO:0031496 positive regulation of mating type switching		0	0	0	0	0	0	0	0	0	0	0	0	0	0	0	0	0	1	0	0	0
856251	YPR133C	1	1	1	0	0	0	856251	Gene_ID	S. cerevisiae	856251	S. cerevisiae	SPN1	Spn1p	GO:0006334 nucleosome assembly;GO:0034728 nucleosome organization;GO:0016973 poly(A)+ mRNA export from nucleus		0	0	0	0	0	0	0	0	0	0	0	0	0	0	0	0	0	0	0	0	0
852042	YDR432W	1	1	1	0	0	0	852042	Gene_ID	S. cerevisiae	852042	S. cerevisiae	NPL3	mRNA-binding protein NPL3	GO:0120191 negative regulation of termination of RNA polymerase II transcription;GO:1904594 regulation of termination of RNA polymerase II transcription;GO:2000804 regulation of termination of RNA polymerase II transcription, poly(A)-coupled		0	0	0	0	0	0	0	0	0	0	0	0	0	0	0	0	0	0	0	0	0
856573	YHR168W	1	1	1	0	0	0	856573	Gene_ID	S. cerevisiae	856573	S. cerevisiae	MTG2	putative GTPase MTG2	GO:0002181 cytoplasmic translation;GO:0006412 translation;GO:0043043 peptide biosynthetic process		0	0	0	0	0	0	0	0	0	0	0	0	0	0	0	0	0	0	0	0	0
854766	YIL045W	1	1	1	0	0	0	854766	Gene_ID	S. cerevisiae	854766	S. cerevisiae	PIG2	putative protein phosphatase regulator PIG2	GO:0005979 regulation of glycogen biosynthetic process;GO:0010962 regulation of glucan biosynthetic process;GO:0032885 regulation of polysaccharide biosynthetic process		0	0	0	0	0	0	0	1	0	0	0	0	0	0	0	1	0	0	0	0	0
852482	YBR184W	1	1	1	0	0	0	852482	Gene_ID	S. cerevisiae	852482	S. cerevisiae	YBR184W	uncharacterized protein	GO:0008150 biological_process		0	0	0	0	0	0	0	0	0	0	0	0	0	0	0	0	0	0	0	0	0
856504	YHR104W	1	1	1	0	0	0	856504	Gene_ID	S. cerevisiae	856504	S. cerevisiae	GRE3	trifunctional aldehyde reductase/xylose reductase/glucose 1-dehydrogenase (NADP(+))	GO:0042843 D-xylose catabolic process;GO:0019566 arabinose metabolic process;GO:0019568 arabinose catabolic process		0	0	0	0	0	0	0	1	0	0	0	0	0	0	0	0	0	0	0	0	0
854868	YML103C	0	0	0	1	1	1	854868	Gene_ID	S. cerevisiae	854868	S. cerevisiae	NUP188	Nup188p	GO:0031990 mRNA export from nucleus in response to heat stress;GO:0014070 response to organic cyclic compound;GO:0006999 nuclear pore organization		0	0	0	0	0	0	0	0	0	0	1	0	0	0	0	0	0	0	0	0	0
851646	YDR074W	1	1	1	0	0	0	851646	Gene_ID	S. cerevisiae	851646	S. cerevisiae	TPS2	trehalose-phosphatase TPS2	GO:0070413 trehalose metabolism in response to stress;GO:0005992 trehalose biosynthetic process;GO:0009312 oligosaccharide biosynthetic process		0	0	0	0	0	0	0	1	0	0	0	0	0	0	0	1	0	0	0	0	0
855877	YPL224C	1	1	1	0	0	0	855877	Gene_ID	S. cerevisiae	855877	S. cerevisiae	MMT2	Mmt2p	GO:0034755 iron ion transmembrane transport;GO:0006826 iron ion transport;GO:0006879 intracellular iron ion homeostasis		0	0	0	0	0	0	0	0	0	0	0	0	0	0	0	0	0	0	0	0	0
853871	YKR002W	1	1	1	0	0	0	853871	Gene_ID	S. cerevisiae	853871	S. cerevisiae	PAP1	polynucleotide adenylyltransferase PAP1	GO:0071051 polyadenylation-dependent snoRNA 3'-end processing;GO:0006378 mRNA polyadenylation;GO:0031126 sno(s)RNA 3'-end processing		0	0	0	0	0	0	0	0	0	0	0	0	0	0	0	0	0	0	0	0	0
856181	YPR068C	0	0	0	1	1	1	856181	Gene_ID	S. cerevisiae	856181	S. cerevisiae	HOS1	histone deacetylase	GO:0006476 protein deacetylation;GO:0016575 histone deacetylation;GO:0035601 protein deacylation		0	0	0	0	0	0	0	0	0	0	0	0	0	0	0	0	0	0	0	0	0
850801	YLR111W	1	1	1	0	0	0	850801	Gene_ID	S. cerevisiae	850801	S. cerevisiae	YLR111W	uncharacterized protein	GO:0008150 biological_process		0	0	0	0	0	0	0	0	0	0	0	0	0	0	0	0	0	0	0	0	0
855865	YPL263C	0	0	0	1	1	1	855865	Gene_ID	S. cerevisiae	855865	S. cerevisiae	KEL3	Kel3p	GO:0008150 biological_process		0	0	0	0	0	0	0	0	0	0	0	0	0	0	0	0	0	0	0	0	0
855215	YMR177W	0	0	0	1	1	1	855215	Gene_ID	S. cerevisiae	855215	S. cerevisiae	MMT1	Mmt1p	GO:0034755 iron ion transmembrane transport;GO:0006826 iron ion transport;GO:0006879 intracellular iron ion homeostasis		0	0	0	0	0	0	0	0	0	0	0	0	0	0	0	0	0	0	0	0	0
852263	YBL018C	1	1	1	0	0	0	852263	Gene_ID	S. cerevisiae	852263	S. cerevisiae	POP8	ribonuclease P	GO:0000294 nuclear-transcribed mRNA catabolic process, RNase MRP-dependent;GO:0031070 intronic snoRNA processing;GO:0034965 intronic box C/D RNA processing		0	0	0	0	0	0	0	0	0	0	0	0	0	0	0	0	0	0	0	0	0
854651	YIL155C	1	1	1	0	0	0	854651	Gene_ID	S. cerevisiae	854651	S. cerevisiae	GUT2	glycerol-3-phosphate dehydrogenase	GO:0006072 glycerol-3-phosphate metabolic process;GO:0019563 glycerol catabolic process;GO:0052646 alditol phosphate metabolic process		0	0	0	0	0	0	0	1	0	0	0	0	0	0	0	0	0	0	0	0	0
853684	YKL170W	0	0	0	1	1	1	853684	Gene_ID	S. cerevisiae	853684	S. cerevisiae	MRPL38	mitochondrial 54S ribosomal protein YmL38/YmL34	GO:0032543 mitochondrial translation;GO:0140053 mitochondrial gene expression;GO:0006412 translation		0	0	0	0	0	0	0	0	0	0	0	0	0	0	0	0	0	0	0	0	0
852543	YBR241C	1	1	1	0	0	0	852543	Gene_ID	S. cerevisiae	852543	S. cerevisiae	VVS1	Vvs1p	GO:0008645 hexose transmembrane transport;GO:0015749 monosaccharide transmembrane transport;GO:0034219 carbohydrate transmembrane transport		0	0	0	0	0	0	0	1	0	0	0	0	0	0	0	0	0	0	0	0	0
855108	YMR084W	1	1	1	0	0	0	855108	Gene_ID	S. cerevisiae	855108	S. cerevisiae	YMR084W	putative glutamine--fructose-6-phosphate transaminase	GO:0006048 UDP-N-acetylglucosamine biosynthetic process;GO:0006047 UDP-N-acetylglucosamine metabolic process;GO:0006002 fructose 6-phosphate metabolic process		0	0	0	0	0	0	0	0	0	0	0	0	0	0	0	0	0	0	0	0	0
853768	YKL094W	1	1	1	0	0	0	853768	Gene_ID	S. cerevisiae	853768	S. cerevisiae	YJU3	acylglycerol lipase	GO:0019433 triglyceride catabolic process;GO:0046464 acylglycerol catabolic process;GO:0046461 neutral lipid catabolic process		0	0	0	0	0	0	0	0	0	0	0	0	0	0	0	0	0	0	0	0	0
856270	YPR147C	1	1	1	0	0	0	856270	Gene_ID	S. cerevisiae	856270	S. cerevisiae	YPR147C	bifunctional triacylglycerol lipase/ester hydrolase	GO:0019433 triglyceride catabolic process;GO:0046464 acylglycerol catabolic process;GO:0046461 neutral lipid catabolic process		0	0	0	0	0	0	0	0	0	0	0	0	0	0	0	0	0	0	0	0	0
855586	YNL136W	0	0	0	1	1	1	855586	Gene_ID	S. cerevisiae	855586	S. cerevisiae	EAF7	Eaf7p	GO:0016573 histone acetylation;GO:0006475 internal protein amino acid acetylation;GO:0018393 internal peptidyl-lysine acetylation		0	0	0	0	0	0	0	0	0	0	0	0	0	0	0	0	0	0	0	0	0
853917	YKR043C	0	0	0	1	1	1	853917	Gene_ID	S. cerevisiae	853917	S. cerevisiae	SHB17	sedoheptulose-bisphosphatase	GO:0046390 ribose phosphate biosynthetic process;GO:0019693 ribose phosphate metabolic process;GO:0005975 carbohydrate metabolic process		0	0	0	0	0	0	0	0	0	0	0	0	0	0	0	0	0	0	0	0	0
854790	YIL022W	1	1	1	0	0	0	854790	Gene_ID	S. cerevisiae	854790	S. cerevisiae	TIM44	protein translocase subunit TIM44	GO:0030150 protein import into mitochondrial matrix;GO:1990542 mitochondrial transmembrane transport;GO:0044743 protein transmembrane import into intracellular organelle		0	0	0	0	0	0	0	0	0	0	0	0	0	0	0	0	0	0	0	0	0
850742	YLR053C	1	1	1	0	0	0	850742	Gene_ID	S. cerevisiae	850742	S. cerevisiae	NRS1	Nrs1p	GO:0071931 positive regulation of transcription involved in G1/S transition of mitotic cell cycle;GO:0006995 cellular response to nitrogen starvation;GO:0043562 cellular response to nitrogen levels		0	0	0	0	0	0	0	0	0	0	0	0	0	0	0	0	0	0	0	0	0
855724	YNL008C	1	1	1	0	0	0	855724	Gene_ID	S. cerevisiae	855724	S. cerevisiae	ASI3	putative ubiquitin-protein ligase ASI3	GO:0071230 cellular response to amino acid stimulus;GO:0043200 response to amino acid;GO:0071229 cellular response to acid chemical		0	0	0	0	0	0	0	0	0	1	0	0	0	0	0	0	0	0	0	1	0
851887	YDR293C	1	1	1	0	0	0	851887	Gene_ID	S. cerevisiae	851887	S. cerevisiae	SSD1	mRNA-binding translational repressor SSD1	GO:1903450 regulation of G1 to G0 transition;GO:0008298 intracellular mRNA localization;GO:0060237 regulation of fungal-type cell wall organization		0	0	0	0	0	0	0	0	0	0	0	0	0	0	0	0	0	0	0	0	0
851404	YDL150W	0	0	0	1	1	1	851404	Gene_ID	S. cerevisiae	851404	S. cerevisiae	RPC53	DNA-directed RNA polymerase III subunit C53	GO:0009304 tRNA transcription;GO:0042797 tRNA transcription by RNA polymerase III;GO:0006383 transcription by RNA polymerase III		1	0	0	0	0	1	0	0	0	0	0	0	0	0	0	0	0	0	0	0	0
855141	YMR114C	1	1	1	0	0	0	855141	Gene_ID	S. cerevisiae	855141	S. cerevisiae	YMR114C	putative peptide hydrolase	GO:0018142 protein-DNA covalent cross-linking;GO:0018143 nucleic acid-protein covalent cross-linking;GO:0006974 DNA damage response		0	0	0	0	0	0	0	0	0	1	0	0	0	0	0	0	0	0	0	0	0
856319	YPR189W	0	0	0	1	1	1	856319	Gene_ID	S. cerevisiae	856319	S. cerevisiae	SKI3	SKI complex subunit tetratricopeptide repeat protein SKI3	GO:0006952 defense response;GO:0009615 response to virus;GO:0043207 response to external biotic stimulus		1	0	0	0	0	0	0	0	0	0	0	0	0	0	0	0	1	0	0	0	0
856564	YHR159W	1	1	1	0	0	0	856564	Gene_ID	S. cerevisiae	856564	S. cerevisiae	TDA11	Tda11p	GO:0008150 biological_process		0	0	0	0	0	0	0	0	0	0	0	0	0	0	0	0	0	0	0	0	0
852736	YGL141W	1	1	1	0	0	0	852736	Gene_ID	S. cerevisiae	852736	S. cerevisiae	HUL5	ubiquitin-ubiquitin ligase HUL5	GO:0010994 free ubiquitin chain polymerization;GO:0010992 ubiquitin recycling;GO:0051258 protein polymerization		0	0	0	0	0	0	0	0	0	1	0	0	0	0	0	0	0	0	0	0	0
855944	YPL159C	1	1	1	0	0	0	855944	Gene_ID	S. cerevisiae	855944	S. cerevisiae	PET20	Pet20p	GO:0009060 aerobic respiration;GO:0045333 cellular respiration;GO:0015980 energy derivation by oxidation of organic compounds		0	0	0	0	1	0	0	0	0	0	0	0	0	0	0	0	0	0	0	0	0
851699	YDR121W	1	1	1	0	0	0	851699	Gene_ID	S. cerevisiae	851699	S. cerevisiae	DPB4	DNA polymerase epsilon noncatalytic subunit	GO:1903775 regulation of DNA double-strand break processing;GO:0042276 error-prone translesion synthesis;GO:0006272 leading strand elongation		0	0	0	0	0	0	0	0	1	0	0	0	0	0	0	0	0	0	0	0	0
850770	YLR081W	1	1	1	0	0	0	850770	Gene_ID	S. cerevisiae	850770	S. cerevisiae	GAL2	galactose permease GAL2	GO:0015757 galactose transmembrane transport;GO:0006012 galactose metabolic process;GO:1904659 glucose transmembrane transport		0	0	0	0	1	0	0	1	0	0	0	0	0	0	0	0	0	0	0	0	0
853288	YJL153C	1	1	1	0	0	0	853288	Gene_ID	S. cerevisiae	853288	S. cerevisiae	INO1	inositol-3-phosphate synthase INO1	GO:0006021 inositol biosynthetic process;GO:0006020 inositol metabolic process;GO:0046173 polyol biosynthetic process		0	0	0	0	0	0	0	0	0	0	0	0	0	0	0	0	0	0	0	0	0
852319	YBR031W	0	0	0	1	1	1	852319	Gene_ID	S. cerevisiae	852319	S. cerevisiae	RPL4A	ribosomal 60S subunit protein L4A	GO:0002181 cytoplasmic translation;GO:0006412 translation;GO:0043043 peptide biosynthetic process		1	0	1	0	0	0	0	0	0	0	0	0	0	0	0	0	0	0	0	0	0
856449	YHR052W	0	0	0	1	1	1	856449	Gene_ID	S. cerevisiae	856449	S. cerevisiae	CIC1	Cic1p	GO:0000463 maturation of LSU-rRNA from tricistronic rRNA transcript (SSU-rRNA, 5.8S rRNA, LSU-rRNA);GO:0000470 maturation of LSU-rRNA;GO:0000460 maturation of 5.8S rRNA		1	1	0	1	0	0	0	0	0	0	0	0	0	0	0	0	0	0	0	0	0
853408	YJL042W	1	1	1	0	0	0	853408	Gene_ID	S. cerevisiae	853408	S. cerevisiae	MHP1	Mhp1p	GO:0007026 negative regulation of microtubule depolymerization;GO:0031114 regulation of microtubule depolymerization;GO:0031111 negative regulation of microtubule polymerization or depolymerization		0	0	0	0	0	0	0	0	0	0	0	0	0	0	0	0	0	0	0	0	0
854010	YOL155C	1	1	1	0	0	0	854010	Gene_ID	S. cerevisiae	854010	S. cerevisiae	HPF1	mannoprotein	GO:0031505 fungal-type cell wall organization;GO:0071852 fungal-type cell wall organization or biogenesis;GO:0045229 external encapsulating structure organization		0	0	0	0	0	0	0	0	0	0	0	0	0	0	0	0	0	0	0	0	0
856390	YHR001W-A	1	1	1	0	0	0	856390	Gene_ID	S. cerevisiae	856390	S. cerevisiae	QCR10	ubiquinol--cytochrome-c reductase subunit 10	GO:0006122 mitochondrial electron transport, ubiquinol to cytochrome c;GO:0019646 aerobic electron transport chain;GO:0042773 ATP synthesis coupled electron transport		0	0	0	0	1	0	0	0	0	0	0	0	0	0	0	0	0	0	0	0	0
853081	YGR171C	0	0	0	1	1	1	853081	Gene_ID	S. cerevisiae	853081	S. cerevisiae	MSM1	methionine--tRNA ligase MSM1	GO:0006431 methionyl-tRNA aminoacylation;GO:0006418 tRNA aminoacylation for protein translation;GO:0043038 amino acid activation		1	0	0	0	0	1	0	0	0	0	0	0	0	0	0	0	0	0	0	0	0
853499	YJR042W	0	0	0	1	1	1	853499	Gene_ID	S. cerevisiae	853499	S. cerevisiae	NUP85	Nup85p	GO:0051664 nuclear pore localization;GO:0000055 ribosomal large subunit export from nucleus;GO:0000054 ribosomal subunit export from nucleus		1	0	0	0	0	0	0	0	0	0	1	0	0	0	1	0	0	0	0	0	0
852551	YBR249C	0	0	0	1	1	1	852551	Gene_ID	S. cerevisiae	852551	S. cerevisiae	ARO4	3-deoxy-7-phosphoheptulonate synthase ARO4	GO:0009423 chorismate biosynthetic process;GO:0046417 chorismate metabolic process;GO:0009073 aromatic amino acid family biosynthetic process		0	0	0	0	0	0	0	0	0	0	0	0	0	0	0	0	0	0	0	0	0
853579	YJR115W	1	1	1	0	0	0	853579	Gene_ID	S. cerevisiae	853579	S. cerevisiae	YJR115W	uncharacterized protein	GO:0008150 biological_process		0	0	0	0	0	0	0	0	0	0	0	0	0	0	0	0	0	0	0	0	0
851821	YDR235W	0	0	0	1	1	1	851821	Gene_ID	S. cerevisiae	851821	S. cerevisiae	PRP42	mRNA splicing protein PRP42	GO:0000395 mRNA 5'-splice site recognition;GO:0006376 mRNA splice site recognition;GO:0045292 mRNA cis splicing, via spliceosome		1	0	0	0	0	0	1	0	0	0	0	0	0	0	0	0	1	0	0	0	0
853976	YKR101W	1	1	1	0	0	0	853976	Gene_ID	S. cerevisiae	853976	S. cerevisiae	SIR1	Sir1p	GO:0030466 silent mating-type cassette heterochromatin formation;GO:0140719 constitutive heterochromatin formation;GO:0031507 heterochromatin formation		0	0	0	0	0	0	0	0	0	0	0	0	0	0	0	0	0	0	0	0	0
856842	YER105C	0	0	0	1	1	1	856842	Gene_ID	S. cerevisiae	856842	S. cerevisiae	NUP157	Nup157p	GO:0036228 protein localization to nuclear inner membrane;GO:0046931 pore complex assembly;GO:0051292 nuclear pore complex assembly		0	0	0	0	0	0	0	0	0	0	1	1	0	0	0	0	0	0	0	0	0
856239	YPR121W	0	0	0	1	1	1	856239	Gene_ID	S. cerevisiae	856239	S. cerevisiae	THI22	putative phosphomethylpyrimidine kinase	GO:0009228 thiamine biosynthetic process;GO:0034309 primary alcohol biosynthetic process;GO:0006772 thiamine metabolic process		0	0	0	0	0	0	0	0	0	0	0	0	0	0	0	0	0	0	0	0	0
851192	YAL039C	1	1	1	0	0	0	851192	Gene_ID	S. cerevisiae	851192	S. cerevisiae	CYC3	holocytochrome c synthase CYC3	GO:0017003 protein-heme linkage;GO:0017006 protein-tetrapyrrole linkage;GO:0018063 cytochrome c-heme linkage		0	0	0	0	0	0	0	0	0	0	0	0	0	0	0	0	0	0	0	0	0
850658	YLL002W	0	0	0	1	1	1	850658	Gene_ID	S. cerevisiae	850658	S. cerevisiae	RTT109	H3 histone acetyltransferase RTT109	GO:2001032 regulation of double-strand break repair via nonhomologous end joining;GO:0010526 retrotransposon silencing;GO:2000779 regulation of double-strand break repair		0	0	0	0	0	0	0	0	0	0	0	1	0	0	0	0	0	0	1	0	0
855138	YMR111C	1	1	1	0	0	0	855138	Gene_ID	S. cerevisiae	855138	S. cerevisiae	EUC1	Euc1p	GO:0060963 positive regulation of ribosomal protein gene transcription by RNA polymerase II;GO:0060962 regulation of ribosomal protein gene transcription by RNA polymerase II;GO:0031503 protein-containing complex localization		0	0	0	0	0	0	0	0	0	0	0	0	0	0	0	0	0	0	0	0	0
852439	YBR142W	0	0	0	1	1	1	852439	Gene_ID	S. cerevisiae	852439	S. cerevisiae	MAK5	putative ATP-dependent RNA helicase	GO:0000463 maturation of LSU-rRNA from tricistronic rRNA transcript (SSU-rRNA, 5.8S rRNA, LSU-rRNA);GO:0000470 maturation of LSU-rRNA;GO:0000460 maturation of 5.8S rRNA		1	1	0	1	0	0	0	0	0	0	0	0	0	0	0	0	0	0	0	0	0
855602	YNL121C	0	0	0	1	1	1	855602	Gene_ID	S. cerevisiae	855602	S. cerevisiae	TOM70	protein channel TOM70	GO:0045039 protein insertion into mitochondrial inner membrane;GO:0051204 protein insertion into mitochondrial membrane;GO:0030150 protein import into mitochondrial matrix		0	0	0	0	0	0	0	0	0	0	0	0	0	0	0	0	0	0	0	0	0
850506	YFL037W	0	0	0	1	1	1	850506	Gene_ID	S. cerevisiae	850506	S. cerevisiae	TUB2	beta-tubulin	GO:0046677 response to antibiotic;GO:0090307 mitotic spindle assembly;GO:0031122 cytoplasmic microtubule organization		0	0	0	0	0	0	1	0	0	0	0	1	0	0	0	0	0	1	0	0	0
851447	YDL111C	0	0	0	1	1	1	851447	Gene_ID	S. cerevisiae	851447	S. cerevisiae	RRP42	exosome non-catalytic core subunit RRP42	GO:0034473 U1 snRNA 3'-end processing;GO:0043928 exonucleolytic catabolism of deadenylated mRNA;GO:0034476 U5 snRNA 3'-end processing		1	0	0	1	0	1	0	0	0	0	0	0	0	0	0	0	1	0	0	0	0
855404	YNL312W	1	1	1	0	0	0	855404	Gene_ID	S. cerevisiae	855404	S. cerevisiae	RFA2	Rfa2p	GO:0030491 heteroduplex formation;GO:0006265 DNA topological change;GO:0006268 DNA unwinding involved in DNA replication		0	0	0	0	0	0	0	0	1	0	0	0	0	0	0	0	0	0	0	0	0
855070	YMR050C	1	1	1	0	0	0	855070	Gene_ID	S. cerevisiae	855070	S. cerevisiae	YMR050C	gag-pol fusion protein	GO:0015074 DNA integration;GO:0006278 RNA-templated DNA biosynthetic process;GO:0032197 retrotransposition		0	0	0	0	0	0	0	0	1	1	0	0	0	0	0	0	0	0	0	0	0
851657	YDR084C	0	0	0	1	1	1	851657	Gene_ID	S. cerevisiae	851657	S. cerevisiae	TVP23	Tvp23p	GO:0009306 protein secretion;GO:0035592 establishment of protein localization to extracellular region;GO:0071692 protein localization to extracellular region		0	0	0	0	0	0	0	0	0	0	0	0	0	0	0	0	0	0	0	0	0
851855	YDR262W	1	1	1	0	0	0	851855	Gene_ID	S. cerevisiae	851855	S. cerevisiae	YDR262W	uncharacterized protein	GO:0008150 biological_process		0	0	0	0	0	0	0	0	0	0	0	0	0	0	0	0	0	0	0	0	0
852261	YBL020W	1	1	1	0	0	0	852261	Gene_ID	S. cerevisiae	852261	S. cerevisiae	RFT1	glycolipid translocation protein	GO:0034203 glycolipid translocation;GO:0046836 glycolipid transport;GO:0006488 dolichol-linked oligosaccharide biosynthetic process		0	0	0	0	0	0	0	0	0	0	0	0	0	0	0	0	0	0	0	0	0
850614	YFR053C	1	1	1	0	0	0	850614	Gene_ID	S. cerevisiae	850614	S. cerevisiae	HXK1	hexokinase 1	GO:0098704 carbohydrate import across plasma membrane;GO:0140271 hexose import across plasma membrane;GO:1990539 fructose import across plasma membrane	yes	0	0	0	0	1	0	0	1	0	0	0	0	0	0	0	1	0	0	0	0	0
851276	YAR023C	1	1	1	0	0	0	851276	Gene_ID	S. cerevisiae	851276	S. cerevisiae	YAR023C	DUP240 family protein			0	0	0	0	0	0	0	0	0	0	0	0	0	0	0	0	0	0	0	0	0
852431	YBR133C	1	1	1	0	0	0	852431	Gene_ID	S. cerevisiae	852431	S. cerevisiae	HSL7	protein arginine N-methyltransferase	GO:0034969 histone arginine methylation;GO:0035246 peptidyl-arginine N-methylation;GO:0018195 peptidyl-arginine modification		0	0	0	0	0	0	0	0	0	1	0	0	0	0	0	0	0	0	0	0	0
856501	YHR101C	1	1	1	0	0	0	856501	Gene_ID	S. cerevisiae	856501	S. cerevisiae	BIG1	Big1p	GO:0006077 (1->6)-beta-D-glucan metabolic process;GO:0006078 (1->6)-beta-D-glucan biosynthetic process;GO:0051273 beta-glucan metabolic process		0	0	0	0	0	0	0	1	0	0	0	0	0	0	0	1	0	0	0	0	0
855343	YMR297W	1	1	1	0	0	0	855343	Gene_ID	S. cerevisiae	855343	S. cerevisiae	PRC1	carboxypeptidase C PRC1	GO:0031638 zymogen activation;GO:0044550 secondary metabolite biosynthetic process;GO:0046937 phytochelatin metabolic process		0	0	0	0	0	0	0	0	0	1	0	0	0	0	0	0	0	0	0	0	0
851132	YLR414C	0	0	0	1	1	1	851132	Gene_ID	S. cerevisiae	851132	S. cerevisiae	PUN1	Pun1p	GO:0031505 fungal-type cell wall organization;GO:0071852 fungal-type cell wall organization or biogenesis;GO:0045229 external encapsulating structure organization		0	0	0	0	0	0	0	0	0	0	0	0	0	0	0	0	0	0	0	0	0
856036	YPL069C	0	0	0	1	1	1	856036	Gene_ID	S. cerevisiae	856036	S. cerevisiae	BTS1	farnesyltranstransferase	GO:0033385 geranylgeranyl diphosphate metabolic process;GO:0033386 geranylgeranyl diphosphate biosynthetic process;GO:0033383 geranyl diphosphate metabolic process		0	0	0	0	0	0	0	0	0	0	0	0	0	0	0	0	0	0	0	0	0
851524	YDL037C	0	0	0	1	1	1	851524	Gene_ID	S. cerevisiae	851524	S. cerevisiae	BSC1	Bsc1p	GO:0008150 biological_process		0	0	0	0	0	0	0	0	0	0	0	0	0	0	0	0	0	0	0	0	0
853832	YKL034W	1	1	1	0	0	0	853832	Gene_ID	S. cerevisiae	853832	S. cerevisiae	TUL1	ubiquitin-protein ligase TUL1	GO:0043162 ubiquitin-dependent protein catabolic process via the multivesicular body sorting pathway;GO:0016567 protein ubiquitination;GO:0032446 protein modification by small protein conjugation		0	0	0	0	0	0	0	0	0	1	0	0	0	0	0	0	0	0	0	0	0
853670	YKL210W	0	0	0	1	1	1	853670	Gene_ID	S. cerevisiae	853670	S. cerevisiae	UBA1	E1 ubiquitin-activating protein UBA1	GO:0016567 protein ubiquitination;GO:0032446 protein modification by small protein conjugation;GO:0070647 protein modification by small protein conjugation or removal		0	0	1	0	0	0	0	0	0	0	0	0	0	0	0	0	0	0	0	0	0
855554	YNL167C	0	0	0	1	1	1	855554	Gene_ID	S. cerevisiae	855554	S. cerevisiae	SKO1	Sko1p	GO:0000122 negative regulation of transcription by RNA polymerase II;GO:0045892 negative regulation of DNA-templated transcription;GO:1902679 negative regulation of RNA biosynthetic process		0	0	0	0	0	0	0	0	0	0	0	0	0	0	0	0	0	0	0	0	0
853649	YKL186C	1	1	1	0	0	0	853649	Gene_ID	S. cerevisiae	853649	S. cerevisiae	MTR2	Mtr2p	GO:0000056 ribosomal small subunit export from nucleus;GO:0006409 tRNA export from nucleus;GO:0051031 tRNA transport		0	0	0	0	0	0	0	0	0	0	0	0	0	0	0	0	0	0	0	0	0
850415	YCR048W	1	1	1	0	0	0	850415	Gene_ID	S. cerevisiae	850415	S. cerevisiae	ARE1	sterol acyltransferase	GO:0008204 ergosterol metabolic process;GO:0016128 phytosteroid metabolic process;GO:1902652 secondary alcohol metabolic process		0	0	0	0	0	0	0	0	0	0	0	0	0	0	0	0	0	0	0	0	0
850840	YLR148W	0	0	0	1	1	1	850840	Gene_ID	S. cerevisiae	850840	S. cerevisiae	PEP3	tethering complex subunit PEP3	GO:0035542 regulation of SNARE complex assembly;GO:0099022 vesicle tethering;GO:0006904 vesicle docking involved in exocytosis		0	0	0	0	0	0	0	0	0	0	0	0	0	0	1	0	0	0	0	0	0
856315	YPR185W	1	1	1	0	0	0	856315	Gene_ID	S. cerevisiae	856315	S. cerevisiae	ATG13	serine/threonine protein kinase regulatory subunit ATG13	GO:0071255 Cvt vesicle assembly;GO:0071211 protein targeting to vacuole involved in autophagy;GO:0000423 mitophagy		0	0	0	0	0	0	0	0	0	0	0	0	0	0	0	0	0	0	0	0	0
856460	YHR063C	0	0	0	1	1	1	856460	Gene_ID	S. cerevisiae	856460	S. cerevisiae	PAN5	2-dehydropantoate 2-reductase PAN5	GO:0015939 pantothenate metabolic process;GO:0015940 pantothenate biosynthetic process;GO:0042398 cellular modified amino acid biosynthetic process		0	0	0	0	0	0	0	0	0	0	0	0	0	0	0	0	0	0	0	0	0
855812	YNR075W	1	1	1	0	0	0	855812	Gene_ID	S. cerevisiae	855812	S. cerevisiae	COS10	Cos10p	GO:0043328 protein transport to vacuole involved in ubiquitin-dependent protein catabolic process via the multivesicular body sorting pathway;GO:0043162 ubiquitin-dependent protein catabolic process via the multivesicular body sorting pathway;GO:0032511 late endosome to vacuole transport via multivesicular body sorting pathway		0	0	0	0	0	0	0	0	0	1	0	0	0	0	0	0	0	0	0	0	0
855922	YPL180W	1	1	1	0	0	0	855922	Gene_ID	S. cerevisiae	855922	S. cerevisiae	TCO89	Tco89p	GO:0006071 glycerol metabolic process;GO:0009651 response to salt stress;GO:0019400 alditol metabolic process		0	0	0	0	0	0	0	1	0	0	0	0	0	0	0	0	0	0	0	0	0
855919	YPL183C	0	0	0	1	1	1	855919	Gene_ID	S. cerevisiae	855919	S. cerevisiae	RTT10	Rtt10p	GO:0002130 wobble position ribose methylation;GO:0002128 tRNA nucleoside ribose methylation;GO:0032456 endocytic recycling		1	0	0	0	0	1	0	0	0	0	0	0	0	0	0	0	0	0	0	0	0
850450	YCR088W	0	0	0	1	1	1	850450	Gene_ID	S. cerevisiae	850450	S. cerevisiae	ABP1	Abp1p	GO:0044379 protein localization to actin cortical patch;GO:1903119 protein localization to actin cytoskeleton;GO:0030835 negative regulation of actin filament depolymerization		0	0	0	0	0	0	0	0	0	0	0	0	0	0	0	0	0	0	0	0	0
852689	YGL186C	1	1	1	0	0	0	852689	Gene_ID	S. cerevisiae	852689	S. cerevisiae	TPN1	Tpn1p	GO:0035461 vitamin transmembrane transport;GO:0051180 vitamin transport;GO:0055085 transmembrane transport		0	0	0	0	0	0	0	0	0	0	0	0	0	0	0	0	0	0	0	0	0
854109	YOL048C	1	1	1	0	0	0	854109	Gene_ID	S. cerevisiae	854109	S. cerevisiae	RRT8	Rrt8p	GO:0030476 ascospore wall assembly;GO:0042244 spore wall assembly;GO:0070590 spore wall biogenesis		0	0	0	0	0	0	0	0	0	0	0	0	0	0	0	0	0	0	0	0	0
854667	YIL139C	0	0	0	1	1	1	854667	Gene_ID	S. cerevisiae	854667	S. cerevisiae	REV7	Rev7p	GO:0070987 error-free translesion synthesis;GO:0042276 error-prone translesion synthesis;GO:0019985 translesion synthesis		0	0	0	0	0	0	0	0	0	0	0	0	0	0	0	0	0	0	0	0	0
853748	YKL112W	0	0	0	1	1	1	853748	Gene_ID	S. cerevisiae	853748	S. cerevisiae	ABF1	DNA-binding protein ABF1	GO:0070911 global genome nucleotide-excision repair;GO:0030466 silent mating-type cassette heterochromatin formation;GO:0006289 nucleotide-excision repair		0	0	0	0	0	0	0	0	0	0	0	1	0	0	0	0	0	0	1	0	0
853880	YKR010C	0	0	0	1	1	1	853880	Gene_ID	S. cerevisiae	853880	S. cerevisiae	TOF2	Tof2p	GO:0010974 negative regulation of division septum assembly;GO:0031029 regulation of septation initiation signaling;GO:0031030 negative regulation of septation initiation signaling		0	0	0	0	0	0	0	0	0	0	0	1	0	0	0	0	0	0	0	0	0
853559	YJR096W	1	1	1	0	0	0	853559	Gene_ID	S. cerevisiae	853559	S. cerevisiae	YJR096W	aldo-keto reductase superfamily protein	GO:0042843 D-xylose catabolic process;GO:0019566 arabinose metabolic process;GO:0019568 arabinose catabolic process		0	0	0	0	0	0	0	1	0	0	0	0	0	0	0	0	0	0	0	0	0
853259	YJL180C	0	0	0	1	1	1	853259	Gene_ID	S. cerevisiae	853259	S. cerevisiae	ATP12	ATP synthase complex assembly protein ATP12	GO:0033615 mitochondrial proton-transporting ATP synthase complex assembly;GO:0043461 proton-transporting ATP synthase complex assembly;GO:0070071 proton-transporting two-sector ATPase complex assembly		0	0	0	0	0	0	0	0	0	0	0	0	0	0	0	0	0	0	0	0	0
852184	YBL093C	1	1	1	0	0	0	852184	Gene_ID	S. cerevisiae	852184	S. cerevisiae	ROX3	Rox3p	GO:0001113 transcription open complex formation at RNA polymerase II promoter;GO:0001112 DNA-templated transcription open complex formation;GO:0001120 protein-DNA complex remodeling		0	0	0	0	0	0	0	0	0	0	0	0	0	0	0	0	0	0	0	0	0
850432	YCR068W	1	1	1	0	0	0	850432	Gene_ID	S. cerevisiae	850432	S. cerevisiae	ATG15	triglyceride lipase ATG15	GO:0030397 membrane disassembly;GO:0034496 multivesicular body membrane disassembly;GO:0006660 phosphatidylserine catabolic process		0	0	0	0	0	0	0	0	0	1	0	0	0	0	0	0	0	0	0	0	0
851522	YDL039C	0	0	0	1	1	1	851522	Gene_ID	S. cerevisiae	851522	S. cerevisiae	PRM7	pheromone-regulated protein PRM7	GO:0008150 biological_process		0	0	0	0	0	0	0	0	0	0	0	0	0	0	0	0	0	0	0	0	0
9164908	snR37	1	1	1	0	0	0	9164908	Gene_ID	S. cerevisiae	9164908	S. cerevisiae	SNR37	ncRNA	GO:0031118 rRNA pseudouridine synthesis;GO:0001522 pseudouridine synthesis;GO:0000154 rRNA modification		0	0	0	0	0	0	0	0	0	0	0	0	0	0	0	0	0	0	0	0	0
853988	YOL132W	1	1	1	0	0	0	853988	Gene_ID	S. cerevisiae	853988	S. cerevisiae	GAS4	1,3-beta-glucanosyltransferase	GO:0034407 cell wall (1->3)-beta-D-glucan metabolic process;GO:0034411 cell wall (1->3)-beta-D-glucan biosynthetic process;GO:0071969 fungal-type cell wall (1->3)-beta-D-glucan metabolic process		0	0	0	0	0	0	0	1	0	0	0	0	0	0	0	1	0	0	0	0	0
851103	YLR387C	1	1	1	0	0	0	851103	Gene_ID	S. cerevisiae	851103	S. cerevisiae	REH1	Reh1p	GO:0042273 ribosomal large subunit biogenesis;GO:0042254 ribosome biogenesis;GO:0022613 ribonucleoprotein complex biogenesis		0	0	0	0	0	0	0	0	0	0	0	0	0	0	0	0	0	0	0	0	0
852253	YBL028C	0	0	0	1	1	1	852253	Gene_ID	S. cerevisiae	852253	S. cerevisiae	YBL028C	uncharacterized protein	GO:0008150 biological_process		0	0	0	0	0	0	0	0	0	0	0	0	0	0	0	0	0	0	0	0	0
855057	YMR041C	1	1	1	0	0	0	855057	Gene_ID	S. cerevisiae	855057	S. cerevisiae	ARA2	D-arabinose 1-dehydrogenase (NAD(P)(+)) ARA2	GO:0070484 dehydro-D-arabinono-1,4-lactone metabolic process;GO:0070485 dehydro-D-arabinono-1,4-lactone biosynthetic process;GO:1901334 lactone metabolic process		0	0	0	0	0	0	0	0	0	0	0	0	0	0	0	0	0	0	0	0	0
854237	YOR071C	1	1	1	0	0	0	854237	Gene_ID	S. cerevisiae	854237	S. cerevisiae	NRT1	nicotinamide riboside transporter	GO:0034258 nicotinamide riboside transport;GO:1903088 5-amino-1-ribofuranosylimidazole-4-carboxamide transmembrane transport;GO:0015888 thiamine transport		0	0	0	0	0	0	0	0	0	0	0	0	0	0	0	0	0	0	0	0	0
855353	YMR306W	1	1	1	0	0	0	855353	Gene_ID	S. cerevisiae	855353	S. cerevisiae	FKS3	putative 1,3-beta-D-glucan synthase	GO:0006074 (1->3)-beta-D-glucan metabolic process;GO:0006075 (1->3)-beta-D-glucan biosynthetic process;GO:0051278 fungal-type cell wall polysaccharide biosynthetic process		0	0	0	0	0	0	0	1	0	0	0	0	0	0	0	1	0	0	0	0	0
856870	YER133W	1	1	1	0	0	0	856870	Gene_ID	S. cerevisiae	856870	S. cerevisiae	GLC7	type 1 serine/threonine-protein phosphatase catalytic subunit GLC7	GO:0007116 regulation of cell budding;GO:1903664 regulation of asexual reproduction;GO:1901901 regulation of protein localization to cell division site involved in cytokinesis		0	0	0	0	1	0	0	1	0	0	0	0	0	0	0	1	0	0	0	0	0
851948	YDR347W	1	1	1	0	0	0	851948	Gene_ID	S. cerevisiae	851948	S. cerevisiae	MRP1	mitochondrial 37S ribosomal protein MRP1	GO:0006801 superoxide metabolic process;GO:0000303 response to superoxide;GO:0000305 response to oxygen radical		0	0	0	0	0	0	0	0	0	0	0	0	1	0	0	0	0	0	0	1	0
854654	YIL152W	1	1	1	0	0	0	854654	Gene_ID	S. cerevisiae	854654	S. cerevisiae	VPR1	Vpr1p	GO:0008150 biological_process		0	0	0	0	0	0	0	0	0	0	0	0	0	0	0	0	0	0	0	0	0
855208	YMR172W	1	1	1	0	0	0	855208	Gene_ID	S. cerevisiae	855208	S. cerevisiae	HOT1	Hot1p	GO:0060963 positive regulation of ribosomal protein gene transcription by RNA polymerase II;GO:0060962 regulation of ribosomal protein gene transcription by RNA polymerase II;GO:0051123 RNA polymerase II preinitiation complex assembly		0	0	0	0	0	0	0	0	0	0	0	0	0	0	0	0	0	0	0	0	0
855754	YNR020C	0	0	0	1	1	1	855754	Gene_ID	S. cerevisiae	855754	S. cerevisiae	ATP23	putative metalloprotease	GO:0033615 mitochondrial proton-transporting ATP synthase complex assembly;GO:0043461 proton-transporting ATP synthase complex assembly;GO:0034982 mitochondrial protein processing		0	0	0	0	0	0	0	0	0	0	0	0	0	0	0	0	0	0	0	0	0
855661	YNL064C	1	1	1	0	0	0	855661	Gene_ID	S. cerevisiae	855661	S. cerevisiae	YDJ1	type I HSP40 co-chaperone YDJ1	GO:0035719 tRNA import into nucleus;GO:0006404 RNA import into nucleus;GO:0051031 tRNA transport		0	0	0	0	0	0	0	0	0	1	0	0	0	0	0	0	0	0	0	0	0
854970	YML038C	0	0	0	1	1	1	854970	Gene_ID	S. cerevisiae	854970	S. cerevisiae	YMD8	Ymd8p	GO:0015786 UDP-glucose transmembrane transport;GO:0090481 pyrimidine nucleotide-sugar transmembrane transport;GO:0015780 nucleotide-sugar transmembrane transport		0	0	0	0	0	0	0	0	0	0	1	0	0	0	0	0	0	0	0	0	0
856365	YHL021C	1	1	1	0	0	0	856365	Gene_ID	S. cerevisiae	856365	S. cerevisiae	AIM17	Aim17p	GO:0006578 amino-acid betaine biosynthetic process;GO:0045329 carnitine biosynthetic process;GO:0006577 amino-acid betaine metabolic process		0	0	0	0	0	0	0	0	0	0	0	0	0	0	0	0	0	0	0	0	0
850977	YLR272C	0	0	0	1	1	1	850977	Gene_ID	S. cerevisiae	850977	S. cerevisiae	YCS4	condensin subunit YCS4	GO:0010032 meiotic chromosome condensation;GO:1903342 negative regulation of meiotic DNA double-strand break formation;GO:0051307 meiotic chromosome separation		0	0	0	0	0	0	0	0	0	0	0	1	0	0	0	0	0	1	0	0	0
853525	YJR062C	0	0	0	1	1	1	853525	Gene_ID	S. cerevisiae	853525	S. cerevisiae	NTA1	amidase	GO:0031365 N-terminal protein amino acid modification;GO:0030163 protein catabolic process;GO:1901565 organonitrogen compound catabolic process		0	0	0	0	0	0	0	0	0	0	0	0	0	0	0	0	0	0	0	0	0
850509	YFL034C-A	0	0	0	1	1	1	850509	Gene_ID	S. cerevisiae	850509	S. cerevisiae	RPL22B	ribosomal 60S subunit protein L22B	GO:0002181 cytoplasmic translation;GO:0006412 translation;GO:0043043 peptide biosynthetic process		0	0	1	0	0	0	0	0	0	0	0	0	0	0	0	0	0	0	0	0	0
9164927	snR34	1	1	1	0	0	0	9164927	Gene_ID	S. cerevisiae	9164927	S. cerevisiae	SNR34	ncRNA	GO:0000454 snoRNA guided rRNA pseudouridine synthesis;GO:0031118 rRNA pseudouridine synthesis;GO:0001522 pseudouridine synthesis		0	0	0	0	0	0	0	0	0	0	0	0	0	0	0	0	0	0	0	0	0
851991	YDR383C	0	0	0	1	1	1	851991	Gene_ID	S. cerevisiae	851991	S. cerevisiae	NKP1	Nkp1p	GO:0051301 cell division;GO:0051321 meiotic cell cycle;GO:0019953 sexual reproduction		0	0	0	0	0	0	0	0	0	0	0	0	0	0	0	0	0	0	0	0	0
856721	YER004W	1	1	1	0	0	0	856721	Gene_ID	S. cerevisiae	856721	S. cerevisiae	FMP52	Fmp52p	GO:0051170 import into nucleus;GO:0006913 nucleocytoplasmic transport;GO:0051169 nuclear transport		0	0	0	0	0	0	0	0	0	0	0	0	0	0	0	0	0	0	0	0	0
855375	YMR325W	1	1	1	0	0	0	855375	Gene_ID	S. cerevisiae	855375	S. cerevisiae	PAU19	seripauperin PAU19	GO:0031505 fungal-type cell wall organization;GO:0071852 fungal-type cell wall organization or biogenesis;GO:0045229 external encapsulating structure organization		0	0	0	0	0	0	0	0	0	0	0	0	0	0	0	0	0	0	0	0	0
853265	YJL174W	1	1	1	0	0	0	853265	Gene_ID	S. cerevisiae	853265	S. cerevisiae	KRE9	Kre9p	GO:0006077 (1->6)-beta-D-glucan metabolic process;GO:0006078 (1->6)-beta-D-glucan biosynthetic process;GO:0051273 beta-glucan metabolic process		0	0	0	0	0	0	0	1	0	0	0	0	0	0	0	1	0	0	0	0	0
852517	YBR216C	0	0	0	1	1	1	852517	Gene_ID	S. cerevisiae	852517	S. cerevisiae	YBP1	Ybp1p	GO:0018158 protein oxidation;GO:0034599 cellular response to oxidative stress;GO:0006979 response to oxidative stress		0	0	0	0	0	0	0	0	0	0	0	0	0	0	0	0	0	0	0	0	0
850593	YFR033C	1	1	1	0	0	0	850593	Gene_ID	S. cerevisiae	850593	S. cerevisiae	QCR6	ubiquinol--cytochrome-c reductase subunit 6	GO:0006122 mitochondrial electron transport, ubiquinol to cytochrome c;GO:0019646 aerobic electron transport chain;GO:0042773 ATP synthesis coupled electron transport		0	0	0	0	1	0	0	0	0	0	0	0	0	0	0	0	0	0	0	0	0
851560	YDL004W	1	1	1	0	0	0	851560	Gene_ID	S. cerevisiae	851560	S. cerevisiae	ATP16	F1F0 ATP synthase subunit delta	GO:0006754 ATP biosynthetic process;GO:0015986 proton motive force-driven ATP synthesis;GO:0046034 ATP metabolic process		0	0	0	0	1	0	0	0	0	0	0	0	0	0	0	0	0	0	0	0	0
851835	YDR248C	1	1	1	0	0	0	851835	Gene_ID	S. cerevisiae	851835	S. cerevisiae	YDR248C	gluconokinase	GO:0019520 aldonic acid metabolic process;GO:0019521 D-gluconate metabolic process;GO:0046176 aldonic acid catabolic process	yes	0	0	0	0	0	0	0	1	0	0	0	0	0	0	0	0	0	0	0	0	0
851385	YDL169C	1	1	1	0	0	0	851385	Gene_ID	S. cerevisiae	851385	S. cerevisiae	UGX2	Ugx2p	GO:0008150 biological_process		0	0	0	0	0	0	0	0	0	0	0	0	0	0	0	0	0	0	0	0	0
855095	YMR073C	1	1	1	0	0	0	855095	Gene_ID	S. cerevisiae	855095	S. cerevisiae	IRC21	Irc21p	GO:0009410 response to xenobiotic stimulus;GO:0006974 DNA damage response;GO:0042221 response to chemical		0	0	0	0	0	0	0	0	0	0	0	0	0	0	0	0	0	0	0	0	0
852623	YGL228W	1	1	1	0	0	0	852623	Gene_ID	S. cerevisiae	852623	S. cerevisiae	SHE10	She10p	GO:0030476 ascospore wall assembly;GO:0042244 spore wall assembly;GO:0070590 spore wall biogenesis		0	0	0	0	0	0	0	0	0	0	0	0	0	0	0	0	0	0	0	0	0
854104	YOL052C-A	1	1	1	0	0	0	854104	Gene_ID	S. cerevisiae	854104	S. cerevisiae	DDR2	Ddr2p	GO:0070301 cellular response to hydrogen peroxide;GO:0042542 response to hydrogen peroxide;GO:0034614 cellular response to reactive oxygen species		0	0	0	0	0	0	0	0	0	0	0	0	1	0	0	0	0	0	0	1	0
854440	YOR266W	0	0	0	1	1	1	854440	Gene_ID	S. cerevisiae	854440	S. cerevisiae	PNT1	Pnt1p	GO:0046677 response to antibiotic;GO:0032978 protein insertion into membrane from inner side;GO:0032979 protein insertion into mitochondrial inner membrane from matrix		0	0	0	0	0	0	0	0	0	0	0	0	0	0	0	0	0	0	0	0	0
856879	YER138C	1	1	1	0	0	0	856879	Gene_ID	S. cerevisiae	856879	S. cerevisiae	YER138C	gag-pol fusion protein	GO:0015074 DNA integration;GO:0006278 RNA-templated DNA biosynthetic process;GO:0032197 retrotransposition		0	0	0	0	0	0	0	0	1	1	0	0	0	0	0	0	0	0	0	0	0
853818	YKL048C	0	0	0	1	1	1	853818	Gene_ID	S. cerevisiae	853818	S. cerevisiae	ELM1	serine/threonine protein kinase ELM1	GO:1902935 protein localization to septin ring;GO:0072697 protein localization to cell cortex;GO:0042149 cellular response to glucose starvation	yes	0	0	0	0	0	0	1	0	0	0	0	0	0	0	0	0	0	1	0	0	0
851428	YDL129W	1	1	1	0	0	0	851428	Gene_ID	S. cerevisiae	851428	S. cerevisiae	YDL129W	uncharacterized protein	GO:0008150 biological_process		0	0	0	0	0	0	0	0	0	0	0	0	0	0	0	0	0	0	0	0	0
853946	YKR072C	1	1	1	0	0	0	853946	Gene_ID	S. cerevisiae	853946	S. cerevisiae	SIS2	phosphopantothenoylcysteine decarboxylase complex subunit SIS2	GO:0015937 coenzyme A biosynthetic process;GO:0015936 coenzyme A metabolic process;GO:0033866 nucleoside bisphosphate biosynthetic process		0	0	0	0	0	0	0	0	0	0	0	0	0	0	0	0	0	0	0	0	0
850462	YCR098C	0	0	0	1	1	1	850462	Gene_ID	S. cerevisiae	850462	S. cerevisiae	GIT1	Git1p	GO:0001407 glycerophosphodiester transmembrane transport;GO:0015794 glycerol-3-phosphate transmembrane transport;GO:1901264 carbohydrate derivative transport		0	0	0	0	0	0	0	0	0	0	0	0	0	0	0	0	0	0	0	0	0
851180	YLR457C	0	0	0	1	1	1	851180	Gene_ID	S. cerevisiae	851180	S. cerevisiae	NBP1	Nbp1p	GO:0061842 microtubule organizing center localization;GO:0070631 spindle pole body localization;GO:0030474 spindle pole body duplication		0	0	0	0	0	0	0	0	0	0	0	0	0	0	0	0	0	0	0	0	0
853597	YJR133W	1	1	1	0	0	0	853597	Gene_ID	S. cerevisiae	853597	S. cerevisiae	XPT1	xanthine phosphoribosyltransferase	GO:0032263 GMP salvage;GO:0032265 XMP salvage;GO:0097292 XMP metabolic process		0	0	0	0	0	0	0	0	0	0	0	0	0	0	0	0	0	0	0	0	0
852421	YBR123C	1	1	1	0	0	0	852421	Gene_ID	S. cerevisiae	852421	S. cerevisiae	TFC1	transcription factor TFIIIC subunit TFC1	GO:0042791 5S class rRNA transcription by RNA polymerase III;GO:0006384 transcription initiation at RNA polymerase III promoter;GO:0006383 transcription by RNA polymerase III		0	0	0	0	0	0	0	0	0	0	0	0	0	0	0	0	0	0	0	0	0
851006	YLR299W	1	1	1	0	0	0	851006	Gene_ID	S. cerevisiae	851006	S. cerevisiae	ECM38	gamma-glutamyltransferase	GO:0006751 glutathione catabolic process;GO:0006805 xenobiotic metabolic process;GO:0071466 cellular response to xenobiotic stimulus		0	0	0	0	0	0	0	0	0	1	0	0	0	0	0	0	0	0	0	0	0
852323	YBR035C	1	1	1	0	0	0	852323	Gene_ID	S. cerevisiae	852323	S. cerevisiae	PDX3	pyridoxamine-phosphate oxidase PDX3	GO:0009443 pyridoxal 5'-phosphate salvage;GO:0008615 pyridoxine biosynthetic process;GO:0008614 pyridoxine metabolic process		0	0	0	0	0	0	0	0	0	0	0	0	0	0	0	0	0	0	0	0	0
850702	YLR015W	1	1	1	0	0	0	850702	Gene_ID	S. cerevisiae	850702	S. cerevisiae	BRE2	Bre2p	GO:0051568 histone H3-K4 methylation;GO:0034968 histone lysine methylation;GO:0016571 histone methylation		0	0	0	0	0	0	0	0	0	0	0	0	0	0	0	0	0	0	0	0	0
853751	YKL109W	1	1	1	0	0	0	853751	Gene_ID	S. cerevisiae	853751	S. cerevisiae	HAP4	transcription factor HAP4	GO:0043457 regulation of cellular respiration;GO:0000436 carbon catabolite activation of transcription from RNA polymerase II promoter;GO:0045991 carbon catabolite activation of transcription		0	0	0	0	0	0	0	0	0	0	0	0	0	0	0	0	0	0	0	0	0
852885	YGR002C	1	1	1	0	0	0	852885	Gene_ID	S. cerevisiae	852885	S. cerevisiae	SWC4	Swc4p	GO:0043968 histone H2A acetylation;GO:0043967 histone H4 acetylation;GO:0016573 histone acetylation		0	0	0	0	0	0	0	0	0	0	0	0	0	0	0	0	0	0	0	0	0
851445	YDL113C	1	1	1	0	0	0	851445	Gene_ID	S. cerevisiae	851445	S. cerevisiae	ATG20	Atg20p	GO:0034498 early endosome to Golgi transport;GO:0000422 autophagy of mitochondrion;GO:0061726 mitochondrion disassembly		0	0	0	0	0	0	0	0	0	0	0	0	0	0	0	0	0	0	0	0	0
854701	YIL105C	1	1	1	0	0	0	854701	Gene_ID	S. cerevisiae	854701	S. cerevisiae	SLM1	phosphatidylinositol 4,5-bisphosphate-binding protein	GO:0070941 eisosome assembly;GO:0030950 establishment or maintenance of actin cytoskeleton polarity;GO:0030952 establishment or maintenance of cytoskeleton polarity		0	0	0	0	0	0	0	0	0	0	0	0	0	0	0	0	0	0	0	0	0
851874	YDR280W	0	0	0	1	1	1	851874	Gene_ID	S. cerevisiae	851874	S. cerevisiae	RRP45	exosome non-catalytic core subunit RRP45	GO:0034473 U1 snRNA 3'-end processing;GO:0043928 exonucleolytic catabolism of deadenylated mRNA;GO:0034476 U5 snRNA 3'-end processing		1	0	0	1	0	1	0	0	0	0	0	0	0	0	0	0	1	0	0	0	0
856103	YPL004C	1	1	1	0	0	0	856103	Gene_ID	S. cerevisiae	856103	S. cerevisiae	LSP1	lipid-binding protein LSP1	GO:0070941 eisosome assembly;GO:0009408 response to heat;GO:0009266 response to temperature stimulus		0	0	0	0	0	0	0	0	0	0	0	0	0	0	0	0	0	0	0	0	0
850333	YCL025C	0	0	0	1	1	1	850333	Gene_ID	S. cerevisiae	850333	S. cerevisiae	AGP1	amino acid transporter AGP1	GO:0098718 serine import across plasma membrane;GO:0015823 phenylalanine transport;GO:0035524 proline transmembrane transport		0	0	0	0	0	0	0	0	0	0	0	0	0	0	0	0	0	0	0	0	0
853310	YJL131C	1	1	1	0	0	0	853310	Gene_ID	S. cerevisiae	853310	S. cerevisiae	AIM23	Aim23p	GO:0070124 mitochondrial translational initiation;GO:0006413 translational initiation;GO:0032543 mitochondrial translation		0	0	0	0	0	0	0	0	0	0	0	0	0	0	0	0	0	0	0	0	0
855068	YMR049C	0	0	0	1	1	1	855068	Gene_ID	S. cerevisiae	855068	S. cerevisiae	ERB1	Erb1p	GO:0000463 maturation of LSU-rRNA from tricistronic rRNA transcript (SSU-rRNA, 5.8S rRNA, LSU-rRNA);GO:0000470 maturation of LSU-rRNA;GO:0000460 maturation of 5.8S rRNA		1	1	0	1	0	0	0	0	0	0	0	0	0	0	0	0	0	0	0	0	0
853007	YGR110W	1	1	1	0	0	0	853007	Gene_ID	S. cerevisiae	853007	S. cerevisiae	CLD1	carboxylic ester hydrolase	GO:0035965 cardiolipin acyl-chain remodeling;GO:0006654 phosphatidic acid biosynthetic process;GO:0046473 phosphatidic acid metabolic process		0	0	0	0	0	0	0	0	0	0	0	0	0	0	0	0	0	0	0	0	0
853586	YJR122W	1	1	1	0	0	0	853586	Gene_ID	S. cerevisiae	853586	S. cerevisiae	IBA57	Iba57p	GO:0106034 protein maturation by [2Fe-2S] cluster transfer;GO:0106035 protein maturation by [4Fe-4S] cluster transfer;GO:0097428 protein maturation by iron-sulfur cluster transfer		0	0	0	0	0	0	0	0	0	0	0	0	0	0	0	0	0	0	0	0	0
850911	YLR214W	0	0	0	1	1	1	850911	Gene_ID	S. cerevisiae	850911	S. cerevisiae	FRE1	ferric/cupric-chelate reductase	GO:0015677 copper ion import;GO:0006825 copper ion transport;GO:0034755 iron ion transmembrane transport		0	0	0	0	0	0	0	0	0	0	0	0	0	0	0	0	0	0	0	0	0
855480	YNL241C	1	1	1	0	0	0	855480	Gene_ID	S. cerevisiae	855480	S. cerevisiae	ZWF1	glucose-6-phosphate dehydrogenase	GO:0009051 pentose-phosphate shunt, oxidative branch;GO:0042542 response to hydrogen peroxide;GO:0006098 pentose-phosphate shunt		0	0	0	0	1	0	0	1	0	0	0	0	1	0	0	0	0	0	0	1	0
851818	YDR232W	1	1	1	0	0	0	851818	Gene_ID	S. cerevisiae	851818	S. cerevisiae	HEM1	5-aminolevulinate synthase	GO:0006782 protoporphyrinogen IX biosynthetic process;GO:0046501 protoporphyrinogen IX metabolic process;GO:1902117 positive regulation of organelle assembly		0	0	0	0	0	0	0	0	0	0	0	0	0	0	0	0	0	0	0	0	0
852972	YGR081C	0	0	0	1	1	1	852972	Gene_ID	S. cerevisiae	852972	S. cerevisiae	SLX9	Slx9p	GO:0000056 ribosomal small subunit export from nucleus;GO:0000054 ribosomal subunit export from nucleus;GO:0033750 ribosome localization		1	0	0	0	0	0	0	0	0	0	1	0	0	0	1	0	0	0	0	0	0
853222	YJL208C	0	0	0	1	1	1	853222	Gene_ID	S. cerevisiae	853222	S. cerevisiae	NUC1	ribonuclease	GO:0006309 apoptotic DNA fragmentation;GO:0006921 cellular component disassembly involved in execution phase of apoptosis;GO:0030262 apoptotic nuclear changes		0	0	0	0	0	0	0	0	0	0	0	0	0	0	0	0	0	0	0	0	0
855487	YNL234W	1	1	1	0	0	0	855487	Gene_ID	S. cerevisiae	855487	S. cerevisiae	YNL234W	uncharacterized protein	GO:0046210 nitric oxide catabolic process;GO:0051409 response to nitrosative stress;GO:0071500 cellular response to nitrosative stress		0	0	0	0	0	0	0	0	0	0	0	0	0	0	0	0	0	0	0	0	0
854415	YOR241W	0	0	0	1	1	1	854415	Gene_ID	S. cerevisiae	854415	S. cerevisiae	MET7	tetrahydrofolate synthase	GO:0046900 tetrahydrofolylpolyglutamate metabolic process;GO:0046901 tetrahydrofolylpolyglutamate biosynthetic process;GO:0009396 folic acid-containing compound biosynthetic process		0	0	0	0	0	0	0	0	0	0	0	0	0	0	0	0	0	0	0	0	0
853923	YKR049C	1	1	1	0	0	0	853923	Gene_ID	S. cerevisiae	853923	S. cerevisiae	FMP46	putative redox protein	GO:0051051 negative regulation of transport;GO:0051049 regulation of transport;GO:0032879 regulation of localization		0	0	0	0	0	0	0	0	0	0	0	0	0	0	0	0	0	0	0	0	0
850296	YCL063W	0	0	0	1	1	1	850296	Gene_ID	S. cerevisiae	850296	S. cerevisiae	VAC17	Vac17p	GO:0000011 vacuole inheritance;GO:0048308 organelle inheritance;GO:0007033 vacuole organization		0	0	0	0	0	0	0	0	0	0	0	0	0	0	0	0	0	0	0	0	0
854895	YML080W	0	0	0	1	1	1	854895	Gene_ID	S. cerevisiae	854895	S. cerevisiae	DUS1	tRNA dihydrouridine synthase	GO:0002943 tRNA dihydrouridine synthesis;GO:0006400 tRNA modification;GO:0008033 tRNA processing		1	0	0	0	0	1	0	0	0	0	0	0	0	0	0	0	1	0	0	0	0
856317	YPR187W	0	0	0	1	1	1	856317	Gene_ID	S. cerevisiae	856317	S. cerevisiae	RPO26	DNA-directed RNA polymerase core subunit RPO26	GO:0001172 RNA-templated transcription;GO:0009304 tRNA transcription;GO:0042797 tRNA transcription by RNA polymerase III		1	0	0	0	0	1	0	0	0	0	0	0	0	0	0	0	0	0	0	0	0
851493	YDL066W	1	1	1	0	0	0	851493	Gene_ID	S. cerevisiae	851493	S. cerevisiae	IDP1	isocitrate dehydrogenase (NADP(+)) IDP1	GO:0006102 isocitrate metabolic process;GO:0006097 glyoxylate cycle;GO:0046487 glyoxylate metabolic process		0	0	0	0	1	0	0	1	0	0	0	0	0	0	0	0	0	0	0	0	0
853507	YJR048W	1	1	1	0	0	0	853507	Gene_ID	S. cerevisiae	853507	S. cerevisiae	CYC1	cytochrome c isoform 1	GO:0006122 mitochondrial electron transport, ubiquinol to cytochrome c;GO:0006123 mitochondrial electron transport, cytochrome c to oxygen;GO:0019646 aerobic electron transport chain		0	0	0	0	1	0	0	0	0	0	0	0	0	0	0	0	0	0	0	0	0
1466516	YNL024C-A	1	1	1	0	0	0	1466516	Gene_ID	S. cerevisiae	1466516	S. cerevisiae	KSH1	Ksh1p	GO:0009306 protein secretion;GO:0035592 establishment of protein localization to extracellular region;GO:0071692 protein localization to extracellular region		0	0	0	0	0	0	0	0	0	0	0	0	0	0	0	0	0	0	0	0	0
852888	YGR005C	1	1	1	0	0	0	852888	Gene_ID	S. cerevisiae	852888	S. cerevisiae	TFG2	transcription factor IIF subunit TFG2	GO:0001173 DNA-templated transcriptional start site selection;GO:0001174 transcriptional start site selection at RNA polymerase II promoter;GO:0006367 transcription initiation at RNA polymerase II promoter		0	0	0	0	0	0	0	0	0	0	0	0	0	0	0	0	0	0	0	0	0
852481	YBR183W	1	1	1	0	0	0	852481	Gene_ID	S. cerevisiae	852481	S. cerevisiae	YPC1	phytoceramidase	GO:0046514 ceramide catabolic process;GO:0030149 sphingolipid catabolic process;GO:0046466 membrane lipid catabolic process		0	0	0	0	0	0	0	0	0	1	0	0	0	0	0	0	0	0	0	0	0
854334	YOR163W	1	1	1	0	0	0	854334	Gene_ID	S. cerevisiae	854334	S. cerevisiae	DDP1	polyphosphatase DDP1	GO:0015959 diadenosine polyphosphate metabolic process;GO:0015961 diadenosine polyphosphate catabolic process;GO:1901906 diadenosine pentaphosphate metabolic process		0	0	0	0	0	0	0	0	0	1	0	0	0	0	0	0	0	0	0	0	0
851195	YAL036C	0	0	0	1	1	1	851195	Gene_ID	S. cerevisiae	851195	S. cerevisiae	RBG1	GTP-binding protein RBG1	GO:1903833 positive regulation of cellular response to amino acid starvation;GO:1903832 regulation of cellular response to amino acid starvation;GO:0032103 positive regulation of response to external stimulus		0	0	1	0	0	0	0	0	0	0	0	0	0	0	0	0	0	0	0	0	0
851764	YDR183W	0	0	0	1	1	1	851764	Gene_ID	S. cerevisiae	851764	S. cerevisiae	PLP1	Plp1p	GO:0009968 negative regulation of signal transduction;GO:0023057 negative regulation of signaling;GO:0010648 negative regulation of cell communication		0	0	0	0	0	0	0	0	0	0	0	0	0	0	0	0	0	0	0	0	0
851817	YDR231C	1	1	1	0	0	0	851817	Gene_ID	S. cerevisiae	851817	S. cerevisiae	COX20	Cox20p	GO:0043069 negative regulation of programmed cell death;GO:0043067 regulation of programmed cell death;GO:0008535 respiratory chain complex IV assembly		0	0	0	0	0	0	0	0	0	0	0	0	0	0	0	0	0	0	0	0	0
856113	YPR005C	1	1	1	0	0	0	856113	Gene_ID	S. cerevisiae	856113	S. cerevisiae	HAL1	Hal1p	GO:0009651 response to salt stress;GO:0006970 response to osmotic stress;GO:0009628 response to abiotic stimulus		0	0	0	0	0	0	0	0	0	0	0	0	0	0	0	0	0	0	0	0	0
856713	YEL005C	1	1	1	0	0	0	856713	Gene_ID	S. cerevisiae	856713	S. cerevisiae	VAB2	Vab2p	GO:0007032 endosome organization;GO:0032880 regulation of protein localization;GO:0060341 regulation of cellular localization		0	0	0	0	0	0	0	0	0	0	0	0	0	0	0	0	0	0	0	0	0
854252	YOR085W	0	0	0	1	1	1	854252	Gene_ID	S. cerevisiae	854252	S. cerevisiae	OST3	dolichyl-diphosphooligosaccharide--protein glycotransferase OST3	GO:0018279 protein N-linked glycosylation via asparagine;GO:0035269 protein O-linked mannosylation;GO:0035268 protein mannosylation		0	0	0	0	0	0	0	0	0	0	0	0	0	0	0	0	0	0	0	0	0
852086	YDR475C	1	1	1	0	0	0	852086	Gene_ID	S. cerevisiae	852086	S. cerevisiae	JIP4	Jip4p	GO:0048024 regulation of mRNA splicing, via spliceosome;GO:0043484 regulation of RNA splicing;GO:0050684 regulation of mRNA processing		0	0	0	0	0	0	0	0	0	0	0	0	0	0	0	0	0	0	0	0	0
850454	YCR092C	0	0	0	1	1	1	850454	Gene_ID	S. cerevisiae	850454	S. cerevisiae	MSH3	mismatch repair protein MSH3	GO:0000735 removal of nonhomologous ends;GO:0043111 replication fork arrest;GO:0000710 meiotic mismatch repair		0	0	0	0	0	0	0	0	0	0	0	0	0	0	0	0	0	0	1	0	0
854493	YOR315W	0	0	0	1	1	1	854493	Gene_ID	S. cerevisiae	854493	S. cerevisiae	SFG1	Sfg1p	GO:0098609 cell-cell adhesion;GO:0007155 cell adhesion;GO:0090033 positive regulation of filamentous growth		0	0	0	0	0	0	0	0	0	0	0	0	0	0	0	0	0	1	0	0	0
852121	YDR508C	0	0	0	1	1	1	852121	Gene_ID	S. cerevisiae	852121	S. cerevisiae	GNP1	glutamine permease GNP1	GO:0098718 serine import across plasma membrane;GO:0035524 proline transmembrane transport;GO:0089718 amino acid import across plasma membrane		0	0	0	0	0	0	0	0	0	0	0	0	0	0	0	0	0	0	0	0	0
856069	YPL038W	0	0	0	1	1	1	856069	Gene_ID	S. cerevisiae	856069	S. cerevisiae	MET31	Met31p	GO:0031335 regulation of sulfur amino acid metabolic process;GO:0042762 regulation of sulfur metabolic process;GO:0062012 regulation of small molecule metabolic process		0	0	0	0	0	0	0	0	0	0	0	0	0	0	0	0	0	0	0	0	0
851328	YDL199C	1	1	1	0	0	0	851328	Gene_ID	S. cerevisiae	851328	S. cerevisiae	YDL199C	uncharacterized protein	GO:0034219 carbohydrate transmembrane transport;GO:0008643 carbohydrate transport;GO:1902600 proton transmembrane transport		0	0	0	0	1	0	0	0	0	0	0	0	0	0	0	0	0	0	0	0	0
854452	YOR278W	0	0	0	1	1	1	854452	Gene_ID	S. cerevisiae	854452	S. cerevisiae	HEM4	uroporphyrinogen-III synthase HEM4	GO:0006780 uroporphyrinogen III biosynthetic process;GO:0046502 uroporphyrinogen III metabolic process;GO:0006782 protoporphyrinogen IX biosynthetic process		0	0	0	0	0	0	0	0	0	0	0	0	0	0	0	0	0	0	0	0	0
851886	YDR292C	0	0	0	1	1	1	851886	Gene_ID	S. cerevisiae	851886	S. cerevisiae	SRP101	Signal recognition particle receptor subunit alpha	GO:0006613 cotranslational protein targeting to membrane;GO:0006614 SRP-dependent cotranslational protein targeting to membrane;GO:0045047 protein targeting to ER		0	0	0	0	0	0	0	0	0	0	0	0	0	0	0	0	0	0	0	0	0
855298	YMR256C	1	1	1	0	0	0	855298	Gene_ID	S. cerevisiae	855298	S. cerevisiae	COX7	cytochrome c oxidase subunit VII	GO:0006123 mitochondrial electron transport, cytochrome c to oxygen;GO:0019646 aerobic electron transport chain;GO:0042773 ATP synthesis coupled electron transport		0	0	0	0	1	0	0	0	0	0	0	0	0	0	0	0	0	0	0	0	0
855090	YMR068W	1	1	1	0	0	0	855090	Gene_ID	S. cerevisiae	855090	S. cerevisiae	AVO2	Avo2p	GO:0030950 establishment or maintenance of actin cytoskeleton polarity;GO:0030952 establishment or maintenance of cytoskeleton polarity;GO:0001558 regulation of cell growth		0	0	0	0	0	0	0	0	0	0	0	0	0	0	0	0	0	0	0	0	0
855450	YNL271C	1	1	1	0	0	0	855450	Gene_ID	S. cerevisiae	855450	S. cerevisiae	BNI1	formin BNI1	GO:0030046 parallel actin filament bundle assembly;GO:0070649 formin-nucleated actin cable assembly;GO:0110009 formin-nucleated actin cable organization		0	0	0	0	0	0	0	0	0	0	0	0	0	0	0	0	0	0	0	0	0
853675	YKL179C	0	0	0	1	1	1	853675	Gene_ID	S. cerevisiae	853675	S. cerevisiae	COY1	Coy1p	GO:0048211 Golgi vesicle docking;GO:0048278 vesicle docking;GO:0006891 intra-Golgi vesicle-mediated transport		0	0	0	0	0	0	0	0	0	0	0	0	0	0	1	0	0	0	0	0	0
856911	YER164W	0	0	0	1	1	1	856911	Gene_ID	S. cerevisiae	856911	S. cerevisiae	CHD1	chromatin-remodeling ATPase CHD1	GO:0001178 regulation of transcriptional start site selection at RNA polymerase II promoter;GO:0006363 termination of RNA polymerase I transcription;GO:2000104 negative regulation of DNA-templated DNA replication		0	0	0	0	0	0	0	0	0	0	0	1	0	0	0	0	0	0	1	0	0
850850	YLR155C	1	1	1	0	0	0	850850	Gene_ID	S. cerevisiae	850850	S. cerevisiae	ASP3-1	asparaginase ASP3-1	GO:0006530 asparagine catabolic process;GO:0006528 asparagine metabolic process;GO:0009068 aspartate family amino acid catabolic process		0	0	0	0	0	0	0	0	0	1	0	0	0	0	0	0	0	0	0	0	0
851838	YDR251W	1	1	1	0	0	0	851838	Gene_ID	S. cerevisiae	851838	S. cerevisiae	PAM1	Pam1p	GO:0007124 pseudohyphal growth;GO:0016049 cell growth;GO:0044182 filamentous growth of a population of unicellular organisms		0	0	0	0	0	0	0	0	0	0	0	0	0	0	0	0	0	0	0	0	0
855970	YPL133C	1	1	1	0	0	0	855970	Gene_ID	S. cerevisiae	855970	S. cerevisiae	RDS2	gluconeogenesis transcription factor RDS2	GO:0000437 carbon catabolite repression of transcription from RNA polymerase II promoter;GO:0061415 negative regulation of transcription from RNA polymerase II promoter by a nonfermentable carbon source;GO:0061413 regulation of transcription from RNA polymerase II promoter by a nonfermentable carbon source		0	0	0	0	0	0	0	0	0	0	0	0	0	0	0	0	0	0	0	0	0
856055	YPL052W	1	1	1	0	0	0	856055	Gene_ID	S. cerevisiae	856055	S. cerevisiae	OAZ1	Oaz1p	GO:2001124 regulation of translational frameshifting;GO:2001125 negative regulation of translational frameshifting;GO:0045900 negative regulation of translational elongation		0	0	0	0	0	0	0	0	0	0	0	0	0	0	0	0	0	0	0	0	0
852417	YBR120C	1	1	1	0	0	0	852417	Gene_ID	S. cerevisiae	852417	S. cerevisiae	CBP6	Cbp6p	GO:0017062 respiratory chain complex III assembly;GO:0034551 mitochondrial respiratory chain complex III assembly;GO:0070131 positive regulation of mitochondrial translation		0	0	0	0	0	0	0	0	0	0	0	0	0	0	0	0	0	0	0	0	0
850944	YLR243W	0	0	0	1	1	1	850944	Gene_ID	S. cerevisiae	850944	S. cerevisiae	GPN3	putative signal sequence-binding GTPase GPN3	GO:0007064 mitotic sister chromatid cohesion;GO:0007062 sister chromatid cohesion;GO:0006606 protein import into nucleus		0	0	0	0	0	0	0	0	0	0	1	1	0	0	0	0	0	0	0	0	0
850849	YLR154W-A;YLR154W-C	1	1	1	0	0	0	850849	Gene_ID	S. cerevisiae	850849	S. cerevisiae	TAR1	Tar1p	GO:0043457 regulation of cellular respiration;GO:0043467 regulation of generation of precursor metabolites and energy;GO:0031323 regulation of cellular metabolic process		0	0	0	0	0	0	0	0	0	0	0	0	0	0	0	0	0	0	0	0	0
853922	YKR048C	1	1	1	0	0	0	853922	Gene_ID	S. cerevisiae	853922	S. cerevisiae	NAP1	histone chaperone NAP1	GO:0098841 protein localization to cell division site after cytokinesis;GO:0072741 protein localization to cell division site;GO:0031112 positive regulation of microtubule polymerization or depolymerization		0	0	0	0	0	0	0	0	0	0	0	0	0	0	0	0	0	0	0	0	0
852980	YGR089W	0	0	0	1	1	1	852980	Gene_ID	S. cerevisiae	852980	S. cerevisiae	NNF2	Nnf2p	GO:0008150 biological_process		0	0	0	0	0	0	0	0	0	0	0	0	0	0	0	0	0	0	0	0	0
854248	YOR081C	1	1	1	0	0	0	854248	Gene_ID	S. cerevisiae	854248	S. cerevisiae	TGL5	triacylglycerol lipase	GO:0006642 triglyceride mobilization;GO:0006641 triglyceride metabolic process;GO:0006639 acylglycerol metabolic process		0	0	0	0	0	0	0	0	0	0	0	0	0	0	0	0	0	0	0	0	0
851068	YLR354C	1	1	1	0	0	0	851068	Gene_ID	S. cerevisiae	851068	S. cerevisiae	TAL1	sedoheptulose-7-phosphate:D-glyceraldehyde-3-phosphate transaldolase TAL1	GO:0009052 pentose-phosphate shunt, non-oxidative branch;GO:0006098 pentose-phosphate shunt;GO:0006740 NADPH regeneration		0	0	0	0	1	0	0	1	0	0	0	0	0	0	0	0	0	0	0	0	0
852779	YGL099W	0	0	0	1	1	1	852779	Gene_ID	S. cerevisiae	852779	S. cerevisiae	LSG1	putative GTPase LSG1	GO:0000027 ribosomal large subunit assembly;GO:0000054 ribosomal subunit export from nucleus;GO:0033750 ribosome localization		1	1	0	0	0	0	1	0	0	0	1	0	0	1	1	0	0	0	0	0	0
856581	YHR176W	1	1	1	0	0	0	856581	Gene_ID	S. cerevisiae	856581	S. cerevisiae	FMO1	N,N-dimethylaniline monooxygenase	GO:0006457 protein folding;GO:0051604 protein maturation;GO:0019538 protein metabolic process		0	0	0	0	0	0	0	0	0	0	0	0	0	0	0	0	0	0	0	0	0
855009	YML004C	1	1	1	0	0	0	855009	Gene_ID	S. cerevisiae	855009	S. cerevisiae	GLO1	lactoylglutathione lyase GLO1	GO:0009438 methylglyoxal metabolic process;GO:0019243 methylglyoxal catabolic process to D-lactate via S-lactoyl-glutathione;GO:0051596 methylglyoxal catabolic process		0	0	0	0	1	0	0	0	0	0	0	0	0	0	0	0	0	0	0	0	0
854856	YIR038C	1	1	1	0	0	0	854856	Gene_ID	S. cerevisiae	854856	S. cerevisiae	GTT1	bifunctional glutathione transferase/peroxidase	GO:0010731 protein glutathionylation;GO:0006749 glutathione metabolic process;GO:0098869 cellular oxidant detoxification		0	0	0	0	0	0	0	0	0	0	0	0	0	0	0	0	0	0	0	0	0
856392	YHR003C	0	0	0	1	1	1	856392	Gene_ID	S. cerevisiae	856392	S. cerevisiae	TCD1	tRNA threonylcarbamoyladenosine dehydratase	GO:0061504 cyclic threonylcarbamoyladenosine biosynthetic process;GO:0006400 tRNA modification;GO:0008033 tRNA processing		1	0	0	0	0	1	0	0	0	0	0	0	0	0	0	0	0	0	0	0	0
855667	YNL058C	1	1	1	0	0	0	855667	Gene_ID	S. cerevisiae	855667	S. cerevisiae	YNL058C	uncharacterized protein	GO:0008150 biological_process		0	0	0	0	0	0	0	0	0	0	0	0	0	0	0	0	0	0	0	0	0
851856	YDR263C	1	1	1	0	0	0	851856	Gene_ID	S. cerevisiae	851856	S. cerevisiae	DIN7	exodeoxyribonuclease DIN7	GO:0000729 DNA double-strand break processing;GO:0006298 mismatch repair;GO:0006302 double-strand break repair		0	0	0	0	0	0	0	0	0	0	0	0	0	0	0	0	0	0	0	0	0
852644	YGL248W	1	1	1	0	0	0	852644	Gene_ID	S. cerevisiae	852644	S. cerevisiae	PDE1	3',5'-cyclic-nucleotide phosphodiesterase PDE1	GO:0006198 cAMP catabolic process;GO:0009214 cyclic nucleotide catabolic process;GO:0046058 cAMP metabolic process		0	0	0	0	0	0	0	0	0	1	0	0	0	0	0	0	0	0	0	0	0
850552	YFR002W	0	0	0	1	1	1	850552	Gene_ID	S. cerevisiae	850552	S. cerevisiae	NIC96	linker nucleoporin NIC96	GO:0006999 nuclear pore organization;GO:0000055 ribosomal large subunit export from nucleus;GO:0016973 poly(A)+ mRNA export from nucleus		1	0	0	0	0	0	0	0	0	0	1	0	0	0	1	0	0	0	0	0	0
850693	YLR007W	1	1	1	0	0	0	850693	Gene_ID	S. cerevisiae	850693	S. cerevisiae	NSE1	Smc5-Smc6 complex subunit NSE1	GO:0006301 postreplication repair;GO:0000724 double-strand break repair via homologous recombination;GO:0000725 recombinational repair		0	0	0	0	0	0	0	0	0	0	0	0	0	0	0	0	0	0	0	0	0
850883	YLR186W	0	0	0	1	1	1	850883	Gene_ID	S. cerevisiae	850883	S. cerevisiae	EMG1	18S rRNA pseudouridine methyltransferase	GO:0070475 rRNA base methylation;GO:0000480 endonucleolytic cleavage in 5'-ETS of tricistronic rRNA transcript (SSU-rRNA, 5.8S rRNA, LSU-rRNA);GO:0000472 endonucleolytic cleavage to generate mature 5'-end of SSU-rRNA from (SSU-rRNA, 5.8S rRNA, LSU-rRNA)		1	0	0	1	0	0	0	0	0	0	0	0	0	1	0	0	0	0	0	0	0
854541	YOR359W	0	0	0	1	1	1	854541	Gene_ID	S. cerevisiae	854541	S. cerevisiae	VTS1	Vts1p	GO:0000289 nuclear-transcribed mRNA poly(A) tail shortening;GO:0051054 positive regulation of DNA metabolic process;GO:0000288 nuclear-transcribed mRNA catabolic process, deadenylation-dependent decay		0	0	0	0	0	0	0	0	0	0	0	0	0	0	0	0	1	0	1	0	0
856742	YER021W	1	1	1	0	0	0	856742	Gene_ID	S. cerevisiae	856742	S. cerevisiae	RPN3	proteasome regulatory particle lid subunit RPN3	GO:0042176 regulation of protein catabolic process;GO:0043161 proteasome-mediated ubiquitin-dependent protein catabolic process;GO:0009894 regulation of catabolic process		0	0	0	0	0	0	0	0	0	1	0	0	0	0	0	0	0	0	0	0	0
851471	YDL087C	1	1	1	0	0	0	851471	Gene_ID	S. cerevisiae	851471	S. cerevisiae	LUC7	Luc7p	GO:0006376 mRNA splice site recognition;GO:0000245 spliceosomal complex assembly;GO:0000398 mRNA splicing, via spliceosome		0	0	0	0	0	0	0	0	0	0	0	0	0	0	0	0	0	0	0	0	0
855848	YPL281C	1	1	1	0	0	0	855848	Gene_ID	S. cerevisiae	855848	S. cerevisiae	ERR2	phosphopyruvate hydratase ERR2	GO:0006096 glycolytic process;GO:0006090 pyruvate metabolic process;GO:0016052 carbohydrate catabolic process		0	0	0	0	1	0	0	1	0	0	0	0	0	0	0	0	0	0	0	0	0
856420	YHR025W	0	0	0	1	1	1	856420	Gene_ID	S. cerevisiae	856420	S. cerevisiae	THR1	homoserine kinase	GO:0009088 threonine biosynthetic process;GO:0006566 threonine metabolic process;GO:0009092 homoserine metabolic process	yes	0	0	0	0	0	0	0	0	0	0	0	0	0	0	0	0	0	0	0	0	0
853750	YKL110C	0	0	0	1	1	1	853750	Gene_ID	S. cerevisiae	853750	S. cerevisiae	KTI12	Kti12p	GO:0002098 tRNA wobble uridine modification;GO:0002097 tRNA wobble base modification;GO:0006400 tRNA modification		1	0	0	0	0	1	0	0	0	0	0	0	0	0	0	0	0	0	0	0	0
856063	YPL043W	0	0	0	1	1	1	856063	Gene_ID	S. cerevisiae	856063	S. cerevisiae	NOP4	mRNA-binding ribosome biosynthesis protein NOP4	GO:0000463 maturation of LSU-rRNA from tricistronic rRNA transcript (SSU-rRNA, 5.8S rRNA, LSU-rRNA);GO:0000470 maturation of LSU-rRNA;GO:0042273 ribosomal large subunit biogenesis		1	1	0	0	0	0	0	0	0	0	0	0	0	1	0	0	0	0	0	0	0
854768	YIL043C	1	1	1	0	0	0	854768	Gene_ID	S. cerevisiae	854768	S. cerevisiae	CBR1	cytochrome-b5 reductase	GO:0017183 protein histidyl modification to diphthamide;GO:0018202 peptidyl-histidine modification;GO:0002098 tRNA wobble uridine modification		0	0	0	0	0	0	0	0	0	0	0	0	0	0	0	0	0	0	0	0	0
855325	YMR282C	0	0	0	1	1	1	855325	Gene_ID	S. cerevisiae	855325	S. cerevisiae	AEP2	Aep2p	GO:0070124 mitochondrial translational initiation;GO:0006413 translational initiation;GO:0032543 mitochondrial translation		0	0	0	0	0	0	0	0	0	0	0	0	0	0	0	0	0	0	0	0	0
852062	YDR451C	1	1	1	0	0	0	852062	Gene_ID	S. cerevisiae	852062	S. cerevisiae	YHP1	Yhp1p	GO:0071930 negative regulation of transcription involved in G1/S transition of mitotic cell cycle;GO:0000083 regulation of transcription involved in G1/S transition of mitotic cell cycle;GO:0000082 G1/S transition of mitotic cell cycle		0	0	0	0	0	0	0	0	0	0	0	0	0	0	0	0	0	0	0	0	0
856551	YHR146W	1	1	1	0	0	0	856551	Gene_ID	S. cerevisiae	856551	S. cerevisiae	CRP1	Crp1p	GO:0007165 signal transduction;GO:0023052 signaling;GO:0007154 cell communication		0	0	0	0	0	0	0	0	0	0	0	0	0	0	0	0	0	0	0	0	0
855761	YNR027W	0	0	0	1	1	1	855761	Gene_ID	S. cerevisiae	855761	S. cerevisiae	BUD17	putative pyridoxal kinase BUD17	GO:0009443 pyridoxal 5'-phosphate salvage;GO:0042822 pyridoxal phosphate metabolic process;GO:0042823 pyridoxal phosphate biosynthetic process	yes	0	0	0	0	0	0	0	0	0	0	0	0	0	0	0	0	0	0	0	0	0
856864	YER127W	0	0	0	1	1	1	856864	Gene_ID	S. cerevisiae	856864	S. cerevisiae	LCP5	Lcp5p	GO:0000480 endonucleolytic cleavage in 5'-ETS of tricistronic rRNA transcript (SSU-rRNA, 5.8S rRNA, LSU-rRNA);GO:0000447 endonucleolytic cleavage in ITS1 to separate SSU-rRNA from 5.8S rRNA and LSU-rRNA from tricistronic rRNA transcript (SSU-rRNA, 5.8S rRNA, LSU-rRNA);GO:0000479 endonucleolytic cleavage of tricistronic rRNA transcript (SSU-rRNA, 5.8S rRNA, LSU-rRNA)		1	0	0	1	0	0	0	0	0	0	0	0	0	0	0	0	0	0	0	0	0
853898	YKR027W	0	0	0	1	1	1	853898	Gene_ID	S. cerevisiae	853898	S. cerevisiae	BCH2	Bch2p	GO:0034221 fungal-type cell wall chitin biosynthetic process;GO:0006038 cell wall chitin biosynthetic process;GO:0006023 aminoglycan biosynthetic process		0	0	0	0	0	0	0	0	0	0	0	0	0	0	0	0	0	0	0	0	0
854694	YIL112W	1	1	1	0	0	0	854694	Gene_ID	S. cerevisiae	854694	S. cerevisiae	HOS4	Hos4p	GO:0006338 chromatin remodeling;GO:0006325 chromatin organization;GO:0071824 protein-DNA complex organization		0	0	0	0	0	0	0	0	0	0	0	0	0	0	0	0	0	0	0	0	0
856301	YPR171W	0	0	0	1	1	1	856301	Gene_ID	S. cerevisiae	856301	S. cerevisiae	BSP1	Bsp1p	GO:0051666 actin cortical patch localization;GO:0006897 endocytosis;GO:0098657 import into cell		0	0	0	0	0	0	0	0	0	0	0	0	0	0	0	0	0	0	0	0	0
852680	YGL195W	0	0	0	1	1	1	852680	Gene_ID	S. cerevisiae	852680	S. cerevisiae	GCN1	Gcn1p	GO:0034198 cellular response to amino acid starvation;GO:1990928 response to amino acid starvation;GO:0006448 regulation of translational elongation		0	0	0	0	0	0	0	0	0	0	0	0	0	0	0	0	0	0	0	0	0
854894	YML081W	1	1	1	0	0	0	854894	Gene_ID	S. cerevisiae	854894	S. cerevisiae	TDA9	Tda9p	GO:0019413 acetate biosynthetic process;GO:0006083 acetate metabolic process;GO:0072330 monocarboxylic acid biosynthetic process		0	0	0	0	0	0	0	0	0	0	0	0	0	0	0	0	0	0	0	0	0
855485	YNL236W	0	0	0	1	1	1	855485	Gene_ID	S. cerevisiae	855485	S. cerevisiae	SIN4	Sin4p	GO:0070202 regulation of establishment of protein localization to chromosome;GO:0070201 regulation of establishment of protein localization;GO:0051123 RNA polymerase II preinitiation complex assembly		0	0	0	0	0	0	0	0	0	0	0	0	0	0	0	0	0	0	0	0	0
854214	YOR049C	1	1	1	0	0	0	854214	Gene_ID	S. cerevisiae	854214	S. cerevisiae	RSB1	phospholipid-translocating ATPase RSB1	GO:1905329 sphingoid long-chain base transport;GO:0045332 phospholipid translocation;GO:0034204 lipid translocation		0	0	0	0	0	0	0	0	0	0	0	0	0	0	0	0	0	0	0	0	0
854407	YOR232W	1	1	1	0	0	0	854407	Gene_ID	S. cerevisiae	854407	S. cerevisiae	MGE1	Mge1p	GO:0030150 protein import into mitochondrial matrix;GO:0042026 protein refolding;GO:1990542 mitochondrial transmembrane transport		0	0	0	0	0	0	0	0	0	0	0	0	0	0	0	0	0	0	0	0	0
852021	YDR412W	0	0	0	1	1	1	852021	Gene_ID	S. cerevisiae	852021	S. cerevisiae	RRP17	Rrp17p	GO:0000477 generation of mature 5'-end of LSU-rRNA from tricistronic rRNA transcript (SSU-rRNA, 5.8S rRNA, LSU-rRNA);GO:0000967 rRNA 5'-end processing;GO:0034471 ncRNA 5'-end processing		1	1	0	1	0	0	0	0	0	0	0	0	0	0	0	0	0	0	0	0	0
852513	YBR212W	1	1	1	0	0	0	852513	Gene_ID	S. cerevisiae	852513	S. cerevisiae	NGR1	Ngr1p	GO:0061158 3'-UTR-mediated mRNA destabilization;GO:0050779 RNA destabilization;GO:0061157 mRNA destabilization		0	0	0	0	0	0	0	0	0	0	0	0	0	0	0	0	0	0	0	0	0
850443	YCR082W	1	1	1	0	0	0	850443	Gene_ID	S. cerevisiae	850443	S. cerevisiae	AHC2	Ahc2p	GO:0045944 positive regulation of transcription by RNA polymerase II;GO:0045893 positive regulation of DNA-templated transcription;GO:1902680 positive regulation of RNA biosynthetic process		0	0	0	0	0	0	0	0	0	0	0	0	0	0	0	0	0	0	0	0	0
853163	YGR248W	1	1	1	0	0	0	853163	Gene_ID	S. cerevisiae	853163	S. cerevisiae	SOL4	6-phosphogluconolactonase SOL4	GO:0009051 pentose-phosphate shunt, oxidative branch;GO:0006098 pentose-phosphate shunt;GO:0006740 NADPH regeneration		0	0	0	0	1	0	0	1	0	0	0	0	0	0	0	0	0	0	0	0	0
852327	YBR039W	1	1	1	0	0	0	852327	Gene_ID	S. cerevisiae	852327	S. cerevisiae	ATP3	F1F0 ATP synthase subunit gamma	GO:0006754 ATP biosynthetic process;GO:0015986 proton motive force-driven ATP synthesis;GO:0046034 ATP metabolic process		0	0	0	0	1	0	0	0	0	0	0	0	0	0	0	0	0	0	0	0	0
852388	YBR091C	0	0	0	1	1	1	852388	Gene_ID	S. cerevisiae	852388	S. cerevisiae	TIM12	Tim12p	GO:0045039 protein insertion into mitochondrial inner membrane;GO:0051204 protein insertion into mitochondrial membrane;GO:0007007 inner mitochondrial membrane organization		0	0	0	0	0	0	0	0	0	0	0	0	0	0	0	0	0	0	0	0	0
850360	YCR004C	1	1	1	0	0	0	850360	Gene_ID	S. cerevisiae	850360	S. cerevisiae	YCP4	flavodoxin-like fold family protein	GO:0008150 biological_process		0	0	0	0	0	0	0	0	0	0	0	0	0	0	0	0	0	0	0	0	0
852416	YBR119W	1	1	1	0	0	0	852416	Gene_ID	S. cerevisiae	852416	S. cerevisiae	MUD1	Mud1p	GO:0000398 mRNA splicing, via spliceosome;GO:0000377 RNA splicing, via transesterification reactions with bulged adenosine as nucleophile;GO:0000375 RNA splicing, via transesterification reactions		0	0	0	0	0	0	0	0	0	0	0	0	0	0	0	0	0	0	0	0	0
856279	YPR156C	1	1	1	0	0	0	856279	Gene_ID	S. cerevisiae	856279	S. cerevisiae	TPO3	spermine transporter	GO:1903710 spermine transmembrane transport;GO:0000296 spermine transport;GO:1902047 polyamine transmembrane transport		0	0	0	0	0	0	0	0	0	0	0	0	0	0	0	0	0	0	0	0	0
850752	YLR063W	0	0	0	1	1	1	850752	Gene_ID	S. cerevisiae	850752	S. cerevisiae	BMT6	25S rRNA (uracil2843-N3)-methyltransferase	GO:0070475 rRNA base methylation;GO:0031167 rRNA methylation;GO:0001510 RNA methylation		1	0	0	0	0	0	0	0	0	0	0	0	0	0	0	0	0	0	0	0	0
856507	YHR107C	0	0	0	1	1	1	856507	Gene_ID	S. cerevisiae	856507	S. cerevisiae	CDC12	septin CDC12	GO:0030011 maintenance of cell polarity;GO:1902407 assembly of actomyosin apparatus involved in mitotic cytokinesis;GO:1903475 mitotic actomyosin contractile ring assembly		0	0	0	0	0	0	1	0	0	0	0	0	0	0	0	0	0	1	0	0	0
856133	YPR022C	1	1	1	0	0	0	856133	Gene_ID	S. cerevisiae	856133	S. cerevisiae	SDD4	Sdd4p	GO:0006351 DNA-templated transcription;GO:0032774 RNA biosynthetic process;GO:0006357 regulation of transcription by RNA polymerase II		0	0	0	0	0	0	0	0	0	0	0	0	0	0	0	0	0	0	0	0	0
852967	YGR076C	0	0	0	1	1	1	852967	Gene_ID	S. cerevisiae	852967	S. cerevisiae	MRPL25	mitochondrial 54S ribosomal protein YmL25	GO:0032543 mitochondrial translation;GO:0140053 mitochondrial gene expression;GO:0006412 translation		0	0	0	0	0	0	0	0	0	0	0	0	0	0	0	0	0	0	0	0	0
854964	YML043C	0	0	0	1	1	1	854964	Gene_ID	S. cerevisiae	854964	S. cerevisiae	RRN11	Rrn11p	GO:0001188 RNA polymerase I preinitiation complex assembly;GO:0006361 transcription initiation at RNA polymerase I promoter;GO:0042790 nucleolar large rRNA transcription by RNA polymerase I		1	0	0	0	0	0	0	0	0	0	0	0	0	0	0	0	0	0	0	0	0
850837	YLR145W	0	0	0	1	1	1	850837	Gene_ID	S. cerevisiae	850837	S. cerevisiae	RMP1	Rmp1p	GO:0000294 nuclear-transcribed mRNA catabolic process, RNase MRP-dependent;GO:0000460 maturation of 5.8S rRNA;GO:0000466 maturation of 5.8S rRNA from tricistronic rRNA transcript (SSU-rRNA, 5.8S rRNA, LSU-rRNA)		1	0	0	1	0	0	0	0	0	0	0	0	0	1	0	0	1	0	0	0	0
854203	YOR038C	1	1	1	0	0	0	854203	Gene_ID	S. cerevisiae	854203	S. cerevisiae	HIR2	Hir2p	GO:0140673 transcription elongation-coupled chromatin remodeling;GO:0016480 negative regulation of transcription by RNA polymerase III;GO:0006359 regulation of transcription by RNA polymerase III		0	0	0	0	0	0	0	0	0	0	0	0	0	0	0	0	0	0	0	0	0
852144	YDR531W	0	0	0	1	1	1	852144	Gene_ID	S. cerevisiae	852144	S. cerevisiae	CAB1	pantothenate kinase	GO:0015937 coenzyme A biosynthetic process;GO:0015936 coenzyme A metabolic process;GO:0033866 nucleoside bisphosphate biosynthetic process	yes	0	0	0	0	0	0	0	0	0	0	0	0	0	0	0	0	0	0	0	0	0
852258	YBL023C	0	0	0	1	1	1	852258	Gene_ID	S. cerevisiae	852258	S. cerevisiae	MCM2	MCM DNA helicase complex subunit MCM2	GO:0051097 negative regulation of helicase activity;GO:1905463 negative regulation of DNA duplex unwinding;GO:1905775 negative regulation of DNA helicase activity		0	0	0	0	0	0	0	0	0	0	0	1	0	0	0	0	0	1	1	0	0
851399	YDL156W	0	0	0	1	1	1	851399	Gene_ID	S. cerevisiae	851399	S. cerevisiae	CMR1	Cmr1p	GO:2000001 regulation of DNA damage checkpoint;GO:1901976 regulation of cell cycle checkpoint;GO:0080135 regulation of cellular response to stress		0	0	0	0	0	0	0	0	0	0	0	0	0	0	0	0	0	0	0	0	0
850835	YLR143W	0	0	0	1	1	1	850835	Gene_ID	S. cerevisiae	850835	S. cerevisiae	DPH6	diphthine--ammonia ligase	GO:0017183 protein histidyl modification to diphthamide;GO:0018202 peptidyl-histidine modification;GO:0018193 peptidyl-amino acid modification		0	0	1	0	0	0	0	0	0	0	0	0	0	0	0	0	0	0	0	0	0
856463	YHR066W	0	0	0	1	1	1	856463	Gene_ID	S. cerevisiae	856463	S. cerevisiae	SSF1	rRNA-binding ribosome biosynthesis protein	GO:0008361 regulation of cell size;GO:0000027 ribosomal large subunit assembly;GO:0032535 regulation of cellular component size		1	1	0	0	0	0	1	0	0	0	0	0	0	0	0	0	0	0	0	0	0
853219	YJL210W	1	1	1	0	0	0	853219	Gene_ID	S. cerevisiae	853219	S. cerevisiae	PEX2	ubiquitin-protein ligase peroxin 2	GO:0016562 protein import into peroxisome matrix, receptor recycling;GO:0001881 receptor recycling;GO:0043112 receptor metabolic process		0	0	0	0	0	0	0	0	0	0	0	0	0	0	0	0	0	0	0	0	0
855101	YMR077C	0	0	0	1	1	1	855101	Gene_ID	S. cerevisiae	855101	S. cerevisiae	VPS20	ESCRT-III subunit protein VPS20	GO:0070676 intralumenal vesicle formation;GO:1904669 ATP export;GO:0007032 endosome organization		0	0	0	0	0	0	0	0	0	0	1	0	0	0	0	0	0	0	0	0	0
853830	YKL035W	1	1	1	0	0	0	853830	Gene_ID	S. cerevisiae	853830	S. cerevisiae	UGP1	UTP glucose-1-phosphate uridylyltransferase	GO:0006011 UDP-glucose metabolic process;GO:0006077 (1->6)-beta-D-glucan metabolic process;GO:0006078 (1->6)-beta-D-glucan biosynthetic process		0	0	0	0	1	0	0	1	0	0	0	0	0	0	0	1	0	0	0	0	0
851048	YLR335W	1	1	1	0	0	0	851048	Gene_ID	S. cerevisiae	851048	S. cerevisiae	NUP2	nucleoporin NUP2	GO:0036228 protein localization to nuclear inner membrane;GO:0090435 protein localization to nuclear envelope;GO:0031990 mRNA export from nucleus in response to heat stress		0	0	0	0	0	0	0	0	0	0	0	0	0	0	0	0	0	0	0	0	0
850497	YFL047W	0	0	0	1	1	1	850497	Gene_ID	S. cerevisiae	850497	S. cerevisiae	RGD2	GTPase-activating protein RGD2	GO:0007264 small GTPase mediated signal transduction;GO:0007010 cytoskeleton organization;GO:0035556 intracellular signal transduction		0	0	0	0	0	0	0	0	0	0	0	0	0	0	0	0	0	0	0	0	0
853910	YKR038C	1	1	1	0	0	0	853910	Gene_ID	S. cerevisiae	853910	S. cerevisiae	KAE1	tRNA N6-adenosine threonylcarbamoyltransferase	GO:0002949 tRNA threonylcarbamoyladenosine modification;GO:0070525 tRNA threonylcarbamoyladenosine metabolic process;GO:0000722 telomere maintenance via recombination		0	0	0	0	0	0	0	0	0	0	0	0	0	0	0	0	0	0	0	0	0
852207	YBL071W-A	1	1	1	0	0	0	852207	Gene_ID	S. cerevisiae	852207	S. cerevisiae	KTI11	Kti11p	GO:0017183 protein histidyl modification to diphthamide;GO:0018202 peptidyl-histidine modification;GO:0002098 tRNA wobble uridine modification		0	0	0	0	0	0	0	0	0	0	0	0	0	0	0	0	0	0	0	0	0
852456	YBR159W	0	0	0	1	1	1	852456	Gene_ID	S. cerevisiae	852456	S. cerevisiae	IFA38	ketoreductase	GO:0030497 fatty acid elongation;GO:0042761 very long-chain fatty acid biosynthetic process;GO:0000038 very long-chain fatty acid metabolic process		0	0	0	0	0	0	0	0	0	0	0	0	0	0	0	0	0	0	0	0	0
854531	YOR349W	0	0	0	1	1	1	854531	Gene_ID	S. cerevisiae	854531	S. cerevisiae	CIN1	Cin1p	GO:0007023 post-chaperonin tubulin folding pathway;GO:0007021 tubulin complex assembly;GO:0000226 microtubule cytoskeleton organization		0	0	0	0	0	0	0	0	0	0	0	0	0	0	0	0	0	0	0	0	0
856505	YHR105W	1	1	1	0	0	0	856505	Gene_ID	S. cerevisiae	856505	S. cerevisiae	YPT35	Ypt35p	GO:0008150 biological_process		0	0	0	0	0	0	0	0	0	0	0	0	0	0	0	0	0	0	0	0	0
856423	YHR028C	1	1	1	0	0	0	856423	Gene_ID	S. cerevisiae	856423	S. cerevisiae	DAP2	dipeptidyl aminopeptidase	GO:0016485 protein processing;GO:0051604 protein maturation;GO:0006508 proteolysis		0	0	0	0	0	0	0	0	0	1	0	0	0	0	0	0	0	0	0	0	0
855026	YMR013C	0	0	0	1	1	1	855026	Gene_ID	S. cerevisiae	855026	S. cerevisiae	SEC59	dolichol kinase	GO:0043048 dolichyl monophosphate biosynthetic process;GO:0006486 protein glycosylation;GO:0043413 macromolecule glycosylation	yes	0	0	1	0	0	0	0	0	0	0	0	0	0	0	0	0	0	0	0	0	0
854764	YIL047C	1	1	1	0	0	0	854764	Gene_ID	S. cerevisiae	854764	S. cerevisiae	SYG1	Syg1p	GO:0016036 cellular response to phosphate starvation;GO:0035435 phosphate ion transmembrane transport;GO:0006817 phosphate ion transport		0	0	0	0	0	0	0	0	0	0	0	0	0	0	0	0	0	0	0	0	0
856203	YPR088C	1	1	1	0	0	0	856203	Gene_ID	S. cerevisiae	856203	S. cerevisiae	SRP54	RNA-binding signal recognition particle subunit SRP54	GO:0006616 SRP-dependent cotranslational protein targeting to membrane, translocation;GO:0006613 cotranslational protein targeting to membrane;GO:0006614 SRP-dependent cotranslational protein targeting to membrane		0	0	0	0	0	0	0	0	0	0	0	0	0	0	0	0	0	0	0	0	0
850601	YFR040W	1	1	1	0	0	0	850601	Gene_ID	S. cerevisiae	850601	S. cerevisiae	SAP155	Sap155p	GO:0034766 negative regulation of monoatomic ion transmembrane transport;GO:0043267 negative regulation of potassium ion transport;GO:0043271 negative regulation of monoatomic ion transport		0	0	0	0	0	0	0	0	0	0	0	0	0	0	0	0	0	0	0	0	0
854881	YML093W	0	0	0	1	1	1	854881	Gene_ID	S. cerevisiae	854881	S. cerevisiae	UTP14	Utp14p	GO:0000480 endonucleolytic cleavage in 5'-ETS of tricistronic rRNA transcript (SSU-rRNA, 5.8S rRNA, LSU-rRNA);GO:0000472 endonucleolytic cleavage to generate mature 5'-end of SSU-rRNA from (SSU-rRNA, 5.8S rRNA, LSU-rRNA);GO:0000967 rRNA 5'-end processing		1	0	0	1	0	0	0	0	0	0	0	0	0	1	0	0	0	0	0	0	0
851367	YDL231C	1	1	1	0	0	0	851367	Gene_ID	S. cerevisiae	851367	S. cerevisiae	BRE4	Bre4p	GO:0006897 endocytosis;GO:0098657 import into cell;GO:0016192 vesicle-mediated transport		0	0	0	0	0	0	0	0	0	0	0	0	0	0	0	0	0	0	0	0	0
9164888	snR14	1	1	1	0	0	0	9164888	Gene_ID	S. cerevisiae	9164888	S. cerevisiae	SNR14	ncRNA	GO:0000244 spliceosomal tri-snRNP complex assembly;GO:0000387 spliceosomal snRNP assembly;GO:0000398 mRNA splicing, via spliceosome		0	0	0	0	0	0	0	0	0	0	0	0	0	0	0	0	0	0	0	0	0
856754	YER032W	0	0	0	1	1	1	856754	Gene_ID	S. cerevisiae	856754	S. cerevisiae	FIR1	Fir1p	GO:0006378 mRNA polyadenylation;GO:0032465 regulation of cytokinesis;GO:0051302 regulation of cell division		1	0	0	0	0	0	0	0	0	0	0	0	0	0	0	0	1	0	0	0	0
853221	YJL209W	0	0	0	1	1	1	853221	Gene_ID	S. cerevisiae	853221	S. cerevisiae	CBP1	Cbp1p	GO:0000958 mitochondrial mRNA catabolic process;GO:0000957 mitochondrial RNA catabolic process;GO:0000959 mitochondrial RNA metabolic process		1	0	0	0	0	0	0	0	0	0	0	0	0	0	0	0	1	0	0	0	0
854487	YOR310C	0	0	0	1	1	1	854487	Gene_ID	S. cerevisiae	854487	S. cerevisiae	NOP58	RNA-processing protein NOP58	GO:0000480 endonucleolytic cleavage in 5'-ETS of tricistronic rRNA transcript (SSU-rRNA, 5.8S rRNA, LSU-rRNA);GO:0000472 endonucleolytic cleavage to generate mature 5'-end of SSU-rRNA from (SSU-rRNA, 5.8S rRNA, LSU-rRNA);GO:0000967 rRNA 5'-end processing		1	0	1	1	0	0	0	0	0	0	0	0	0	1	0	0	0	0	0	0	0
9164936	ETS2-1	1	1	1	0	0	0	9164936	Gene_ID	S. cerevisiae	9164936	S. cerevisiae	ETS2-1	miscRNA			0	0	0	0	0	0	0	0	0	0	0	0	0	0	0	0	0	0	0	0	0
853811	YKL054C	0	0	0	1	1	1	853811	Gene_ID	S. cerevisiae	853811	S. cerevisiae	DEF1	DNA damage-responsive RNA polymerase-degradation factor DEF1	GO:0006283 transcription-coupled nucleotide-excision repair;GO:0060261 positive regulation of transcription initiation by RNA polymerase II;GO:2000144 positive regulation of DNA-templated transcription initiation		0	0	0	0	0	0	0	0	0	0	0	1	0	0	0	0	0	0	0	0	0
856491	YHR091C	0	0	0	1	1	1	856491	Gene_ID	S. cerevisiae	856491	S. cerevisiae	MSR1	arginine--tRNA ligase MSR1	GO:0070144 mitochondrial arginyl-tRNA aminoacylation;GO:0006420 arginyl-tRNA aminoacylation;GO:0070127 tRNA aminoacylation for mitochondrial protein translation		1	0	0	0	0	1	0	0	0	0	0	0	0	0	0	0	0	0	0	0	0
853643	YKL191W	1	1	1	0	0	0	853643	Gene_ID	S. cerevisiae	853643	S. cerevisiae	DPH2	2-(3-amino-3-carboxypropyl)histidine synthase	GO:0017183 protein histidyl modification to diphthamide;GO:0018202 peptidyl-histidine modification;GO:0018193 peptidyl-amino acid modification		0	0	0	0	0	0	0	0	0	0	0	0	0	0	0	0	0	0	0	0	0
854899	YML076C	1	1	1	0	0	0	854899	Gene_ID	S. cerevisiae	854899	S. cerevisiae	WAR1	War1p	GO:0045944 positive regulation of transcription by RNA polymerase II;GO:0045893 positive regulation of DNA-templated transcription;GO:1902680 positive regulation of RNA biosynthetic process		0	0	0	0	0	0	0	0	0	0	0	0	0	0	0	0	0	0	0	0	0
854989	YML019W	0	0	0	1	1	1	854989	Gene_ID	S. cerevisiae	854989	S. cerevisiae	OST6	dolichyl-diphosphooligosaccharide--protein glycotransferase	GO:0018279 protein N-linked glycosylation via asparagine;GO:0006487 protein N-linked glycosylation;GO:0006486 protein glycosylation		0	0	0	0	0	0	0	0	0	0	0	0	0	0	0	0	0	0	0	0	0
856604	YHR197W	0	0	0	1	1	1	856604	Gene_ID	S. cerevisiae	856604	S. cerevisiae	RIX1	Rix1p	GO:0006267 pre-replicative complex assembly involved in nuclear cell cycle DNA replication;GO:1902299 pre-replicative complex assembly involved in cell cycle DNA replication;GO:0036388 pre-replicative complex assembly		1	1	0	0	0	0	1	0	0	0	0	0	0	0	0	0	0	0	1	0	0
853580	YJR116W	1	1	1	0	0	0	853580	Gene_ID	S. cerevisiae	853580	S. cerevisiae	TDA4	Tda4p	GO:0055088 lipid homeostasis;GO:0048878 chemical homeostasis;GO:0042592 homeostatic process		0	0	0	0	0	0	0	0	0	0	0	0	0	0	0	0	0	0	0	0	0
852108	YDR497C	1	1	1	0	0	0	852108	Gene_ID	S. cerevisiae	852108	S. cerevisiae	ITR1	myo-inositol transporter ITR1	GO:0015798 myo-inositol transport;GO:1904679 myo-inositol import across plasma membrane;GO:0015791 polyol transmembrane transport		0	0	0	0	0	0	0	0	0	0	0	0	0	0	0	0	0	0	0	0	0
853518	YJR056C	0	0	0	1	1	1	853518	Gene_ID	S. cerevisiae	853518	S. cerevisiae	YJR056C	uncharacterized protein	GO:0008150 biological_process		0	0	0	0	0	0	0	0	0	0	0	0	0	0	0	0	0	0	0	0	0
851170	YLR449W	0	0	0	1	1	1	851170	Gene_ID	S. cerevisiae	851170	S. cerevisiae	FPR4	peptidylprolyl isomerase FPR4	GO:0006334 nucleosome assembly;GO:0034728 nucleosome organization;GO:0065004 protein-DNA complex assembly		0	0	0	0	0	0	0	0	0	0	0	1	0	0	0	0	0	0	0	0	0
850724	YLR035C-A	1	1	1	0	0	0	850724	Gene_ID	S. cerevisiae	850724	S. cerevisiae	YLR035C-A	gag-pol fusion protein	GO:0015074 DNA integration;GO:0006278 RNA-templated DNA biosynthetic process;GO:0032197 retrotransposition		0	0	0	0	0	0	0	0	1	1	0	0	0	0	0	0	0	0	0	0	0
853031	YGR130C	1	1	1	0	0	0	853031	Gene_ID	S. cerevisiae	853031	S. cerevisiae	YGR130C	uncharacterized protein	GO:0097446 protein localization to eisosome filament;GO:0072697 protein localization to cell cortex;GO:0042149 cellular response to glucose starvation		0	0	0	0	0	0	0	0	0	0	0	0	0	0	0	0	0	0	0	0	0
9164959	snR86	1	1	1	0	0	0	9164959	Gene_ID	S. cerevisiae	9164959	S. cerevisiae	SNR86	ncRNA	GO:0031118 rRNA pseudouridine synthesis;GO:0001522 pseudouridine synthesis;GO:0000154 rRNA modification		0	0	0	0	0	0	0	0	0	0	0	0	0	0	0	0	0	0	0	0	0
851307	YDL219W	0	0	0	1	1	1	851307	Gene_ID	S. cerevisiae	851307	S. cerevisiae	DTD1	D-tyrosyl-tRNA(Tyr) deacylase	GO:1900828 D-tyrosine metabolic process;GO:1900829 D-tyrosine catabolic process;GO:1900831 D-leucine metabolic process		1	0	0	0	0	1	0	0	0	0	0	0	0	0	0	0	0	0	0	0	0
854353	YOR181W	0	0	0	1	1	1	854353	Gene_ID	S. cerevisiae	854353	S. cerevisiae	LAS17	actin-binding protein LAS17	GO:0030041 actin filament polymerization;GO:0032233 positive regulation of actin filament bundle assembly;GO:0008154 actin polymerization or depolymerization		0	0	0	0	0	0	0	0	0	0	0	0	0	0	0	0	0	0	0	0	0
852472	YBR175W	0	0	0	1	1	1	852472	Gene_ID	S. cerevisiae	852472	S. cerevisiae	SWD3	Swd3p	GO:0051568 histone H3-K4 methylation;GO:0034968 histone lysine methylation;GO:1903341 regulation of meiotic DNA double-strand break formation		0	0	0	0	0	0	0	0	0	0	0	1	0	0	0	0	0	0	0	0	0
852550	YBR248C	0	0	0	1	1	1	852550	Gene_ID	S. cerevisiae	852550	S. cerevisiae	HIS7	imidazoleglycerol-phosphate synthase	GO:0000105 histidine biosynthetic process;GO:0006547 histidine metabolic process;GO:0006541 glutamine metabolic process		0	0	0	0	0	0	0	0	0	0	0	0	0	0	0	0	0	0	0	0	0
852582	YBR279W	0	0	0	1	1	1	852582	Gene_ID	S. cerevisiae	852582	S. cerevisiae	PAF1	Paf1p	GO:1901525 negative regulation of mitophagy;GO:0001015 snoRNA transcription by RNA polymerase II;GO:1903147 negative regulation of autophagy of mitochondrion		1	0	0	0	0	0	0	0	0	0	0	1	0	0	0	0	1	1	1	0	0
851455	YDL103C	0	0	0	1	1	1	851455	Gene_ID	S. cerevisiae	851455	S. cerevisiae	QRI1	UDP-N-acetylglucosamine diphosphorylase	GO:0006048 UDP-N-acetylglucosamine biosynthetic process;GO:0006047 UDP-N-acetylglucosamine metabolic process;GO:0009226 nucleotide-sugar biosynthetic process		0	0	1	0	0	0	0	0	0	0	0	0	0	0	0	0	0	0	0	0	0
853784	YKL078W	0	0	0	1	1	1	853784	Gene_ID	S. cerevisiae	853784	S. cerevisiae	DHR2	RNA helicase	GO:0000462 maturation of SSU-rRNA from tricistronic rRNA transcript (SSU-rRNA, 5.8S rRNA, LSU-rRNA);GO:0030490 maturation of SSU-rRNA;GO:0042274 ribosomal small subunit biogenesis		1	0	0	0	0	0	0	0	0	0	0	0	0	0	0	0	0	0	0	0	0
856356	YHL029C	0	0	0	1	1	1	856356	Gene_ID	S. cerevisiae	856356	S. cerevisiae	OCA5	Oca5p	GO:0008150 biological_process		0	0	0	0	0	0	0	0	0	0	0	0	0	0	0	0	0	0	0	0	0
852082	YDR471W	0	0	0	1	1	1	852082	Gene_ID	S. cerevisiae	852082	S. cerevisiae	RPL27B	ribosomal 60S subunit protein L27B	GO:0002181 cytoplasmic translation;GO:0006412 translation;GO:0043043 peptide biosynthetic process		0	0	1	0	0	0	0	0	0	0	0	0	0	0	0	0	0	0	0	0	0
851358	YDL240W	0	0	0	1	1	1	851358	Gene_ID	S. cerevisiae	851358	S. cerevisiae	LRG1	GTPase-activating protein LRG1	GO:0090038 negative regulation of protein kinase C signaling;GO:0010981 regulation of cell wall macromolecule metabolic process;GO:0032952 regulation of (1->3)-beta-D-glucan metabolic process		0	0	0	0	0	0	0	0	0	0	0	0	0	0	0	0	0	0	0	0	0
853359	YJL085W	0	0	0	1	1	1	853359	Gene_ID	S. cerevisiae	853359	S. cerevisiae	EXO70	GTP-Rho binding exocyst subunit EXO70	GO:0090522 vesicle tethering involved in exocytosis;GO:0001927 exocyst assembly;GO:0051601 exocyst localization		0	0	1	0	0	0	0	0	0	0	0	0	0	0	1	0	0	0	0	0	0
855054	YMR038C	1	1	1	0	0	0	855054	Gene_ID	S. cerevisiae	855054	S. cerevisiae	CCS1	copper chaperone CCS1	GO:0015680 protein maturation by copper ion transfer;GO:0006801 superoxide metabolic process;GO:0000303 response to superoxide		0	0	0	0	0	0	0	0	0	0	0	0	1	0	0	0	0	0	0	1	0
854931	YML109W	0	0	0	1	1	1	854931	Gene_ID	S. cerevisiae	854931	S. cerevisiae	ZDS2	Zds2p	GO:0010971 positive regulation of G2/M transition of mitotic cell cycle;GO:1902751 positive regulation of cell cycle G2/M phase transition;GO:0000183 rDNA heterochromatin formation		0	0	0	0	0	0	0	0	0	0	0	1	0	0	0	0	0	0	0	0	0
854668	YIL138C	0	0	0	1	1	1	854668	Gene_ID	S. cerevisiae	854668	S. cerevisiae	TPM2	tropomyosin TPM2	GO:0032091 negative regulation of protein binding;GO:1904529 regulation of actin filament binding;GO:1904530 negative regulation of actin filament binding		0	0	0	0	0	0	0	0	0	0	0	0	0	0	0	0	0	1	0	0	0
855227	YMR189W	1	1	1	0	0	0	855227	Gene_ID	S. cerevisiae	855227	S. cerevisiae	GCV2	glycine decarboxylase subunit P	GO:0019464 glycine decarboxylation via glycine cleavage system;GO:0006546 glycine catabolic process;GO:0006544 glycine metabolic process		0	0	0	0	0	0	0	0	0	1	0	0	0	0	0	0	0	0	0	0	0
855588	YNL134C	1	1	1	0	0	0	855588	Gene_ID	S. cerevisiae	855588	S. cerevisiae	YNL134C	uncharacterized protein	GO:1901426 response to furfural;GO:0014070 response to organic cyclic compound;GO:1901700 response to oxygen-containing compound		0	0	0	0	0	0	0	0	0	0	0	0	0	0	0	0	0	0	0	1	0
850909	YLR212C	0	0	0	1	1	1	850909	Gene_ID	S. cerevisiae	850909	S. cerevisiae	TUB4	gamma-tubulin	GO:0051417 microtubule nucleation by spindle pole body;GO:0051418 microtubule nucleation by microtubule organizing center;GO:2000767 positive regulation of cytoplasmic translation		0	0	0	0	0	0	0	0	0	0	0	1	0	0	0	0	0	1	0	0	0
856332	YPR202W	0	0	0	1	1	1	856332	Gene_ID	S. cerevisiae	856332	S. cerevisiae	YPR202W	uncharacterized protein	GO:0008150 biological_process		0	0	0	0	0	0	0	0	0	0	0	0	0	0	0	0	0	0	0	0	0
854381	YOR206W	0	0	0	1	1	1	854381	Gene_ID	S. cerevisiae	854381	S. cerevisiae	NOC2	mRNA-binding ribosome synthesis protein NOC2	GO:0042273 ribosomal large subunit biogenesis;GO:0042254 ribosome biogenesis;GO:0022613 ribonucleoprotein complex biogenesis		1	1	0	0	0	0	0	0	0	0	0	0	0	0	0	0	0	0	0	0	0
854949	YML055W	0	0	0	1	1	1	854949	Gene_ID	S. cerevisiae	854949	S. cerevisiae	SPC2	signal peptidase complex subunit SPC2	GO:0120235 regulation of post-translational protein targeting to membrane, translocation;GO:0120236 negative regulation of post-translational protein targeting to membrane, translocation;GO:0034763 negative regulation of transmembrane transport		0	0	0	0	0	0	0	0	0	0	0	0	0	0	0	0	0	0	0	0	0
853287	YJL154C	1	1	1	0	0	0	853287	Gene_ID	S. cerevisiae	853287	S. cerevisiae	VPS35	retromer subunit VPS35	GO:0045053 protein retention in Golgi apparatus;GO:0034067 protein localization to Golgi apparatus;GO:0032507 maintenance of protein location in cell		0	0	0	0	0	0	0	0	0	0	0	0	0	0	0	0	0	0	0	0	0
855527	YNL194C	1	1	1	0	0	0	855527	Gene_ID	S. cerevisiae	855527	S. cerevisiae	YNL194C	uncharacterized protein	GO:0032185 septin cytoskeleton organization;GO:0030866 cortical actin cytoskeleton organization;GO:0030865 cortical cytoskeleton organization		0	0	0	0	0	0	0	0	0	0	0	0	0	0	0	0	0	0	0	0	0
850773	YLR084C	0	0	0	1	1	1	850773	Gene_ID	S. cerevisiae	850773	S. cerevisiae	RAX2	Rax2p	GO:0007120 axial cellular bud site selection;GO:0007121 bipolar cellular bud site selection;GO:0000282 cellular bud site selection		0	0	0	0	0	0	0	0	0	0	0	0	0	0	0	0	0	1	0	0	0
851444	YDL114W	1	1	1	0	0	0	851444	Gene_ID	S. cerevisiae	851444	S. cerevisiae	YDL114W	short-chain dehydrogenase/reductase	GO:0008150 biological_process		0	0	0	0	0	0	0	0	0	0	0	0	0	0	0	0	0	0	0	0	0
856174	YPR061C	1	1	1	0	0	0	856174	Gene_ID	S. cerevisiae	856174	S. cerevisiae	JID1	Jid1p	GO:0008150 biological_process		0	0	0	0	0	0	0	0	0	0	0	0	0	0	0	0	0	0	0	0	0
853899	YKR028W	0	0	0	1	1	1	853899	Gene_ID	S. cerevisiae	853899	S. cerevisiae	SAP190	Sap190p	GO:0010921 regulation of phosphatase activity;GO:0043666 regulation of phosphoprotein phosphatase activity;GO:0035304 regulation of protein dephosphorylation		1	0	1	0	0	1	0	0	0	0	0	0	0	0	0	0	0	1	0	0	0
854317	YOR145C	1	1	1	0	0	0	854317	Gene_ID	S. cerevisiae	854317	S. cerevisiae	PNO1	Pno1p	GO:0000056 ribosomal small subunit export from nucleus;GO:0043248 proteasome assembly;GO:0000472 endonucleolytic cleavage to generate mature 5'-end of SSU-rRNA from (SSU-rRNA, 5.8S rRNA, LSU-rRNA)		0	0	0	0	0	0	0	0	0	0	0	0	0	0	0	0	0	0	0	0	0
853571	YJR107W	1	1	1	0	0	0	853571	Gene_ID	S. cerevisiae	853571	S. cerevisiae	LIH1	putative lipase	GO:0016042 lipid catabolic process;GO:0006629 lipid metabolic process;GO:1901575 organic substance catabolic process		0	0	0	0	0	0	0	0	0	0	0	0	0	0	0	0	0	0	0	0	0
854064	YOL089C	1	1	1	0	0	0	854064	Gene_ID	S. cerevisiae	854064	S. cerevisiae	HAL9	Hal9p	GO:0009651 response to salt stress;GO:0006970 response to osmotic stress;GO:0009628 response to abiotic stimulus		0	0	0	0	0	0	0	0	0	0	0	0	0	0	0	0	0	0	0	0	0
856743	YER022W	0	0	0	1	1	1	856743	Gene_ID	S. cerevisiae	856743	S. cerevisiae	SRB4	Srb4p	GO:0051123 RNA polymerase II preinitiation complex assembly;GO:0070897 transcription preinitiation complex assembly;GO:0006367 transcription initiation at RNA polymerase II promoter		0	0	0	0	0	0	0	0	0	0	0	0	0	0	0	0	0	0	0	0	0
851203	YAL030W	1	1	1	0	0	0	851203	Gene_ID	S. cerevisiae	851203	S. cerevisiae	SNC1	SNAP receptor SNC1	GO:0006893 Golgi to plasma membrane transport;GO:0006906 vesicle fusion;GO:0098876 vesicle-mediated transport to the plasma membrane		0	0	0	0	0	0	0	0	0	0	0	0	0	0	0	0	0	0	0	0	0
856793	YER064C	0	0	0	1	1	1	856793	Gene_ID	S. cerevisiae	856793	S. cerevisiae	VHR2	Vhr2p	GO:0006355 regulation of DNA-templated transcription;GO:2001141 regulation of RNA biosynthetic process;GO:0051252 regulation of RNA metabolic process		0	0	0	0	0	0	0	0	0	0	0	0	0	0	0	0	0	0	0	0	0
853045	YGR143W	1	1	1	0	0	0	853045	Gene_ID	S. cerevisiae	853045	S. cerevisiae	SKN1	beta-glucan synthesis-associated protein SKN1	GO:0006077 (1->6)-beta-D-glucan metabolic process;GO:0006078 (1->6)-beta-D-glucan biosynthetic process;GO:0010507 negative regulation of autophagy		0	0	0	0	0	0	0	1	0	0	0	0	0	0	0	1	0	0	0	0	0
851690	YDR111C	1	1	1	0	0	0	851690	Gene_ID	S. cerevisiae	851690	S. cerevisiae	ALT2	alanine transaminase ALT2	GO:0006522 alanine metabolic process;GO:0009078 pyruvate family amino acid metabolic process;GO:0006524 alanine catabolic process		0	0	0	0	0	0	0	0	0	1	0	0	0	0	0	0	0	0	0	0	0
856865	YER128W	0	0	0	1	1	1	856865	Gene_ID	S. cerevisiae	856865	S. cerevisiae	VFA1	Vfa1p	GO:0007034 vacuolar transport;GO:0015031 protein transport;GO:0045184 establishment of protein localization		0	0	0	0	0	0	0	0	0	0	0	0	0	0	0	0	0	0	0	0	0
852452	YBR155W	0	0	0	1	1	1	852452	Gene_ID	S. cerevisiae	852452	S. cerevisiae	CNS1	HSP70/90 family co-chaperone CNS1	GO:0042026 protein refolding;GO:0006457 protein folding;GO:0051604 protein maturation		0	0	0	0	0	0	0	0	0	0	0	0	0	0	0	0	0	0	0	0	0
855153	YMR123W	0	0	0	1	1	1	855153	Gene_ID	S. cerevisiae	855153	S. cerevisiae	PKR1	Pkr1p	GO:0070070 proton-transporting V-type ATPase complex assembly;GO:0070072 vacuolar proton-transporting V-type ATPase complex assembly;GO:0070071 proton-transporting two-sector ATPase complex assembly		0	0	0	0	0	0	0	0	0	0	0	0	0	0	0	0	0	0	0	0	0
856182	YPR069C	0	0	0	1	1	1	856182	Gene_ID	S. cerevisiae	856182	S. cerevisiae	SPE3	spermidine synthase	GO:0008216 spermidine metabolic process;GO:0008295 spermidine biosynthetic process;GO:0006596 polyamine biosynthetic process		0	0	0	0	0	0	0	0	0	0	0	0	0	0	0	0	0	0	0	0	0
855115	YMR090W	1	1	1	0	0	0	855115	Gene_ID	S. cerevisiae	855115	S. cerevisiae	YMR090W	uncharacterized protein	GO:0008150 biological_process		0	0	0	0	0	0	0	0	0	0	0	0	0	0	0	0	0	0	0	0	0
856599	YHR192W	0	0	0	1	1	1	856599	Gene_ID	S. cerevisiae	856599	S. cerevisiae	LNP1	Lnp1p	GO:0071786 endoplasmic reticulum tubular network organization;GO:0061709 reticulophagy;GO:0007029 endoplasmic reticulum organization		0	0	0	0	0	0	0	0	0	0	0	0	0	0	0	0	0	0	0	0	0
854719	YIL089W	1	1	1	0	0	0	854719	Gene_ID	S. cerevisiae	854719	S. cerevisiae	YIL089W	uncharacterized protein	GO:0008150 biological_process		0	0	0	0	0	0	0	0	0	0	0	0	0	0	0	0	0	0	0	0	0
853325	YJL117W	1	1	1	0	0	0	853325	Gene_ID	S. cerevisiae	853325	S. cerevisiae	PHO86	Pho86p	GO:0010966 regulation of phosphate transport;GO:0006817 phosphate ion transport;GO:0015698 inorganic anion transport		0	0	0	0	0	0	0	0	0	0	0	0	0	0	0	0	0	0	0	0	0
856012	YPL093W	0	0	0	1	1	1	856012	Gene_ID	S. cerevisiae	856012	S. cerevisiae	NOG1	putative GTPase NOG1	GO:1902626 assembly of large subunit precursor of preribosome;GO:0000054 ribosomal subunit export from nucleus;GO:0033750 ribosome localization		1	1	0	0	0	0	1	0	0	0	1	0	0	1	1	0	0	0	0	0	0
856851	YER115C	1	1	1	0	0	0	856851	Gene_ID	S. cerevisiae	856851	S. cerevisiae	SPR6	Spr6p	GO:0030437 ascospore formation;GO:0048468 cell development;GO:0030154 cell differentiation		0	0	0	0	0	0	0	0	0	0	0	0	0	0	0	0	0	0	0	0	0
853995	YOL125W	0	0	0	1	1	1	853995	Gene_ID	S. cerevisiae	853995	S. cerevisiae	TRM13	tRNA:m4X modification enzyme	GO:0002128 tRNA nucleoside ribose methylation;GO:0030488 tRNA methylation;GO:0006400 tRNA modification		1	0	0	0	0	1	0	0	0	0	0	0	0	0	0	0	0	0	0	0	0
851720	YDR142C	1	1	1	0	0	0	851720	Gene_ID	S. cerevisiae	851720	S. cerevisiae	PEX7	Pex7p	GO:0016560 protein import into peroxisome matrix, docking;GO:0016558 protein import into peroxisome matrix;GO:0006625 protein targeting to peroxisome		0	0	0	0	0	0	0	0	0	0	0	0	0	0	0	0	0	0	0	0	0
856454	YHR057C	1	1	1	0	0	0	856454	Gene_ID	S. cerevisiae	856454	S. cerevisiae	CPR2	peptidylprolyl isomerase CPR2	GO:0000413 protein peptidyl-prolyl isomerization;GO:0018208 peptidyl-proline modification;GO:0006457 protein folding		0	0	0	0	0	0	0	0	0	0	0	0	0	0	0	0	0	0	0	0	0
854143	YOL017W	0	0	0	1	1	1	854143	Gene_ID	S. cerevisiae	854143	S. cerevisiae	ESC8	Esc8p	GO:0007062 sister chromatid cohesion;GO:0031507 heterochromatin formation;GO:0045814 negative regulation of gene expression, epigenetic		0	0	0	0	0	0	0	0	0	0	0	1	0	0	0	0	0	0	0	0	0
852545	YBR243C	1	1	1	0	0	0	852545	Gene_ID	S. cerevisiae	852545	S. cerevisiae	ALG7	UDP-N-acetylglucosamine--dolichyl-phosphate N-acetylglucosaminephosphotransferase	GO:0006488 dolichol-linked oligosaccharide biosynthetic process;GO:0016093 polyprenol metabolic process;GO:0019348 dolichol metabolic process		0	0	0	0	1	0	0	0	0	0	0	0	0	0	0	0	0	0	0	0	0
852688	YGL187C	1	1	1	0	0	0	852688	Gene_ID	S. cerevisiae	852688	S. cerevisiae	COX4	cytochrome c oxidase subunit IV	GO:0006123 mitochondrial electron transport, cytochrome c to oxygen;GO:0019646 aerobic electron transport chain;GO:0042773 ATP synthesis coupled electron transport		0	0	0	0	1	0	0	0	0	0	0	0	0	0	0	0	0	0	0	0	0
850935	YLR234W	1	1	1	0	0	0	850935	Gene_ID	S. cerevisiae	850935	S. cerevisiae	TOP3	DNA topoisomerase 3	GO:0006265 DNA topological change;GO:0007004 telomere maintenance via telomerase;GO:0010833 telomere maintenance via telomere lengthening		0	0	0	0	0	0	0	0	1	0	0	0	0	0	0	0	0	0	0	0	0
850641	YLL019C	1	1	1	0	0	0	850641	Gene_ID	S. cerevisiae	850641	S. cerevisiae	KNS1	serine/threonine protein kinase KNS1	GO:0016480 negative regulation of transcription by RNA polymerase III;GO:0043484 regulation of RNA splicing;GO:0006359 regulation of transcription by RNA polymerase III	yes	0	0	0	0	0	0	0	0	0	0	0	0	0	0	0	0	0	0	0	0	0
856487	YHR087W	1	1	1	0	0	0	856487	Gene_ID	S. cerevisiae	856487	S. cerevisiae	RTC3	Rtc3p	GO:0006364 rRNA processing;GO:0016072 rRNA metabolic process;GO:0042254 ribosome biogenesis		0	0	0	0	0	0	0	0	0	0	0	0	0	0	0	0	0	0	0	0	0
853834	YKL033W	0	0	0	1	1	1	853834	Gene_ID	S. cerevisiae	853834	S. cerevisiae	TTI1	Tti1p	GO:0006338 chromatin remodeling;GO:0006325 chromatin organization;GO:0071824 protein-DNA complex organization		0	0	0	0	0	0	0	0	0	0	0	0	0	0	0	0	0	0	0	0	0
850728	YLR039C	0	0	0	1	1	1	850728	Gene_ID	S. cerevisiae	850728	S. cerevisiae	RIC1	Ric1p	GO:0042147 retrograde transport, endosome to Golgi;GO:0016482 cytosolic transport;GO:0016197 endosomal transport		0	0	0	0	0	0	0	0	0	0	0	0	0	0	0	0	0	0	0	0	0
855676	YNL051W	1	1	1	0	0	0	855676	Gene_ID	S. cerevisiae	855676	S. cerevisiae	COG5	Golgi transport complex subunit COG5	GO:0006891 intra-Golgi vesicle-mediated transport;GO:0032258 cytoplasm to vacuole transport by the Cvt pathway;GO:0006623 protein targeting to vacuole		0	0	0	0	0	0	0	0	0	0	0	0	0	0	0	0	0	0	0	0	0
851336	YDL191W	0	0	0	1	1	1	851336	Gene_ID	S. cerevisiae	851336	S. cerevisiae	RPL35A	ribosomal 60S subunit protein L35A	GO:0000463 maturation of LSU-rRNA from tricistronic rRNA transcript (SSU-rRNA, 5.8S rRNA, LSU-rRNA);GO:0000470 maturation of LSU-rRNA;GO:0042273 ribosomal large subunit biogenesis		1	1	1	0	0	0	0	0	0	0	0	0	0	0	0	0	0	0	0	0	0
853802	YKL063C	1	1	1	0	0	0	853802	Gene_ID	S. cerevisiae	853802	S. cerevisiae	YKL063C	uncharacterized protein	GO:0008150 biological_process		0	0	0	0	0	0	0	0	0	0	0	0	0	0	0	0	0	0	0	0	0
856849	YER113C	0	0	0	1	1	1	856849	Gene_ID	S. cerevisiae	856849	S. cerevisiae	TMN3	Tmn3p	GO:0006878 intracellular copper ion homeostasis;GO:0055070 copper ion homeostasis;GO:0001403 invasive growth in response to glucose limitation		0	0	0	0	0	0	0	0	0	0	0	0	0	0	0	0	0	0	0	0	0
851239	YAL060W	1	1	1	0	0	0	851239	Gene_ID	S. cerevisiae	851239	S. cerevisiae	BDH1	(R,R)-butanediol dehydrogenase	GO:0034077 butanediol metabolic process;GO:0034079 butanediol biosynthetic process;GO:0042844 glycol metabolic process		0	0	0	0	0	0	0	0	0	0	0	0	0	0	0	0	0	0	0	0	0
856447	YHR050W	1	1	1	0	0	0	856447	Gene_ID	S. cerevisiae	856447	S. cerevisiae	SMF2	divalent metal ion transporter SMF2	GO:0006877 intracellular cobalt ion homeostasis;GO:0055068 cobalt ion homeostasis;GO:0006824 cobalt ion transport		0	0	0	0	0	0	0	0	0	0	0	0	0	0	0	0	0	0	0	0	0
853347	YJL098W	0	0	0	1	1	1	853347	Gene_ID	S. cerevisiae	853347	S. cerevisiae	SAP185	Sap185p	GO:0034767 positive regulation of monoatomic ion transmembrane transport;GO:0043268 positive regulation of potassium ion transport;GO:1901381 positive regulation of potassium ion transmembrane transport		1	0	1	0	0	1	0	0	0	0	0	0	0	0	0	0	0	1	0	0	0
851499	YDL060W	0	0	0	1	1	1	851499	Gene_ID	S. cerevisiae	851499	S. cerevisiae	TSR1	Tsr1p	GO:0000461 endonucleolytic cleavage to generate mature 3'-end of SSU-rRNA from (SSU-rRNA, 5.8S rRNA, LSU-rRNA);GO:0031125 rRNA 3'-end processing;GO:0000479 endonucleolytic cleavage of tricistronic rRNA transcript (SSU-rRNA, 5.8S rRNA, LSU-rRNA)		1	0	0	1	0	0	0	0	0	0	0	0	0	0	0	0	0	0	0	0	0
856855	YER119C	1	1	1	0	0	0	856855	Gene_ID	S. cerevisiae	856855	S. cerevisiae	AVT6	aspartate/glutamate transporter	GO:0015825 L-serine transport;GO:1903401 L-lysine transmembrane transport;GO:0089709 L-histidine transmembrane transport		0	0	0	0	0	0	0	0	0	0	0	0	0	0	0	0	0	0	0	0	0
854812	YIL005W	1	1	1	0	0	0	854812	Gene_ID	S. cerevisiae	854812	S. cerevisiae	EPS1	protein disulfide isomerase EPS1	GO:0006621 protein retention in ER lumen;GO:0035437 maintenance of protein localization in endoplasmic reticulum;GO:0072595 maintenance of protein localization in organelle		0	0	0	0	0	0	0	0	0	1	0	0	0	0	0	0	0	0	0	0	0
853165	YGR250C	1	1	1	0	0	0	853165	Gene_ID	S. cerevisiae	853165	S. cerevisiae	RIE1	Rie1p	GO:1902807 negative regulation of cell cycle G1/S phase transition;GO:2000134 negative regulation of G1/S transition of mitotic cell cycle;GO:1902806 regulation of cell cycle G1/S phase transition		0	0	0	0	0	0	0	0	0	0	0	0	0	0	0	0	0	0	0	0	0
853459	YJR003C	0	0	0	1	1	1	853459	Gene_ID	S. cerevisiae	853459	S. cerevisiae	MRX12	Mrx12p	GO:0008150 biological_process		0	0	0	0	0	0	0	0	0	0	0	0	0	0	0	0	0	0	0	0	0
851786	YDR205W	0	0	0	1	1	1	851786	Gene_ID	S. cerevisiae	851786	S. cerevisiae	MSC2	metal cation transporter MSC2	GO:0062111 zinc ion import into organelle;GO:0140820 cytosol to Golgi apparatus transport;GO:1904257 zinc ion import into Golgi lumen		0	0	1	0	0	0	0	0	0	0	0	0	0	0	0	0	0	0	0	0	0
855798	YNR061C	1	1	1	0	0	0	855798	Gene_ID	S. cerevisiae	855798	S. cerevisiae	YNR061C	uncharacterized protein	GO:0008150 biological_process		0	0	0	0	0	0	0	0	0	0	0	0	0	0	0	0	0	0	0	0	0
853308	YJL133W	0	0	0	1	1	1	853308	Gene_ID	S. cerevisiae	853308	S. cerevisiae	MRS3	Fe(2+) transporter	GO:0048250 iron import into the mitochondrion;GO:0034755 iron ion transmembrane transport;GO:1990542 mitochondrial transmembrane transport		1	0	0	0	0	0	0	0	0	0	0	0	0	0	0	0	1	0	0	0	0
855555	YNL166C	0	0	0	1	1	1	855555	Gene_ID	S. cerevisiae	855555	S. cerevisiae	BNI5	Bni5p	GO:0072741 protein localization to cell division site;GO:0000921 septin ring assembly;GO:0031106 septin ring organization		0	0	0	0	0	0	1	0	0	0	0	0	0	0	0	0	0	0	0	0	0
854124	YOL033W	0	0	0	1	1	1	854124	Gene_ID	S. cerevisiae	854124	S. cerevisiae	MSE1	glutamate--tRNA ligase MSE1	GO:0070149 mitochondrial glutamyl-tRNA aminoacylation;GO:0006424 glutamyl-tRNA aminoacylation;GO:0070127 tRNA aminoacylation for mitochondrial protein translation		1	0	0	0	0	1	0	0	0	0	0	0	0	0	0	0	0	0	0	0	0
856909	YER162C	1	1	1	0	0	0	856909	Gene_ID	S. cerevisiae	856909	S. cerevisiae	RAD4	Rad4p	GO:0006265 DNA topological change;GO:0006298 mismatch repair;GO:0071103 DNA conformation change		0	0	0	0	0	0	0	0	0	1	0	0	0	0	0	0	0	0	0	0	0
850598	YFR037C	0	0	0	1	1	1	850598	Gene_ID	S. cerevisiae	850598	S. cerevisiae	RSC8	Rsc8p	GO:0006337 nucleosome disassembly;GO:0032986 protein-DNA complex disassembly;GO:0006303 double-strand break repair via nonhomologous end joining		0	0	0	0	0	0	0	0	0	0	0	0	0	0	0	0	0	0	0	0	0
853398	YJL049W	0	0	0	1	1	1	853398	Gene_ID	S. cerevisiae	853398	S. cerevisiae	CHM7	Chm7p	GO:0046931 pore complex assembly;GO:0051292 nuclear pore complex assembly;GO:0006999 nuclear pore organization		0	0	0	0	0	0	0	0	0	0	0	0	0	0	0	0	0	0	0	0	0
855311	YMR269W	0	0	0	1	1	1	855311	Gene_ID	S. cerevisiae	855311	S. cerevisiae	TMA23	Tma23p	GO:0042274 ribosomal small subunit biogenesis;GO:0042254 ribosome biogenesis;GO:0022613 ribonucleoprotein complex biogenesis		1	0	0	0	0	0	0	0	0	0	0	0	0	0	0	0	0	0	0	0	0
856816	YER084W	1	1	1	0	0	0	856816	Gene_ID	S. cerevisiae	856816	S. cerevisiae	YER084W	uncharacterized protein	GO:0008150 biological_process		0	0	0	0	0	0	0	0	0	0	0	0	0	0	0	0	0	0	0	0	0
853735	YKL124W	1	1	1	0	0	0	853735	Gene_ID	S. cerevisiae	853735	S. cerevisiae	SSH4	Ssh4p	GO:0043328 protein transport to vacuole involved in ubiquitin-dependent protein catabolic process via the multivesicular body sorting pathway;GO:0043162 ubiquitin-dependent protein catabolic process via the multivesicular body sorting pathway;GO:0032511 late endosome to vacuole transport via multivesicular body sorting pathway		0	0	0	0	0	0	0	0	0	1	0	0	0	0	0	0	0	0	0	0	0
852198	YBL080C	0	0	0	1	1	1	852198	Gene_ID	S. cerevisiae	852198	S. cerevisiae	PET112	glutamyl-tRNA(Gln) amidotransferase subunit PET112	GO:0070681 glutaminyl-tRNAGln biosynthesis via transamidation;GO:0043038 amino acid activation;GO:0043039 tRNA aminoacylation		1	0	0	0	0	1	0	0	0	0	0	0	0	0	0	0	0	0	0	0	0
856146	YPR034W	0	0	0	1	1	1	856146	Gene_ID	S. cerevisiae	856146	S. cerevisiae	ARP7	Arp7p	GO:0043967 histone H4 acetylation;GO:0006337 nucleosome disassembly;GO:0032986 protein-DNA complex disassembly		0	0	0	0	0	0	0	0	0	0	0	0	0	0	0	0	0	0	0	0	0
855202	YMR166C	0	0	0	1	1	1	855202	Gene_ID	S. cerevisiae	855202	S. cerevisiae	MME1	Mme1p	GO:1990616 magnesium ion export from mitochondrion;GO:0045016 mitochondrial magnesium ion transmembrane transport;GO:0015693 magnesium ion transport		0	0	0	0	0	0	0	0	0	0	0	0	0	0	0	0	0	0	0	0	0
853433	YJL020C	1	1	1	0	0	0	853433	Gene_ID	S. cerevisiae	853433	S. cerevisiae	BBC1	Bbc1p	GO:0034316 negative regulation of Arp2/3 complex-mediated actin nucleation;GO:0051126 negative regulation of actin nucleation;GO:0034315 regulation of Arp2/3 complex-mediated actin nucleation		0	0	0	0	0	0	0	0	0	0	0	0	0	0	0	0	0	0	0	0	0
852743	YGL134W	1	1	1	0	0	0	852743	Gene_ID	S. cerevisiae	852743	S. cerevisiae	PCL10	Pcl10p	GO:0045719 negative regulation of glycogen biosynthetic process;GO:0070874 negative regulation of glycogen metabolic process;GO:0005979 regulation of glycogen biosynthetic process		0	0	0	0	1	0	0	1	0	0	0	0	0	0	0	1	0	0	0	0	0
855563	YNL159C	1	1	1	0	0	0	855563	Gene_ID	S. cerevisiae	855563	S. cerevisiae	ASI2	Asi2p	GO:0071230 cellular response to amino acid stimulus;GO:0043200 response to amino acid;GO:0071229 cellular response to acid chemical		0	0	0	0	0	0	0	0	0	1	0	0	0	0	0	0	0	0	0	1	0
853996	YOL124C	0	0	0	1	1	1	853996	Gene_ID	S. cerevisiae	853996	S. cerevisiae	TRM11	tRNA (guanine-N2-)-methyltransferase	GO:0030488 tRNA methylation;GO:0006400 tRNA modification;GO:0001510 RNA methylation		1	0	0	0	0	1	0	0	0	0	0	0	0	0	0	0	0	0	0	0	0
855723	YNL009W	1	1	1	0	0	0	855723	Gene_ID	S. cerevisiae	855723	S. cerevisiae	IDP3	isocitrate dehydrogenase (NADP(+)) IDP3	GO:0006102 isocitrate metabolic process;GO:0006097 glyoxylate cycle;GO:0046487 glyoxylate metabolic process		0	0	0	0	1	0	0	1	0	0	0	0	0	0	0	0	0	0	0	0	0
856515	YHR115C	1	1	1	0	0	0	856515	Gene_ID	S. cerevisiae	856515	S. cerevisiae	DMA1	ubiquitin-conjugating protein DMA1	GO:0051865 protein autoubiquitination;GO:0007105 cytokinesis, division site positioning;GO:0032186 cellular bud neck septin ring organization		0	0	0	0	0	0	0	0	0	1	0	0	0	0	0	0	0	0	0	0	0
852211	YBL068W	0	0	0	1	1	1	852211	Gene_ID	S. cerevisiae	852211	S. cerevisiae	PRS4	ribose phosphate diphosphokinase subunit PRS4	GO:0006015 5-phosphoribose 1-diphosphate biosynthetic process;GO:0046391 5-phosphoribose 1-diphosphate metabolic process;GO:0009156 ribonucleoside monophosphate biosynthetic process	yes	0	0	0	0	0	0	0	0	0	0	0	0	0	0	0	0	0	0	0	0	0
850749	YLR060W	0	0	0	1	1	1	850749	Gene_ID	S. cerevisiae	850749	S. cerevisiae	FRS1	phenylalanine--tRNA ligase subunit beta	GO:0006432 phenylalanyl-tRNA aminoacylation;GO:0006418 tRNA aminoacylation for protein translation;GO:0043038 amino acid activation		1	0	0	0	0	1	0	0	0	0	0	0	0	0	0	0	0	0	0	0	0
855748	YNR014W	1	1	1	0	0	0	855748	Gene_ID	S. cerevisiae	855748	S. cerevisiae	YNR014W	uncharacterized protein	GO:0008150 biological_process		0	0	0	0	0	0	0	0	0	0	0	0	0	0	0	0	0	0	0	0	0
856606	YHR199C	1	1	1	0	0	0	856606	Gene_ID	S. cerevisiae	856606	S. cerevisiae	AIM46	Aim46p	GO:0008150 biological_process		0	0	0	0	0	0	0	0	0	0	0	0	0	0	0	0	0	0	0	0	0
856668	YEL043W	1	1	1	0	0	0	856668	Gene_ID	S. cerevisiae	856668	S. cerevisiae	GTA1	Gta1p	GO:0008150 biological_process		0	0	0	0	0	0	0	0	0	0	0	0	0	0	0	0	0	0	0	0	0
856257	YPR137C-B	1	1	1	0	0	0	856257	Gene_ID	S. cerevisiae	856257	S. cerevisiae	YPR137C-B	gag-pol fusion protein	GO:0015074 DNA integration;GO:0006278 RNA-templated DNA biosynthetic process;GO:0032197 retrotransposition		0	0	0	0	0	0	0	0	1	1	0	0	0	0	0	0	0	0	0	0	0
852368	YBR076W	0	0	0	1	1	1	852368	Gene_ID	S. cerevisiae	852368	S. cerevisiae	ECM8	Ecm8p	GO:0045229 external encapsulating structure organization;GO:0071555 cell wall organization;GO:0071554 cell wall organization or biogenesis		0	0	0	0	0	0	0	0	0	0	0	0	0	0	0	0	0	0	0	0	0
851481	YDL078C	1	1	1	0	0	0	851481	Gene_ID	S. cerevisiae	851481	S. cerevisiae	MDH3	malate dehydrogenase MDH3	GO:0006735 NADH regeneration;GO:0006108 malate metabolic process;GO:0006097 glyoxylate cycle		0	0	0	0	1	0	0	1	0	0	0	0	0	0	0	0	0	0	0	0	0
850422	YCR057C	0	0	0	1	1	1	850422	Gene_ID	S. cerevisiae	850422	S. cerevisiae	PWP2	snoRNA-binding rRNA-processing protein PWP2	GO:0000920 septum digestion after cytokinesis;GO:0000028 ribosomal small subunit assembly;GO:0000480 endonucleolytic cleavage in 5'-ETS of tricistronic rRNA transcript (SSU-rRNA, 5.8S rRNA, LSU-rRNA)		1	0	0	1	0	0	1	0	0	0	0	0	0	1	0	0	0	0	0	0	0
856611	YHR204W	1	1	1	0	0	0	856611	Gene_ID	S. cerevisiae	856611	S. cerevisiae	MNL1	alpha-1,2-mannosidase MNL1	GO:1904380 endoplasmic reticulum mannose trimming;GO:0036507 protein demannosylation;GO:0036508 protein alpha-1,2-demannosylation		0	0	0	0	0	0	0	1	0	1	0	0	0	0	0	0	0	0	0	1	0
852815	YGL065C	0	0	0	1	1	1	852815	Gene_ID	S. cerevisiae	852815	S. cerevisiae	ALG2	GDP-Man:Man(1)GlcNAc(2)-PP-dolichol alpha-1,3-mannosyltransferase	GO:0006490 oligosaccharide-lipid intermediate biosynthetic process;GO:0006486 protein glycosylation;GO:0043413 macromolecule glycosylation		0	0	1	0	0	0	0	0	0	0	0	0	0	0	0	0	0	0	0	0	0
850894	YLR197W	0	0	0	1	1	1	850894	Gene_ID	S. cerevisiae	850894	S. cerevisiae	NOP56	snoRNP complex protein NOP56	GO:0000154 rRNA modification;GO:0009451 RNA modification;GO:0006364 rRNA processing		1	0	0	0	0	0	0	0	0	0	0	0	0	1	0	0	0	0	0	0	0
856366	YHL020C	1	1	1	0	0	0	856366	Gene_ID	S. cerevisiae	856366	S. cerevisiae	OPI1	transcriptional regulator OPI1	GO:0071072 negative regulation of phospholipid biosynthetic process;GO:1903726 negative regulation of phospholipid metabolic process;GO:0051055 negative regulation of lipid biosynthetic process		0	0	0	0	0	0	0	0	0	0	0	0	0	0	0	0	0	0	0	0	0
855319	YMR276W	1	1	1	0	0	0	855319	Gene_ID	S. cerevisiae	855319	S. cerevisiae	DSK2	ubiquitin domain-containing protein DSK2	GO:0030474 spindle pole body duplication;GO:0051300 spindle pole body organization;GO:0031023 microtubule organizing center organization		0	0	0	0	0	0	0	0	0	1	0	0	0	0	0	0	0	0	0	0	0
850303	YCL055W	0	0	0	1	1	1	850303	Gene_ID	S. cerevisiae	850303	S. cerevisiae	KAR4	Kar4p	GO:0080009 mRNA methylation;GO:0016556 mRNA modification;GO:0000742 karyogamy involved in conjugation with cellular fusion		0	0	0	0	0	0	0	0	0	0	0	0	0	0	0	0	1	0	0	0	0
855308	YMR266W	1	1	1	0	0	0	855308	Gene_ID	S. cerevisiae	855308	S. cerevisiae	RSN1	Rsn1p	GO:0098655 monoatomic cation transmembrane transport;GO:0034220 monoatomic ion transmembrane transport;GO:0006812 monoatomic cation transport		0	0	0	0	0	0	0	0	0	0	0	0	0	0	0	0	0	0	0	0	0
850678	YLL048C	0	0	0	1	1	1	850678	Gene_ID	S. cerevisiae	850678	S. cerevisiae	YBT1	bile acid-transporting ATPase YBT1	GO:0006816 calcium ion transport;GO:0015718 monocarboxylic acid transport;GO:0046942 carboxylic acid transport		0	0	0	0	0	0	0	0	0	0	0	0	0	0	0	0	0	0	0	0	0
854575	YOR393W	1	1	1	0	0	0	854575	Gene_ID	S. cerevisiae	854575	S. cerevisiae	ERR1	phosphopyruvate hydratase ERR1	GO:0006096 glycolytic process;GO:0006090 pyruvate metabolic process;GO:0016052 carbohydrate catabolic process		0	0	0	0	1	0	0	1	0	0	0	0	0	0	0	0	0	0	0	0	0
856229	YPR113W	1	1	1	0	0	0	856229	Gene_ID	S. cerevisiae	856229	S. cerevisiae	PIS1	CDP-diacylglycerol--inositol 3-phosphatidyltransferase	GO:0006661 phosphatidylinositol biosynthetic process;GO:0046488 phosphatidylinositol metabolic process;GO:0046474 glycerophospholipid biosynthetic process		0	0	0	0	0	0	0	0	0	0	0	0	0	0	0	0	0	0	0	0	0
851107	YLR390W-A	0	0	0	1	1	1	851107	Gene_ID	S. cerevisiae	851107	S. cerevisiae	CCW14	Ccw14p	GO:0031505 fungal-type cell wall organization;GO:0071852 fungal-type cell wall organization or biogenesis;GO:0045229 external encapsulating structure organization		0	0	0	0	0	0	0	0	0	0	0	0	0	0	0	0	0	0	0	0	0
856398	YHR007C	0	0	0	1	1	1	856398	Gene_ID	S. cerevisiae	856398	S. cerevisiae	ERG11	sterol 14-demethylase	GO:0006696 ergosterol biosynthetic process;GO:0016129 phytosteroid biosynthetic process;GO:0097384 cellular lipid biosynthetic process		0	0	0	0	0	0	0	0	0	0	0	0	0	0	0	0	0	0	0	0	0
852789	YGL091C	1	1	1	0	0	0	852789	Gene_ID	S. cerevisiae	852789	S. cerevisiae	NBP35	Fe-S cluster-binding ATPase	GO:0016226 iron-sulfur cluster assembly;GO:0031163 metallo-sulfur cluster assembly;GO:0002098 tRNA wobble uridine modification		0	0	0	0	0	0	0	0	0	0	0	0	0	0	0	0	0	0	0	0	0
855084	YMR062C	1	1	1	0	0	0	855084	Gene_ID	S. cerevisiae	855084	S. cerevisiae	ARG7	glutamate N-acetyltransferase	GO:0006592 ornithine biosynthetic process;GO:0006591 ornithine metabolic process;GO:0006526 arginine biosynthetic process		0	0	0	0	0	0	0	0	0	0	0	0	0	0	0	0	0	0	0	0	0
852147	YDR534C	0	0	0	1	1	1	852147	Gene_ID	S. cerevisiae	852147	S. cerevisiae	FIT1	Fit1p	GO:0015891 siderophore transport;GO:1901678 iron coordination entity transport;GO:0034755 iron ion transmembrane transport		0	0	0	0	0	0	0	0	0	0	0	0	0	0	0	0	0	0	0	0	0
850366	YCR008W	1	1	1	0	0	0	850366	Gene_ID	S. cerevisiae	850366	S. cerevisiae	SAT4	serine/threonine protein kinase SAT4	GO:1903329 regulation of iron-sulfur cluster assembly;GO:0009249 protein lipoylation;GO:0042762 regulation of sulfur metabolic process	yes	0	0	0	0	0	0	0	0	0	0	0	0	0	0	0	0	0	0	0	0	0
856891	YER148W	1	1	1	0	0	0	856891	Gene_ID	S. cerevisiae	856891	S. cerevisiae	SPT15	TATA-binding protein	GO:0001188 RNA polymerase I preinitiation complex assembly;GO:0070898 RNA polymerase III preinitiation complex assembly;GO:0006361 transcription initiation at RNA polymerase I promoter		0	0	0	0	0	0	0	0	0	0	0	0	0	0	0	0	0	0	0	0	0
855014	YMR002W	1	1	1	0	0	0	855014	Gene_ID	S. cerevisiae	855014	S. cerevisiae	MIX17	Mix17p	GO:0009060 aerobic respiration;GO:0045333 cellular respiration;GO:0015980 energy derivation by oxidation of organic compounds		0	0	0	0	1	0	0	0	0	0	0	0	0	0	0	0	0	0	0	0	0
850794	YLR104W	0	0	0	1	1	1	850794	Gene_ID	S. cerevisiae	850794	S. cerevisiae	LCL2	Lcl2p	GO:0030433 ubiquitin-dependent ERAD pathway;GO:0036503 ERAD pathway;GO:0010243 response to organonitrogen compound		0	0	0	0	0	0	0	0	0	0	0	0	0	0	0	0	0	0	0	0	0
854071	YOL083W	1	1	1	0	0	0	854071	Gene_ID	S. cerevisiae	854071	S. cerevisiae	ATG34	Atg34p	GO:0071211 protein targeting to vacuole involved in autophagy;GO:0031503 protein-containing complex localization;GO:0006623 protein targeting to vacuole		0	0	0	0	0	0	0	0	0	0	0	0	0	0	0	0	0	0	0	0	0
852007	YDR398W	0	0	0	1	1	1	852007	Gene_ID	S. cerevisiae	852007	S. cerevisiae	UTP5	Utp5p	GO:0045943 positive regulation of transcription by RNA polymerase I;GO:0006356 regulation of transcription by RNA polymerase I;GO:0000462 maturation of SSU-rRNA from tricistronic rRNA transcript (SSU-rRNA, 5.8S rRNA, LSU-rRNA)		1	0	0	0	0	0	0	0	0	0	0	0	0	1	0	0	0	0	0	0	0
854459	YOR285W	1	1	1	0	0	0	854459	Gene_ID	S. cerevisiae	854459	S. cerevisiae	RDL1	thiosulfate sulfurtransferase RDL1	GO:0006790 sulfur compound metabolic process;GO:0044237 cellular metabolic process;GO:0008152 metabolic process		0	0	0	0	0	0	0	0	0	0	0	0	0	0	0	0	0	0	0	0	0
852484	YBR186W	1	1	1	0	0	0	852484	Gene_ID	S. cerevisiae	852484	S. cerevisiae	PCH2	Pch2p	GO:0051598 meiotic recombination checkpoint signaling;GO:0033313 meiotic cell cycle checkpoint signaling;GO:0042138 meiotic DNA double-strand break formation		0	0	0	0	0	0	0	0	0	0	0	0	0	0	0	0	0	0	0	0	0
850343	YCL017C	1	1	1	0	0	0	850343	Gene_ID	S. cerevisiae	850343	S. cerevisiae	NFS1	cysteine desulfurase	GO:0044571 [2Fe-2S] cluster assembly;GO:0070903 mitochondrial tRNA thio-modification;GO:0070900 mitochondrial tRNA modification		0	0	0	0	0	0	0	0	0	0	0	0	0	0	0	0	0	0	0	0	0
856863	YER126C	0	0	0	1	1	1	856863	Gene_ID	S. cerevisiae	856863	S. cerevisiae	NSA2	rRNA-processing protein NSA2	GO:0000463 maturation of LSU-rRNA from tricistronic rRNA transcript (SSU-rRNA, 5.8S rRNA, LSU-rRNA);GO:0000470 maturation of LSU-rRNA;GO:0000460 maturation of 5.8S rRNA		1	1	0	1	0	0	0	0	0	0	0	0	0	0	0	0	0	0	0	0	0
856309	YPR179C	0	0	0	1	1	1	856309	Gene_ID	S. cerevisiae	856309	S. cerevisiae	HDA3	Hda3p	GO:0006476 protein deacetylation;GO:0016575 histone deacetylation;GO:0035601 protein deacylation		0	0	0	0	0	0	0	0	0	0	0	0	0	0	0	0	0	0	0	0	0
856876	YER136W	0	0	0	1	1	1	856876	Gene_ID	S. cerevisiae	856876	S. cerevisiae	GDI1	Gdi1p	GO:0007264 small GTPase mediated signal transduction;GO:0035556 intracellular signal transduction;GO:0007165 signal transduction		0	0	0	0	0	0	0	0	0	0	0	0	0	0	0	0	0	0	0	0	0
850879	YLR182W	0	0	0	1	1	1	850879	Gene_ID	S. cerevisiae	850879	S. cerevisiae	SWI6	transcriptional regulator SWI6	GO:0010845 positive regulation of reciprocal meiotic recombination;GO:0045836 positive regulation of meiotic nuclear division;GO:0045911 positive regulation of DNA recombination		0	0	0	0	0	0	0	0	0	0	0	0	0	0	0	0	0	1	1	0	0
853964	YKR089C	1	1	1	0	0	0	853964	Gene_ID	S. cerevisiae	853964	S. cerevisiae	TGL4	triacylglycerol lipase	GO:0006642 triglyceride mobilization;GO:0019433 triglyceride catabolic process;GO:0046464 acylglycerol catabolic process		0	0	0	0	0	0	0	0	0	0	0	0	0	0	0	0	0	0	0	0	0
856231	YPR115W	1	1	1	0	0	0	856231	Gene_ID	S. cerevisiae	856231	S. cerevisiae	RGC1	Rgc1p	GO:0090371 regulation of glycerol transport;GO:0090372 positive regulation of glycerol transport;GO:0034764 positive regulation of transmembrane transport		0	0	0	0	0	0	0	0	0	0	0	0	0	0	0	0	0	0	0	0	0
854530	YOR348C	0	0	0	1	1	1	854530	Gene_ID	S. cerevisiae	854530	S. cerevisiae	PUT4	proline permease PUT4	GO:0015812 gamma-aminobutyric acid transport;GO:0035524 proline transmembrane transport;GO:0015824 proline transport		0	0	0	0	0	0	0	0	0	0	0	0	0	0	0	0	0	0	0	0	0
852479	YBR181C	0	0	0	1	1	1	852479	Gene_ID	S. cerevisiae	852479	S. cerevisiae	RPS6B	ribosomal 40S subunit protein S6B	GO:0000462 maturation of SSU-rRNA from tricistronic rRNA transcript (SSU-rRNA, 5.8S rRNA, LSU-rRNA);GO:0030490 maturation of SSU-rRNA;GO:0042274 ribosomal small subunit biogenesis		1	0	1	0	0	0	0	0	0	0	0	0	0	0	0	0	0	0	0	0	0
852850	YGL033W	0	0	0	1	1	1	852850	Gene_ID	S. cerevisiae	852850	S. cerevisiae	HOP2	Hop2p	GO:0000708 meiotic strand invasion;GO:0010774 meiotic strand invasion involved in reciprocal meiotic recombination;GO:0042148 strand invasion		0	0	0	0	0	0	0	0	0	0	0	1	0	0	0	0	0	0	0	0	0
851200	YAL033W	0	0	0	1	1	1	851200	Gene_ID	S. cerevisiae	851200	S. cerevisiae	POP5	RNA-binding protein POP5	GO:0001682 tRNA 5'-leader removal;GO:0000294 nuclear-transcribed mRNA catabolic process, RNase MRP-dependent;GO:0031070 intronic snoRNA processing		1	0	0	1	0	1	0	0	0	0	0	0	0	1	0	0	1	0	0	0	0
851908	YDR313C	1	1	1	0	0	0	851908	Gene_ID	S. cerevisiae	851908	S. cerevisiae	PIB1	phosphatidylinositol-3-phosphate-binding ubiquitin-protein ligase	GO:0045721 negative regulation of gluconeogenesis;GO:0006111 regulation of gluconeogenesis;GO:0062014 negative regulation of small molecule metabolic process		0	0	0	0	0	0	0	0	0	0	0	0	0	0	0	0	0	0	0	0	0
854450	YOR276W	0	0	0	1	1	1	854450	Gene_ID	S. cerevisiae	854450	S. cerevisiae	CAF20	Caf20p	GO:0010606 positive regulation of cytoplasmic mRNA processing body assembly;GO:0010603 regulation of cytoplasmic mRNA processing body assembly;GO:1902117 positive regulation of organelle assembly		0	0	0	0	0	0	0	0	0	0	0	0	0	0	0	0	0	0	0	0	0
853068	YGR161C-D	1	1	1	0	0	0	853068	Gene_ID	S. cerevisiae	853068	S. cerevisiae	YGR161C-D	gag-pol fusion protein	GO:0015074 DNA integration;GO:0006278 RNA-templated DNA biosynthetic process;GO:0032197 retrotransposition		0	0	0	0	0	0	0	0	1	1	0	0	0	0	0	0	0	0	0	0	0
851450	YDL108W	1	1	1	0	0	0	851450	Gene_ID	S. cerevisiae	851450	S. cerevisiae	KIN28	TFIIH complex serine/threonine-protein kinase subunit KIN28	GO:0036031 recruitment of mRNA capping enzyme to RNA polymerase II holoenzyme complex;GO:1905864 regulation of Atg1/ULK1 kinase complex assembly;GO:1905866 positive regulation of Atg1/ULK1 kinase complex assembly	yes	0	0	0	0	0	0	0	0	0	0	0	0	0	0	0	0	0	0	0	0	0
854535	YOR353C	1	1	1	0	0	0	854535	Gene_ID	S. cerevisiae	854535	S. cerevisiae	SOG2	Sog2p	GO:0007118 budding cell apical bud growth;GO:0000920 septum digestion after cytokinesis;GO:0007117 budding cell bud growth		0	0	0	0	0	0	0	0	0	0	0	0	0	0	0	0	0	0	0	0	0
853260	YJL179W	0	0	0	1	1	1	853260	Gene_ID	S. cerevisiae	853260	S. cerevisiae	PFD1	prefolding complex chaperone subunit	GO:0032968 positive regulation of transcription elongation by RNA polymerase II;GO:0034243 regulation of transcription elongation by RNA polymerase II;GO:0032786 positive regulation of DNA-templated transcription, elongation		0	0	0	0	0	0	0	0	0	0	0	0	0	0	0	0	0	0	0	0	0
856218	YPR103W	0	0	0	1	1	1	856218	Gene_ID	S. cerevisiae	856218	S. cerevisiae	PRE2	proteasome core particle subunit beta 5	GO:0080129 proteasome core complex assembly;GO:0010499 proteasomal ubiquitin-independent protein catabolic process;GO:0043248 proteasome assembly		0	0	1	0	0	0	0	0	0	0	0	0	0	0	0	0	0	0	0	0	0
850449	YCR087C-A	0	0	0	1	1	1	850449	Gene_ID	S. cerevisiae	850449	S. cerevisiae	YCR087C-A	uncharacterized protein	GO:0000122 negative regulation of transcription by RNA polymerase II;GO:0045892 negative regulation of DNA-templated transcription;GO:1902679 negative regulation of RNA biosynthetic process		1	0	0	0	0	0	0	0	0	0	0	0	0	0	0	0	0	0	0	0	0
851271	YAR014C	0	0	0	1	1	1	851271	Gene_ID	S. cerevisiae	851271	S. cerevisiae	BUD14	protein phosphatase regulator BUD14	GO:0030837 negative regulation of actin filament polymerization;GO:0090337 regulation of formin-nucleated actin cable assembly;GO:0032272 negative regulation of protein polymerization		0	0	0	0	0	0	0	0	0	0	0	0	0	0	0	0	0	0	0	0	0
856843	YER106W	0	0	0	1	1	1	856843	Gene_ID	S. cerevisiae	856843	S. cerevisiae	MAM1	Mam1p	GO:0010789 meiotic sister chromatid cohesion involved in meiosis I;GO:0051316 attachment of meiotic spindle microtubules to kinetochore;GO:0051455 spindle attachment to meiosis I kinetochore		0	0	0	0	0	0	0	0	0	0	0	1	0	0	1	0	0	0	0	0	0
854953	YML052W	1	1	1	0	0	0	854953	Gene_ID	S. cerevisiae	854953	S. cerevisiae	SUR7	Sur7p	GO:0097446 protein localization to eisosome filament;GO:0072697 protein localization to cell cortex;GO:0044380 protein localization to cytoskeleton		0	0	0	0	0	0	0	0	0	0	0	0	0	0	0	0	0	0	0	0	0
850322	YCL035C	1	1	1	0	0	0	850322	Gene_ID	S. cerevisiae	850322	S. cerevisiae	GRX1	dithiol glutaredoxin GRX1	GO:0010731 protein glutathionylation;GO:0098869 cellular oxidant detoxification;GO:0097237 cellular response to toxic substance		0	0	0	0	0	0	0	0	0	0	0	0	0	0	0	0	0	0	0	0	0
852555	YBR253W	0	0	0	1	1	1	852555	Gene_ID	S. cerevisiae	852555	S. cerevisiae	SRB6	Srb6p	GO:0045944 positive regulation of transcription by RNA polymerase II;GO:0045893 positive regulation of DNA-templated transcription;GO:1902680 positive regulation of RNA biosynthetic process		0	0	0	0	0	0	0	0	0	0	0	0	0	0	0	0	0	0	0	0	0
851431	YDL126C	1	1	1	0	0	0	851431	Gene_ID	S. cerevisiae	851431	S. cerevisiae	CDC48	AAA family ATPase CDC48	GO:0071248 cellular response to metal ion;GO:0071276 cellular response to cadmium ion;GO:1990171 SCF complex disassembly in response to cadmium stress		0	0	0	0	0	0	0	0	0	1	0	0	1	0	0	0	0	0	0	0	0
855370	YMR320W	1	1	1	0	0	0	855370	Gene_ID	S. cerevisiae	855370	S. cerevisiae	YMR320W	uncharacterized protein	GO:0008150 biological_process		0	0	0	0	0	0	0	0	0	0	0	0	0	0	0	0	0	0	0	0	0
852587	YBR284W	1	1	1	0	0	0	852587	Gene_ID	S. cerevisiae	852587	S. cerevisiae	YBR284W	metallo-dependent hydrolase superfamily protein	GO:0046483 heterocycle metabolic process;GO:1901360 organic cyclic compound metabolic process;GO:0044237 cellular metabolic process		0	0	0	0	0	0	0	0	0	0	0	0	0	0	0	0	0	0	0	0	0
856425	YHR030C	0	0	0	1	1	1	856425	Gene_ID	S. cerevisiae	856425	S. cerevisiae	SLT2	mitogen-activated serine/threonine-protein kinase SLT2	GO:0090364 regulation of proteasome assembly;GO:0022407 regulation of cell-cell adhesion;GO:0060256 regulation of flocculation	yes	0	0	0	0	0	0	0	0	0	0	0	0	0	0	0	0	0	0	0	0	0
854299	YOR131C	1	1	1	0	0	0	854299	Gene_ID	S. cerevisiae	854299	S. cerevisiae	YOR131C	putative haloacid dehalogenase-like hydrolase	GO:0008150 biological_process		0	0	0	0	0	0	0	0	0	0	0	0	0	0	0	0	0	0	0	0	0
852381	YBR085C-A	1	1	1	0	0	0	852381	Gene_ID	S. cerevisiae	852381	S. cerevisiae	YBR085C-A	uncharacterized protein	GO:0008150 biological_process		0	0	0	0	0	0	0	0	0	0	0	0	0	0	0	0	0	0	0	0	0
856255	YPR137W	0	0	0	1	1	1	856255	Gene_ID	S. cerevisiae	856255	S. cerevisiae	RRP9	Rrp9p	GO:0000480 endonucleolytic cleavage in 5'-ETS of tricistronic rRNA transcript (SSU-rRNA, 5.8S rRNA, LSU-rRNA);GO:0000472 endonucleolytic cleavage to generate mature 5'-end of SSU-rRNA from (SSU-rRNA, 5.8S rRNA, LSU-rRNA);GO:0000967 rRNA 5'-end processing		1	0	0	1	0	0	0	0	0	0	0	0	0	0	0	0	0	0	0	0	0
853527	YJR064W	1	1	1	0	0	0	853527	Gene_ID	S. cerevisiae	853527	S. cerevisiae	CCT5	chaperonin-containing T-complex subunit CCT5	GO:0051086 chaperone mediated protein folding independent of cofactor;GO:0051084 'de novo' post-translational protein folding;GO:0006458 'de novo' protein folding		0	0	0	0	0	0	0	0	0	0	0	0	0	0	0	0	0	0	0	0	0
850726	YLR037C	1	1	1	0	0	0	850726	Gene_ID	S. cerevisiae	850726	S. cerevisiae	PAU23	seripauperin PAU23	GO:0031505 fungal-type cell wall organization;GO:0071852 fungal-type cell wall organization or biogenesis;GO:0045229 external encapsulating structure organization		0	0	0	0	0	0	0	0	0	0	0	0	0	0	0	0	0	0	0	0	0
856524	YHR124W	0	0	0	1	1	1	856524	Gene_ID	S. cerevisiae	856524	S. cerevisiae	NDT80	transcription factor NDT80	GO:0051301 cell division;GO:0045944 positive regulation of transcription by RNA polymerase II;GO:0051321 meiotic cell cycle		0	0	0	0	0	0	0	0	0	0	0	0	0	0	0	0	0	0	0	0	0
856013	YPL092W	1	1	1	0	0	0	856013	Gene_ID	S. cerevisiae	856013	S. cerevisiae	SSU1	Ssu1p	GO:0000316 sulfite transport;GO:0072348 sulfur compound transport;GO:0015698 inorganic anion transport		0	0	0	0	0	0	0	0	0	0	0	0	0	0	0	0	0	0	0	0	0
853700	YKL156W	1	1	1	0	0	0	853700	Gene_ID	S. cerevisiae	853700	S. cerevisiae	RPS27A	ribosomal 40S subunit protein S27A	GO:0000028 ribosomal small subunit assembly;GO:0042255 ribosome assembly;GO:0000462 maturation of SSU-rRNA from tricistronic rRNA transcript (SSU-rRNA, 5.8S rRNA, LSU-rRNA)		0	0	0	0	0	0	0	0	0	0	0	0	0	0	0	0	0	0	0	0	0
851296	YAR068W	0	0	0	1	1	1	851296	Gene_ID	S. cerevisiae	851296	S. cerevisiae	YAR068W	uncharacterized protein	GO:0008150 biological_process		0	0	0	0	0	0	0	0	0	0	0	0	0	0	0	0	0	0	0	0	0
853060	YGR156W	0	0	0	1	1	1	853060	Gene_ID	S. cerevisiae	853060	S. cerevisiae	PTI1	cleavage polyadenylation factor subunit PTI1	GO:0030847 termination of RNA polymerase II transcription, exosome-dependent;GO:0006378 mRNA polyadenylation;GO:0006369 termination of RNA polymerase II transcription		1	0	0	0	0	0	0	0	0	0	0	0	0	0	0	0	1	0	0	0	0
854461	YOR287C	0	0	0	1	1	1	854461	Gene_ID	S. cerevisiae	854461	S. cerevisiae	RRP36	rRNA-processing protein RRP36	GO:0000462 maturation of SSU-rRNA from tricistronic rRNA transcript (SSU-rRNA, 5.8S rRNA, LSU-rRNA);GO:0030490 maturation of SSU-rRNA;GO:0042274 ribosomal small subunit biogenesis		1	0	0	0	0	0	0	0	0	0	0	0	0	0	0	0	0	0	0	0	0
855261	YMR221C	0	0	0	1	1	1	855261	Gene_ID	S. cerevisiae	855261	S. cerevisiae	FMP42	Fmp42p	GO:0055085 transmembrane transport;GO:0006810 transport;GO:0051234 establishment of localization		0	0	0	0	0	0	0	0	0	0	0	0	0	0	0	0	0	0	0	0	0
855061	YMR044W	1	1	1	0	0	0	855061	Gene_ID	S. cerevisiae	855061	S. cerevisiae	IOC4	Ioc4p	GO:0007062 sister chromatid cohesion;GO:0006338 chromatin remodeling;GO:0006325 chromatin organization		0	0	0	0	0	0	0	0	0	0	0	0	0	0	0	0	0	0	0	0	0
852214	YBL066C	1	1	1	0	0	0	852214	Gene_ID	S. cerevisiae	852214	S. cerevisiae	SEF1	Sef1p	GO:0030435 sporulation resulting in formation of a cellular spore;GO:0043934 sporulation;GO:0048646 anatomical structure formation involved in morphogenesis		0	0	0	0	0	0	0	0	0	0	0	0	0	0	0	0	0	0	0	0	0
856787	YER059W	0	0	0	1	1	1	856787	Gene_ID	S. cerevisiae	856787	S. cerevisiae	PCL6	Pcl6p	GO:0005981 regulation of glycogen catabolic process;GO:0043470 regulation of carbohydrate catabolic process;GO:0005979 regulation of glycogen biosynthetic process		0	0	0	0	0	0	0	0	0	0	0	0	0	0	0	0	0	0	0	0	0
853861	YKL008C	1	1	1	0	0	0	853861	Gene_ID	S. cerevisiae	853861	S. cerevisiae	LAC1	sphingosine N-acyltransferase LAC1	GO:0046513 ceramide biosynthetic process;GO:0006672 ceramide metabolic process;GO:0030148 sphingolipid biosynthetic process		0	0	0	0	0	0	0	0	0	0	0	0	0	0	0	0	0	0	0	0	0
854139	YOL020W	0	0	0	1	1	1	854139	Gene_ID	S. cerevisiae	854139	S. cerevisiae	TAT2	aromatic amino acid transmembrane transporter TAT2	GO:0015827 tryptophan transport;GO:0015801 aromatic amino acid transport;GO:0003333 amino acid transmembrane transport		0	0	0	0	0	0	0	0	0	0	0	0	0	0	0	0	0	0	0	0	0
855034	YMR020W	1	1	1	0	0	0	855034	Gene_ID	S. cerevisiae	855034	S. cerevisiae	FMS1	polyamine oxidase	GO:0046208 spermine catabolic process;GO:0008215 spermine metabolic process;GO:0006598 polyamine catabolic process		0	0	0	0	0	0	0	0	0	1	0	0	0	0	0	0	0	0	0	0	0
855110	YMR086W	1	1	1	0	0	0	855110	Gene_ID	S. cerevisiae	855110	S. cerevisiae	SEG1	Seg1p	GO:0070941 eisosome assembly;GO:0022607 cellular component assembly;GO:0044085 cellular component biogenesis		0	0	0	0	0	0	0	0	0	0	0	0	0	0	0	0	0	0	0	0	0
854912	YML127W	0	0	0	1	1	1	854912	Gene_ID	S. cerevisiae	854912	S. cerevisiae	RSC9	Rsc9p	GO:0006337 nucleosome disassembly;GO:0032986 protein-DNA complex disassembly;GO:0034728 nucleosome organization		1	0	0	0	0	0	0	0	0	0	0	0	0	0	0	0	0	0	0	0	0
851585	YDR022C	1	1	1	0	0	0	851585	Gene_ID	S. cerevisiae	851585	S. cerevisiae	ATG31	Atg31p	GO:0044805 late nucleophagy;GO:0000741 karyogamy;GO:0034727 piecemeal microautophagy of the nucleus		0	0	0	0	0	0	0	0	0	0	0	0	0	0	0	0	0	0	0	0	0
851767	YDR186C	1	1	1	0	0	0	851767	Gene_ID	S. cerevisiae	851767	S. cerevisiae	SND1	Snd1p	GO:0015031 protein transport;GO:0045184 establishment of protein localization;GO:0008104 protein localization		0	0	0	0	0	0	0	0	0	0	0	0	0	0	0	0	0	0	0	0	0
851484	YDL075W	0	0	0	1	1	1	851484	Gene_ID	S. cerevisiae	851484	S. cerevisiae	RPL31A	ribosomal 60S subunit protein L31A	GO:0006450 regulation of translational fidelity;GO:0002181 cytoplasmic translation;GO:0065008 regulation of biological quality		0	0	1	0	0	0	0	0	0	0	0	0	0	0	0	0	0	0	0	0	0
854261	YOR094W	0	0	0	1	1	1	854261	Gene_ID	S. cerevisiae	854261	S. cerevisiae	ARF3	Arf family GTPase ARF3	GO:0010513 positive regulation of phosphatidylinositol biosynthetic process;GO:0010511 regulation of phosphatidylinositol biosynthetic process;GO:0071073 positive regulation of phospholipid biosynthetic process		0	0	0	0	0	0	0	0	0	0	0	0	0	0	0	0	0	1	0	0	0
853890	YKR020W	0	0	0	1	1	1	853890	Gene_ID	S. cerevisiae	853890	S. cerevisiae	VPS51	Vps51p	GO:0090156 intracellular sphingolipid homeostasis;GO:0007118 budding cell apical bud growth;GO:0016239 positive regulation of macroautophagy		0	0	0	0	0	0	0	0	0	0	0	0	0	0	0	0	0	0	0	0	0
855170	YMR139W	1	1	1	0	0	0	855170	Gene_ID	S. cerevisiae	855170	S. cerevisiae	RIM11	serine/threonine protein kinase RIM11	GO:0030437 ascospore formation;GO:0048468 cell development;GO:0030154 cell differentiation	yes	0	0	0	0	0	0	0	0	0	0	0	0	0	0	0	0	0	0	0	0	0
855142	YMR115W	1	1	1	0	0	0	855142	Gene_ID	S. cerevisiae	855142	S. cerevisiae	MGR3	Mgr3p	GO:0006515 protein quality control for misfolded or incompletely synthesized proteins;GO:0051603 proteolysis involved in protein catabolic process;GO:0030163 protein catabolic process		0	0	0	0	0	0	0	0	0	1	0	0	0	0	0	0	0	0	0	0	0
852200	YBL078C	1	1	1	0	0	0	852200	Gene_ID	S. cerevisiae	852200	S. cerevisiae	ATG8	ubiquitin-like protein ATG8	GO:1905153 regulation of membrane invagination;GO:0071211 protein targeting to vacuole involved in autophagy;GO:0140042 lipid droplet formation		0	0	0	0	0	0	0	0	0	0	0	0	0	0	0	0	0	0	0	0	0
853558	YJR095W	0	0	0	1	1	1	853558	Gene_ID	S. cerevisiae	853558	S. cerevisiae	SFC1	Sfc1p	GO:0015741 fumarate transport;GO:0015744 succinate transport;GO:0071422 succinate transmembrane transport		0	0	0	0	0	0	0	0	0	0	0	0	0	0	0	0	0	0	0	0	0
854671	YIL135C	1	1	1	0	0	0	854671	Gene_ID	S. cerevisiae	854671	S. cerevisiae	VHS2	Vhs2p	GO:0007105 cytokinesis, division site positioning;GO:0032186 cellular bud neck septin ring organization;GO:0036214 contractile ring localization		0	0	0	0	0	0	0	0	0	0	0	0	0	0	0	0	0	0	0	0	0
3799971	YDR374W-A	1	1	1	0	0	0	3799971	Gene_ID	S. cerevisiae	3799971	S. cerevisiae	WIP1	Wip1p	GO:0007059 chromosome segregation;GO:0022402 cell cycle process;GO:0007049 cell cycle		0	0	0	0	0	0	0	0	0	0	0	0	0	0	0	0	0	0	0	0	0
850688	YLR002C	0	0	0	1	1	1	850688	Gene_ID	S. cerevisiae	850688	S. cerevisiae	NOC3	Noc3p	GO:0006267 pre-replicative complex assembly involved in nuclear cell cycle DNA replication;GO:1902299 pre-replicative complex assembly involved in cell cycle DNA replication;GO:0036388 pre-replicative complex assembly		1	1	0	0	0	0	0	0	0	0	0	0	0	0	0	0	0	0	1	0	0
855155	YMR125W	0	0	0	1	1	1	855155	Gene_ID	S. cerevisiae	855155	S. cerevisiae	STO1	Sto1p	GO:0006370 7-methylguanosine mRNA capping;GO:0009452 7-methylguanosine RNA capping;GO:0000184 nuclear-transcribed mRNA catabolic process, nonsense-mediated decay		1	0	1	1	0	0	0	0	0	0	1	0	0	0	0	0	1	0	0	0	0
852070	YDR459C	1	1	1	0	0	0	852070	Gene_ID	S. cerevisiae	852070	S. cerevisiae	PFA5	palmitoyltransferase PFA5	GO:0018230 peptidyl-L-cysteine S-palmitoylation;GO:0018231 peptidyl-S-diacylglycerol-L-cysteine biosynthetic process from peptidyl-cysteine;GO:0018198 peptidyl-cysteine modification		0	0	0	0	0	0	0	0	0	0	0	0	0	0	0	0	0	0	0	0	0
853957	YKR082W	0	0	0	1	1	1	853957	Gene_ID	S. cerevisiae	853957	S. cerevisiae	NUP133	Nup133p	GO:0051664 nuclear pore localization;GO:0031990 mRNA export from nucleus in response to heat stress;GO:0000973 post-transcriptional tethering of RNA polymerase II gene DNA at nuclear periphery		0	0	0	0	0	0	0	0	0	0	1	1	0	0	1	0	0	0	0	0	0
853805	YKL060C	1	1	1	0	0	0	853805	Gene_ID	S. cerevisiae	853805	S. cerevisiae	FBA1	fructose-bisphosphate aldolase FBA1	GO:0006094 gluconeogenesis;GO:0019319 hexose biosynthetic process;GO:0046364 monosaccharide biosynthetic process		0	0	0	0	1	0	0	1	0	0	0	0	0	0	0	1	0	0	0	0	0
852947	YGR056W	0	0	0	1	1	1	852947	Gene_ID	S. cerevisiae	852947	S. cerevisiae	RSC1	RSC subunit protein RSC1	GO:0006337 nucleosome disassembly;GO:0032986 protein-DNA complex disassembly;GO:0006303 double-strand break repair via nonhomologous end joining		0	0	0	0	0	0	0	0	0	0	0	0	0	0	0	0	0	0	0	0	0
852015	YDR406W	1	1	1	0	0	0	852015	Gene_ID	S. cerevisiae	852015	S. cerevisiae	PDR15	ATP-binding cassette multidrug transporter PDR15	GO:0046618 xenobiotic export from cell;GO:1990961 xenobiotic detoxification by transmembrane export across the plasma membrane;GO:0042908 xenobiotic transport		0	0	0	0	0	0	0	0	0	0	0	0	0	0	0	0	0	0	0	0	0
856520	YHR120W	0	0	0	1	1	1	856520	Gene_ID	S. cerevisiae	856520	S. cerevisiae	MSH1	mismatch repair ATPase MSH1	GO:0043504 mitochondrial DNA repair;GO:0032042 mitochondrial DNA metabolic process;GO:0006298 mismatch repair		0	0	0	0	0	0	0	0	0	0	0	0	0	0	0	0	0	0	0	0	0
853940	YKR066C	1	1	1	0	0	0	853940	Gene_ID	S. cerevisiae	853940	S. cerevisiae	CCP1	cytochrome-c peroxidase	GO:0042744 hydrogen peroxide catabolic process;GO:0042743 hydrogen peroxide metabolic process;GO:0072593 reactive oxygen species metabolic process		0	0	0	0	0	0	0	0	0	0	0	0	0	0	0	0	0	0	0	1	0
852962	YGR071C	0	0	0	1	1	1	852962	Gene_ID	S. cerevisiae	852962	S. cerevisiae	ENV11	Env11p	GO:0006624 vacuolar protein processing;GO:0016485 protein processing;GO:0007033 vacuole organization		0	0	0	0	0	0	0	0	0	0	0	0	0	0	0	0	0	0	0	0	0
852607	YGL244W	0	0	0	1	1	1	852607	Gene_ID	S. cerevisiae	852607	S. cerevisiae	RTF1	Rtf1p	GO:0034402 recruitment of 3'-end processing factors to RNA polymerase II holoenzyme complex;GO:0180010 co-transcriptional mRNA 3'-end processing, cleavage and polyadenylation pathway;GO:0180012 co-transcriptional RNA 3'-end processing, cleavage and polyadenylation pathway		1	0	0	0	0	0	1	0	0	0	0	0	0	0	0	0	1	0	1	0	0
854216	YOR051C	1	1	1	0	0	0	854216	Gene_ID	S. cerevisiae	854216	S. cerevisiae	ETT1	Ett1p	GO:2000638 regulation of SREBP signaling pathway;GO:2000640 positive regulation of SREBP signaling pathway;GO:0006415 translational termination		0	0	0	0	0	0	0	0	0	0	0	0	0	0	0	0	0	0	0	0	0
856293	YPR164W	0	0	0	1	1	1	856293	Gene_ID	S. cerevisiae	856293	S. cerevisiae	MMS1	Mms1p	GO:0010526 retrotransposon silencing;GO:0031297 replication fork processing;GO:0045005 DNA-templated DNA replication maintenance of fidelity		1	0	0	0	0	0	0	0	0	0	0	0	0	0	0	0	0	0	1	0	0
853205	YGR288W	1	1	1	0	0	0	853205	Gene_ID	S. cerevisiae	853205	S. cerevisiae	MAL13	transcription factor MAL13	GO:0000023 maltose metabolic process;GO:0005984 disaccharide metabolic process;GO:0009311 oligosaccharide metabolic process		0	0	0	0	0	0	0	1	0	0	0	0	0	0	0	0	0	0	0	0	0
856862	YER125W	1	1	1	0	0	0	856862	Gene_ID	S. cerevisiae	856862	S. cerevisiae	RSP5	NEDD4 family E3 ubiquitin-protein ligase	GO:0010794 regulation of dolichol biosynthetic process;GO:0010796 regulation of multivesicular body size;GO:0051036 regulation of endosome size		0	0	0	0	0	0	0	0	0	1	0	0	0	0	0	0	0	0	0	0	0
851315	YDL211C	0	0	0	1	1	1	851315	Gene_ID	S. cerevisiae	851315	S. cerevisiae	YDL211C	uncharacterized protein	GO:0008150 biological_process		0	0	0	0	0	0	0	0	0	0	0	0	0	0	0	0	0	0	0	0	0
853487	YJR030C	0	0	0	1	1	1	853487	Gene_ID	S. cerevisiae	853487	S. cerevisiae	RBH2	Rbh2p	GO:0019320 hexose catabolic process;GO:0046365 monosaccharide catabolic process;GO:0019318 hexose metabolic process		0	0	0	0	0	0	0	0	0	0	0	0	0	0	0	0	0	0	0	0	0
852437	YBR140C	1	1	1	0	0	0	852437	Gene_ID	S. cerevisiae	852437	S. cerevisiae	IRA1	GTPase-activating protein IRA1	GO:0007193 adenylate cyclase-inhibiting G protein-coupled receptor signaling pathway;GO:0007188 adenylate cyclase-modulating G protein-coupled receptor signaling pathway;GO:0046580 negative regulation of Ras protein signal transduction		0	0	0	0	0	0	0	0	0	0	0	0	0	0	0	0	0	0	0	0	0
852408	YBR111C	1	1	1	0	0	0	852408	Gene_ID	S. cerevisiae	852408	S. cerevisiae	YSA1	ADP-ribose diphosphatase	GO:0019693 ribose phosphate metabolic process;GO:0006753 nucleoside phosphate metabolic process;GO:0055086 nucleobase-containing small molecule metabolic process		0	0	0	0	0	0	0	0	0	0	0	0	0	0	0	0	0	0	0	0	0
856797	YER067W	1	1	1	0	0	0	856797	Gene_ID	S. cerevisiae	856797	S. cerevisiae	RGI1	Rgi1p	GO:0006112 energy reserve metabolic process;GO:0015980 energy derivation by oxidation of organic compounds;GO:0006091 generation of precursor metabolites and energy		0	0	0	0	1	0	0	0	0	0	0	0	0	0	0	1	0	0	0	0	0
855710	YNL021W	1	1	1	0	0	0	855710	Gene_ID	S. cerevisiae	855710	S. cerevisiae	HDA1	histone deacetylase HDA1	GO:0010621 negative regulation of transcription by transcription factor localization;GO:0006476 protein deacetylation;GO:0016575 histone deacetylation		0	0	0	0	0	0	0	0	0	0	0	0	0	0	0	0	0	0	0	0	0
856892	YER149C	0	0	0	1	1	1	856892	Gene_ID	S. cerevisiae	856892	S. cerevisiae	PEA2	Pea2p	GO:0031385 regulation of termination of mating projection growth;GO:0031384 regulation of initiation of mating projection growth;GO:0031344 regulation of cell projection organization		0	0	0	0	0	0	0	0	0	0	0	0	0	0	0	0	0	1	0	0	0
851112	YLR396C	0	0	0	1	1	1	851112	Gene_ID	S. cerevisiae	851112	S. cerevisiae	VPS33	tethering complex ATP-binding subunit VPS33	GO:0051469 vesicle fusion with vacuole;GO:0035542 regulation of SNARE complex assembly;GO:0099022 vesicle tethering		0	0	0	0	0	0	0	0	0	0	0	0	0	0	1	0	0	0	0	0	0
853587	YJR123W	0	0	0	1	1	1	853587	Gene_ID	S. cerevisiae	853587	S. cerevisiae	RPS5	ribosomal 40S subunit protein S5	GO:0006407 rRNA export from nucleus;GO:0051029 rRNA transport;GO:0000028 ribosomal small subunit assembly		1	0	1	0	0	0	1	0	0	0	1	0	0	0	0	0	0	0	0	0	0
856566	YHR161C	1	1	1	0	0	0	856566	Gene_ID	S. cerevisiae	856566	S. cerevisiae	YAP1801	Yap1801p	GO:0048268 clathrin coat assembly;GO:0072583 clathrin-dependent endocytosis;GO:0006898 receptor-mediated endocytosis		0	0	0	0	0	0	0	0	0	0	0	0	0	0	0	0	0	0	0	0	0
851362	YDL236W	0	0	0	1	1	1	851362	Gene_ID	S. cerevisiae	851362	S. cerevisiae	PHO13	4-nitrophenylphosphatase	GO:0005975 carbohydrate metabolic process;GO:0044238 primary metabolic process;GO:0071704 organic substance metabolic process		0	0	0	0	0	0	0	0	0	0	0	0	0	0	0	0	0	0	0	0	0
854399	YOR224C	0	0	0	1	1	1	854399	Gene_ID	S. cerevisiae	854399	S. cerevisiae	RPB8	DNA-directed RNA polymerase core subunit RPB8	GO:0001172 RNA-templated transcription;GO:0009304 tRNA transcription;GO:0042797 tRNA transcription by RNA polymerase III		1	0	0	0	0	1	0	0	0	0	0	0	0	0	0	0	0	0	0	0	0
851122	YLR406C	0	0	0	1	1	1	851122	Gene_ID	S. cerevisiae	851122	S. cerevisiae	RPL31B	ribosomal 60S subunit protein L31B	GO:0006450 regulation of translational fidelity;GO:0002181 cytoplasmic translation;GO:0065008 regulation of biological quality		1	0	1	0	0	0	0	0	0	0	0	0	0	0	0	0	0	0	0	0	0
852946	YGR055W	0	0	0	1	1	1	852946	Gene_ID	S. cerevisiae	852946	S. cerevisiae	MUP1	Mup1p	GO:0015821 methionine transport;GO:1903692 methionine import across plasma membrane;GO:0089718 amino acid import across plasma membrane		0	0	0	0	0	0	0	0	0	0	0	0	0	0	0	0	0	0	0	0	0
851467	YDL091C	1	1	1	0	0	0	851467	Gene_ID	S. cerevisiae	851467	S. cerevisiae	UBX3	Ubx3p	GO:0072583 clathrin-dependent endocytosis;GO:0006898 receptor-mediated endocytosis;GO:0030433 ubiquitin-dependent ERAD pathway		0	0	0	0	0	0	0	0	0	1	0	0	0	0	0	0	0	0	0	0	0
854384	YOR209C	0	0	0	1	1	1	854384	Gene_ID	S. cerevisiae	854384	S. cerevisiae	NPT1	nicotinate phosphoribosyltransferase	GO:0034355 NAD salvage;GO:0019357 nicotinate nucleotide biosynthetic process;GO:0019358 nicotinate nucleotide salvage		0	0	0	0	0	0	0	0	0	0	0	1	0	0	0	0	0	0	0	0	0
850816	YLR125W	1	1	1	0	0	0	850816	Gene_ID	S. cerevisiae	850816	S. cerevisiae	YLR125W	uncharacterized protein	GO:0008150 biological_process		0	0	0	0	0	0	0	0	0	0	0	0	0	0	0	0	0	0	0	0	0
850827	YLR136C	0	0	0	1	1	1	850827	Gene_ID	S. cerevisiae	850827	S. cerevisiae	TIS11	Tis11p	GO:1990641 response to iron ion starvation;GO:0015988 energy coupled proton transmembrane transport, against electrochemical gradient;GO:0015990 electron transport coupled proton transport		1	0	0	0	0	0	0	0	0	0	0	0	0	0	0	0	1	0	0	0	0
856134	YPR023C	1	1	1	0	0	0	856134	Gene_ID	S. cerevisiae	856134	S. cerevisiae	EAF3	Eaf3p	GO:0043968 histone H2A acetylation;GO:0060195 negative regulation of antisense RNA transcription;GO:0043967 histone H4 acetylation		0	0	0	0	0	0	0	0	0	0	0	0	0	0	0	0	0	0	0	0	0
856278	YPR155C	0	0	0	1	1	1	856278	Gene_ID	S. cerevisiae	856278	S. cerevisiae	NCA2	Nca2p	GO:0009060 aerobic respiration;GO:0045333 cellular respiration;GO:0015980 energy derivation by oxidation of organic compounds		0	0	0	0	0	0	0	0	0	0	0	0	0	0	0	0	1	0	0	0	0
850325	YCL032W	0	0	0	1	1	1	850325	Gene_ID	S. cerevisiae	850325	S. cerevisiae	STE50	Ste50p	GO:0000161 osmosensory signaling MAPK cascade;GO:0007232 osmosensory signaling pathway via Sho1 osmosensor;GO:0001402 signal transduction involved in filamentous growth		0	0	0	0	0	0	0	0	0	0	0	0	0	0	0	0	0	0	0	0	0
850411	YCR044C	0	0	0	1	1	1	850411	Gene_ID	S. cerevisiae	850411	S. cerevisiae	PER1	Per1p	GO:0030026 intracellular manganese ion homeostasis;GO:0055071 manganese ion homeostasis;GO:0006506 GPI anchor biosynthetic process		0	0	0	0	0	0	0	0	0	0	0	0	0	0	0	0	0	0	0	0	0
852356	YBR063C	1	1	1	0	0	0	852356	Gene_ID	S. cerevisiae	852356	S. cerevisiae	CNM1	Cnm1p	GO:0022406 membrane docking;GO:0140056 organelle localization by membrane tethering;GO:0051640 organelle localization		0	0	0	0	0	0	0	0	0	0	0	0	0	0	0	0	0	0	0	0	0
856516	YHR116W	1	1	1	0	0	0	856516	Gene_ID	S. cerevisiae	856516	S. cerevisiae	COX23	Cox23p	GO:0033108 mitochondrial respiratory chain complex assembly;GO:0007005 mitochondrion organization;GO:0065003 protein-containing complex assembly		0	0	0	0	0	0	0	0	0	0	0	0	0	0	0	0	0	0	0	0	0
856307	YPR178W	0	0	0	1	1	1	856307	Gene_ID	S. cerevisiae	856307	S. cerevisiae	PRP4	U4/U6-U5 snRNP complex subunit PRP4	GO:0034247 snoRNA splicing;GO:0000393 spliceosomal conformational changes to generate catalytic conformation;GO:0043144 sno(s)RNA processing		1	0	0	0	0	0	1	0	0	0	0	0	0	0	0	0	1	0	0	0	0
851302	YDL224C	0	0	0	1	1	1	851302	Gene_ID	S. cerevisiae	851302	S. cerevisiae	WHI4	Whi4p	GO:0008361 regulation of cell size;GO:0050779 RNA destabilization;GO:0061157 mRNA destabilization		0	0	0	0	0	0	0	0	0	0	0	0	0	0	0	0	0	0	0	0	0
855028	YMR014W	0	0	0	1	1	1	855028	Gene_ID	S. cerevisiae	855028	S. cerevisiae	BUD22	Bud22p	GO:0030490 maturation of SSU-rRNA;GO:0042274 ribosomal small subunit biogenesis;GO:0006364 rRNA processing		1	0	0	0	0	0	0	0	0	0	0	0	0	0	0	0	0	0	0	0	0
856719	YER002W	0	0	0	1	1	1	856719	Gene_ID	S. cerevisiae	856719	S. cerevisiae	NOP16	Nop16p	GO:0042273 ribosomal large subunit biogenesis;GO:0006364 rRNA processing;GO:0016072 rRNA metabolic process		1	1	0	0	0	0	0	0	0	0	0	0	0	0	0	0	0	0	0	0	0
854051	YOL102C	0	0	0	1	1	1	854051	Gene_ID	S. cerevisiae	854051	S. cerevisiae	TPT1	tRNA 2'-phosphotransferase	GO:0006388 tRNA splicing, via endonucleolytic cleavage and ligation;GO:0000394 RNA splicing, via endonucleolytic cleavage and ligation;GO:0008033 tRNA processing		1	0	0	0	0	1	0	0	0	0	0	0	0	0	0	0	1	0	0	0	0
856059	YPL048W	1	1	1	0	0	0	856059	Gene_ID	S. cerevisiae	856059	S. cerevisiae	CAM1	translation elongation factor EF1B gamma	GO:0006449 regulation of translational termination;GO:0043244 regulation of protein-containing complex disassembly;GO:0006417 regulation of translation		0	0	0	0	0	0	0	0	0	0	0	0	0	0	0	0	0	0	0	0	0
855619	YNL104C	1	1	1	0	0	0	855619	Gene_ID	S. cerevisiae	855619	S. cerevisiae	LEU4	2-isopropylmalate synthase LEU4	GO:0009098 leucine biosynthetic process;GO:0006551 leucine metabolic process;GO:0009082 branched-chain amino acid biosynthetic process		0	0	0	0	0	0	0	0	0	0	0	0	0	0	0	0	0	0	0	0	0
851574	YDR011W	1	1	1	0	0	0	851574	Gene_ID	S. cerevisiae	851574	S. cerevisiae	SNQ2	ATP-binding cassette transporter SNQ2	GO:0046618 xenobiotic export from cell;GO:1990961 xenobiotic detoxification by transmembrane export across the plasma membrane;GO:0042908 xenobiotic transport		0	0	0	0	0	0	0	0	0	0	0	0	0	0	0	0	0	0	0	0	0
856613	YHR206W	1	1	1	0	0	0	856613	Gene_ID	S. cerevisiae	856613	S. cerevisiae	SKN7	kinase-regulated stress-responsive transcription factor SKN7	GO:0000304 response to singlet oxygen;GO:0000160 phosphorelay signal transduction system;GO:1900101 regulation of endoplasmic reticulum unfolded protein response		0	0	0	0	0	0	0	0	0	0	0	0	1	0	0	0	0	0	0	1	0
852014	YDR405W	1	1	1	0	0	0	852014	Gene_ID	S. cerevisiae	852014	S. cerevisiae	MRP20	mitochondrial 54S ribosomal protein YmL41	GO:0032543 mitochondrial translation;GO:0140053 mitochondrial gene expression;GO:0006412 translation		0	0	0	0	0	0	0	0	0	0	0	0	0	0	0	0	0	0	0	0	0
856051	YPL056C	1	1	1	0	0	0	856051	Gene_ID	S. cerevisiae	856051	S. cerevisiae	LCL1	Lcl1p	GO:0008150 biological_process		0	0	0	0	0	0	0	0	0	0	0	0	0	0	0	0	0	0	0	0	0
9164878	snR13	1	1	1	0	0	0	9164878	Gene_ID	S. cerevisiae	9164878	S. cerevisiae	SNR13	ncRNA	GO:0031167 rRNA methylation;GO:0001510 RNA methylation;GO:0000154 rRNA modification		0	0	0	0	0	0	0	0	0	0	0	0	0	0	0	0	0	0	0	0	0
850310	YCL047C	0	0	0	1	1	1	850310	Gene_ID	S. cerevisiae	850310	S. cerevisiae	POF1	nicotinamide-nucleotide adenylyltransferase	GO:0034356 NAD biosynthesis via nicotinamide riboside salvage pathway;GO:0009435 NAD biosynthetic process;GO:0019359 nicotinamide nucleotide biosynthetic process		0	0	0	0	0	0	0	0	0	0	0	0	0	0	0	0	0	0	0	0	0
854866	YML105C	0	0	0	1	1	1	854866	Gene_ID	S. cerevisiae	854866	S. cerevisiae	SEC65	RNA-binding signal recognition particle subunit SEC65	GO:0006617 SRP-dependent cotranslational protein targeting to membrane, signal sequence recognition;GO:0006613 cotranslational protein targeting to membrane;GO:0006614 SRP-dependent cotranslational protein targeting to membrane		0	0	1	0	0	0	0	0	0	0	0	0	0	0	0	0	0	0	0	0	0
856054	YPL053C	1	1	1	0	0	0	856054	Gene_ID	S. cerevisiae	856054	S. cerevisiae	KTR6	putative mannosyltransferase	GO:0000032 cell wall mannoprotein biosynthetic process;GO:0006056 mannoprotein metabolic process;GO:0006057 mannoprotein biosynthetic process		0	0	0	0	0	0	0	0	0	0	0	0	0	0	0	0	0	0	0	0	0
852966	YGR075C	0	0	0	1	1	1	852966	Gene_ID	S. cerevisiae	852966	S. cerevisiae	PRP38	U4/U6-U5 snRNP complex subunit PRP38	GO:0000388 spliceosome conformational change to release U4 (or U4atac) and U1 (or U11);GO:0000393 spliceosomal conformational changes to generate catalytic conformation;GO:0000398 mRNA splicing, via spliceosome		1	0	0	0	0	0	1	0	0	0	0	0	0	0	0	0	1	0	0	0	0
855246	YMR206W	1	1	1	0	0	0	855246	Gene_ID	S. cerevisiae	855246	S. cerevisiae	YMR206W	uncharacterized protein	GO:0008150 biological_process		0	0	0	0	0	0	0	0	0	0	0	0	0	0	0	0	0	0	0	0	0
856186	YPR072W	0	0	0	1	1	1	856186	Gene_ID	S. cerevisiae	856186	S. cerevisiae	NOT5	CCR4-NOT core subunit NOT5	GO:0031087 deadenylation-independent decapping of nuclear-transcribed mRNA;GO:0000289 nuclear-transcribed mRNA poly(A) tail shortening;GO:0031086 nuclear-transcribed mRNA catabolic process, deadenylation-independent decay		0	0	0	0	0	0	0	0	0	0	0	0	0	0	0	0	1	0	0	0	0
853859	YKL010C	1	1	1	0	0	0	853859	Gene_ID	S. cerevisiae	853859	S. cerevisiae	UFD4	putative ubiquitin-protein ligase UFD4	GO:0035519 protein K29-linked ubiquitination;GO:0010994 free ubiquitin chain polymerization;GO:0010992 ubiquitin recycling		0	0	0	0	0	0	0	0	0	1	0	0	0	0	0	0	0	0	0	0	0
853497	YJR040W	0	0	0	1	1	1	853497	Gene_ID	S. cerevisiae	853497	S. cerevisiae	GEF1	Gef1p	GO:1902476 chloride transmembrane transport;GO:0006821 chloride transport;GO:0098656 monoatomic anion transmembrane transport		0	0	0	0	0	0	0	0	0	0	0	0	0	0	0	0	0	0	0	0	0
852464	YBR166C	0	0	0	1	1	1	852464	Gene_ID	S. cerevisiae	852464	S. cerevisiae	TYR1	prephenate dehydrogenase (NADP(+))	GO:0006571 tyrosine biosynthetic process;GO:0009095 aromatic amino acid family biosynthetic process, prephenate pathway;GO:0006570 tyrosine metabolic process		0	0	0	0	0	0	0	0	0	0	0	0	0	0	0	0	0	0	0	0	0
852956	YGR065C	0	0	0	1	1	1	852956	Gene_ID	S. cerevisiae	852956	S. cerevisiae	VHT1	Vht1p	GO:0015878 biotin transport;GO:0051180 vitamin transport;GO:0072348 sulfur compound transport		0	0	0	0	0	0	0	0	0	0	0	0	0	0	0	0	0	0	0	0	0
854971	YML037C	0	0	0	1	1	1	854971	Gene_ID	S. cerevisiae	854971	S. cerevisiae	YML037C	uncharacterized protein	GO:0008150 biological_process		0	0	0	0	0	0	0	0	0	0	0	0	0	0	0	0	0	0	0	0	0
854567	YOR385W	0	0	0	1	1	1	854567	Gene_ID	S. cerevisiae	854567	S. cerevisiae	YOR385W	uncharacterized protein	GO:0008150 biological_process		0	0	0	0	0	0	0	0	0	0	0	0	0	0	0	0	0	0	0	0	0
854011	YOL154W	1	1	1	0	0	0	854011	Gene_ID	S. cerevisiae	854011	S. cerevisiae	ZPS1	Zps1p	GO:0008150 biological_process		0	0	0	0	0	0	0	0	0	0	0	0	0	0	0	0	0	0	0	0	0
853706	YKL151C	1	1	1	0	0	0	853706	Gene_ID	S. cerevisiae	853706	S. cerevisiae	NNR2	NADHX dehydratase	GO:0110051 metabolite repair;GO:0046496 nicotinamide nucleotide metabolic process;GO:0019362 pyridine nucleotide metabolic process		0	0	0	0	0	0	0	0	0	0	0	0	0	0	0	0	0	0	0	0	0
850555	YFR005C	0	0	0	1	1	1	850555	Gene_ID	S. cerevisiae	850555	S. cerevisiae	SAD1	mRNA splicing protein SAD1	GO:0000245 spliceosomal complex assembly;GO:0000398 mRNA splicing, via spliceosome;GO:0000377 RNA splicing, via transesterification reactions with bulged adenosine as nucleophile		1	0	0	0	0	0	1	0	0	0	0	0	0	0	0	0	1	0	0	0	0
853327	YJL115W	0	0	0	1	1	1	853327	Gene_ID	S. cerevisiae	853327	S. cerevisiae	ASF1	nucleosome assembly factor ASF1	GO:0006335 DNA replication-dependent chromatin assembly;GO:0006334 nucleosome assembly;GO:0006337 nucleosome disassembly		0	0	0	0	0	0	0	0	0	0	0	1	0	0	0	0	0	0	0	0	0
855394	YNL322C	1	1	1	0	0	0	855394	Gene_ID	S. cerevisiae	855394	S. cerevisiae	KRE1	Kre1p	GO:0031505 fungal-type cell wall organization;GO:0071852 fungal-type cell wall organization or biogenesis;GO:0045229 external encapsulating structure organization		0	0	0	0	0	0	0	0	0	0	0	0	0	0	0	0	0	0	0	0	0
851071	YLR357W	0	0	0	1	1	1	851071	Gene_ID	S. cerevisiae	851071	S. cerevisiae	RSC2	Rsc2p	GO:0070914 UV-damage excision repair;GO:0009411 response to UV;GO:0034644 cellular response to UV		0	0	0	0	0	0	0	0	0	0	0	1	0	0	0	0	0	0	0	0	0
854500	YOR322C	1	1	1	0	0	0	854500	Gene_ID	S. cerevisiae	854500	S. cerevisiae	LDB19	Ldb19p	GO:0002090 regulation of receptor internalization;GO:0002092 positive regulation of receptor internalization;GO:0048260 positive regulation of receptor-mediated endocytosis		0	0	0	0	0	0	0	0	0	0	0	0	0	0	0	0	0	0	0	0	0
850507	YFL036W	1	1	1	0	0	0	850507	Gene_ID	S. cerevisiae	850507	S. cerevisiae	RPO41	DNA-directed RNA polymerase	GO:0006269 DNA replication, synthesis of RNA primer;GO:0006390 mitochondrial transcription;GO:0000959 mitochondrial RNA metabolic process		0	0	0	0	0	0	0	0	0	0	0	0	0	0	0	0	0	0	0	0	0
851317	YDL210W	1	1	1	0	0	0	851317	Gene_ID	S. cerevisiae	851317	S. cerevisiae	UGA4	Uga4p	GO:0015812 gamma-aminobutyric acid transport;GO:0015847 putrescine transport;GO:0015846 polyamine transport		0	0	0	0	0	0	0	0	0	0	0	0	0	0	0	0	0	0	0	0	0
854141	YOL019W	0	0	0	1	1	1	854141	Gene_ID	S. cerevisiae	854141	S. cerevisiae	TOS7	Tos7p	GO:0008150 biological_process		0	0	0	0	0	0	0	0	0	0	0	0	0	0	0	0	0	0	0	0	0
855862	YPL266W	1	1	1	0	0	0	855862	Gene_ID	S. cerevisiae	855862	S. cerevisiae	DIM1	putative dimethyladenosine transferase	GO:0031167 rRNA methylation;GO:0001510 RNA methylation;GO:0000154 rRNA modification		0	0	0	0	0	0	0	0	0	0	0	0	0	0	0	0	0	0	0	0	0
851123	YLR407W	1	1	1	0	0	0	851123	Gene_ID	S. cerevisiae	851123	S. cerevisiae	YLR407W	uncharacterized protein	GO:0008150 biological_process		0	0	0	0	0	0	0	0	0	0	0	0	0	0	0	0	0	0	0	0	0
855977	YPL126W	0	0	0	1	1	1	855977	Gene_ID	S. cerevisiae	855977	S. cerevisiae	NAN1	Nan1p	GO:2000234 positive regulation of rRNA processing;GO:2000232 regulation of rRNA processing;GO:0045943 positive regulation of transcription by RNA polymerase I		1	0	0	0	0	0	0	0	0	0	0	0	0	1	0	0	0	0	0	0	0
852491	YBR192W	0	0	0	1	1	1	852491	Gene_ID	S. cerevisiae	852491	S. cerevisiae	RIM2	Rim2p	GO:0006864 pyrimidine nucleotide transport;GO:1990519 pyrimidine nucleotide import into mitochondrion;GO:0072531 pyrimidine-containing compound transmembrane transport		0	0	0	0	0	0	0	0	0	0	1	0	0	0	0	0	0	0	0	0	0
851665	YDR091C	0	0	0	1	1	1	851665	Gene_ID	S. cerevisiae	851665	S. cerevisiae	RLI1	Fe-S cluster-binding ribosome biosynthesis protein	GO:0032790 ribosome disassembly;GO:0006415 translational termination;GO:0045727 positive regulation of translation		1	1	0	0	0	0	0	0	0	0	1	0	0	0	1	0	0	0	0	0	0
851477	YDL082W	0	0	0	1	1	1	851477	Gene_ID	S. cerevisiae	851477	S. cerevisiae	RPL13A	ribosomal 60S subunit protein L13A	GO:0002181 cytoplasmic translation;GO:0006412 translation;GO:0043043 peptide biosynthetic process		0	0	1	0	0	0	0	0	0	0	0	0	0	0	0	0	0	0	0	0	0
855956	YPL147W	1	1	1	0	0	0	855956	Gene_ID	S. cerevisiae	855956	S. cerevisiae	PXA1	ATP-binding cassette long-chain fatty acid transporter PXA1	GO:0015910 long-chain fatty acid import into peroxisome;GO:1902001 fatty acid transmembrane transport;GO:0042760 very long-chain fatty acid catabolic process		0	0	0	0	0	0	0	0	0	0	0	0	0	0	0	0	0	0	0	0	0
851024	YLR314C	0	0	0	1	1	1	851024	Gene_ID	S. cerevisiae	851024	S. cerevisiae	CDC3	septin CDC3	GO:0031107 septin ring disassembly;GO:0000921 septin ring assembly;GO:0031106 septin ring organization		0	0	0	0	0	0	1	0	0	0	0	0	0	0	0	0	0	1	0	0	0
853172	YGR256W	1	1	1	0	0	0	853172	Gene_ID	S. cerevisiae	853172	S. cerevisiae	GND2	phosphogluconate dehydrogenase (decarboxylating) GND2	GO:0019520 aldonic acid metabolic process;GO:0019521 D-gluconate metabolic process;GO:0046176 aldonic acid catabolic process		0	0	0	0	1	0	0	1	0	0	0	0	0	0	0	0	0	0	0	0	0
851761	YDR180W	0	0	0	1	1	1	851761	Gene_ID	S. cerevisiae	851761	S. cerevisiae	SCC2	cohesin-loading factor complex subunit SCC2	GO:0061780 mitotic cohesin loading;GO:0071921 cohesin loading;GO:0071169 establishment of protein localization to chromatin		0	0	0	0	0	0	0	0	0	0	0	1	0	0	0	0	0	1	0	0	0
855342	YMR296C	0	0	0	1	1	1	855342	Gene_ID	S. cerevisiae	855342	S. cerevisiae	LCB1	serine C-palmitoyltransferase LCB1	GO:0006670 sphingosine metabolic process;GO:0046512 sphingosine biosynthetic process;GO:0046520 sphingoid biosynthetic process		0	0	0	0	0	0	0	0	0	0	0	0	0	0	0	0	0	0	0	0	0
856485	YHR085W	0	0	0	1	1	1	856485	Gene_ID	S. cerevisiae	856485	S. cerevisiae	IPI1	Ipi1p	GO:0006267 pre-replicative complex assembly involved in nuclear cell cycle DNA replication;GO:1902299 pre-replicative complex assembly involved in cell cycle DNA replication;GO:0036388 pre-replicative complex assembly		1	1	0	0	0	0	1	0	0	0	0	0	0	0	0	0	0	0	1	0	0
851273	YAR018C	0	0	0	1	1	1	851273	Gene_ID	S. cerevisiae	851273	S. cerevisiae	KIN3	serine/threonine protein kinase KIN3	GO:0006468 protein phosphorylation;GO:0007059 chromosome segregation;GO:0016310 phosphorylation	yes	0	0	0	0	0	0	0	0	0	0	0	0	0	0	0	0	0	0	0	0	0
852713	YGL163C	1	1	1	0	0	0	852713	Gene_ID	S. cerevisiae	852713	S. cerevisiae	RAD54	DNA-dependent ATPase RAD54	GO:0030491 heteroduplex formation;GO:0045003 double-strand break repair via synthesis-dependent strand annealing;GO:0000722 telomere maintenance via recombination		0	0	0	0	0	0	0	0	0	0	0	0	0	0	0	0	0	0	0	0	0
852892	YGR009C	1	1	1	0	0	0	852892	Gene_ID	S. cerevisiae	852892	S. cerevisiae	SEC9	Sec9p	GO:0006906 vesicle fusion;GO:0090174 organelle membrane fusion;GO:0006887 exocytosis		0	0	0	0	0	0	0	0	0	0	0	0	0	0	0	0	0	0	0	0	0
850353	YCL002C	1	1	1	0	0	0	850353	Gene_ID	S. cerevisiae	850353	S. cerevisiae	YCL002C	uncharacterized protein	GO:0008150 biological_process		0	0	0	0	0	0	0	0	0	0	0	0	0	0	0	0	0	0	0	0	0
855312	YMR270C	0	0	0	1	1	1	855312	Gene_ID	S. cerevisiae	855312	S. cerevisiae	RRN9	Rrn9p	GO:0042790 nucleolar large rRNA transcription by RNA polymerase I;GO:0009303 rRNA transcription;GO:0006360 transcription by RNA polymerase I		1	0	0	0	0	0	0	0	0	0	0	0	0	0	0	0	0	0	0	0	0
856605	YHR198C	1	1	1	0	0	0	856605	Gene_ID	S. cerevisiae	856605	S. cerevisiae	AIM18	Aim18p	GO:0008150 biological_process		0	0	0	0	0	0	0	0	0	0	0	0	0	0	0	0	0	0	0	0	0
3628034	YIL156W-B	1	1	1	0	0	0	3628034	Gene_ID	S. cerevisiae	3628034	S. cerevisiae	MCO8	Mco8p	GO:0008150 biological_process		0	0	0	0	0	0	0	0	0	0	0	0	0	0	0	0	0	0	0	0	0
851727	YDR150W	1	1	1	0	0	0	851727	Gene_ID	S. cerevisiae	851727	S. cerevisiae	NUM1	Num1p	GO:0032065 maintenance of protein location in cell cortex;GO:0000266 mitochondrial fission;GO:0048312 intracellular distribution of mitochondria		0	0	0	0	0	0	0	0	0	0	0	0	0	0	0	0	0	0	0	0	0
851581	YDR018C	1	1	1	0	0	0	851581	Gene_ID	S. cerevisiae	851581	S. cerevisiae	YDR018C	putative acyltransferase	GO:0036149 phosphatidylinositol acyl-chain remodeling;GO:0046488 phosphatidylinositol metabolic process;GO:0008654 phospholipid biosynthetic process		0	0	0	0	0	0	0	0	0	0	0	0	0	0	0	0	0	0	0	0	0
853532	YJR069C	0	0	0	1	1	1	853532	Gene_ID	S. cerevisiae	853532	S. cerevisiae	HAM1	nucleoside triphosphate pyrophosphohydrolase HAM1	GO:0009143 nucleoside triphosphate catabolic process;GO:0009149 pyrimidine nucleoside triphosphate catabolic process;GO:0009213 pyrimidine deoxyribonucleoside triphosphate catabolic process		0	0	0	0	0	0	0	0	0	0	0	0	0	0	0	0	0	0	0	0	0
855987	YPL116W	0	0	0	1	1	1	855987	Gene_ID	S. cerevisiae	855987	S. cerevisiae	HOS3	histone deacetylase	GO:0000083 regulation of transcription involved in G1/S transition of mitotic cell cycle;GO:0000082 G1/S transition of mitotic cell cycle;GO:0044843 cell cycle G1/S phase transition		0	0	0	0	0	0	0	0	0	0	0	0	0	0	0	0	0	1	0	0	0
855675	YNL052W	1	1	1	0	0	0	855675	Gene_ID	S. cerevisiae	855675	S. cerevisiae	COX5A	cytochrome c oxidase subunit Va	GO:0006123 mitochondrial electron transport, cytochrome c to oxygen;GO:0019646 aerobic electron transport chain;GO:0042773 ATP synthesis coupled electron transport		0	0	0	0	1	0	0	0	0	0	0	0	0	0	0	0	0	0	0	0	0
853753	YKL107W	1	1	1	0	0	0	853753	Gene_ID	S. cerevisiae	853753	S. cerevisiae	YKL107W	putative short-chain dehydrogenase/reductase	GO:1901426 response to furfural;GO:0014070 response to organic cyclic compound;GO:1901700 response to oxygen-containing compound		0	0	0	0	0	0	0	0	0	0	0	0	0	0	0	0	0	0	0	1	0
853884	YKR014C	1	1	1	0	0	0	853884	Gene_ID	S. cerevisiae	853884	S. cerevisiae	YPT52	Rab family GTPase YPT52	GO:0036258 multivesicular body assembly;GO:0036257 multivesicular body organization;GO:0036010 protein localization to endosome		0	0	0	0	0	0	0	0	0	0	0	0	0	0	0	0	0	0	0	0	0
855860	YPL268W	1	1	1	0	0	0	855860	Gene_ID	S. cerevisiae	855860	S. cerevisiae	PLC1	phosphatidylinositol phospholipase C	GO:0051209 release of sequestered calcium ion into cytosol;GO:0051282 regulation of sequestering of calcium ion;GO:0051283 negative regulation of sequestering of calcium ion		0	0	0	0	0	0	0	0	0	0	0	0	0	0	0	0	0	0	0	0	0
855229	YMR191W	1	1	1	0	0	0	855229	Gene_ID	S. cerevisiae	855229	S. cerevisiae	SPG5	Spg5p	GO:0043248 proteasome assembly;GO:0065003 protein-containing complex assembly;GO:0022607 cellular component assembly		0	0	0	0	0	0	0	0	0	0	0	0	0	0	0	0	0	0	0	0	0
856687	YEL026W	0	0	0	1	1	1	856687	Gene_ID	S. cerevisiae	856687	S. cerevisiae	SNU13	RNA binding protein SNU13	GO:1905214 regulation of RNA binding;GO:1905216 positive regulation of RNA binding;GO:0051099 positive regulation of binding		1	1	0	0	0	0	0	0	0	0	0	0	0	1	0	0	1	0	0	0	0
856522	YHR122W	1	1	1	0	0	0	856522	Gene_ID	S. cerevisiae	856522	S. cerevisiae	CIA2	iron-sulfur cluster assembly protein CIA2	GO:0106035 protein maturation by [4Fe-4S] cluster transfer;GO:0097428 protein maturation by iron-sulfur cluster transfer;GO:0016226 iron-sulfur cluster assembly		0	0	0	0	0	0	0	0	0	0	0	0	0	0	0	0	0	0	0	0	0
856321	YPR191W	1	1	1	0	0	0	856321	Gene_ID	S. cerevisiae	856321	S. cerevisiae	QCR2	ubiquinol--cytochrome-c reductase subunit 2	GO:0006122 mitochondrial electron transport, ubiquinol to cytochrome c;GO:0019646 aerobic electron transport chain;GO:0042773 ATP synthesis coupled electron transport		0	0	0	0	1	0	0	0	0	1	0	0	0	0	0	0	0	0	0	0	0
854679	YIL127C	0	0	0	1	1	1	854679	Gene_ID	S. cerevisiae	854679	S. cerevisiae	RRT14	Rrt14p	GO:0008150 biological_process		0	0	0	0	0	0	0	0	0	0	0	0	0	0	0	0	0	0	0	0	0
852540	YBR238C	0	0	0	1	1	1	852540	Gene_ID	S. cerevisiae	852540	S. cerevisiae	YBR238C	uncharacterized protein	GO:0009060 aerobic respiration;GO:0045333 cellular respiration;GO:0015980 energy derivation by oxidation of organic compounds		0	0	0	0	0	0	0	0	0	0	0	0	0	0	0	0	0	0	0	0	0
854063	YOL090W	0	0	0	1	1	1	854063	Gene_ID	S. cerevisiae	854063	S. cerevisiae	MSH2	mismatch repair ATPase MSH2	GO:0006311 meiotic gene conversion;GO:0000735 removal of nonhomologous ends;GO:0043111 replication fork arrest		0	0	0	0	0	0	0	0	0	0	0	1	0	0	0	0	0	0	1	0	0
852069	YDR458C	0	0	0	1	1	1	852069	Gene_ID	S. cerevisiae	852069	S. cerevisiae	HEH2	Heh2p	GO:0008150 biological_process		0	0	0	0	0	0	0	0	0	0	0	0	0	0	0	0	0	0	0	0	0
9164884	RPR1	1	1	1	0	0	0	9164884	Gene_ID	S. cerevisiae	9164884	S. cerevisiae	RPR1	ncRNA	GO:0031070 intronic snoRNA processing;GO:0034965 intronic box C/D RNA processing;GO:0033967 box C/D RNA metabolic process		0	0	0	0	0	0	0	0	0	0	0	0	0	0	0	0	0	0	0	0	0
9164977	snR35	1	1	1	0	0	0	9164977	Gene_ID	S. cerevisiae	9164977	S. cerevisiae	SNR35	ncRNA	GO:0000454 snoRNA guided rRNA pseudouridine synthesis;GO:0031118 rRNA pseudouridine synthesis;GO:0001522 pseudouridine synthesis		0	0	0	0	0	0	0	0	0	0	0	0	0	0	0	0	0	0	0	0	0
853479	YJR022W	0	0	0	1	1	1	853479	Gene_ID	S. cerevisiae	853479	S. cerevisiae	LSM8	U4/U6-U5 snRNP complex subunit LSM8	GO:0000398 mRNA splicing, via spliceosome;GO:0000377 RNA splicing, via transesterification reactions with bulged adenosine as nucleophile;GO:0000375 RNA splicing, via transesterification reactions		1	0	0	0	0	1	0	0	0	0	0	0	0	0	0	0	1	0	0	0	0
854728	YIL082W-A	0	0	0	1	1	1	854728	Gene_ID	S. cerevisiae	854728	S. cerevisiae	YIL082W-A	gag-pol fusion protein	GO:0015074 DNA integration;GO:0006278 RNA-templated DNA biosynthetic process;GO:0032197 retrotransposition		0	0	0	0	0	0	0	0	0	0	0	0	0	0	0	0	0	0	0	0	0
855613	YNL110C	0	0	0	1	1	1	855613	Gene_ID	S. cerevisiae	855613	S. cerevisiae	NOP15	rRNA-binding ribosome biosynthesis protein NOP15	GO:0000463 maturation of LSU-rRNA from tricistronic rRNA transcript (SSU-rRNA, 5.8S rRNA, LSU-rRNA);GO:0000470 maturation of LSU-rRNA;GO:0042273 ribosomal large subunit biogenesis		1	1	0	0	0	0	0	0	0	0	0	0	0	0	0	0	0	0	0	0	0
854456	YOR281C	0	0	0	1	1	1	854456	Gene_ID	S. cerevisiae	854456	S. cerevisiae	PLP2	Plp2p	GO:0009968 negative regulation of signal transduction;GO:0023057 negative regulation of signaling;GO:0010648 negative regulation of cell communication		0	0	0	0	0	0	0	0	0	0	0	0	0	0	0	0	0	0	0	0	0
853358	YJL087C	0	0	0	1	1	1	853358	Gene_ID	S. cerevisiae	853358	S. cerevisiae	TRL1	tRNA ligase	GO:2000622 regulation of nuclear-transcribed mRNA catabolic process, nonsense-mediated decay;GO:0032056 positive regulation of translation in response to stress;GO:0036498 IRE1-mediated unfolded protein response	yes	1	0	0	0	0	1	0	0	0	0	0	0	0	0	0	0	1	0	0	0	0
851197	YAL034W-A	0	0	0	1	1	1	851197	Gene_ID	S. cerevisiae	851197	S. cerevisiae	MTW1	MIND complex subunit MTW1	GO:0051382 kinetochore assembly;GO:0034501 protein localization to kinetochore;GO:1903083 protein localization to condensed chromosome		0	0	0	0	0	0	1	0	0	0	0	1	0	0	0	0	0	1	0	0	0
850830	YLR139C	0	0	0	1	1	1	850830	Gene_ID	S. cerevisiae	850830	S. cerevisiae	SLS1	Sls1p	GO:0009060 aerobic respiration;GO:0045333 cellular respiration;GO:0032543 mitochondrial translation		0	0	0	0	0	0	0	0	0	0	0	0	0	0	0	0	0	0	0	0	0
856283	YPR158W-B	1	1	1	0	0	0	856283	Gene_ID	S. cerevisiae	856283	S. cerevisiae	YPR158W-B	gag-pol fusion protein	GO:0015074 DNA integration;GO:0006278 RNA-templated DNA biosynthetic process;GO:0032197 retrotransposition		0	0	0	0	0	0	0	0	1	1	0	0	0	0	0	0	0	0	0	0	0
855078	YMR056C	1	1	1	0	0	0	855078	Gene_ID	S. cerevisiae	855078	S. cerevisiae	AAC1	ADP/ATP carrier protein AAC1	GO:0140021 mitochondrial ADP transmembrane transport;GO:1990544 mitochondrial ATP transmembrane transport;GO:0015866 ADP transport		0	0	0	0	1	0	0	0	0	0	0	0	0	0	0	0	0	0	0	0	0
855605	YNL118C	0	0	0	1	1	1	855605	Gene_ID	S. cerevisiae	855605	S. cerevisiae	DCP2	decapping enzyme complex catalytic subunit	GO:0031087 deadenylation-independent decapping of nuclear-transcribed mRNA;GO:0031086 nuclear-transcribed mRNA catabolic process, deadenylation-independent decay;GO:0034063 stress granule assembly		1	0	0	0	0	0	1	0	0	0	0	0	0	0	0	0	1	0	0	0	0
852150	YDR538W	1	1	1	0	0	0	852150	Gene_ID	S. cerevisiae	852150	S. cerevisiae	PAD1	phenylacrylic acid decarboxylase PAD1	GO:0009698 phenylpropanoid metabolic process;GO:0009803 cinnamic acid metabolic process;GO:0046271 phenylpropanoid catabolic process		0	0	0	0	0	0	0	0	0	0	0	0	0	0	0	0	0	0	0	0	0
9164894	snR10	1	1	1	0	0	0	9164894	Gene_ID	S. cerevisiae	9164894	S. cerevisiae	SNR10	ncRNA	GO:0000472 endonucleolytic cleavage to generate mature 5'-end of SSU-rRNA from (SSU-rRNA, 5.8S rRNA, LSU-rRNA);GO:0031118 rRNA pseudouridine synthesis;GO:0000967 rRNA 5'-end processing		0	0	0	0	0	0	0	0	0	0	0	0	0	0	0	0	0	0	0	0	0
853737	YKL122C	0	0	0	1	1	1	853737	Gene_ID	S. cerevisiae	853737	S. cerevisiae	SRP21	signal recognition particle subunit SRP21	GO:0006613 cotranslational protein targeting to membrane;GO:0006614 SRP-dependent cotranslational protein targeting to membrane;GO:0045047 protein targeting to ER		0	0	1	0	0	0	0	0	0	0	0	0	0	0	0	0	0	0	0	0	0
851361	YDL237W	1	1	1	0	0	0	851361	Gene_ID	S. cerevisiae	851361	S. cerevisiae	AIM6	Aim6p	GO:0006629 lipid metabolic process;GO:0044238 primary metabolic process;GO:0071704 organic substance metabolic process		0	0	0	0	0	0	0	0	0	0	0	0	0	0	0	0	0	0	0	0	0
855089	YMR067C	0	0	0	1	1	1	855089	Gene_ID	S. cerevisiae	855089	S. cerevisiae	UBX4	Ubx4p	GO:0030433 ubiquitin-dependent ERAD pathway;GO:0036503 ERAD pathway;GO:0010243 response to organonitrogen compound		0	0	0	0	0	0	0	0	0	0	0	0	0	0	0	0	0	0	0	0	0
855512	YNL209W	0	0	0	1	1	1	855512	Gene_ID	S. cerevisiae	855512	S. cerevisiae	SSB2	Hsp70 family ATPase SSB2	GO:0051083 'de novo' cotranslational protein folding;GO:0006452 translational frameshifting;GO:0042149 cellular response to glucose starvation		1	0	1	0	0	0	0	0	0	0	1	0	0	0	1	0	1	0	0	0	0
855598	YNL125C	1	1	1	0	0	0	855598	Gene_ID	S. cerevisiae	855598	S. cerevisiae	ESBP6	Esbp6p	GO:0055085 transmembrane transport;GO:0006810 transport;GO:0051234 establishment of localization		0	0	0	0	0	0	0	0	0	0	0	0	0	0	0	0	0	0	0	0	0
855201	YMR165C	1	1	1	0	0	0	855201	Gene_ID	S. cerevisiae	855201	S. cerevisiae	PAH1	phosphatidate phosphatase PAH1	GO:0019432 triglyceride biosynthetic process;GO:0046460 neutral lipid biosynthetic process;GO:0046463 acylglycerol biosynthetic process		0	0	0	0	1	0	0	0	0	0	0	0	0	0	0	0	0	0	0	0	0
852882	YGL002W	1	1	1	0	0	0	852882	Gene_ID	S. cerevisiae	852882	S. cerevisiae	ERP6	Erp6p	GO:0007030 Golgi organization;GO:0006888 endoplasmic reticulum to Golgi vesicle-mediated transport;GO:0010256 endomembrane system organization		0	0	0	0	0	0	0	0	0	0	0	0	0	0	0	0	0	0	0	0	0
851587	YDR023W	0	0	0	1	1	1	851587	Gene_ID	S. cerevisiae	851587	S. cerevisiae	SES1	serine--tRNA ligase SES1	GO:0006434 seryl-tRNA aminoacylation;GO:0006418 tRNA aminoacylation for protein translation;GO:0043038 amino acid activation		1	0	0	0	0	1	0	0	0	0	0	0	0	0	0	0	0	0	0	0	0
853144	YGR229C	0	0	0	1	1	1	853144	Gene_ID	S. cerevisiae	853144	S. cerevisiae	SMI1	Smi1p	GO:0032995 regulation of fungal-type cell wall biogenesis;GO:0034406 cell wall beta-glucan metabolic process;GO:0034410 cell wall beta-glucan biosynthetic process		0	0	0	0	0	0	0	0	0	0	0	0	0	0	0	0	0	0	0	0	0
854454	YOR280C	0	0	0	1	1	1	854454	Gene_ID	S. cerevisiae	854454	S. cerevisiae	FSH3	putative serine hydrolase	GO:0008150 biological_process		0	0	0	0	0	0	0	0	0	0	0	0	0	0	0	0	0	0	0	0	0
850345	YCL014W	1	1	1	0	0	0	850345	Gene_ID	S. cerevisiae	850345	S. cerevisiae	BUD3	Bud3p	GO:0000755 cytogamy;GO:0007120 axial cellular bud site selection;GO:0000282 cellular bud site selection		0	0	0	0	0	0	0	0	0	0	0	0	0	0	0	0	0	0	0	0	0
855971	YPL132W	1	1	1	0	0	0	855971	Gene_ID	S. cerevisiae	855971	S. cerevisiae	COX11	Cox11p	GO:0045454 cell redox homeostasis;GO:0009060 aerobic respiration;GO:0045333 cellular respiration		0	0	0	0	1	0	0	0	0	0	0	0	0	0	0	0	0	0	0	0	0
852578	YBR275C	0	0	0	1	1	1	852578	Gene_ID	S. cerevisiae	852578	S. cerevisiae	RIF1	DNA-binding protein RIF1	GO:0101017 regulation of mitotic DNA replication initiation from late origin;GO:0101018 negative regulation of mitotic DNA replication initiation from late origin;GO:1902576 negative regulation of nuclear cell cycle DNA replication		0	0	0	0	0	0	0	0	0	0	0	1	0	0	0	0	0	0	1	0	0
856848	YER112W	0	0	0	1	1	1	856848	Gene_ID	S. cerevisiae	856848	S. cerevisiae	LSM4	U6 snRNA complex subunit LSM4	GO:0033962 P-body assembly;GO:0000387 spliceosomal snRNP assembly;GO:0000956 nuclear-transcribed mRNA catabolic process		1	0	0	0	0	1	1	0	0	0	0	0	0	0	0	0	1	0	0	0	0
856318	YPR188C	0	0	0	1	1	1	856318	Gene_ID	S. cerevisiae	856318	S. cerevisiae	MLC2	Mlc2p	GO:1902621 actomyosin contractile ring disassembly;GO:1990274 mitotic actomyosin contractile ring disassembly;GO:0031032 actomyosin structure organization		0	0	0	0	0	0	0	0	0	0	0	0	0	0	0	0	0	1	0	0	0
853304	YJL137C	1	1	1	0	0	0	853304	Gene_ID	S. cerevisiae	853304	S. cerevisiae	GLG2	glycogenin glucosyltransferase GLG2	GO:0005978 glycogen biosynthetic process;GO:0005977 glycogen metabolic process;GO:0006112 energy reserve metabolic process		0	0	0	0	1	0	0	1	0	0	0	0	0	0	0	1	0	0	0	0	0
856761	YER039C	1	1	1	0	0	0	856761	Gene_ID	S. cerevisiae	856761	S. cerevisiae	HVG1	putative GDP-mannose transporter	GO:0090480 purine nucleotide-sugar transmembrane transport;GO:1990570 GDP-mannose transmembrane transport;GO:0015780 nucleotide-sugar transmembrane transport		0	0	0	0	0	0	0	0	0	0	0	0	0	0	0	0	0	0	0	0	0
856101	YPL006W	1	1	1	0	0	0	856101	Gene_ID	S. cerevisiae	856101	S. cerevisiae	NCR1	sphingolipid transporter	GO:0015918 sterol transport;GO:0006665 sphingolipid metabolic process;GO:0015850 organic hydroxy compound transport		0	0	0	0	0	0	0	0	0	0	0	0	0	0	0	0	0	0	0	0	0
855663	YNL062C	0	0	0	1	1	1	855663	Gene_ID	S. cerevisiae	855663	S. cerevisiae	GCD10	tRNA 1-methyladenosine methyltransferase subunit GCD10	GO:0030488 tRNA methylation;GO:0006400 tRNA modification;GO:0001510 RNA methylation		1	0	0	0	0	1	0	0	0	0	0	0	0	0	0	0	0	0	0	0	0
856660	YEL050C	1	1	1	0	0	0	856660	Gene_ID	S. cerevisiae	856660	S. cerevisiae	RML2	mitochondrial 54S ribosomal protein RML2	GO:0032543 mitochondrial translation;GO:0140053 mitochondrial gene expression;GO:0006412 translation		0	0	0	0	0	0	0	0	0	0	0	0	0	0	0	0	0	0	0	0	0
855206	YMR170C	1	1	1	0	0	0	855206	Gene_ID	S. cerevisiae	855206	S. cerevisiae	ALD2	aldehyde dehydrogenase (NAD(+)) ALD2	GO:0019482 beta-alanine metabolic process;GO:0019483 beta-alanine biosynthetic process;GO:0006598 polyamine catabolic process		0	0	0	0	0	0	0	1	0	1	0	0	0	0	0	0	0	0	0	0	0
852504	YBR205W	1	1	1	0	0	0	852504	Gene_ID	S. cerevisiae	852504	S. cerevisiae	KTR3	mannosyltransferase KTR3	GO:0006491 N-glycan processing;GO:0000032 cell wall mannoprotein biosynthetic process;GO:0006056 mannoprotein metabolic process		0	0	0	0	0	0	0	0	0	0	0	0	0	0	0	0	0	0	0	0	0
856488	YHR088W	0	0	0	1	1	1	856488	Gene_ID	S. cerevisiae	856488	S. cerevisiae	RPF1	rRNA-binding ribosome biosynthesis protein RPF1	GO:0000055 ribosomal large subunit export from nucleus;GO:0000054 ribosomal subunit export from nucleus;GO:0000463 maturation of LSU-rRNA from tricistronic rRNA transcript (SSU-rRNA, 5.8S rRNA, LSU-rRNA)		1	1	0	1	0	0	0	0	0	0	1	0	0	0	1	0	0	0	0	0	0
855403	YNL313C	0	0	0	1	1	1	855403	Gene_ID	S. cerevisiae	855403	S. cerevisiae	EMW1	tetratricopeptide repeat-containing protein EMW1	GO:0031505 fungal-type cell wall organization;GO:0071852 fungal-type cell wall organization or biogenesis;GO:0045229 external encapsulating structure organization		0	0	0	0	0	0	0	0	0	0	0	0	0	0	0	0	0	0	0	0	0
855871	YPL230W	1	1	1	0	0	0	855871	Gene_ID	S. cerevisiae	855871	S. cerevisiae	USV1	Usv1p	GO:0000436 carbon catabolite activation of transcription from RNA polymerase II promoter;GO:0045991 carbon catabolite activation of transcription;GO:0000429 carbon catabolite regulation of transcription from RNA polymerase II promoter		0	0	0	0	0	0	0	0	0	0	0	0	0	0	0	0	0	0	0	0	0
851685	YDR107C	0	0	0	1	1	1	851685	Gene_ID	S. cerevisiae	851685	S. cerevisiae	TMN2	Tmn2p	GO:0006878 intracellular copper ion homeostasis;GO:0055070 copper ion homeostasis;GO:0001403 invasive growth in response to glucose limitation		0	0	0	0	0	0	0	0	0	0	0	0	0	0	0	0	0	0	0	0	0
850963	YLR259C	1	1	1	0	0	0	850963	Gene_ID	S. cerevisiae	850963	S. cerevisiae	HSP60	chaperone ATPase HSP60	GO:0034514 mitochondrial unfolded protein response;GO:0045041 protein import into mitochondrial intermembrane space;GO:0051131 chaperone-mediated protein complex assembly		0	0	0	0	0	0	0	0	0	0	0	0	0	0	0	0	0	0	0	0	0
856178	YPR065W	0	0	0	1	1	1	856178	Gene_ID	S. cerevisiae	856178	S. cerevisiae	ROX1	Rox1p	GO:0071470 cellular response to osmotic stress;GO:0071214 cellular response to abiotic stimulus;GO:0104004 cellular response to environmental stimulus		0	0	0	0	0	0	0	0	0	0	0	0	0	0	0	0	0	0	0	0	0
855583	YNL139C	1	1	1	0	0	0	855583	Gene_ID	S. cerevisiae	855583	S. cerevisiae	THO2	Tho2p	GO:2001207 regulation of transcription elongation by RNA polymerase I;GO:2001209 positive regulation of transcription elongation by RNA polymerase I;GO:0034063 stress granule assembly		0	0	0	0	0	0	0	0	0	0	0	0	0	0	0	0	0	0	0	0	0
853937	YKR063C	0	0	0	1	1	1	853937	Gene_ID	S. cerevisiae	853937	S. cerevisiae	LAS1	rRNA-processing protein LAS1	GO:0000448 cleavage in ITS2 between 5.8S rRNA and LSU-rRNA of tricistronic rRNA transcript (SSU-rRNA, 5.8S rRNA, LSU-rRNA);GO:0000463 maturation of LSU-rRNA from tricistronic rRNA transcript (SSU-rRNA, 5.8S rRNA, LSU-rRNA);GO:0000479 endonucleolytic cleavage of tricistronic rRNA transcript (SSU-rRNA, 5.8S rRNA, LSU-rRNA)		1	1	0	1	0	0	0	0	0	0	0	0	0	0	0	0	0	0	0	0	0
851589	YDR025W	0	0	0	1	1	1	851589	Gene_ID	S. cerevisiae	851589	S. cerevisiae	RPS11A	ribosomal 40S subunit protein S11A	GO:0000028 ribosomal small subunit assembly;GO:0042255 ribosome assembly;GO:0000462 maturation of SSU-rRNA from tricistronic rRNA transcript (SSU-rRNA, 5.8S rRNA, LSU-rRNA)		1	0	1	0	0	0	1	0	0	0	0	0	0	0	0	0	0	0	0	0	0
856102	YPL005W	1	1	1	0	0	0	856102	Gene_ID	S. cerevisiae	856102	S. cerevisiae	AEP3	Aep3p	GO:0070124 mitochondrial translational initiation;GO:0006413 translational initiation;GO:0032543 mitochondrial translation		0	0	0	0	0	0	0	0	0	0	0	0	0	0	0	0	0	0	0	0	0
854740	YIL070C	1	1	1	0	0	0	854740	Gene_ID	S. cerevisiae	854740	S. cerevisiae	MAM33	Mam33p	GO:0061668 mitochondrial ribosome assembly;GO:0042256 cytosolic ribosome assembly;GO:0042255 ribosome assembly		0	0	0	0	1	0	0	0	0	0	0	0	0	0	0	0	0	0	0	0	0
852994	YGR102C	1	1	1	0	0	0	852994	Gene_ID	S. cerevisiae	852994	S. cerevisiae	GTF1	glutamyl-tRNA(Gln) amidotransferase subunit F	GO:0070681 glutaminyl-tRNAGln biosynthesis via transamidation;GO:0043038 amino acid activation;GO:0043039 tRNA aminoacylation		0	0	0	0	0	0	0	0	0	0	0	0	0	0	0	0	0	0	0	0	0
853938	YKR064W	0	0	0	1	1	1	853938	Gene_ID	S. cerevisiae	853938	S. cerevisiae	OAF3	Oaf3p	GO:0000122 negative regulation of transcription by RNA polymerase II;GO:0045892 negative regulation of DNA-templated transcription;GO:1902679 negative regulation of RNA biosynthetic process		0	0	0	0	0	0	0	0	0	0	0	0	0	0	0	0	0	0	0	0	0
850358	YCR002C	0	0	0	1	1	1	850358	Gene_ID	S. cerevisiae	850358	S. cerevisiae	CDC10	septin CDC10	GO:0010458 exit from mitosis;GO:0000921 septin ring assembly;GO:0031106 septin ring organization		0	0	0	0	0	0	1	0	0	0	0	0	0	0	0	0	0	1	0	0	0
851776	YDR195W	0	0	0	1	1	1	851776	Gene_ID	S. cerevisiae	851776	S. cerevisiae	REF2	RNA-processing protein REF2	GO:1900364 negative regulation of mRNA polyadenylation;GO:1901901 regulation of protein localization to cell division site involved in cytokinesis;GO:0031441 negative regulation of mRNA 3'-end processing		1	0	0	0	0	0	0	0	0	0	0	0	0	0	0	0	1	0	0	0	0
855547	YNL175C	0	0	0	1	1	1	855547	Gene_ID	S. cerevisiae	855547	S. cerevisiae	NOP13	Nop13p	GO:0008150 biological_process		0	0	1	0	0	0	0	0	0	0	0	0	0	0	0	0	0	0	0	0	0
856593	YHR186C	0	0	0	1	1	1	856593	Gene_ID	S. cerevisiae	856593	S. cerevisiae	KOG1	ubiquitin-binding TORC1 subunit KOG1	GO:0071902 positive regulation of protein serine/threonine kinase activity;GO:0033674 positive regulation of kinase activity;GO:0045860 positive regulation of protein kinase activity		0	0	0	0	0	0	0	0	0	0	0	0	0	0	0	0	0	0	0	0	0
853602	YJR137C	0	0	0	1	1	1	853602	Gene_ID	S. cerevisiae	853602	S. cerevisiae	MET5	sulfite reductase (NADPH) subunit beta	GO:0070813 hydrogen sulfide metabolic process;GO:0070814 hydrogen sulfide biosynthetic process;GO:0000103 sulfate assimilation		0	0	0	0	0	0	0	0	0	0	0	0	0	0	0	0	0	0	0	0	0
852712	YGL164C	0	0	0	1	1	1	852712	Gene_ID	S. cerevisiae	852712	S. cerevisiae	YRB30	Yrb30p	GO:0015031 protein transport;GO:0045184 establishment of protein localization;GO:0008104 protein localization		0	0	0	0	0	0	0	0	0	0	0	0	0	0	0	0	0	0	0	0	0
855221	YMR183C	0	0	0	1	1	1	855221	Gene_ID	S. cerevisiae	855221	S. cerevisiae	SSO2	syntaxin	GO:0031321 ascospore-type prospore assembly;GO:0048278 vesicle docking;GO:0006893 Golgi to plasma membrane transport		0	0	1	0	0	0	0	0	0	0	0	0	0	0	1	0	0	0	0	0	0
855597	YNL126W	0	0	0	1	1	1	855597	Gene_ID	S. cerevisiae	855597	S. cerevisiae	SPC98	Spc98p	GO:0031122 cytoplasmic microtubule organization;GO:0007020 microtubule nucleation;GO:0046785 microtubule polymerization		0	0	0	0	0	0	1	0	0	0	0	0	0	0	0	0	0	1	0	0	0
853391	YJL055W	1	1	1	0	0	0	853391	Gene_ID	S. cerevisiae	853391	S. cerevisiae	LOG1	Log1p	GO:0009690 cytokinin metabolic process;GO:0009691 cytokinin biosynthetic process;GO:0010817 regulation of hormone levels		0	0	0	0	0	0	0	0	0	1	0	0	0	0	0	0	0	0	0	0	0
854590	Q0160	1	1	1	0	0	0	854590	Gene_ID	S. cerevisiae	854590	S. cerevisiae	SCEI	intron-encoded endonuclease I-SceI	GO:0006314 intron homing;GO:0008380 RNA splicing;GO:0006397 mRNA processing		0	0	0	0	0	0	0	0	0	0	0	0	0	0	0	0	0	0	0	0	0
855950	YPL153C	0	0	0	1	1	1	855950	Gene_ID	S. cerevisiae	855950	S. cerevisiae	RAD53	serine/threonine/tyrosine protein kinase RAD53	GO:0009202 deoxyribonucleoside triphosphate biosynthetic process;GO:0009200 deoxyribonucleoside triphosphate metabolic process;GO:0042326 negative regulation of phosphorylation	yes	0	0	0	0	0	0	0	0	0	0	0	0	0	0	0	0	0	0	1	0	0
851313	YDL213C	0	0	0	1	1	1	851313	Gene_ID	S. cerevisiae	851313	S. cerevisiae	NOP6	Nop6p	GO:0042274 ribosomal small subunit biogenesis;GO:0006364 rRNA processing;GO:0016072 rRNA metabolic process		1	0	0	0	0	0	0	0	0	0	0	0	0	0	0	0	0	0	0	0	0
854246	YOR079C	0	0	0	1	1	1	854246	Gene_ID	S. cerevisiae	854246	S. cerevisiae	ATX2	Mn(2+) transporter ATX2	GO:0071421 manganese ion transmembrane transport;GO:0006828 manganese ion transport;GO:0071577 zinc ion transmembrane transport		0	0	0	0	0	0	0	0	0	0	0	0	0	0	0	0	0	0	0	0	0
854911	YML128C	1	1	1	0	0	0	854911	Gene_ID	S. cerevisiae	854911	S. cerevisiae	MSC1	Msc1p	GO:0007131 reciprocal meiotic recombination;GO:0140527 reciprocal homologous recombination;GO:0035825 homologous recombination		0	0	0	0	0	0	0	0	0	0	0	0	0	0	0	0	0	0	0	0	0
851656	YDR083W	0	0	0	1	1	1	851656	Gene_ID	S. cerevisiae	851656	S. cerevisiae	RRP8	25S rRNA (adenine645-N1)-methyltransferase	GO:0031167 rRNA methylation;GO:0001510 RNA methylation;GO:0000154 rRNA modification		1	1	0	0	0	0	0	0	0	0	0	0	0	0	0	0	0	0	0	0	0
852863	YGL021W	0	0	0	1	1	1	852863	Gene_ID	S. cerevisiae	852863	S. cerevisiae	ALK1	protein kinase ALK1	GO:0044879 mitotic morphogenesis checkpoint signaling;GO:0007093 mitotic cell cycle checkpoint signaling;GO:0045930 negative regulation of mitotic cell cycle	yes	0	0	0	0	0	0	0	0	0	0	0	0	0	0	0	0	0	1	0	0	0
854495	YOR317W	1	1	1	0	0	0	854495	Gene_ID	S. cerevisiae	854495	S. cerevisiae	FAA1	long-chain fatty acid-CoA ligase FAA1	GO:0044539 long-chain fatty acid import into cell;GO:0140354 lipid import into cell;GO:1905329 sphingoid long-chain base transport		0	0	0	0	0	0	0	0	0	0	0	0	0	0	0	0	0	0	0	0	0
856150	YPR038W	1	1	1	0	0	0	856150	Gene_ID	S. cerevisiae	856150	S. cerevisiae	IRC16	Irc16p	GO:0006312 mitotic recombination;GO:0006310 DNA recombination;GO:0006259 DNA metabolic process		0	0	0	0	0	0	0	0	0	0	0	0	0	0	0	0	0	0	0	0	0
856268	YPR145W	0	0	0	1	1	1	856268	Gene_ID	S. cerevisiae	856268	S. cerevisiae	ASN1	asparagine synthase (glutamine-hydrolyzing) 1	GO:0070981 L-asparagine biosynthetic process;GO:0070982 L-asparagine metabolic process;GO:0006529 asparagine biosynthetic process		0	0	0	0	0	0	0	0	0	0	0	0	0	0	0	0	0	0	0	0	0
855496	YNL225C	0	0	0	1	1	1	855496	Gene_ID	S. cerevisiae	855496	S. cerevisiae	CNM67	Cnm67p	GO:0051300 spindle pole body organization;GO:0031023 microtubule organizing center organization;GO:0007052 mitotic spindle organization		0	0	0	0	0	0	0	0	0	0	0	0	0	0	0	0	0	1	0	0	0
856032	YPL072W	0	0	0	1	1	1	856032	Gene_ID	S. cerevisiae	856032	S. cerevisiae	UBP16	putative ubiquitin-specific protease UBP16	GO:0016579 protein deubiquitination;GO:0070646 protein modification by small protein removal;GO:0070647 protein modification by small protein conjugation or removal		0	0	0	0	0	0	0	0	0	0	0	0	0	0	0	0	0	0	0	0	0
852173	YBL101C	1	1	1	0	0	0	852173	Gene_ID	S. cerevisiae	852173	S. cerevisiae	ECM21	Ecm21p	GO:0070086 ubiquitin-dependent endocytosis;GO:0006897 endocytosis;GO:0098657 import into cell		0	0	0	0	0	0	0	0	0	0	0	0	0	0	0	0	0	0	0	0	0
854825	YIR008C	0	0	0	1	1	1	854825	Gene_ID	S. cerevisiae	854825	S. cerevisiae	PRI1	DNA primase subunit PRI1	GO:0006269 DNA replication, synthesis of RNA primer;GO:0006273 lagging strand elongation;GO:0006271 DNA strand elongation involved in DNA replication		0	0	0	0	0	0	0	0	0	0	0	0	0	0	0	0	0	0	1	0	0
850962	YLR258W	1	1	1	0	0	0	850962	Gene_ID	S. cerevisiae	850962	S. cerevisiae	GSY2	glycogen (starch) synthase GSY2	GO:0005978 glycogen biosynthetic process;GO:0005977 glycogen metabolic process;GO:0006112 energy reserve metabolic process		0	0	0	0	1	0	0	1	0	0	0	0	0	0	0	1	0	0	0	0	0
856931	YER182W	1	1	1	0	0	0	856931	Gene_ID	S. cerevisiae	856931	S. cerevisiae	FMP10	Fmp10p	GO:0008150 biological_process		0	0	0	0	0	0	0	0	0	0	0	0	0	0	0	0	0	0	0	0	0
851537	YDL024C	1	1	1	0	0	0	851537	Gene_ID	S. cerevisiae	851537	S. cerevisiae	DIA3	putative acid phosphatase DIA3	GO:0001403 invasive growth in response to glucose limitation;GO:0036267 invasive filamentous growth;GO:0007124 pseudohyphal growth		0	0	0	0	0	0	0	0	0	0	0	0	0	0	0	0	0	0	0	0	0
853085	YGR174C	1	1	1	0	0	0	853085	Gene_ID	S. cerevisiae	853085	S. cerevisiae	CBP4	Cbp4p	GO:0017062 respiratory chain complex III assembly;GO:0034551 mitochondrial respiratory chain complex III assembly;GO:0017004 cytochrome complex assembly		0	0	0	0	0	0	0	0	0	0	0	0	0	0	0	0	0	0	0	0	0
852101	YDR490C	1	1	1	0	0	0	852101	Gene_ID	S. cerevisiae	852101	S. cerevisiae	PKH1	serine/threonine protein kinase PKH1	GO:0010606 positive regulation of cytoplasmic mRNA processing body assembly;GO:0060211 regulation of nuclear-transcribed mRNA poly(A) tail shortening;GO:0000196 cell wall integrity MAPK cascade	yes	0	0	0	0	0	0	0	0	0	0	0	0	0	0	0	0	0	0	0	0	0
854078	YOL077C	0	0	0	1	1	1	854078	Gene_ID	S. cerevisiae	854078	S. cerevisiae	BRX1	ribosome biogenesis protein BRX1	GO:0000465 exonucleolytic trimming to generate mature 5'-end of 5.8S rRNA from tricistronic rRNA transcript (SSU-rRNA, 5.8S rRNA, LSU-rRNA);GO:0000464 endonucleolytic cleavage in ITS1 upstream of 5.8S rRNA from tricistronic rRNA transcript (SSU-rRNA, 5.8S rRNA, LSU-rRNA);GO:0000967 rRNA 5'-end processing		1	1	0	1	0	0	1	0	0	0	0	0	0	0	0	0	0	0	0	0	0
850451	YCR089W	0	0	0	1	1	1	850451	Gene_ID	S. cerevisiae	850451	S. cerevisiae	FIG2	Fig2p	GO:0000753 cell morphogenesis involved in conjugation with cellular fusion;GO:0000755 cytogamy;GO:0008360 regulation of cell shape		0	0	0	0	0	0	0	0	0	0	0	0	0	0	0	0	0	0	0	0	0
852050	YDR440W	0	0	0	1	1	1	852050	Gene_ID	S. cerevisiae	852050	S. cerevisiae	DOT1	histone methyltransferase DOT1	GO:0034729 histone H3-K79 methylation;GO:2000677 regulation of transcription regulatory region DNA binding;GO:0031571 mitotic G1 DNA damage checkpoint signaling		0	0	0	0	0	0	0	0	0	0	0	1	0	0	0	0	0	1	0	0	0
852568	YBR265W	0	0	0	1	1	1	852568	Gene_ID	S. cerevisiae	852568	S. cerevisiae	TSC10	3-dehydrosphinganine reductase	GO:0006666 3-keto-sphinganine metabolic process;GO:0046519 sphingoid metabolic process;GO:0030148 sphingolipid biosynthetic process		0	0	0	0	0	0	0	0	0	0	0	0	0	0	0	0	0	0	0	0	0
3799975	YKL065W-A	1	1	1	0	0	0	3799975	Gene_ID	S. cerevisiae	3799975	S. cerevisiae	DPC7	Dpc7p	GO:0008150 biological_process		0	0	0	0	0	0	0	0	0	0	0	0	0	0	0	0	0	0	0	0	0
853734	YKL125W	1	1	1	0	0	0	853734	Gene_ID	S. cerevisiae	853734	S. cerevisiae	RRN3	rDNA-binding RNA polymerase I transcriptional factor	GO:0006361 transcription initiation at RNA polymerase I promoter;GO:0006360 transcription by RNA polymerase I;GO:0006352 DNA-templated transcription initiation		0	0	0	0	0	0	0	0	0	0	0	0	0	0	0	0	0	0	0	0	0
9164887	SCR1	1	1	1	0	0	0	9164887	Gene_ID	S. cerevisiae	9164887	S. cerevisiae	SCR1	ncRNA	GO:0006617 SRP-dependent cotranslational protein targeting to membrane, signal sequence recognition;GO:0006613 cotranslational protein targeting to membrane;GO:0006614 SRP-dependent cotranslational protein targeting to membrane		0	0	0	0	0	0	0	0	0	0	0	0	0	0	0	0	0	0	0	0	0
856478	YHR079C	0	0	0	1	1	1	856478	Gene_ID	S. cerevisiae	856478	S. cerevisiae	IRE1	bifunctional endoribonuclease/protein kinase IRE1	GO:0036498 IRE1-mediated unfolded protein response;GO:0006020 inositol metabolic process;GO:0030968 endoplasmic reticulum unfolded protein response	yes	1	0	0	0	0	0	0	0	0	0	0	0	0	0	0	0	1	0	0	0	0
854373	YOR198C	0	0	0	1	1	1	854373	Gene_ID	S. cerevisiae	854373	S. cerevisiae	BFR1	Bfr1p	GO:0045048 protein insertion into ER membrane;GO:0035269 protein O-linked mannosylation;GO:0035268 protein mannosylation		0	0	0	0	0	0	0	0	0	0	1	0	0	0	0	0	0	0	0	0	0
856705	YEL011W	1	1	1	0	0	0	856705	Gene_ID	S. cerevisiae	856705	S. cerevisiae	GLC3	1,4-alpha-glucan branching enzyme	GO:0005978 glycogen biosynthetic process;GO:0005977 glycogen metabolic process;GO:0006112 energy reserve metabolic process		0	0	0	0	1	0	0	1	0	0	0	0	0	0	0	1	0	0	0	0	0
855890	YPL211W	0	0	0	1	1	1	855890	Gene_ID	S. cerevisiae	855890	S. cerevisiae	NIP7	ribosome biosynthesis protein NIP7	GO:1902626 assembly of large subunit precursor of preribosome;GO:0000463 maturation of LSU-rRNA from tricistronic rRNA transcript (SSU-rRNA, 5.8S rRNA, LSU-rRNA);GO:0000470 maturation of LSU-rRNA		1	1	0	0	0	0	1	0	0	0	0	0	0	0	0	0	0	0	0	0	0
853342	YJL102W	1	1	1	0	0	0	853342	Gene_ID	S. cerevisiae	853342	S. cerevisiae	MEF2	Mef2p	GO:0051881 regulation of mitochondrial membrane potential;GO:0042391 regulation of membrane potential;GO:0032790 ribosome disassembly		0	0	0	0	0	0	0	0	0	0	0	0	0	0	0	0	0	0	0	0	0
851342	YDL185W	1	1	1	0	0	0	851342	Gene_ID	S. cerevisiae	851342	S. cerevisiae	VMA1	H(+)-transporting V1 sector ATPase subunit A	GO:0016539 intein-mediated protein splicing;GO:0030908 protein splicing;GO:0006314 intron homing		0	0	0	0	1	0	0	0	0	1	0	0	0	0	0	0	0	0	0	0	0
851960	YDR358W	1	1	1	0	0	0	851960	Gene_ID	S. cerevisiae	851960	S. cerevisiae	GGA1	ubiquitin-binding protein	GO:0006895 Golgi to endosome transport;GO:0043328 protein transport to vacuole involved in ubiquitin-dependent protein catabolic process via the multivesicular body sorting pathway;GO:0006896 Golgi to vacuole transport		0	0	0	0	0	0	0	0	0	1	0	0	0	0	0	0	0	0	0	0	0
854382	YOR207C	0	0	0	1	1	1	854382	Gene_ID	S. cerevisiae	854382	S. cerevisiae	RET1	DNA-directed RNA polymerase III core subunit RET1	GO:0009304 tRNA transcription;GO:0042797 tRNA transcription by RNA polymerase III;GO:0006383 transcription by RNA polymerase III		1	0	0	0	0	1	0	0	0	0	0	0	0	0	0	0	0	0	0	0	0
855477	YNL244C	1	1	1	0	0	0	855477	Gene_ID	S. cerevisiae	855477	S. cerevisiae	SUI1	translation initiation factor eIF1	GO:1990145 maintenance of translational fidelity;GO:0001731 formation of translation preinitiation complex;GO:0002183 cytoplasmic translational initiation		0	0	0	0	0	0	0	0	0	0	0	0	0	0	0	0	0	0	0	0	0
853481	YJR024C	0	0	0	1	1	1	853481	Gene_ID	S. cerevisiae	853481	S. cerevisiae	MDE1	methylthioribulose 1-phosphate dehydratase MDE1	GO:0019284 L-methionine salvage from S-adenosylmethionine;GO:0033353 S-adenosylmethionine cycle;GO:0046500 S-adenosylmethionine metabolic process		0	0	0	0	0	0	0	0	0	0	0	0	0	0	0	0	0	0	0	0	0
855933	YPL170W	1	1	1	0	0	0	855933	Gene_ID	S. cerevisiae	855933	S. cerevisiae	DAP1	Dap1p	GO:0019218 regulation of steroid metabolic process;GO:0032443 regulation of ergosterol biosynthetic process;GO:0050810 regulation of steroid biosynthetic process		0	0	0	0	0	0	0	0	0	0	0	0	0	0	0	0	0	0	0	0	0
853389	YJL057C	1	1	1	0	0	0	853389	Gene_ID	S. cerevisiae	853389	S. cerevisiae	IKS1	protein kinase IKS1	GO:0006468 protein phosphorylation;GO:0016310 phosphorylation;GO:0006796 phosphate-containing compound metabolic process	yes	0	0	0	0	0	0	0	0	0	0	0	0	0	0	0	0	0	0	0	0	0
856467	YHR070W	0	0	0	1	1	1	856467	Gene_ID	S. cerevisiae	856467	S. cerevisiae	TRM5	tRNA (guanine) methyltransferase	GO:0070901 mitochondrial tRNA methylation;GO:0002939 tRNA N1-guanine methylation;GO:0070900 mitochondrial tRNA modification		1	0	0	0	0	1	0	0	0	0	0	0	0	0	0	0	0	0	0	0	0
852834	YGL048C	1	1	1	0	0	0	852834	Gene_ID	S. cerevisiae	852834	S. cerevisiae	RPT6	proteasome regulatory particle base subunit RPT6	GO:0070682 proteasome regulatory particle assembly;GO:0045899 positive regulation of RNA polymerase II transcription preinitiation complex assembly;GO:1901800 positive regulation of proteasomal protein catabolic process		0	0	0	0	0	0	0	0	0	1	0	0	0	0	0	0	0	0	0	0	0
853335	YJL109C	0	0	0	1	1	1	853335	Gene_ID	S. cerevisiae	853335	S. cerevisiae	UTP10	snoRNA-binding rRNA-processing protein UTP10	GO:0045943 positive regulation of transcription by RNA polymerase I;GO:0000480 endonucleolytic cleavage in 5'-ETS of tricistronic rRNA transcript (SSU-rRNA, 5.8S rRNA, LSU-rRNA);GO:0006356 regulation of transcription by RNA polymerase I		1	0	0	1	0	0	0	0	0	0	0	0	0	1	0	0	0	0	0	0	0
854518	YOR340C	0	0	0	1	1	1	854518	Gene_ID	S. cerevisiae	854518	S. cerevisiae	RPA43	DNA-directed RNA polymerase I subunit RPA43	GO:0042790 nucleolar large rRNA transcription by RNA polymerase I;GO:0009303 rRNA transcription;GO:0006360 transcription by RNA polymerase I		1	0	0	0	0	0	0	0	0	0	0	0	0	0	0	0	0	0	0	0	0
854408	YOR233W	0	0	0	1	1	1	854408	Gene_ID	S. cerevisiae	854408	S. cerevisiae	KIN4	putative serine/threonine protein kinase KIN4	GO:0071988 protein localization to spindle pole body;GO:1905508 protein localization to microtubule organizing center;GO:0072698 protein localization to microtubule cytoskeleton	yes	0	0	0	0	0	0	0	0	0	0	0	0	0	0	0	0	0	1	0	0	0
853472	YJR015W	1	1	1	0	0	0	853472	Gene_ID	S. cerevisiae	853472	S. cerevisiae	YJR015W	uncharacterized protein	GO:0008150 biological_process		0	0	0	0	0	0	0	0	0	0	0	0	0	0	0	0	0	0	0	0	0
851802	YDR216W	1	1	1	0	0	0	851802	Gene_ID	S. cerevisiae	851802	S. cerevisiae	ADR1	DNA-binding transcription factor ADR1	GO:0061429 positive regulation of transcription from RNA polymerase II promoter by oleic acid;GO:0000436 carbon catabolite activation of transcription from RNA polymerase II promoter;GO:0045991 carbon catabolite activation of transcription		0	0	0	0	0	0	0	0	0	0	0	0	0	0	0	0	0	0	0	0	0
850656	YLL004W	0	0	0	1	1	1	850656	Gene_ID	S. cerevisiae	850656	S. cerevisiae	ORC3	origin recognition complex subunit 3	GO:0006267 pre-replicative complex assembly involved in nuclear cell cycle DNA replication;GO:1902299 pre-replicative complex assembly involved in cell cycle DNA replication;GO:0036388 pre-replicative complex assembly		0	0	0	0	0	0	0	0	0	0	0	1	0	0	0	0	0	0	1	0	0
853680	YKL174C	0	0	0	1	1	1	853680	Gene_ID	S. cerevisiae	853680	S. cerevisiae	TPO5	Tpo5p	GO:1902047 polyamine transmembrane transport;GO:0015846 polyamine transport;GO:0006865 amino acid transport		0	0	0	0	0	0	0	0	0	0	0	0	0	0	0	0	0	0	0	0	0
855883	YPL218W	1	1	1	0	0	0	855883	Gene_ID	S. cerevisiae	855883	S. cerevisiae	SAR1	Arf family GTPase SAR1	GO:0070863 positive regulation of protein exit from endoplasmic reticulum;GO:0070861 regulation of protein exit from endoplasmic reticulum;GO:0003400 regulation of COPII vesicle coating		0	0	0	0	0	0	0	0	0	0	0	0	0	0	0	0	0	0	0	0	0
856191	YPR075C	1	1	1	0	0	0	856191	Gene_ID	S. cerevisiae	856191	S. cerevisiae	OPY2	Opy2p	GO:0000751 mitotic cell cycle G1 arrest in response to pheromone;GO:1900434 regulation of filamentous growth of a population of unicellular organisms in response to starvation;GO:1900436 positive regulation of filamentous growth of a population of unicellular organisms in response to starvation		0	0	0	0	0	0	0	0	0	0	0	0	0	0	0	0	0	0	0	0	0
850459	YCR097W	1	1	1	0	0	0	850459	Gene_ID	S. cerevisiae	850459	S. cerevisiae	HMRA1	Hmra1p	GO:0007532 regulation of mating-type specific transcription, DNA-templated;GO:0007530 sex determination;GO:0007531 mating type determination		0	0	0	0	0	0	0	0	0	0	0	0	0	0	0	0	0	0	0	0	0
852547	YBR245C	0	0	0	1	1	1	852547	Gene_ID	S. cerevisiae	852547	S. cerevisiae	ISW1	chromatin-remodeling ATPase ISW1	GO:0032240 negative regulation of nucleobase-containing compound transport;GO:0046832 negative regulation of RNA export from nucleus;GO:1903895 negative regulation of IRE1-mediated unfolded protein response		0	0	0	0	0	0	0	0	0	0	0	1	0	0	0	0	0	0	0	0	0
855134	YMR107W	1	1	1	0	0	0	855134	Gene_ID	S. cerevisiae	855134	S. cerevisiae	SPG4	Spg4p	GO:0008150 biological_process		0	0	0	0	0	0	0	0	0	0	0	0	0	0	0	0	0	0	0	0	0
856603	YHR196W	0	0	0	1	1	1	856603	Gene_ID	S. cerevisiae	856603	S. cerevisiae	UTP9	Utp9p	GO:0071528 tRNA re-export from nucleus;GO:0006409 tRNA export from nucleus;GO:0045943 positive regulation of transcription by RNA polymerase I		1	0	0	0	0	0	0	0	0	0	1	0	0	1	0	0	0	0	0	0	0
856310	YPR180W	0	0	0	1	1	1	856310	Gene_ID	S. cerevisiae	856310	S. cerevisiae	AOS1	E1 ubiquitin-activating protein AOS1	GO:0016925 protein sumoylation;GO:0018205 peptidyl-lysine modification;GO:0032446 protein modification by small protein conjugation		0	0	1	0	0	0	0	0	0	0	0	0	0	0	0	0	0	0	0	0	0
851426	YDL130W-A	1	1	1	0	0	0	851426	Gene_ID	S. cerevisiae	851426	S. cerevisiae	STF1	ATPase-binding protein	GO:0032780 negative regulation of ATP-dependent activity;GO:0043462 regulation of ATP-dependent activity;GO:0044092 negative regulation of molecular function		0	0	0	0	0	0	0	0	0	0	0	0	0	0	0	0	0	0	0	0	0
853770	YKL092C	0	0	0	1	1	1	853770	Gene_ID	S. cerevisiae	853770	S. cerevisiae	BUD2	GTPase-activating protein BUD2	GO:0007120 axial cellular bud site selection;GO:0031578 mitotic spindle orientation checkpoint signaling;GO:0007121 bipolar cellular bud site selection		0	0	0	0	0	0	0	0	0	0	0	0	0	0	0	0	0	1	0	0	0
855338	YMR293C	0	0	0	1	1	1	855338	Gene_ID	S. cerevisiae	855338	S. cerevisiae	HER2	glutamyl-tRNA(Gln) amidotransferase subunit HER2	GO:0070681 glutaminyl-tRNAGln biosynthesis via transamidation;GO:0007029 endoplasmic reticulum organization;GO:0043038 amino acid activation		1	0	0	0	0	1	0	0	0	0	0	0	0	0	0	0	0	0	0	0	0
854061	YOL092W	0	0	0	1	1	1	854061	Gene_ID	S. cerevisiae	854061	S. cerevisiae	YPQ1	cationic amino acid transporter	GO:0034487 vacuolar amino acid transmembrane transport;GO:0034488 basic amino acid transmembrane export from vacuole;GO:0032974 amino acid transmembrane export from vacuole		0	0	0	0	0	0	0	0	0	0	0	0	0	0	0	0	0	0	0	0	0
853865	YKL005C	1	1	1	0	0	0	853865	Gene_ID	S. cerevisiae	853865	S. cerevisiae	BYE1	Bye1p	GO:0000122 negative regulation of transcription by RNA polymerase II;GO:0045892 negative regulation of DNA-templated transcription;GO:1902679 negative regulation of RNA biosynthetic process		0	0	0	0	0	0	0	0	0	0	0	0	0	0	0	0	0	0	0	0	0
855392	YNL325C	0	0	0	1	1	1	855392	Gene_ID	S. cerevisiae	855392	S. cerevisiae	FIG4	phosphatidylinositol-3,5-bisphosphate 5-phosphatase	GO:0036092 phosphatidylinositol-3-phosphate biosynthetic process;GO:0046856 phosphatidylinositol dephosphorylation;GO:0046839 phospholipid dephosphorylation		0	0	0	0	0	0	0	0	0	0	0	0	0	0	0	0	0	0	0	0	0
850576	YFR020W	1	1	1	0	0	0	850576	Gene_ID	S. cerevisiae	850576	S. cerevisiae	CSS2	Css2p	GO:0008150 biological_process		0	0	0	0	0	0	0	0	0	0	0	0	0	0	0	0	0	0	0	0	0
856636	YEL073C	1	1	1	0	0	0	856636	Gene_ID	S. cerevisiae	856636	S. cerevisiae	YEL073C	uncharacterized protein	GO:0008150 biological_process		0	0	0	0	0	0	0	0	0	0	0	0	0	0	0	0	0	0	0	0	0
855396	YNL320W	0	0	0	1	1	1	855396	Gene_ID	S. cerevisiae	855396	S. cerevisiae	YNL320W	uncharacterized protein	GO:0098734 macromolecule depalmitoylation;GO:0098732 macromolecule deacylation;GO:0043412 macromolecule modification		0	0	0	0	0	0	0	0	0	0	0	0	0	0	0	0	0	0	0	0	0
853902	YKR031C	0	0	0	1	1	1	853902	Gene_ID	S. cerevisiae	853902	S. cerevisiae	SPO14	phospholipase D	GO:0006654 phosphatidic acid biosynthetic process;GO:0046473 phosphatidic acid metabolic process;GO:0000753 cell morphogenesis involved in conjugation with cellular fusion		0	0	0	0	0	0	0	0	0	0	0	0	0	0	0	0	0	0	0	0	0
852655	YGL216W	1	1	1	0	0	0	852655	Gene_ID	S. cerevisiae	852655	S. cerevisiae	KIP3	tubulin-dependent ATPase KIP3	GO:0070462 plus-end specific microtubule depolymerization;GO:0031115 negative regulation of microtubule polymerization;GO:0032887 regulation of spindle elongation		0	0	0	0	0	0	0	0	0	0	0	0	0	0	0	0	0	0	0	0	0
853540	YJR077C	1	1	1	0	0	0	853540	Gene_ID	S. cerevisiae	853540	S. cerevisiae	MIR1	Mir1p	GO:1990547 mitochondrial phosphate ion transmembrane transport;GO:0035435 phosphate ion transmembrane transport;GO:0006817 phosphate ion transport		0	0	0	0	0	0	0	0	0	0	0	0	0	0	0	0	0	0	0	0	0
855492	YNL229C	0	0	0	1	1	1	855492	Gene_ID	S. cerevisiae	855492	S. cerevisiae	URE2	glutathione peroxidase	GO:0010621 negative regulation of transcription by transcription factor localization;GO:0042126 nitrate metabolic process;GO:0042128 nitrate assimilation		0	0	0	0	0	0	0	0	0	0	0	0	0	0	0	0	0	0	0	0	0
856853	YER117W	0	0	0	1	1	1	856853	Gene_ID	S. cerevisiae	856853	S. cerevisiae	RPL23B	ribosomal 60S subunit protein L23B	GO:0002181 cytoplasmic translation;GO:0006412 translation;GO:0043043 peptide biosynthetic process		1	0	1	0	0	0	0	0	0	0	0	0	0	0	0	0	0	0	0	0	0
855708	YNL023C	1	1	1	0	0	0	855708	Gene_ID	S. cerevisiae	855708	S. cerevisiae	FAP1	Fap1p	GO:0070651 nonfunctional rRNA decay;GO:0016075 rRNA catabolic process;GO:0034661 ncRNA catabolic process		0	0	0	0	0	0	0	0	0	0	0	0	0	0	0	0	0	0	0	0	0
855332	YMR288W	0	0	0	1	1	1	855332	Gene_ID	S. cerevisiae	855332	S. cerevisiae	HSH155	U2 snRNP complex subunit HSH155	GO:0000245 spliceosomal complex assembly;GO:0000398 mRNA splicing, via spliceosome;GO:0000377 RNA splicing, via transesterification reactions with bulged adenosine as nucleophile		1	0	0	0	0	0	1	0	0	0	0	0	0	0	0	0	1	0	0	0	0
3799970	YDR119W-A	1	1	1	0	0	0	3799970	Gene_ID	S. cerevisiae	3799970	S. cerevisiae	COX26	Cox26p	GO:0008150 biological_process		0	0	0	0	0	0	0	0	0	0	0	0	0	0	0	0	0	0	0	0	0
855130	YMR104C	1	1	1	0	0	0	855130	Gene_ID	S. cerevisiae	855130	S. cerevisiae	YPK2	putative protein kinase YPK2	GO:0070941 eisosome assembly;GO:0008360 regulation of cell shape;GO:0022604 regulation of cell morphogenesis	yes	0	0	0	0	0	0	0	0	0	0	0	0	0	0	0	0	0	0	0	0	0
855637	YNL087W	0	0	0	1	1	1	855637	Gene_ID	S. cerevisiae	855637	S. cerevisiae	TCB2	tricalbin	GO:0061817 endoplasmic reticulum-plasma membrane tethering;GO:0051643 endoplasmic reticulum localization;GO:0060304 regulation of phosphatidylinositol dephosphorylation		0	0	0	0	0	0	0	0	0	0	0	0	0	0	1	0	0	0	0	0	0
850890	YLR193C	1	1	1	0	0	0	850890	Gene_ID	S. cerevisiae	850890	S. cerevisiae	UPS1	Ups1p	GO:0150173 positive regulation of phosphatidylcholine metabolic process;GO:2001247 positive regulation of phosphatidylcholine biosynthetic process;GO:0150172 regulation of phosphatidylcholine metabolic process		0	0	0	0	0	0	0	0	0	0	0	0	0	0	0	0	0	0	0	0	0
855040	YMR025W	0	0	0	1	1	1	855040	Gene_ID	S. cerevisiae	855040	S. cerevisiae	CSI1	Csi1p	GO:0000338 protein deneddylation;GO:0000754 adaptation of signaling pathway by response to pheromone involved in conjugation with cellular fusion;GO:0023058 adaptation of signaling pathway		0	0	0	0	0	0	0	0	0	0	0	0	0	0	0	0	0	0	0	0	0
854977	YML031W	0	0	0	1	1	1	854977	Gene_ID	S. cerevisiae	854977	S. cerevisiae	NDC1	Ndc1p	GO:0061842 microtubule organizing center localization;GO:0070631 spindle pole body localization;GO:0030474 spindle pole body duplication		0	0	0	0	0	0	0	0	0	0	1	0	0	0	0	0	0	0	0	0	0
851664	YDR090C	1	1	1	0	0	0	851664	Gene_ID	S. cerevisiae	851664	S. cerevisiae	ILT1	Ilt1p	GO:0008150 biological_process		0	0	0	0	0	0	0	0	0	0	0	0	0	0	0	0	0	0	0	0	0
855210	YMR173W	1	1	1	0	0	0	855210	Gene_ID	S. cerevisiae	855210	S. cerevisiae	DDR48	DNA damage-responsive protein 48	GO:0006281 DNA repair;GO:0006974 DNA damage response;GO:0006259 DNA metabolic process		0	0	0	0	0	0	0	0	0	0	0	0	0	0	0	0	0	0	0	0	0
851158	YLR438W	1	1	1	0	0	0	851158	Gene_ID	S. cerevisiae	851158	S. cerevisiae	CAR2	ornithine-oxo-acid transaminase	GO:0010121 arginine catabolic process to proline via ornithine;GO:0019493 arginine catabolic process to proline;GO:0019544 arginine catabolic process to glutamate		0	0	0	0	0	0	0	0	0	1	0	0	0	0	0	0	0	0	0	0	0
853747	YKL113C	0	0	0	1	1	1	853747	Gene_ID	S. cerevisiae	853747	S. cerevisiae	RAD27	multifunctional nuclease RAD27	GO:0007534 gene conversion at mating-type locus;GO:0043137 DNA replication, removal of RNA primer;GO:0035822 gene conversion		0	0	0	0	0	0	0	0	0	0	0	1	0	0	0	0	0	0	1	0	0
856216	YPR101W	0	0	0	1	1	1	856216	Gene_ID	S. cerevisiae	856216	S. cerevisiae	SNT309	Snt309p	GO:0000398 mRNA splicing, via spliceosome;GO:0000377 RNA splicing, via transesterification reactions with bulged adenosine as nucleophile;GO:0000375 RNA splicing, via transesterification reactions		1	0	0	0	0	0	0	0	0	0	0	0	0	0	0	0	1	0	0	0	0
853514	YJR054W	0	0	0	1	1	1	853514	Gene_ID	S. cerevisiae	853514	S. cerevisiae	KCH1	Kch1p	GO:0071805 potassium ion transmembrane transport;GO:0006813 potassium ion transport;GO:0030001 metal ion transport		0	0	0	0	0	0	0	0	0	0	0	0	0	0	0	0	0	0	0	0	0
854860	YIR042C	0	0	0	1	1	1	854860	Gene_ID	S. cerevisiae	854860	S. cerevisiae	YIR042C	uncharacterized protein	GO:0017198 N-terminal peptidyl-serine acetylation;GO:0030920 peptidyl-serine acetylation;GO:0006474 N-terminal protein amino acid acetylation		0	0	0	0	0	0	0	0	0	0	0	0	0	0	0	0	0	0	0	0	0
855114	YMR089C	1	1	1	0	0	0	855114	Gene_ID	S. cerevisiae	855114	S. cerevisiae	YTA12	m-AAA protease subunit YTA12	GO:0006465 signal peptide processing;GO:0034982 mitochondrial protein processing;GO:0016485 protein processing		0	0	0	0	0	0	0	0	0	1	0	0	0	0	0	0	0	0	0	0	0
853150	YGR235C	1	1	1	0	0	0	853150	Gene_ID	S. cerevisiae	853150	S. cerevisiae	MIC26	Mic26p	GO:0042407 cristae formation;GO:0007007 inner mitochondrial membrane organization;GO:0007006 mitochondrial membrane organization		0	0	0	0	0	0	0	0	0	0	0	0	0	0	0	0	0	0	0	0	0
855990	YPL113C	0	0	0	1	1	1	855990	Gene_ID	S. cerevisiae	855990	S. cerevisiae	YPL113C	glyoxylate reductase	GO:0008150 biological_process		0	0	0	0	0	0	0	0	0	0	0	0	0	0	0	0	0	0	0	0	0
856403	YHR012W	1	1	1	0	0	0	856403	Gene_ID	S. cerevisiae	856403	S. cerevisiae	VPS29	retromer subunit VPS29	GO:0042147 retrograde transport, endosome to Golgi;GO:0016482 cytosolic transport;GO:0016197 endosomal transport		0	0	0	0	0	0	0	0	0	0	0	0	0	0	0	0	0	0	0	0	0
851775	YDR194C	1	1	1	0	0	0	851775	Gene_ID	S. cerevisiae	851775	S. cerevisiae	MSS116	ATP-dependent RNA helicase	GO:0000373 Group II intron splicing;GO:0006392 transcription elongation by mitochondrial RNA polymerase;GO:0034337 RNA folding		0	0	0	0	0	0	0	0	0	0	0	0	0	0	0	0	0	0	0	0	0
853841	YKL027W	0	0	0	1	1	1	853841	Gene_ID	S. cerevisiae	853841	S. cerevisiae	TCD2	tRNA threonylcarbamoyladenosine dehydratase	GO:0061504 cyclic threonylcarbamoyladenosine biosynthetic process;GO:0006400 tRNA modification;GO:0008033 tRNA processing		1	0	0	0	0	1	0	0	0	0	0	0	0	0	0	0	0	0	0	0	0
854802	YIL013C	1	1	1	0	0	0	854802	Gene_ID	S. cerevisiae	854802	S. cerevisiae	PDR11	ATP-binding cassette multidrug transporter PDR11	GO:0035376 sterol import;GO:0015918 sterol transport;GO:0015850 organic hydroxy compound transport		0	0	0	0	0	0	0	0	0	0	0	0	0	0	0	0	0	0	0	0	0
855926	YPL177C	0	0	0	1	1	1	855926	Gene_ID	S. cerevisiae	855926	S. cerevisiae	CUP9	Cup9p	GO:0000122 negative regulation of transcription by RNA polymerase II;GO:0045892 negative regulation of DNA-templated transcription;GO:1902679 negative regulation of RNA biosynthetic process		0	0	0	0	0	0	0	0	0	0	0	0	0	0	0	0	0	0	0	0	0
853158	YGR243W	1	1	1	0	0	0	853158	Gene_ID	S. cerevisiae	853158	S. cerevisiae	MPC3	mitochondrial pyruvate carrier	GO:0006850 mitochondrial pyruvate transmembrane transport;GO:0006848 pyruvate transport;GO:1901475 pyruvate transmembrane transport		0	0	0	0	0	0	0	0	0	0	0	0	0	0	0	0	0	0	0	0	0
854742	YIL068C	0	0	0	1	1	1	854742	Gene_ID	S. cerevisiae	854742	S. cerevisiae	SEC6	SNARE-binding exocyst subunit SEC6	GO:0031339 negative regulation of vesicle fusion;GO:0035544 negative regulation of SNARE complex assembly;GO:0051601 exocyst localization		0	0	1	0	0	0	0	0	0	0	0	0	0	0	1	0	0	0	0	0	0
855585	YNL137C	1	1	1	0	0	0	855585	Gene_ID	S. cerevisiae	855585	S. cerevisiae	NAM9	mitochondrial 37S ribosomal protein NAM9	GO:0032543 mitochondrial translation;GO:0042274 ribosomal small subunit biogenesis;GO:0140053 mitochondrial gene expression		0	0	0	0	0	0	0	0	0	0	0	0	0	0	0	0	0	0	0	0	0
855731	YNL001W	1	1	1	0	0	0	855731	Gene_ID	S. cerevisiae	855731	S. cerevisiae	DOM34	ribosome dissociation factor DOM34	GO:0032790 ribosome disassembly;GO:0070966 nuclear-transcribed mRNA catabolic process, no-go decay;GO:0070481 nuclear-transcribed mRNA catabolic process, non-stop decay		0	0	0	0	0	0	0	0	0	0	0	0	0	0	0	0	0	0	0	0	0
854379	YOR204W	1	1	1	0	0	0	854379	Gene_ID	S. cerevisiae	854379	S. cerevisiae	DED1	DEAD-box ATP-dependent RNA helicase DED1	GO:0000390 spliceosomal complex disassembly;GO:1901193 regulation of formation of translation preinitiation complex;GO:1901195 positive regulation of formation of translation preinitiation complex		0	0	0	0	0	0	0	0	0	0	0	0	0	0	0	0	0	0	0	0	0
851429	YDL128W	1	1	1	0	0	0	851429	Gene_ID	S. cerevisiae	851429	S. cerevisiae	VCX1	Vcx1p	GO:0070588 calcium ion transmembrane transport;GO:0006816 calcium ion transport;GO:0071805 potassium ion transmembrane transport		0	0	0	0	1	0	0	0	0	0	0	0	0	0	0	0	0	0	0	0	0
852598	YBR295W	0	0	0	1	1	1	852598	Gene_ID	S. cerevisiae	852598	S. cerevisiae	PCA1	cation-transporting P-type ATPase PCA1	GO:0015691 cadmium ion transport;GO:0070574 cadmium ion transmembrane transport;GO:0046686 response to cadmium ion		0	0	0	0	0	0	0	0	0	0	0	0	0	0	0	0	0	0	0	0	0
850900	YLR203C	1	1	1	0	0	0	850900	Gene_ID	S. cerevisiae	850900	S. cerevisiae	MSS51	Mss51p	GO:0070131 positive regulation of mitochondrial translation;GO:0070129 regulation of mitochondrial translation;GO:0062125 regulation of mitochondrial gene expression		0	0	0	0	0	0	0	0	0	0	0	0	0	0	0	0	0	0	0	0	0
854258	YOR091W	0	0	0	1	1	1	854258	Gene_ID	S. cerevisiae	854258	S. cerevisiae	TMA46	Tma46p	GO:0002181 cytoplasmic translation;GO:0006412 translation;GO:0043043 peptide biosynthetic process		0	0	1	0	0	0	0	0	0	0	0	0	0	0	0	0	0	0	0	0	0
851771	YDR190C	0	0	0	1	1	1	851771	Gene_ID	S. cerevisiae	851771	S. cerevisiae	RVB1	RuvB family ATP-dependent DNA helicase pontin	GO:0000492 box C/D snoRNP assembly;GO:0000491 small nucleolar ribonucleoprotein complex assembly;GO:0016573 histone acetylation		1	0	0	0	0	0	1	0	0	0	0	1	0	0	0	0	0	0	0	0	0
854763	YIL048W	1	1	1	0	0	0	854763	Gene_ID	S. cerevisiae	854763	S. cerevisiae	NEO1	putative aminophospholipid-translocating P4-type ATPase NEO1	GO:0140331 aminophospholipid translocation;GO:0015917 aminophospholipid transport;GO:0045332 phospholipid translocation		0	0	0	0	0	0	0	0	0	0	0	0	0	0	0	0	0	0	0	0	0
854663	YIL143C	1	1	1	0	0	0	854663	Gene_ID	S. cerevisiae	854663	S. cerevisiae	SSL2	TFIIH/NER complex ATPase/helicase subunit SSL2	GO:0001109 promoter clearance during DNA-templated transcription;GO:0001111 RNA polymerase II promoter clearance;GO:0001113 transcription open complex formation at RNA polymerase II promoter		0	0	0	0	0	0	0	0	0	0	0	0	0	0	0	0	0	0	0	0	0
852412	YBR115C	0	0	0	1	1	1	852412	Gene_ID	S. cerevisiae	852412	S. cerevisiae	LYS2	L-aminoadipate-semialdehyde dehydrogenase	GO:0019878 lysine biosynthetic process via aminoadipic acid;GO:0009085 lysine biosynthetic process;GO:0006553 lysine metabolic process		0	0	0	0	0	0	0	0	0	0	0	0	0	0	0	0	0	0	0	0	0
851374	YDL180W	1	1	1	0	0	0	851374	Gene_ID	S. cerevisiae	851374	S. cerevisiae	AIT1	Ait1p	GO:0032007 negative regulation of TOR signaling;GO:1904262 negative regulation of TORC1 signaling;GO:1903432 regulation of TORC1 signaling		0	0	0	0	0	0	0	0	0	0	0	0	0	0	0	0	0	0	0	0	0
855466	YNL255C	0	0	0	1	1	1	855466	Gene_ID	S. cerevisiae	855466	S. cerevisiae	GIS2	mRNA-binding translational activator GIS2	GO:2000767 positive regulation of cytoplasmic translation;GO:2000765 regulation of cytoplasmic translation;GO:0045727 positive regulation of translation		0	0	0	0	0	0	0	0	0	0	0	0	0	0	0	0	0	0	0	0	0
854948	YML056C	0	0	0	1	1	1	854948	Gene_ID	S. cerevisiae	854948	S. cerevisiae	IMD4	IMP dehydrogenase IMD4	GO:0006183 GTP biosynthetic process;GO:0046039 GTP metabolic process;GO:0006177 GMP biosynthetic process		0	0	0	0	0	0	0	0	0	0	0	0	0	0	0	0	0	0	0	0	0
852937	YGR046W	1	1	1	0	0	0	852937	Gene_ID	S. cerevisiae	852937	S. cerevisiae	TAM41	putative phosphatidate cytidylyltransferase	GO:0006655 phosphatidylglycerol biosynthetic process;GO:0032049 cardiolipin biosynthetic process;GO:0016024 CDP-diacylglycerol biosynthetic process		0	0	0	0	0	0	0	0	0	0	0	0	0	0	0	0	0	0	0	0	0
854718	YIL090W	0	0	0	1	1	1	854718	Gene_ID	S. cerevisiae	854718	S. cerevisiae	ICE2	Ice2p	GO:0160031 endoplasmic reticulum membrane biogenesis;GO:0036228 protein localization to nuclear inner membrane;GO:0090435 protein localization to nuclear envelope		0	0	0	0	0	0	1	0	0	0	1	0	0	0	0	0	0	0	0	0	0
852142	YDR529C	1	1	1	0	0	0	852142	Gene_ID	S. cerevisiae	852142	S. cerevisiae	QCR7	ubiquinol--cytochrome-c reductase subunit 7	GO:0017062 respiratory chain complex III assembly;GO:0034551 mitochondrial respiratory chain complex III assembly;GO:0006122 mitochondrial electron transport, ubiquinol to cytochrome c		0	0	0	0	1	0	0	0	0	0	0	0	0	0	0	0	0	0	0	0	0
855964	YPL139C	1	1	1	0	0	0	855964	Gene_ID	S. cerevisiae	855964	S. cerevisiae	UME1	Ume1p	GO:0016479 negative regulation of transcription by RNA polymerase I;GO:0006476 protein deacetylation;GO:0016575 histone deacetylation		0	0	0	0	0	0	0	0	0	0	0	0	0	0	0	0	0	0	0	0	0
852848	YGL035C	1	1	1	0	0	0	852848	Gene_ID	S. cerevisiae	852848	S. cerevisiae	MIG1	transcription factor MIG1	GO:1900434 regulation of filamentous growth of a population of unicellular organisms in response to starvation;GO:1900436 positive regulation of filamentous growth of a population of unicellular organisms in response to starvation;GO:0032103 positive regulation of response to external stimulus		0	0	0	0	0	0	0	1	0	0	0	0	0	0	0	0	0	0	0	0	0
853573	YJR109C	1	1	1	0	0	0	853573	Gene_ID	S. cerevisiae	853573	S. cerevisiae	CPA2	carbamoyl-phosphate synthase (glutamine-hydrolyzing) CPA2	GO:0006228 UTP biosynthetic process;GO:0046051 UTP metabolic process;GO:0000052 citrulline metabolic process		0	0	0	0	0	0	0	0	0	0	0	0	0	0	0	0	0	0	0	0	0
856168	YPR055W	0	0	0	1	1	1	856168	Gene_ID	S. cerevisiae	856168	S. cerevisiae	SEC8	exocyst subunit SEC8	GO:0090522 vesicle tethering involved in exocytosis;GO:0048313 Golgi inheritance;GO:0099022 vesicle tethering		0	0	1	0	0	0	0	0	0	0	0	0	0	0	1	0	0	0	0	0	0
852838	YGL044C	0	0	0	1	1	1	852838	Gene_ID	S. cerevisiae	852838	S. cerevisiae	RNA15	Rna15p	GO:0072402 response to DNA integrity checkpoint signaling;GO:0072423 response to DNA damage checkpoint signaling;GO:0071216 cellular response to biotic stimulus		1	0	0	0	0	0	0	0	0	0	0	0	0	0	0	0	1	0	0	0	0
851254	YAL044C	1	1	1	0	0	0	851254	Gene_ID	S. cerevisiae	851254	S. cerevisiae	GCV3	glycine decarboxylase subunit H	GO:0019464 glycine decarboxylation via glycine cleavage system;GO:0006546 glycine catabolic process;GO:0009249 protein lipoylation		0	0	0	0	0	0	0	0	0	1	0	0	0	0	0	0	0	0	0	0	0
851494	YDL065C	1	1	1	0	0	0	851494	Gene_ID	S. cerevisiae	851494	S. cerevisiae	PEX19	Pex19p	GO:0045046 protein import into peroxisome membrane;GO:0045033 peroxisome inheritance;GO:0032581 ER-dependent peroxisome organization		0	0	0	0	0	0	0	0	0	0	0	0	0	0	0	0	0	0	0	0	0
855428	YNL288W	1	1	1	0	0	0	855428	Gene_ID	S. cerevisiae	855428	S. cerevisiae	CAF40	CCR4-NOT core subunit CAF40	GO:0032968 positive regulation of transcription elongation by RNA polymerase II;GO:0034243 regulation of transcription elongation by RNA polymerase II;GO:0032786 positive regulation of DNA-templated transcription, elongation		0	0	0	0	0	0	0	0	0	0	0	0	0	0	0	0	0	0	0	0	0
855760	YNR026C	0	0	0	1	1	1	855760	Gene_ID	S. cerevisiae	855760	S. cerevisiae	SEC12	Sar family guanine nucleotide exchange factor SEC12	GO:0003400 regulation of COPII vesicle coating;GO:0009306 protein secretion;GO:0035592 establishment of protein localization to extracellular region		0	0	1	0	0	0	0	0	0	0	0	0	0	0	0	0	0	0	0	0	0
9164940	ITS1-2	1	1	1	0	0	0	9164940	Gene_ID	S. cerevisiae	9164940	S. cerevisiae	ITS1-2	miscRNA			0	0	0	0	0	0	0	0	0	0	0	0	0	0	0	0	0	0	0	0	0
850767	YLR078C	1	1	1	0	0	0	850767	Gene_ID	S. cerevisiae	850767	S. cerevisiae	BOS1	Bos1p	GO:0048280 vesicle fusion with Golgi apparatus;GO:0007030 Golgi organization;GO:0006906 vesicle fusion		0	0	0	0	0	0	0	0	0	0	0	0	0	0	0	0	0	0	0	0	0
855632	YNL092W	1	1	1	0	0	0	855632	Gene_ID	S. cerevisiae	855632	S. cerevisiae	YNL092W	S-adenosylmethionine-dependent methyltransferase	GO:0006479 protein methylation;GO:0008213 protein alkylation;GO:0043414 macromolecule methylation		0	0	0	0	0	0	0	0	0	0	0	0	0	0	0	0	0	0	0	0	0
856513	YHR113W	1	1	1	0	0	0	856513	Gene_ID	S. cerevisiae	856513	S. cerevisiae	APE4	aspartyl aminopeptidase	GO:0006508 proteolysis;GO:0019538 protein metabolic process;GO:1901564 organonitrogen compound metabolic process		0	0	0	0	0	0	0	0	0	1	0	0	0	0	0	0	0	0	0	0	0
854086	YOL068C	1	1	1	0	0	0	854086	Gene_ID	S. cerevisiae	854086	S. cerevisiae	HST1	histone deacetylase HST1	GO:0045950 negative regulation of mitotic recombination;GO:0000019 regulation of mitotic recombination;GO:0045910 negative regulation of DNA recombination		0	0	0	0	0	0	0	0	0	0	0	0	0	0	0	0	0	0	0	0	0
851814	YDR228C	0	0	0	1	1	1	851814	Gene_ID	S. cerevisiae	851814	S. cerevisiae	PCF11	Pcf11p	GO:0030846 termination of RNA polymerase II transcription, poly(A)-coupled;GO:0030847 termination of RNA polymerase II transcription, exosome-dependent;GO:0006378 mRNA polyadenylation		1	0	0	0	0	0	0	0	0	0	0	0	0	0	0	0	1	0	0	0	0
856040	YPL065W	0	0	0	1	1	1	856040	Gene_ID	S. cerevisiae	856040	S. cerevisiae	VPS28	ESCRT-I subunit protein VPS28	GO:1904669 ATP export;GO:0015867 ATP transport;GO:0043328 protein transport to vacuole involved in ubiquitin-dependent protein catabolic process via the multivesicular body sorting pathway		0	0	0	0	0	0	0	0	0	0	1	0	0	0	0	0	0	0	0	0	0
854128	YOL029C	0	0	0	1	1	1	854128	Gene_ID	S. cerevisiae	854128	S. cerevisiae	YOL029C	uncharacterized protein	GO:0008150 biological_process		0	0	0	0	0	0	0	0	0	0	0	0	0	0	0	0	0	0	0	0	0
856482	YHR082C	1	1	1	0	0	0	856482	Gene_ID	S. cerevisiae	856482	S. cerevisiae	KSP1	putative serine/threonine protein kinase KSP1	GO:0016242 negative regulation of macroautophagy;GO:0031929 TOR signaling;GO:0010507 negative regulation of autophagy	yes	0	0	0	0	0	0	0	0	0	0	0	0	0	0	0	0	0	0	0	0	0
851800	YDR214W	1	1	1	0	0	0	851800	Gene_ID	S. cerevisiae	851800	S. cerevisiae	AHA1	Aha1p	GO:0032781 positive regulation of ATP-dependent activity;GO:0043462 regulation of ATP-dependent activity;GO:0044093 positive regulation of molecular function		0	0	0	0	0	0	0	0	0	0	0	0	0	0	0	0	0	0	0	0	0
851520	YDL042C	0	0	0	1	1	1	851520	Gene_ID	S. cerevisiae	851520	S. cerevisiae	SIR2	NAD-dependent histone deacetylase SIR2	GO:0097752 regulation of DNA stability;GO:1904523 regulation of DNA amplification;GO:1904524 negative regulation of DNA amplification		0	0	0	0	0	0	0	0	0	0	0	1	0	0	1	0	0	0	1	0	0
856580	YHR175W	0	0	0	1	1	0	856580	Gene_ID	S. cerevisiae	856580	S. cerevisiae	CTR2	low-affinity Cu transporter	GO:0015680 protein maturation by copper ion transfer;GO:0035434 copper ion transmembrane transport;GO:0015677 copper ion import		0	0	0	0	0	0	0	0	0	0	0	0	0	0	0	0	0	0	0	0	0
854875	YML098W	1	1	0	0	0	0	854875	Gene_ID	S. cerevisiae	854875	S. cerevisiae	TAF13	Taf13p	GO:0051123 RNA polymerase II preinitiation complex assembly;GO:0070897 transcription preinitiation complex assembly;GO:0006367 transcription initiation at RNA polymerase II promoter		0	0	0	0	0	0	0	0	0	0	0	0	0	0	0	0	0	0	0	0	0
856548	YHR144C	0	0	0	1	1	0	856548	Gene_ID	S. cerevisiae	856548	S. cerevisiae	DCD1	deoxycytidine monophosphate deaminase	GO:0006226 dUMP biosynthetic process;GO:0046078 dUMP metabolic process;GO:0006231 dTMP biosynthetic process		0	0	0	0	0	0	0	0	0	0	0	0	0	0	0	0	0	0	0	0	0
852369	YBR077C	1	1	0	0	0	0	852369	Gene_ID	S. cerevisiae	852369	S. cerevisiae	SLM4	Slm4p	GO:0016237 lysosomal microautophagy;GO:0006914 autophagy;GO:0061919 process utilizing autophagic mechanism		0	0	0	0	0	0	0	0	0	0	0	0	0	0	0	0	0	0	0	0	0
850400	YCR034W	0	0	0	1	1	0	850400	Gene_ID	S. cerevisiae	850400	S. cerevisiae	ELO2	fatty acid elongase ELO2	GO:0019367 fatty acid elongation, saturated fatty acid;GO:0019368 fatty acid elongation, unsaturated fatty acid;GO:0034625 fatty acid elongation, monounsaturated fatty acid		0	0	0	0	0	0	0	0	0	0	0	0	0	0	0	0	0	0	0	0	0
853719	YKL138C-A	0	0	0	0	1	1	853719	Gene_ID	S. cerevisiae	853719	S. cerevisiae	HSK3	Hsk3p	GO:0051987 positive regulation of attachment of spindle microtubules to kinetochore;GO:0051988 regulation of attachment of spindle microtubules to kinetochore;GO:0051984 positive regulation of chromosome segregation		0	0	0	0	0	0	0	0	0	0	0	0	0	0	0	0	0	0	0	0	0
855764	YNR030W	0	0	0	1	1	0	855764	Gene_ID	S. cerevisiae	855764	S. cerevisiae	ALG12	dolichyl-P-Man:Man(7)GlcNAc(2)-PP-dolichol alpha-1,6-mannosyltransferase	GO:0006488 dolichol-linked oligosaccharide biosynthetic process;GO:0016093 polyprenol metabolic process;GO:0019348 dolichol metabolic process		0	0	1	0	0	0	0	0	0	0	0	0	0	0	0	0	0	0	0	0	0
854877	YML096W	0	0	0	1	1	0	854877	Gene_ID	S. cerevisiae	854877	S. cerevisiae	YML096W	putative asparagine synthase	GO:0006529 asparagine biosynthetic process;GO:0006528 asparagine metabolic process;GO:0006541 glutamine metabolic process		0	0	0	0	0	0	0	0	0	0	0	0	0	0	0	0	0	0	0	0	0
856296	YPR167C	0	1	0	0	0	1	856296	Gene_ID	S. cerevisiae	856296	S. cerevisiae	MET16	phosphoadenylyl-sulfate reductase (thioredoxin)	GO:0019419 sulfate reduction;GO:0019379 sulfate assimilation, phosphoadenylyl sulfate reduction by phosphoadenylyl-sulfate reductase (thioredoxin);GO:0070813 hydrogen sulfide metabolic process		0	0	0	0	0	0	0	0	0	0	0	0	0	0	0	0	0	0	0	0	0
851476	YDL083C	0	0	0	1	1	0	851476	Gene_ID	S. cerevisiae	851476	S. cerevisiae	RPS16B	ribosomal 40S subunit protein S16B	GO:0006413 translational initiation;GO:0000462 maturation of SSU-rRNA from tricistronic rRNA transcript (SSU-rRNA, 5.8S rRNA, LSU-rRNA);GO:0030490 maturation of SSU-rRNA		1	0	1	0	0	0	0	0	0	0	0	0	0	0	0	0	0	0	0	0	0
856261	YPR139C	0	0	0	1	1	0	856261	Gene_ID	S. cerevisiae	856261	S. cerevisiae	LOA1	lysophosphatidic acid acyltransferase LOA1	GO:0035356 intracellular triglyceride homeostasis;GO:0055090 acylglycerol homeostasis;GO:0070328 triglyceride homeostasis		0	0	0	0	0	0	0	0	0	0	0	0	0	0	0	0	0	0	0	0	0
855360	YMR312W	0	0	0	1	1	0	855360	Gene_ID	S. cerevisiae	855360	S. cerevisiae	ELP6	Elongator subunit ELP6	GO:0032447 protein urmylation;GO:0002098 tRNA wobble uridine modification;GO:0002097 tRNA wobble base modification		1	0	0	0	0	1	0	0	0	0	0	0	0	0	0	0	0	0	0	0	0
850535	YFL012W	0	0	0	1	1	0	850535	Gene_ID	S. cerevisiae	850535	S. cerevisiae	YFL012W	uncharacterized protein	GO:0008150 biological_process		0	0	0	0	0	0	0	0	0	0	0	0	0	0	0	0	0	0	0	0	0
855235	YMR195W	1	1	0	0	0	0	855235	Gene_ID	S. cerevisiae	855235	S. cerevisiae	ICY1	Icy1p	GO:0008150 biological_process		0	0	0	0	0	0	0	0	0	0	0	0	0	0	0	0	0	0	0	0	0
854315	YOR144C	0	0	0	1	1	0	854315	Gene_ID	S. cerevisiae	854315	S. cerevisiae	ELG1	Elg1p	GO:0090618 DNA clamp unloading;GO:0010526 retrotransposon silencing;GO:0007064 mitotic sister chromatid cohesion		0	0	0	0	0	0	0	0	0	0	0	1	0	0	0	0	0	0	1	0	0
851812	YDR226W	0	0	0	1	1	0	851812	Gene_ID	S. cerevisiae	851812	S. cerevisiae	ADK1	adenylate kinase ADK1	GO:0006172 ADP biosynthetic process;GO:0046031 ADP metabolic process;GO:0009135 purine nucleoside diphosphate metabolic process	yes	0	0	0	0	0	0	0	0	0	0	0	0	0	0	0	0	0	0	1	0	0
853126	YGR212W	0	0	0	1	1	0	853126	Gene_ID	S. cerevisiae	853126	S. cerevisiae	SLI1	N-acetyltransferase	GO:0009410 response to xenobiotic stimulus;GO:0042221 response to chemical;GO:0050896 response to stimulus		0	0	0	0	0	0	0	0	0	0	0	0	0	0	0	0	0	0	0	0	0
854217	YOR052C	1	1	0	0	0	0	854217	Gene_ID	S. cerevisiae	854217	S. cerevisiae	TMC1	Tmc1p	GO:0071243 cellular response to arsenic-containing substance;GO:0046685 response to arsenic-containing substance;GO:0051788 response to misfolded protein		0	0	0	0	0	0	0	0	0	0	0	0	0	0	0	0	0	0	0	0	0
850880	YLR183C	0	0	0	1	1	0	850880	Gene_ID	S. cerevisiae	850880	S. cerevisiae	TOS4	Tos4p	GO:0006974 DNA damage response;GO:0033554 cellular response to stress;GO:0006950 response to stress		0	0	0	0	0	0	0	0	0	0	0	0	0	0	0	0	0	0	0	0	0
851744	YDR166C	0	0	0	1	1	0	851744	Gene_ID	S. cerevisiae	851744	S. cerevisiae	SEC5	exocyst subunit SEC5	GO:0001927 exocyst assembly;GO:0048309 endoplasmic reticulum inheritance;GO:0006904 vesicle docking involved in exocytosis		0	0	1	0	0	0	0	0	0	0	0	0	0	0	1	0	0	0	0	0	0
850600	YFR039C	1	1	0	0	0	0	850600	Gene_ID	S. cerevisiae	850600	S. cerevisiae	OSW7	Osw7p	GO:0030476 ascospore wall assembly;GO:0042244 spore wall assembly;GO:0070590 spore wall biogenesis		0	0	0	0	0	0	0	0	0	0	0	0	0	0	0	0	0	0	0	0	0
856371	YHL015W	0	0	0	1	1	0	856371	Gene_ID	S. cerevisiae	856371	S. cerevisiae	RPS20	ribosomal 40S subunit protein S20	GO:0000462 maturation of SSU-rRNA from tricistronic rRNA transcript (SSU-rRNA, 5.8S rRNA, LSU-rRNA);GO:0030490 maturation of SSU-rRNA;GO:0042274 ribosomal small subunit biogenesis		1	0	1	0	0	0	0	0	0	0	0	0	0	0	0	0	0	0	0	0	0
853235	YJL221C	1	1	0	0	0	0	853235	Gene_ID	S. cerevisiae	853235	S. cerevisiae	IMA4	oligo-1,6-glucosidase IMA4	GO:0000025 maltose catabolic process;GO:0005987 sucrose catabolic process;GO:0005985 sucrose metabolic process		0	0	0	0	0	0	0	0	0	0	0	0	0	0	0	0	0	0	0	0	0
850587	YFR029W	1	1	0	0	0	0	850587	Gene_ID	S. cerevisiae	850587	S. cerevisiae	PTR3	Ptr3p	GO:0043200 response to amino acid;GO:0001101 response to acid chemical;GO:1901700 response to oxygen-containing compound		0	0	0	0	0	0	0	0	0	1	0	0	0	0	0	0	0	0	0	1	0
853848	YKL020C	1	1	0	0	0	0	853848	Gene_ID	S. cerevisiae	853848	S. cerevisiae	SPT23	Spt23p	GO:0009409 response to cold;GO:0070417 cellular response to cold;GO:0030466 silent mating-type cassette heterochromatin formation		0	0	0	0	0	0	0	0	0	0	0	0	0	0	0	0	0	0	0	0	0
855918	YPL183W-A	1	1	0	0	0	0	855918	Gene_ID	S. cerevisiae	855918	S. cerevisiae	RTC6	putative mitochondrial 54S ribosomal protein RTC6	GO:0032543 mitochondrial translation;GO:0140053 mitochondrial gene expression;GO:0042254 ribosome biogenesis		0	0	0	0	0	0	0	0	0	0	0	0	0	0	0	0	0	0	0	0	0
856886	YER143W	1	1	0	0	0	0	856886	Gene_ID	S. cerevisiae	856886	S. cerevisiae	DDI1	Ddi1p	GO:0045740 positive regulation of DNA replication;GO:0009306 protein secretion;GO:0035592 establishment of protein localization to extracellular region		0	0	0	0	0	0	0	0	0	1	0	0	0	0	0	0	0	0	0	0	0
852342	YBR053C	1	0	1	0	0	0	852342	Gene_ID	S. cerevisiae	852342	S. cerevisiae	YBR053C	uncharacterized protein	GO:0019852 L-ascorbic acid metabolic process;GO:0019853 L-ascorbic acid biosynthetic process;GO:1901334 lactone metabolic process		0	0	0	0	0	0	0	1	0	0	0	0	0	0	0	1	0	0	0	0	0
853825	YKL041W	1	1	0	0	0	0	853825	Gene_ID	S. cerevisiae	853825	S. cerevisiae	VPS24	ESCRT-III subunit protein VPS24	GO:0070676 intralumenal vesicle formation;GO:1904669 ATP export;GO:0007032 endosome organization		0	0	0	0	0	0	0	0	0	0	0	0	0	0	0	0	0	0	0	0	0
851073	YLR359W	0	0	0	1	1	0	851073	Gene_ID	S. cerevisiae	851073	S. cerevisiae	ADE13	adenylosuccinase ADE13	GO:0044208 'de novo' AMP biosynthetic process;GO:0006167 AMP biosynthetic process;GO:0046033 AMP metabolic process		0	0	0	0	0	0	0	0	0	0	0	0	0	0	0	0	0	0	0	0	0
851124	YLR408C	0	0	0	0	1	1	851124	Gene_ID	S. cerevisiae	851124	S. cerevisiae	BLS1	Bls1p	GO:0007032 endosome organization;GO:0032880 regulation of protein localization;GO:0060341 regulation of cellular localization		0	0	0	0	0	0	0	0	0	0	0	0	0	0	0	0	0	0	0	0	0
856097	YPL010W	0	0	0	1	1	0	856097	Gene_ID	S. cerevisiae	856097	S. cerevisiae	RET3	coatomer subunit zeta	GO:0006891 intra-Golgi vesicle-mediated transport;GO:0006890 retrograde vesicle-mediated transport, Golgi to endoplasmic reticulum;GO:0048193 Golgi vesicle transport		0	0	1	0	0	0	0	0	0	0	0	0	0	0	0	0	0	0	0	0	0
856503	YHR103W	1	1	0	0	0	0	856503	Gene_ID	S. cerevisiae	856503	S. cerevisiae	SBE22	Sbe22p	GO:0031505 fungal-type cell wall organization;GO:0071852 fungal-type cell wall organization or biogenesis;GO:0045229 external encapsulating structure organization		0	0	0	0	0	0	0	0	0	0	0	0	0	0	0	0	0	0	0	0	0
855362	YMR314W	1	1	0	0	0	0	855362	Gene_ID	S. cerevisiae	855362	S. cerevisiae	PRE5	proteasome core particle subunit alpha 6	GO:0010499 proteasomal ubiquitin-independent protein catabolic process;GO:0043161 proteasome-mediated ubiquitin-dependent protein catabolic process;GO:0010498 proteasomal protein catabolic process		0	0	0	0	0	0	0	0	0	1	0	0	0	0	0	0	0	0	0	0	0
854314	YOR143C	0	0	0	1	1	0	854314	Gene_ID	S. cerevisiae	854314	S. cerevisiae	THI80	thiamine diphosphokinase	GO:0009229 thiamine diphosphate biosynthetic process;GO:0042357 thiamine diphosphate metabolic process;GO:0042724 thiamine-containing compound biosynthetic process	yes	0	0	0	0	0	0	0	0	0	0	0	0	0	0	0	0	0	0	0	0	0
852559	YBR256C	1	1	0	0	0	0	852559	Gene_ID	S. cerevisiae	852559	S. cerevisiae	RIB5	riboflavin synthase	GO:0006771 riboflavin metabolic process;GO:0009231 riboflavin biosynthetic process;GO:0042727 flavin-containing compound biosynthetic process		0	0	0	0	0	0	0	0	0	0	0	0	0	0	0	0	0	0	0	0	0
853104	YGR191W	0	0	0	1	1	0	853104	Gene_ID	S. cerevisiae	853104	S. cerevisiae	HIP1	histidine permease	GO:0015817 histidine transport;GO:0089709 L-histidine transmembrane transport;GO:0006828 manganese ion transport		0	0	0	0	0	0	0	0	0	0	0	0	0	0	0	0	0	0	0	0	0
853111	YGR197C	1	1	0	0	0	0	853111	Gene_ID	S. cerevisiae	853111	S. cerevisiae	SNG1	Sng1p	GO:0061091 regulation of phospholipid translocation;GO:2001138 regulation of phospholipid transport;GO:0032368 regulation of lipid transport		0	0	0	0	0	0	0	0	0	0	0	0	0	0	0	0	0	0	0	0	0
855283	YMR242C	1	0	1	0	0	0	855283	Gene_ID	S. cerevisiae	855283	S. cerevisiae	RPL20A	ribosomal 60S subunit protein L20A	GO:0002181 cytoplasmic translation;GO:0006412 translation;GO:0043043 peptide biosynthetic process		0	0	0	0	0	0	0	0	0	0	0	0	0	0	0	0	0	0	0	0	0
854783	YIL029C	0	0	0	1	1	0	854783	Gene_ID	S. cerevisiae	854783	S. cerevisiae	EMA17	Ema17p	GO:0008150 biological_process		0	0	0	0	0	0	0	0	0	0	0	0	0	0	0	0	0	0	0	0	0
852620	YGL231C	0	0	0	1	1	0	852620	Gene_ID	S. cerevisiae	852620	S. cerevisiae	EMC4	chaperone EMC4	GO:0034975 protein folding in endoplasmic reticulum;GO:0006457 protein folding;GO:0051604 protein maturation		0	0	0	0	0	0	0	0	0	0	0	0	0	0	0	0	0	0	0	0	0
852672	YGL202W	0	0	0	1	1	0	852672	Gene_ID	S. cerevisiae	852672	S. cerevisiae	ARO8	bifunctional 2-aminoadipate transaminase/aromatic-amino-acid:2-oxoglutarate transaminase	GO:0006571 tyrosine biosynthetic process;GO:0009094 L-phenylalanine biosynthetic process;GO:1902223 erythrose 4-phosphate/phosphoenolpyruvate family amino acid biosynthetic process		0	0	0	0	0	0	0	0	0	0	0	0	0	0	0	0	0	0	0	0	0
854916	YML123C	0	0	0	1	1	0	854916	Gene_ID	S. cerevisiae	854916	S. cerevisiae	PHO84	phosphate transporter PHO84	GO:0097080 plasma membrane selenite transport;GO:0071421 manganese ion transmembrane transport;GO:0006828 manganese ion transport		0	0	0	0	0	0	0	0	0	0	0	0	0	0	0	0	0	0	0	0	0
851095	YLR378C	0	0	0	1	1	0	851095	Gene_ID	S. cerevisiae	851095	S. cerevisiae	SEC61	translocon subunit SEC61	GO:0070843 misfolded protein transport;GO:0030970 retrograde protein transport, ER to cytosol;GO:1903513 endoplasmic reticulum to cytosol transport		0	0	0	0	0	0	0	0	0	0	0	0	0	0	0	0	0	0	0	0	0
853636	YKL197C	0	0	0	1	1	0	853636	Gene_ID	S. cerevisiae	853636	S. cerevisiae	PEX1	AAA family ATPase peroxin 1	GO:0043335 protein unfolding;GO:0016562 protein import into peroxisome matrix, receptor recycling;GO:0001881 receptor recycling		0	0	0	0	0	0	0	0	0	0	0	0	0	0	0	0	0	0	0	0	0
854295	YOR128C	0	0	0	1	1	0	854295	Gene_ID	S. cerevisiae	854295	S. cerevisiae	ADE2	phosphoribosylaminoimidazole carboxylase ADE2	GO:0006189 'de novo' IMP biosynthetic process;GO:0006188 IMP biosynthetic process;GO:0046040 IMP metabolic process		0	0	0	0	0	0	0	0	0	0	0	0	0	0	0	0	0	0	0	0	0
851713	YDR135C	0	0	0	1	1	0	851713	Gene_ID	S. cerevisiae	851713	S. cerevisiae	YCF1	ATP-binding cassette glutathione S-conjugate transporter YCF1	GO:0015723 bilirubin transport;GO:0015691 cadmium ion transport;GO:0070574 cadmium ion transmembrane transport		0	0	0	0	0	0	0	0	0	0	0	0	0	0	0	0	0	0	0	0	0
850979	YLR273C	0	0	0	1	1	0	850979	Gene_ID	S. cerevisiae	850979	S. cerevisiae	PIG1	protein phosphatase regulator PIG1	GO:0005979 regulation of glycogen biosynthetic process;GO:0005978 glycogen biosynthetic process;GO:0010962 regulation of glucan biosynthetic process		0	0	0	0	0	0	0	0	0	0	0	0	0	0	0	0	0	0	0	0	0
850485	YFL059W	0	0	0	0	1	1	850485	Gene_ID	S. cerevisiae	850485	S. cerevisiae	SNZ3	pyridoxine biosynthesis protein SNZ3	GO:0008615 pyridoxine biosynthetic process;GO:0008614 pyridoxine metabolic process;GO:0042822 pyridoxal phosphate metabolic process		0	0	0	0	0	0	0	0	0	0	0	0	0	0	0	0	0	0	0	0	0
852667	YGL205W	0	0	0	1	1	0	852667	Gene_ID	S. cerevisiae	852667	S. cerevisiae	POX1	acyl-CoA oxidase	GO:0033540 fatty acid beta-oxidation using acyl-CoA oxidase;GO:0006635 fatty acid beta-oxidation;GO:0019395 fatty acid oxidation		0	0	0	0	0	0	0	0	0	0	0	0	0	0	0	0	0	0	0	0	0
855517	YNL204C	1	0	1	0	0	0	855517	Gene_ID	S. cerevisiae	855517	S. cerevisiae	SPS18	Sps18p	GO:0032012 regulation of ARF protein signal transduction;GO:0030100 regulation of endocytosis;GO:0046578 regulation of Ras protein signal transduction		0	0	0	0	0	0	0	0	0	0	0	0	0	0	0	0	0	0	0	0	0
851570	YDR007W	1	1	0	0	0	0	851570	Gene_ID	S. cerevisiae	851570	S. cerevisiae	TRP1	phosphoribosylanthranilate isomerase TRP1	GO:0000162 tryptophan biosynthetic process;GO:0042435 indole-containing compound biosynthetic process;GO:0046219 indolalkylamine biosynthetic process		0	0	0	0	0	0	0	0	0	0	0	0	0	0	0	0	0	0	0	0	0
853155	YGR240C	0	1	1	0	0	0	853155	Gene_ID	S. cerevisiae	853155	S. cerevisiae	PFK1	6-phosphofructokinase subunit alpha	GO:0006007 glucose catabolic process;GO:0061615 glycolytic process through fructose-6-phosphate;GO:0061620 glycolytic process through glucose-6-phosphate	yes	0	0	0	0	1	0	0	1	0	0	0	0	0	0	0	0	0	0	0	0	0
853182	YGR266W	0	0	0	1	1	0	853182	Gene_ID	S. cerevisiae	853182	S. cerevisiae	YGR266W	uncharacterized protein	GO:0008150 biological_process		0	0	0	0	0	0	0	0	0	0	0	0	0	0	0	0	0	0	0	0	0
853781	YKL081W	0	0	0	1	1	0	853781	Gene_ID	S. cerevisiae	853781	S. cerevisiae	TEF4	translation elongation factor EF1B gamma	GO:0006414 translational elongation;GO:0006412 translation;GO:0043043 peptide biosynthetic process		0	0	0	0	0	0	0	0	0	0	0	0	0	0	0	0	0	0	0	0	0
851182	YLR460C	1	1	0	0	0	0	851182	Gene_ID	S. cerevisiae	851182	S. cerevisiae	YLR460C	uncharacterized protein	GO:0008150 biological_process		0	0	0	0	0	0	0	0	0	0	0	0	0	0	0	0	0	0	0	0	0
851648	YDR076W	0	0	0	1	1	0	851648	Gene_ID	S. cerevisiae	851648	S. cerevisiae	RAD55	putative DNA-dependent ATPase RAD55	GO:0000707 meiotic DNA recombinase assembly;GO:0030491 heteroduplex formation;GO:0000730 DNA recombinase assembly		0	0	0	0	0	0	0	0	0	0	0	0	0	0	0	0	0	0	0	0	0
9164915	snR42	1	1	0	0	0	0	9164915	Gene_ID	S. cerevisiae	9164915	S. cerevisiae	SNR42	ncRNA	GO:0031118 rRNA pseudouridine synthesis;GO:0001522 pseudouridine synthesis;GO:0000154 rRNA modification		0	0	0	0	0	0	0	0	0	0	0	0	0	0	0	0	0	0	0	0	0
852606	YGL245W	0	0	0	1	1	0	852606	Gene_ID	S. cerevisiae	852606	S. cerevisiae	GUS1	glutamate--tRNA ligase GUS1	GO:0006424 glutamyl-tRNA aminoacylation;GO:0006418 tRNA aminoacylation for protein translation;GO:0043038 amino acid activation		1	0	0	0	0	1	0	0	0	0	0	0	0	0	0	0	0	0	0	0	0
853968	YKR093W	0	0	0	0	1	1	853968	Gene_ID	S. cerevisiae	853968	S. cerevisiae	PTR2	Ptr2p	GO:0140205 oligopeptide import across plasma membrane;GO:0140206 dipeptide import across plasma membrane;GO:0035442 dipeptide transmembrane transport		0	0	0	0	0	0	0	0	0	0	0	0	0	0	0	0	0	0	0	0	0
855712	YNL019C	1	1	0	0	0	0	855712	Gene_ID	S. cerevisiae	855712	S. cerevisiae	YNL019C	uncharacterized protein	GO:0008150 biological_process		0	0	0	0	0	0	0	0	0	0	0	0	0	0	0	0	0	0	0	0	0
853809	YKL056C	0	0	0	1	1	0	853809	Gene_ID	S. cerevisiae	853809	S. cerevisiae	TMA19	Tma19p	GO:0010507 negative regulation of autophagy;GO:0031330 negative regulation of cellular catabolic process;GO:0009895 negative regulation of catabolic process		0	0	1	0	0	0	0	0	0	0	0	0	0	0	0	0	0	0	0	0	0
852223	YBL057C	0	0	0	1	1	0	852223	Gene_ID	S. cerevisiae	852223	S. cerevisiae	PTH2	aminoacyl-tRNA hydrolase	GO:0032435 negative regulation of proteasomal ubiquitin-dependent protein catabolic process;GO:0042177 negative regulation of protein catabolic process;GO:1901799 negative regulation of proteasomal protein catabolic process		0	0	0	0	0	0	0	0	0	0	0	0	0	0	0	0	0	0	0	0	0
852694	YGL181W	1	1	0	0	0	0	852694	Gene_ID	S. cerevisiae	852694	S. cerevisiae	GTS1	Gts1p	GO:0010512 negative regulation of phosphatidylinositol biosynthetic process;GO:0010511 regulation of phosphatidylinositol biosynthetic process;GO:0071072 negative regulation of phospholipid biosynthetic process		0	0	0	0	0	0	0	0	0	0	0	0	0	0	0	0	0	0	0	0	0
850517	YFL027C	0	0	0	1	1	0	850517	Gene_ID	S. cerevisiae	850517	S. cerevisiae	GYP8	GTPase-activating protein GYP8	GO:0043547 positive regulation of GTPase activity;GO:0051345 positive regulation of hydrolase activity;GO:0043087 regulation of GTPase activity		0	0	1	0	0	0	0	0	0	0	0	0	0	0	0	0	0	0	0	0	0
856377	YHL009C	1	1	0	0	0	0	856377	Gene_ID	S. cerevisiae	856377	S. cerevisiae	YAP3	Yap3p	GO:0045944 positive regulation of transcription by RNA polymerase II;GO:0045893 positive regulation of DNA-templated transcription;GO:1902680 positive regulation of RNA biosynthetic process		0	0	0	0	0	0	0	0	0	0	0	0	0	0	0	0	0	0	0	0	0
854174	YOR010C	1	1	0	0	0	0	854174	Gene_ID	S. cerevisiae	854174	S. cerevisiae	TIR2	putative GPI-anchored mannoprotein	GO:0050826 response to freezing;GO:0071497 cellular response to freezing;GO:0009409 response to cold		0	0	0	0	0	0	0	0	0	0	0	0	0	0	0	0	0	0	0	0	0
852732	YGL145W	0	0	0	1	1	0	852732	Gene_ID	S. cerevisiae	852732	S. cerevisiae	TIP20	Tip20p	GO:0060628 regulation of ER to Golgi vesicle-mediated transport;GO:0032386 regulation of intracellular transport;GO:0006890 retrograde vesicle-mediated transport, Golgi to endoplasmic reticulum		0	0	0	0	0	0	0	0	0	0	0	0	0	0	0	0	0	0	0	0	0
853609	YJR144W	0	0	0	1	1	0	853609	Gene_ID	S. cerevisiae	853609	S. cerevisiae	MGM101	Mgm101p	GO:0036297 interstrand cross-link repair;GO:0000002 mitochondrial genome maintenance;GO:0000725 recombinational repair		0	0	0	0	0	0	0	0	0	0	0	0	0	0	0	0	0	0	0	0	0
853238	YJL217W	1	1	0	0	0	0	853238	Gene_ID	S. cerevisiae	853238	S. cerevisiae	REE1	Ree1p	GO:0008150 biological_process		0	0	0	0	0	0	0	0	0	0	0	0	0	0	0	0	0	0	0	0	0
854686	YIL120W	0	1	1	0	0	0	854686	Gene_ID	S. cerevisiae	854686	S. cerevisiae	QDR1	multidrug transporter	GO:0030476 ascospore wall assembly;GO:0042244 spore wall assembly;GO:0070590 spore wall biogenesis		0	0	0	0	0	0	0	0	0	0	0	0	0	0	0	0	0	0	0	0	0
853400	YJL047C	0	0	0	1	0	1	853400	Gene_ID	S. cerevisiae	853400	S. cerevisiae	RTT101	cullin RTT101	GO:0010526 retrotransposon silencing;GO:0031297 replication fork processing;GO:0045005 DNA-templated DNA replication maintenance of fidelity		1	0	0	0	0	0	0	0	0	0	0	0	0	0	0	0	0	0	1	0	0
852991	YGR099W	1	1	0	0	0	0	852991	Gene_ID	S. cerevisiae	852991	S. cerevisiae	TEL2	Tel2p	GO:0050821 protein stabilization;GO:0007004 telomere maintenance via telomerase;GO:0010833 telomere maintenance via telomere lengthening		0	0	0	0	0	0	0	0	0	0	0	0	0	0	0	0	0	0	0	0	0
854732	YIL078W	0	0	0	1	1	0	854732	Gene_ID	S. cerevisiae	854732	S. cerevisiae	THS1	threonine--tRNA ligase THS1	GO:0006435 threonyl-tRNA aminoacylation;GO:0006418 tRNA aminoacylation for protein translation;GO:0043038 amino acid activation		1	0	0	0	0	1	0	0	0	0	0	0	0	0	0	0	0	0	0	0	0
856442	YHR046C	0	0	0	1	0	1	856442	Gene_ID	S. cerevisiae	856442	S. cerevisiae	INM1	inositol monophosphate 1-phosphatase INM1	GO:0071545 inositol phosphate catabolic process;GO:0006021 inositol biosynthetic process;GO:0006020 inositol metabolic process		0	0	0	0	0	0	0	0	0	0	0	0	0	0	0	0	0	0	0	0	0
855528	YNL193W	1	1	0	0	0	0	855528	Gene_ID	S. cerevisiae	855528	S. cerevisiae	YNL193W	uncharacterized protein	GO:0008150 biological_process		0	0	0	0	0	0	0	0	0	0	0	0	0	0	0	0	0	0	0	0	0
852266	YBL015W	1	1	0	0	0	0	852266	Gene_ID	S. cerevisiae	852266	S. cerevisiae	ACH1	acetyl-CoA hydrolase	GO:0006083 acetate metabolic process;GO:0032787 monocarboxylic acid metabolic process;GO:0019752 carboxylic acid metabolic process		0	0	0	0	0	0	0	0	0	0	0	0	0	0	0	0	0	0	0	0	0
852259	YBL022C	1	1	0	0	0	0	852259	Gene_ID	S. cerevisiae	852259	S. cerevisiae	PIM1	ATP-dependent Lon protease PIM1	GO:0070407 oxidation-dependent protein catabolic process;GO:1901858 regulation of mitochondrial DNA metabolic process;GO:0051131 chaperone-mediated protein complex assembly		0	0	0	0	0	0	0	0	0	1	0	0	0	0	0	0	0	0	0	0	0
853317	YJL125C	0	0	0	1	1	0	853317	Gene_ID	S. cerevisiae	853317	S. cerevisiae	GCD14	tRNA 1-methyladenosine methyltransferase subunit GCD14	GO:0030488 tRNA methylation;GO:0006400 tRNA modification;GO:0001510 RNA methylation		1	0	0	0	0	1	0	0	0	0	0	0	0	0	0	0	0	0	0	0	0
852478	YBR180W	0	0	0	1	1	0	852478	Gene_ID	S. cerevisiae	852478	S. cerevisiae	DTR1	Dtr1p	GO:0015837 amine transport;GO:0030476 ascospore wall assembly;GO:0042244 spore wall assembly		0	0	0	0	0	0	0	0	0	0	0	0	0	0	0	0	0	0	0	0	0
852351	YBR059C	1	1	0	0	0	0	852351	Gene_ID	S. cerevisiae	852351	S. cerevisiae	AKL1	serine/threonine protein kinase AKL1	GO:0048261 negative regulation of receptor-mediated endocytosis;GO:1900186 negative regulation of clathrin-dependent endocytosis;GO:0045806 negative regulation of endocytosis	yes	0	0	0	0	0	0	0	0	0	0	0	0	0	0	0	0	0	0	0	0	0
852208	YBL071C	1	1	0	0	0	0	852208	Gene_ID	S. cerevisiae	852208	S. cerevisiae	YBL071C	uncharacterized protein	GO:0008150 biological_process		0	0	0	0	0	0	0	0	0	0	0	0	0	0	0	0	0	0	0	0	0
856716	YEL002C	0	0	0	1	1	0	856716	Gene_ID	S. cerevisiae	856716	S. cerevisiae	WBP1	dolichyl-diphosphooligosaccharide-protein glycotransferase	GO:0018279 protein N-linked glycosylation via asparagine;GO:0006487 protein N-linked glycosylation;GO:0006486 protein glycosylation		0	0	0	0	0	0	0	0	0	0	0	0	0	0	0	0	0	0	0	0	0
855330	YMR286W	1	1	0	0	0	0	855330	Gene_ID	S. cerevisiae	855330	S. cerevisiae	MRPL33	mitochondrial 54S ribosomal protein YmL33	GO:0032543 mitochondrial translation;GO:0140053 mitochondrial gene expression;GO:0006412 translation		0	0	0	0	0	0	0	0	0	0	0	0	0	0	0	0	0	0	0	0	0
854302	YOR134W	0	0	0	1	0	1	854302	Gene_ID	S. cerevisiae	854302	S. cerevisiae	BAG7	GTPase-activating protein BAG7	GO:0035024 negative regulation of Rho protein signal transduction;GO:0035023 regulation of Rho protein signal transduction;GO:0090630 activation of GTPase activity		0	0	0	0	0	0	0	0	0	0	0	0	0	0	0	0	0	0	0	0	0
854901	YML074C	0	0	0	1	1	0	854901	Gene_ID	S. cerevisiae	854901	S. cerevisiae	FPR3	peptidylprolyl isomerase FPR3	GO:0051598 meiotic recombination checkpoint signaling;GO:0033313 meiotic cell cycle checkpoint signaling;GO:0006334 nucleosome assembly		0	0	0	0	0	0	0	0	0	0	0	0	0	0	0	0	0	0	0	0	0
853213	YGR296W	1	0	1	0	0	0	853213	Gene_ID	S. cerevisiae	853213	S. cerevisiae	YRF1-3	Y' element ATP-dependent helicase protein 1 copy 3	GO:0000722 telomere maintenance via recombination;GO:0032508 DNA duplex unwinding;GO:0032392 DNA geometric change		0	0	0	0	0	0	0	0	0	0	0	0	0	0	0	0	0	0	0	0	0
852768	YGL110C	0	0	0	1	1	0	852768	Gene_ID	S. cerevisiae	852768	S. cerevisiae	CUE3	Cue3p	GO:0072344 rescue of stalled ribosome;GO:0006414 translational elongation;GO:0006412 translation		0	0	0	0	0	0	0	0	0	0	0	0	0	0	0	0	0	0	0	0	0
853812	YKL053C-A	1	1	0	0	0	0	853812	Gene_ID	S. cerevisiae	853812	S. cerevisiae	MDM35	Mdm35p	GO:0045332 phospholipid translocation;GO:0034204 lipid translocation;GO:0097035 regulation of membrane lipid distribution		0	0	0	0	0	0	0	0	0	0	0	0	0	0	0	0	0	0	0	0	0
850406	YCR039C	1	1	0	0	0	0	850406	Gene_ID	S. cerevisiae	850406	S. cerevisiae	MATALPHA2	homeodomain mating type protein alpha2	GO:0000122 negative regulation of transcription by RNA polymerase II;GO:0045892 negative regulation of DNA-templated transcription;GO:1902679 negative regulation of RNA biosynthetic process		0	0	0	0	0	0	0	0	0	0	0	0	0	0	0	0	0	0	0	0	0
853067	YGR161W-B	1	1	0	0	0	0	853067	Gene_ID	S. cerevisiae	853067	S. cerevisiae	YGR161W-B	gag-pol fusion protein	GO:0015074 DNA integration;GO:0006278 RNA-templated DNA biosynthetic process;GO:0032197 retrotransposition		0	0	0	0	0	0	0	0	0	0	0	0	0	0	0	0	0	0	0	0	0
854867	YML104C	0	0	0	1	1	0	854867	Gene_ID	S. cerevisiae	854867	S. cerevisiae	MDM1	Mdm1p	GO:0051657 maintenance of organelle location;GO:0051685 maintenance of ER location;GO:1990849 vacuolar localization		0	0	0	0	0	0	0	0	0	0	0	0	0	0	1	0	0	0	0	0	0
855747	YNR013C	0	0	0	1	1	0	855747	Gene_ID	S. cerevisiae	855747	S. cerevisiae	PHO91	Pho91p	GO:0015794 glycerol-3-phosphate transmembrane transport;GO:1903795 regulation of inorganic anion transmembrane transport;GO:2000185 regulation of phosphate transmembrane transport		0	0	0	0	0	0	0	0	0	0	0	0	0	0	0	0	0	0	0	0	0
853043	YGR142W	1	0	1	0	0	0	853043	Gene_ID	S. cerevisiae	853043	S. cerevisiae	BTN2	Btn2p	GO:0006885 regulation of pH;GO:0042147 retrograde transport, endosome to Golgi;GO:0006865 amino acid transport		0	0	0	0	0	0	0	0	0	0	0	0	0	0	0	0	0	0	0	0	0
856841	YER104W	1	1	0	0	0	0	856841	Gene_ID	S. cerevisiae	856841	S. cerevisiae	RTT105	Rtt105p	GO:0010526 retrotransposon silencing;GO:0000727 double-strand break repair via break-induced replication;GO:0006606 protein import into nucleus		0	0	0	0	0	0	0	0	0	0	0	0	0	0	0	0	0	0	0	0	0
852823	YGL057C	0	0	0	1	1	0	852823	Gene_ID	S. cerevisiae	852823	S. cerevisiae	GEP7	Gep7p	GO:0008150 biological_process		0	0	0	0	0	0	0	0	0	0	0	0	0	0	0	0	0	0	0	0	0
855293	YMR251W-A	1	1	0	0	0	0	855293	Gene_ID	S. cerevisiae	855293	S. cerevisiae	HOR7	Hor7p	GO:0007009 plasma membrane organization;GO:0010256 endomembrane system organization;GO:0061024 membrane organization		0	0	0	0	0	0	0	0	0	0	0	0	0	0	0	0	0	0	0	0	0
852522	YBR221C	1	0	1	0	0	0	852522	Gene_ID	S. cerevisiae	852522	S. cerevisiae	PDB1	pyruvate dehydrogenase (acetyl-transferring) subunit E1 beta	GO:0006086 acetyl-CoA biosynthetic process from pyruvate;GO:0006085 acetyl-CoA biosynthetic process;GO:0035384 thioester biosynthetic process		0	0	0	0	1	0	0	1	0	0	0	0	0	0	0	0	0	0	0	0	0
850727	YLR038C	1	1	0	0	0	0	850727	Gene_ID	S. cerevisiae	850727	S. cerevisiae	COX12	cytochrome c oxidase subunit VIb	GO:0008535 respiratory chain complex IV assembly;GO:0033617 mitochondrial cytochrome c oxidase assembly;GO:0017004 cytochrome complex assembly		0	0	0	0	1	0	0	0	0	0	0	0	0	0	0	0	0	0	0	0	0
853202	YGR285C	0	0	0	1	1	0	853202	Gene_ID	S. cerevisiae	853202	S. cerevisiae	ZUO1	zuotin	GO:0051083 'de novo' cotranslational protein folding;GO:0006452 translational frameshifting;GO:0006458 'de novo' protein folding		1	0	0	0	0	0	0	0	0	0	1	0	0	0	1	0	0	0	0	0	0
850670	YLL056C	1	1	0	0	0	0	850670	Gene_ID	S. cerevisiae	850670	S. cerevisiae	YLL056C	uncharacterized protein	GO:0008150 biological_process		0	0	0	0	0	0	0	0	0	0	0	0	0	0	0	0	0	0	0	0	0
853190	YGR273C	0	0	0	0	1	1	853190	Gene_ID	S. cerevisiae	853190	S. cerevisiae	YGR273C	uncharacterized protein	GO:0008150 biological_process		0	0	0	0	0	0	0	0	0	0	0	0	0	0	0	0	0	0	0	0	0
851169	YLR448W	0	0	0	1	1	0	851169	Gene_ID	S. cerevisiae	851169	S. cerevisiae	RPL6B	ribosomal 60S subunit protein L6B	GO:0000027 ribosomal large subunit assembly;GO:0042255 ribosome assembly;GO:0042273 ribosomal large subunit biogenesis		1	1	1	0	0	0	1	0	0	0	0	0	0	0	0	0	0	0	0	0	0
854301	YOR133W	0	0	0	1	1	0	854301	Gene_ID	S. cerevisiae	854301	S. cerevisiae	EFT1	elongation factor 2	GO:0045901 positive regulation of translational elongation;GO:0006448 regulation of translational elongation;GO:1990145 maintenance of translational fidelity		0	0	1	0	0	0	0	0	0	0	0	0	0	0	0	0	0	0	0	0	0
854103	YOL053W	1	1	0	0	0	0	854103	Gene_ID	S. cerevisiae	854103	S. cerevisiae	AIM39	Aim39p	GO:0008150 biological_process		0	0	0	0	0	0	0	0	0	0	0	0	0	0	0	0	0	0	0	0	0
853249	YJL190C	0	0	0	1	1	0	853249	Gene_ID	S. cerevisiae	853249	S. cerevisiae	RPS22A	ribosomal 40S subunit protein S22A	GO:0002181 cytoplasmic translation;GO:0006412 translation;GO:0043043 peptide biosynthetic process		1	0	1	0	0	0	0	0	0	0	0	0	0	0	0	0	0	0	0	0	0
851879	YDR285W	0	0	0	1	1	0	851879	Gene_ID	S. cerevisiae	851879	S. cerevisiae	ZIP1	Zip1p	GO:0098530 positive regulation of strand invasion;GO:1990166 protein localization to site of double-strand break;GO:0060542 regulation of strand invasion		0	0	0	0	0	0	0	0	0	0	0	1	0	0	0	0	0	0	0	0	0
856056	YPL051W	0	0	0	1	1	0	856056	Gene_ID	S. cerevisiae	856056	S. cerevisiae	ARL3	Arf family GTPase ARL3	GO:0043001 Golgi to plasma membrane protein transport;GO:0061951 establishment of protein localization to plasma membrane;GO:0034067 protein localization to Golgi apparatus		0	0	0	0	0	0	0	0	0	0	0	0	0	0	0	0	0	0	0	0	0
853547	YJR085C	1	1	0	0	0	0	853547	Gene_ID	S. cerevisiae	853547	S. cerevisiae	TMH11	Tmh11p	GO:0008150 biological_process		0	0	0	0	0	0	0	0	0	0	0	0	0	0	0	0	0	0	0	0	0
854025	YOL140W	1	1	0	0	0	0	854025	Gene_ID	S. cerevisiae	854025	S. cerevisiae	ARG8	acetylornithine transaminase	GO:0006592 ornithine biosynthetic process;GO:0006591 ornithine metabolic process;GO:0006526 arginine biosynthetic process		0	0	0	0	0	0	0	0	0	0	0	0	0	0	0	0	0	0	0	0	0
853952	YKR077W	0	0	0	1	1	0	853952	Gene_ID	S. cerevisiae	853952	S. cerevisiae	MSA2	Msa2p	GO:0000083 regulation of transcription involved in G1/S transition of mitotic cell cycle;GO:0000082 G1/S transition of mitotic cell cycle;GO:0044843 cell cycle G1/S phase transition		0	0	0	0	0	0	0	0	0	0	0	0	0	0	0	0	0	1	0	0	0
852983	YGR091W	0	0	0	1	1	0	852983	Gene_ID	S. cerevisiae	852983	S. cerevisiae	PRP31	U4/U6-U5 snRNP complex subunit PRP31	GO:0000244 spliceosomal tri-snRNP complex assembly;GO:0000387 spliceosomal snRNP assembly;GO:0000398 mRNA splicing, via spliceosome		1	0	0	0	0	0	1	0	0	0	0	0	0	0	0	0	0	0	0	0	0
855156	YMR126C	1	1	0	0	0	0	855156	Gene_ID	S. cerevisiae	855156	S. cerevisiae	DLT1	Dlt1p	GO:0008150 biological_process		0	0	0	0	0	0	0	0	0	0	0	0	0	0	0	0	0	0	0	0	0
851983	YDR377W	1	1	0	0	0	0	851983	Gene_ID	S. cerevisiae	851983	S. cerevisiae	ATP17	F1F0 ATP synthase subunit f	GO:0006754 ATP biosynthetic process;GO:0015986 proton motive force-driven ATP synthesis;GO:0046034 ATP metabolic process		0	0	0	0	1	0	0	0	0	0	0	0	0	0	0	0	0	0	0	0	0
854223	YOR058C	1	1	0	0	0	0	854223	Gene_ID	S. cerevisiae	854223	S. cerevisiae	ASE1	Ase1p	GO:0001578 microtubule bundle formation;GO:0051255 spindle midzone assembly;GO:0051256 mitotic spindle midzone assembly		0	0	0	0	0	0	0	0	0	0	0	0	0	0	0	0	0	0	0	0	0
853020	YGR122W	0	0	0	1	1	0	853020	Gene_ID	S. cerevisiae	853020	S. cerevisiae	YGR122W	uncharacterized protein	GO:0070481 nuclear-transcribed mRNA catabolic process, non-stop decay;GO:0000956 nuclear-transcribed mRNA catabolic process;GO:0006402 mRNA catabolic process		0	0	0	0	0	0	0	0	0	0	0	0	0	0	0	0	0	0	0	0	0
854279	YOR112W	0	0	0	1	1	0	854279	Gene_ID	S. cerevisiae	854279	S. cerevisiae	CEX1	Cex1p	GO:0006409 tRNA export from nucleus;GO:0051031 tRNA transport;GO:0006890 retrograde vesicle-mediated transport, Golgi to endoplasmic reticulum		0	0	0	0	0	0	0	0	0	0	1	0	0	0	0	0	0	0	0	0	0
853926	YKR052C	1	1	0	0	0	0	853926	Gene_ID	S. cerevisiae	853926	S. cerevisiae	MRS4	Fe(2+) transporter	GO:0048250 iron import into the mitochondrion;GO:0034755 iron ion transmembrane transport;GO:1990542 mitochondrial transmembrane transport		0	0	0	0	0	0	0	0	0	0	0	0	0	0	0	0	0	0	0	0	0
852113	YDR502C	1	1	0	0	0	0	852113	Gene_ID	S. cerevisiae	852113	S. cerevisiae	SAM2	methionine adenosyltransferase SAM2	GO:0006556 S-adenosylmethionine biosynthetic process;GO:0046500 S-adenosylmethionine metabolic process;GO:0006730 one-carbon metabolic process		0	0	0	0	0	0	0	0	0	0	0	0	0	0	0	0	0	0	0	0	0
855347	YMR301C	0	0	0	1	1	0	855347	Gene_ID	S. cerevisiae	855347	S. cerevisiae	ATM1	ATP-binding cassette Fe/S cluster precursor transporter ATM1	GO:1902497 iron-sulfur cluster transmembrane transport;GO:1901678 iron coordination entity transport;GO:0016226 iron-sulfur cluster assembly		0	0	0	0	0	0	0	0	0	0	0	0	0	0	0	0	0	0	0	0	0
852554	YBR252W	0	0	0	1	1	0	852554	Gene_ID	S. cerevisiae	852554	S. cerevisiae	DUT1	bifunctional dITP/dUTP diphosphatase	GO:0009151 purine deoxyribonucleotide metabolic process;GO:0009155 purine deoxyribonucleotide catabolic process;GO:0009264 deoxyribonucleotide catabolic process		0	0	0	0	0	0	0	0	0	0	0	0	0	0	0	0	0	0	0	0	0
855143	YMR116C	0	0	0	1	1	0	855143	Gene_ID	S. cerevisiae	855143	S. cerevisiae	ASC1	guanine nucleotide-binding protein subunit beta	GO:2001124 regulation of translational frameshifting;GO:2001125 negative regulation of translational frameshifting;GO:0045900 negative regulation of translational elongation		1	0	0	0	0	0	0	0	0	0	0	0	0	0	0	0	0	0	0	0	0
851064	YLR350W	1	1	0	0	0	0	851064	Gene_ID	S. cerevisiae	851064	S. cerevisiae	ORM2	sphingolipid homeostasis protein ORM2	GO:0090155 negative regulation of sphingolipid biosynthetic process;GO:0090156 intracellular sphingolipid homeostasis;GO:0090153 regulation of sphingolipid biosynthetic process		0	0	0	0	0	0	0	0	0	0	0	0	0	0	0	0	0	0	0	0	0
855294	YMR252C	1	1	0	0	0	0	855294	Gene_ID	S. cerevisiae	855294	S. cerevisiae	MLO1	Mlo1p	GO:0008150 biological_process		0	0	0	0	0	0	0	0	0	0	0	0	0	0	0	0	0	0	0	0	0
856510	YHR110W	1	1	0	0	0	0	856510	Gene_ID	S. cerevisiae	856510	S. cerevisiae	ERP5	Erp5p	GO:0007030 Golgi organization;GO:0006888 endoplasmic reticulum to Golgi vesicle-mediated transport;GO:0010256 endomembrane system organization		0	0	0	0	0	0	0	0	0	0	0	0	0	0	0	0	0	0	0	0	0
854538	YOR356W	0	0	0	1	1	0	854538	Gene_ID	S. cerevisiae	854538	S. cerevisiae	CIR2	putative electron-transferring-flavoprotein dehydrogenase	GO:0022904 respiratory electron transport chain;GO:0022900 electron transport chain;GO:0045333 cellular respiration		0	0	0	0	0	0	0	0	0	0	0	0	0	0	0	0	0	0	0	0	0
853705	YKL152C	1	0	1	0	0	0	853705	Gene_ID	S. cerevisiae	853705	S. cerevisiae	GPM1	phosphoglycerate mutase GPM1	GO:0006094 gluconeogenesis;GO:0019319 hexose biosynthetic process;GO:0046364 monosaccharide biosynthetic process		0	0	0	0	1	0	0	1	0	0	0	0	0	0	0	1	0	0	0	0	0
851311	YDL215C	1	1	0	0	0	0	851311	Gene_ID	S. cerevisiae	851311	S. cerevisiae	GDH2	glutamate dehydrogenase (NAD(+))	GO:0019551 glutamate catabolic process to 2-oxoglutarate;GO:0006106 fumarate metabolic process;GO:0006538 glutamate catabolic process		0	0	0	0	0	0	0	0	0	1	0	0	0	0	0	0	0	0	0	0	0
855565	YNL157W	1	1	0	0	0	0	855565	Gene_ID	S. cerevisiae	855565	S. cerevisiae	IGO1	phosphatase regulator	GO:0035306 positive regulation of dephosphorylation;GO:0035307 positive regulation of protein dephosphorylation;GO:1900152 negative regulation of nuclear-transcribed mRNA catabolic process, deadenylation-dependent decay		0	0	0	0	0	0	0	0	0	0	0	0	0	0	0	0	0	0	0	0	0
856154	YPR041W	0	1	1	0	0	0	856154	Gene_ID	S. cerevisiae	856154	S. cerevisiae	TIF5	translation initiation factor eIF5	GO:0042256 cytosolic ribosome assembly;GO:0045947 negative regulation of translational initiation;GO:0001732 formation of cytoplasmic translation initiation complex		0	0	0	0	0	0	0	0	0	0	0	0	0	0	0	0	0	0	0	0	0
855994	YPL110C	0	0	0	1	1	0	855994	Gene_ID	S. cerevisiae	855994	S. cerevisiae	GDE1	glycerophosphocholine phosphodiesterase	GO:0046475 glycerophospholipid catabolic process;GO:0009395 phospholipid catabolic process;GO:0046503 glycerolipid catabolic process		0	0	0	0	0	0	0	0	0	0	0	0	0	0	0	0	0	0	0	0	0
851128	YLR410W-B	0	1	1	0	0	0	851128	Gene_ID	S. cerevisiae	851128	S. cerevisiae	YLR410W-B	gag-pol fusion protein	GO:0015074 DNA integration;GO:0006278 RNA-templated DNA biosynthetic process;GO:0032197 retrotransposition		0	0	0	0	0	0	0	0	1	1	0	0	0	0	0	0	0	0	0	0	0
856461	YHR064C	0	0	0	1	1	0	856461	Gene_ID	S. cerevisiae	856461	S. cerevisiae	SSZ1	Ssz1p	GO:0051083 'de novo' cotranslational protein folding;GO:0006452 translational frameshifting;GO:0051085 chaperone cofactor-dependent protein refolding		1	0	1	0	0	0	0	0	0	0	0	0	0	0	0	0	0	0	0	0	0
851153	YLR433C	0	0	0	1	1	0	851153	Gene_ID	S. cerevisiae	851153	S. cerevisiae	CNA1	calcineurin catalytic subunit A	GO:0097720 calcineurin-mediated signaling;GO:0019722 calcium-mediated signaling;GO:0019932 second-messenger-mediated signaling		0	0	0	0	0	0	0	0	0	0	0	0	0	0	0	0	0	0	0	0	0
852870	YGL014W	0	1	1	0	0	0	852870	Gene_ID	S. cerevisiae	852870	S. cerevisiae	PUF4	Puf4p	GO:0000288 nuclear-transcribed mRNA catabolic process, deadenylation-dependent decay;GO:0050779 RNA destabilization;GO:0061157 mRNA destabilization		0	0	0	0	0	0	0	0	0	0	0	0	0	0	0	0	0	0	0	0	0
854282	YOR115C	0	0	0	1	1	0	854282	Gene_ID	S. cerevisiae	854282	S. cerevisiae	TRS33	Trs33p	GO:0034497 protein localization to phagophore assembly site;GO:0016239 positive regulation of macroautophagy;GO:0043087 regulation of GTPase activity		0	0	1	0	0	0	1	0	0	0	0	0	0	0	1	0	0	0	0	0	0
855903	YPL198W	0	0	0	1	1	0	855903	Gene_ID	S. cerevisiae	855903	S. cerevisiae	RPL7B	ribosomal 60S subunit protein L7B	GO:0000463 maturation of LSU-rRNA from tricistronic rRNA transcript (SSU-rRNA, 5.8S rRNA, LSU-rRNA);GO:0000470 maturation of LSU-rRNA;GO:0042273 ribosomal large subunit biogenesis		1	1	1	0	0	0	0	0	0	0	0	0	0	0	0	0	0	0	0	0	0
852168	YBL106C	1	1	0	0	0	0	852168	Gene_ID	S. cerevisiae	852168	S. cerevisiae	SRO77	putative Rab GTPase-binding protein SRO77	GO:0050708 regulation of protein secretion;GO:0017157 regulation of exocytosis;GO:0051046 regulation of secretion		0	0	0	0	0	0	0	0	0	0	0	0	0	0	0	0	0	0	0	0	0
856600	YHR193C	0	0	0	1	1	0	856600	Gene_ID	S. cerevisiae	856600	S. cerevisiae	EGD2	Egd2p	GO:0006620 post-translational protein targeting to endoplasmic reticulum membrane;GO:0045047 protein targeting to ER;GO:0072599 establishment of protein localization to endoplasmic reticulum		0	0	0	0	0	0	0	0	0	0	0	0	0	0	0	0	0	0	0	0	0
850709	YLR022C	0	0	0	1	1	0	850709	Gene_ID	S. cerevisiae	850709	S. cerevisiae	SDO1	guanine nucleotide exchange factor SDO1	GO:0042256 cytosolic ribosome assembly;GO:0042255 ribosome assembly;GO:0140694 non-membrane-bounded organelle assembly		1	0	0	0	0	0	1	0	0	0	0	0	0	0	0	0	0	0	0	0	0
853864	YKL006W	0	0	0	1	1	0	853864	Gene_ID	S. cerevisiae	853864	S. cerevisiae	RPL14A	ribosomal 60S subunit protein L14A	GO:0000027 ribosomal large subunit assembly;GO:0000470 maturation of LSU-rRNA;GO:0042255 ribosome assembly		1	1	1	0	0	0	1	0	0	0	0	0	0	0	0	0	0	0	0	0	0
852024	YDR415C	0	0	0	0	1	1	852024	Gene_ID	S. cerevisiae	852024	S. cerevisiae	YDR415C	putative aminopeptidase	GO:0006508 proteolysis;GO:0019538 protein metabolic process;GO:1901564 organonitrogen compound metabolic process		0	0	0	0	0	0	0	0	0	0	0	0	0	0	0	0	0	0	0	0	0
851943	YDR342C	1	1	0	0	0	0	851943	Gene_ID	S. cerevisiae	851943	S. cerevisiae	HXT7	hexose transporter HXT7	GO:0015750 pentose transmembrane transport;GO:0015761 mannose transmembrane transport;GO:0015755 fructose transmembrane transport		0	0	0	0	1	0	0	0	0	0	0	0	0	0	0	0	0	0	0	0	0
856254	YPR135W	0	0	0	1	1	0	856254	Gene_ID	S. cerevisiae	856254	S. cerevisiae	CTF4	chromatin-binding protein CTF4	GO:0034085 establishment of sister chromatid cohesion;GO:0000727 double-strand break repair via break-induced replication;GO:0006270 DNA replication initiation		0	0	0	0	0	0	0	0	0	0	0	1	0	0	0	0	0	1	1	0	0
854435	YOR261C	1	1	0	0	0	0	854435	Gene_ID	S. cerevisiae	854435	S. cerevisiae	RPN8	proteasome regulatory particle lid subunit RPN8	GO:0043161 proteasome-mediated ubiquitin-dependent protein catabolic process;GO:0010498 proteasomal protein catabolic process;GO:0006511 ubiquitin-dependent protein catabolic process		0	0	0	0	0	0	0	0	0	1	0	0	0	0	0	0	0	0	0	0	0
850735	YLR046C	1	0	1	0	0	0	850735	Gene_ID	S. cerevisiae	850735	S. cerevisiae	YLR046C	uncharacterized protein	GO:0008150 biological_process		0	0	0	0	0	0	0	0	0	0	0	0	0	0	0	0	0	0	0	0	0
856225	YPR109W	1	1	0	0	0	0	856225	Gene_ID	S. cerevisiae	856225	S. cerevisiae	GLD1	Gld1p	GO:0031503 protein-containing complex localization;GO:0007049 cell cycle;GO:0051179 localization		0	0	0	0	0	0	0	0	0	0	0	0	0	0	0	0	0	0	0	0	0
854781	YIL030C	1	1	0	0	0	0	854781	Gene_ID	S. cerevisiae	854781	S. cerevisiae	SSM4	E3 ubiquitin-protein ligase SSM4	GO:0030970 retrograde protein transport, ER to cytosol;GO:1903513 endoplasmic reticulum to cytosol transport;GO:0032527 protein exit from endoplasmic reticulum		0	0	0	0	0	0	0	0	0	1	0	0	0	0	0	0	0	0	0	0	0
854441	YOR267C	1	1	0	0	0	0	854441	Gene_ID	S. cerevisiae	854441	S. cerevisiae	HRK1	putative serine/threonine protein kinase HRK1	GO:0006468 protein phosphorylation;GO:0006873 intracellular monoatomic ion homeostasis;GO:0050801 monoatomic ion homeostasis	yes	0	0	0	0	0	0	0	0	0	0	0	0	0	0	0	0	0	0	0	0	0
856440	YHR044C	1	1	0	0	0	0	856440	Gene_ID	S. cerevisiae	856440	S. cerevisiae	DOG1	2-deoxyglucose-6-phosphatase	GO:0006006 glucose metabolic process;GO:0019318 hexose metabolic process;GO:0005996 monosaccharide metabolic process		0	0	0	0	0	0	0	1	0	0	0	0	0	0	0	0	0	0	0	0	0
853739	YKL120W	0	0	0	1	1	0	853739	Gene_ID	S. cerevisiae	853739	S. cerevisiae	OAC1	Oac1p	GO:0034659 isopropylmalate transport;GO:1900752 malonic acid transport;GO:1901553 malonic acid transmembrane transport		0	0	0	0	0	0	0	0	0	0	0	0	0	0	0	0	0	0	0	0	0
854118	YOL039W	0	0	0	1	1	0	854118	Gene_ID	S. cerevisiae	854118	S. cerevisiae	RPP2A	ribosomal protein P2A	GO:0002182 cytoplasmic translational elongation;GO:0002181 cytoplasmic translation;GO:0006414 translational elongation		0	0	1	0	0	0	0	0	0	0	0	0	0	0	0	0	0	0	0	0	0
855491	YNL230C	0	0	0	1	1	0	855491	Gene_ID	S. cerevisiae	855491	S. cerevisiae	ELA1	elongin A	GO:0006368 transcription elongation by RNA polymerase II;GO:0006354 DNA-templated transcription elongation;GO:0006366 transcription by RNA polymerase II		0	0	0	0	0	0	0	0	0	0	0	0	0	0	0	0	0	0	0	0	0
855120	YMR095C	1	0	1	0	0	0	855120	Gene_ID	S. cerevisiae	855120	S. cerevisiae	SNO1	putative pyridoxal 5'-phosphate synthase	GO:0036001 'de novo' pyridoxal 5'-phosphate biosynthetic process;GO:0008615 pyridoxine biosynthetic process;GO:0043066 negative regulation of apoptotic process		0	0	0	0	0	0	0	0	0	0	0	0	0	0	0	0	0	0	0	0	0
855584	YNL138W	0	0	0	1	1	0	855584	Gene_ID	S. cerevisiae	855584	S. cerevisiae	SRV2	adenylate cyclase-binding protein	GO:0090140 regulation of mitochondrial fission;GO:0090141 positive regulation of mitochondrial fission;GO:0030836 positive regulation of actin filament depolymerization		0	0	0	0	0	0	0	0	0	0	0	0	0	0	0	0	0	0	0	0	0
851734	YDR156W	1	1	0	0	0	0	851734	Gene_ID	S. cerevisiae	851734	S. cerevisiae	RPA14	DNA-directed RNA polymerase I subunit RPA14	GO:0042790 nucleolar large rRNA transcription by RNA polymerase I;GO:0008361 regulation of cell size;GO:0009303 rRNA transcription		0	0	0	0	0	0	0	0	0	0	0	0	0	0	0	0	0	0	0	0	0
850292	YCL067C	1	1	0	0	0	0	850292	Gene_ID	S. cerevisiae	850292	S. cerevisiae	HMLALPHA2	homeodomain mating type protein alpha2	GO:0000122 negative regulation of transcription by RNA polymerase II;GO:0045892 negative regulation of DNA-templated transcription;GO:1902679 negative regulation of RNA biosynthetic process		0	0	0	0	0	0	0	0	0	0	0	0	0	0	0	0	0	0	0	0	0
852804	YGL076C	0	0	0	1	1	0	852804	Gene_ID	S. cerevisiae	852804	S. cerevisiae	RPL7A	ribosomal 60S subunit protein L7A	GO:0000463 maturation of LSU-rRNA from tricistronic rRNA transcript (SSU-rRNA, 5.8S rRNA, LSU-rRNA);GO:0000470 maturation of LSU-rRNA;GO:0042273 ribosomal large subunit biogenesis		1	1	1	0	0	0	0	0	0	0	0	0	0	0	0	0	0	0	0	0	0
853954	YKR079C	0	0	0	1	1	0	853954	Gene_ID	S. cerevisiae	853954	S. cerevisiae	TRZ1	tRNase Z	GO:1990180 mitochondrial tRNA 3'-end processing;GO:0000965 mitochondrial RNA 3'-end processing;GO:0042780 tRNA 3'-end processing		1	0	0	0	0	1	0	0	0	0	0	0	0	0	0	0	0	0	0	0	0
856824	YER090W	0	0	0	1	1	0	856824	Gene_ID	S. cerevisiae	856824	S. cerevisiae	TRP2	anthranilate synthase TRP2	GO:0000162 tryptophan biosynthetic process;GO:0042435 indole-containing compound biosynthetic process;GO:0046219 indolalkylamine biosynthetic process		0	0	0	0	0	0	0	0	0	0	0	0	0	0	0	0	0	0	0	0	0
852008	YDR399W	0	0	0	1	1	0	852008	Gene_ID	S. cerevisiae	852008	S. cerevisiae	HPT1	hypoxanthine phosphoribosyltransferase	GO:0032263 GMP salvage;GO:0032265 XMP salvage;GO:0097292 XMP metabolic process		0	0	0	0	0	0	0	0	0	0	0	0	0	0	0	0	0	0	0	0	0
853788	YKL074C	0	0	0	1	1	0	853788	Gene_ID	S. cerevisiae	853788	S. cerevisiae	MUD2	Mud2p	GO:0000348 mRNA branch site recognition;GO:0000245 spliceosomal complex assembly;GO:0000398 mRNA splicing, via spliceosome		1	0	0	0	0	0	1	0	0	0	0	0	0	0	0	0	0	0	0	0	0
850744	YLR055C	1	1	0	0	0	0	850744	Gene_ID	S. cerevisiae	850744	S. cerevisiae	SPT8	SAGA complex subunit SPT8	GO:0042273 ribosomal large subunit biogenesis;GO:0000122 negative regulation of transcription by RNA polymerase II;GO:0045892 negative regulation of DNA-templated transcription		0	0	0	0	0	0	0	0	0	0	0	0	0	0	0	0	0	0	0	0	0
853807	YKL058W	1	1	0	0	0	0	853807	Gene_ID	S. cerevisiae	853807	S. cerevisiae	TOA2	transcription initiation factor IIA subunit gamma	GO:0051123 RNA polymerase II preinitiation complex assembly;GO:0070897 transcription preinitiation complex assembly;GO:0006367 transcription initiation at RNA polymerase II promoter		0	0	0	0	0	0	0	0	0	0	0	0	0	0	0	0	0	0	0	0	0
851858	YDR265W	1	1	0	0	0	0	851858	Gene_ID	S. cerevisiae	851858	S. cerevisiae	PEX10	ubiquitin-protein ligase peroxin 10	GO:0016562 protein import into peroxisome matrix, receptor recycling;GO:0001881 receptor recycling;GO:0043112 receptor metabolic process		0	0	0	0	0	0	0	0	0	0	0	0	0	0	0	0	0	0	0	0	0
851266	YAR007C	1	1	0	0	0	0	851266	Gene_ID	S. cerevisiae	851266	S. cerevisiae	RFA1	replication factor A subunit protein RFA1	GO:0032070 regulation of deoxyribonuclease activity;GO:0032071 regulation of endodeoxyribonuclease activity;GO:0032077 positive regulation of deoxyribonuclease activity		0	0	0	0	0	0	0	0	0	0	0	0	0	0	0	0	0	0	0	0	0
854563	YOR381W	0	1	1	0	0	0	854563	Gene_ID	S. cerevisiae	854563	S. cerevisiae	FRE3	ferric-chelate reductase	GO:0015891 siderophore transport;GO:0015677 copper ion import;GO:0006825 copper ion transport		0	0	0	0	0	0	0	0	0	0	0	0	0	0	0	0	0	0	0	0	0
856280	YPR157W	1	1	0	0	0	0	856280	Gene_ID	S. cerevisiae	856280	S. cerevisiae	TDA6	Tda6p	GO:0015031 protein transport;GO:0045184 establishment of protein localization;GO:0008104 protein localization		0	0	0	0	0	0	0	0	0	0	0	0	0	0	0	0	0	0	0	0	0
852890	YGR007W	1	1	0	0	0	0	852890	Gene_ID	S. cerevisiae	852890	S. cerevisiae	ECT1	ethanolamine-phosphate cytidylyltransferase	GO:0006646 phosphatidylethanolamine biosynthetic process;GO:0046337 phosphatidylethanolamine metabolic process;GO:0046474 glycerophospholipid biosynthetic process		0	0	0	0	0	0	0	0	0	0	0	0	0	0	0	0	0	0	0	0	0
853792	YKL071W	1	1	0	0	0	0	853792	Gene_ID	S. cerevisiae	853792	S. cerevisiae	OSI1	Osi1p	GO:0110095 cellular detoxification of aldehyde;GO:0110096 cellular response to aldehyde;GO:0097237 cellular response to toxic substance		0	0	0	0	0	0	0	0	0	0	0	0	0	0	0	0	0	0	0	1	0
852194	YBL084C	1	1	0	0	0	0	852194	Gene_ID	S. cerevisiae	852194	S. cerevisiae	CDC27	anaphase promoting complex subunit CDC27	GO:0007091 metaphase/anaphase transition of mitotic cell cycle;GO:0044784 metaphase/anaphase transition of cell cycle;GO:0031145 anaphase-promoting complex-dependent catabolic process		0	0	0	0	0	0	0	0	0	1	0	0	0	0	0	0	0	0	0	0	0
854938	YML064C	0	0	0	1	1	0	854938	Gene_ID	S. cerevisiae	854938	S. cerevisiae	TEM1	Ras family GTPase TEM1	GO:0140279 regulation of mitotic division septum assembly;GO:0140281 positive regulation of mitotic division septum assembly;GO:1902542 regulation of protein localization to mitotic spindle pole body		0	0	0	0	0	0	0	0	0	0	0	0	0	0	1	0	0	1	0	0	0
854005	YOL159C-A	1	1	0	0	0	0	854005	Gene_ID	S. cerevisiae	854005	S. cerevisiae	YOL159C-A	uncharacterized protein	GO:0008150 biological_process		0	0	0	0	0	0	0	0	0	0	0	0	0	0	0	0	0	0	0	0	0
855690	YNL038W	0	0	0	1	1	0	855690	Gene_ID	S. cerevisiae	855690	S. cerevisiae	GPI15	phosphatidylinositol N-acetylglucosaminyltransferase GPI15	GO:0006506 GPI anchor biosynthetic process;GO:0006505 GPI anchor metabolic process;GO:0009247 glycolipid biosynthetic process		0	0	0	0	0	0	0	0	0	0	0	0	0	0	0	0	0	0	0	0	0
855003	YML008C	0	0	0	1	1	0	855003	Gene_ID	S. cerevisiae	855003	S. cerevisiae	ERG6	sterol 24-C-methyltransferase	GO:0006696 ergosterol biosynthetic process;GO:0016129 phytosteroid biosynthetic process;GO:0097384 cellular lipid biosynthetic process		0	0	0	0	0	0	0	0	0	0	0	0	0	0	0	0	0	0	0	0	0
855620	YNL103W	1	1	0	0	0	0	855620	Gene_ID	S. cerevisiae	855620	S. cerevisiae	MET4	Met4p	GO:0046685 response to arsenic-containing substance;GO:0019344 cysteine biosynthetic process;GO:0046686 response to cadmium ion		0	0	0	0	0	0	0	0	0	0	0	0	1	0	0	0	0	0	0	0	0
854887	YML087C	1	1	0	0	0	0	854887	Gene_ID	S. cerevisiae	854887	S. cerevisiae	AIM33	cytochrome-b5 reductase	GO:0008150 biological_process		0	0	0	0	0	0	0	0	0	0	0	0	0	0	0	0	0	0	0	0	0
853873	YKR004C	0	0	0	1	1	0	853873	Gene_ID	S. cerevisiae	853873	S. cerevisiae	ECM9	Ecm9p	GO:0018344 protein geranylgeranylation;GO:0018342 protein prenylation;GO:0097354 prenylation		0	0	0	0	0	0	0	0	0	0	0	0	0	0	0	0	0	0	0	0	0
851506	YDL054C	1	1	0	0	0	0	851506	Gene_ID	S. cerevisiae	851506	S. cerevisiae	MCH1	Mch1p	GO:0055085 transmembrane transport;GO:0006810 transport;GO:0051234 establishment of localization		0	0	0	0	0	0	0	0	0	0	0	0	0	0	0	0	0	0	0	0	0
851029	YLR319C	0	0	0	1	1	0	851029	Gene_ID	S. cerevisiae	851029	S. cerevisiae	BUD6	Bud6p	GO:0030953 astral microtubule organization;GO:0090338 positive regulation of formin-nucleated actin cable assembly;GO:0032233 positive regulation of actin filament bundle assembly		0	0	0	0	0	0	0	0	0	0	0	0	0	0	0	0	0	1	0	0	0
856028	YPL077C	0	0	0	1	1	0	856028	Gene_ID	S. cerevisiae	856028	S. cerevisiae	YPL077C	uncharacterized protein	GO:0008150 biological_process		0	0	0	0	0	0	0	0	0	0	0	0	0	0	0	0	0	0	0	0	0
851819	YDR233C	0	0	0	1	1	0	851819	Gene_ID	S. cerevisiae	851819	S. cerevisiae	RTN1	Rtn1p	GO:0043954 cellular component maintenance;GO:0071788 endoplasmic reticulum tubular network maintenance;GO:0071786 endoplasmic reticulum tubular network organization		0	0	0	0	0	0	0	0	0	0	0	0	0	0	0	0	0	0	0	0	0
856677	YEL034W	0	0	0	1	1	0	856677	Gene_ID	S. cerevisiae	856677	S. cerevisiae	HYP2	translation elongation factor eIF-5A	GO:1900247 regulation of cytoplasmic translational elongation;GO:1900249 positive regulation of cytoplasmic translational elongation;GO:1903270 regulation of cytoplasmic translational elongation through polyproline stretches		0	0	1	0	0	0	0	0	0	0	0	0	0	0	0	0	0	0	0	0	0
852270	YBL013W	0	0	0	1	0	1	852270	Gene_ID	S. cerevisiae	852270	S. cerevisiae	FMT1	methionyl-tRNA formyltransferase	GO:0071951 conversion of methionyl-tRNA to N-formyl-methionyl-tRNA;GO:0019988 charged-tRNA amino acid modification;GO:0006413 translational initiation		1	0	0	0	0	1	0	0	0	0	0	0	0	0	0	0	0	0	0	0	0
850504	YFL039C	0	0	0	1	1	0	850504	Gene_ID	S. cerevisiae	850504	S. cerevisiae	ACT1	actin	GO:0000916 actomyosin contractile ring contraction;GO:0036213 contractile ring contraction;GO:1902404 mitotic actomyosin contractile ring contraction		0	0	0	0	0	0	0	0	0	0	0	0	0	0	0	0	0	1	0	0	0
851892	YDR298C	1	1	0	0	0	0	851892	Gene_ID	S. cerevisiae	851892	S. cerevisiae	ATP5	F1F0 ATP synthase subunit 5	GO:0042776 proton motive force-driven mitochondrial ATP synthesis;GO:0006754 ATP biosynthetic process;GO:0015986 proton motive force-driven ATP synthesis		0	0	0	0	1	0	0	0	0	0	0	0	0	0	0	0	0	0	0	0	0
852196	YBL082C	0	0	0	1	1	0	852196	Gene_ID	S. cerevisiae	852196	S. cerevisiae	ALG3	dolichyl-P-Man:Man(5)GlcNAc(2)-PP-dolichol alpha-1,3-mannosyltransferase	GO:0006490 oligosaccharide-lipid intermediate biosynthetic process;GO:0006486 protein glycosylation;GO:0043413 macromolecule glycosylation		0	0	1	0	0	0	0	0	0	0	0	0	0	0	0	0	0	0	0	0	0
850636	YLL024C	0	0	0	1	1	0	850636	Gene_ID	S. cerevisiae	850636	S. cerevisiae	SSA2	Hsp70 family chaperone SSA2	GO:0035719 tRNA import into nucleus;GO:0006404 RNA import into nucleus;GO:0006616 SRP-dependent cotranslational protein targeting to membrane, translocation		0	0	0	0	0	0	0	0	0	0	1	0	0	0	0	0	0	0	0	0	0
853164	YGR249W	1	1	0	0	0	0	853164	Gene_ID	S. cerevisiae	853164	S. cerevisiae	MGA1	Mga1p	GO:0007124 pseudohyphal growth;GO:0016049 cell growth;GO:0044182 filamentous growth of a population of unicellular organisms		0	0	0	0	0	0	0	0	0	0	0	0	0	0	0	0	0	0	0	0	0
856015	YPL090C	0	0	0	1	1	0	856015	Gene_ID	S. cerevisiae	856015	S. cerevisiae	RPS6A	ribosomal 40S subunit protein S6A	GO:0000462 maturation of SSU-rRNA from tricistronic rRNA transcript (SSU-rRNA, 5.8S rRNA, LSU-rRNA);GO:0030490 maturation of SSU-rRNA;GO:0042274 ribosomal small subunit biogenesis		1	0	1	0	0	0	0	0	0	0	0	0	0	0	0	0	0	0	0	0	0
851839	YDR252W	0	0	0	1	1	0	851839	Gene_ID	S. cerevisiae	851839	S. cerevisiae	BTT1	CCR4-NOT core subunit BTT1	GO:0006620 post-translational protein targeting to endoplasmic reticulum membrane;GO:0045047 protein targeting to ER;GO:0072599 establishment of protein localization to endoplasmic reticulum		0	0	0	0	0	0	0	0	0	0	0	0	0	0	0	0	0	0	0	0	0
852563	YBR260C	1	1	0	0	0	0	852563	Gene_ID	S. cerevisiae	852563	S. cerevisiae	RGD1	GTPase-activating protein RGD1	GO:0010447 response to acidic pH;GO:0009268 response to pH;GO:0043087 regulation of GTPase activity		0	0	0	0	0	0	0	0	0	0	0	0	0	0	0	0	0	0	0	0	0
852107	YDR496C	0	0	0	1	1	0	852107	Gene_ID	S. cerevisiae	852107	S. cerevisiae	PUF6	Puf6p	GO:0050821 protein stabilization;GO:0031647 regulation of protein stability;GO:0017148 negative regulation of translation		1	1	0	0	0	0	0	0	0	0	0	0	0	0	0	0	0	0	0	0	0
851922	YDR322C-A	1	1	0	0	0	0	851922	Gene_ID	S. cerevisiae	851922	S. cerevisiae	TIM11	F1F0 ATP synthase subunit e	GO:0042407 cristae formation;GO:0006754 ATP biosynthetic process;GO:0015986 proton motive force-driven ATP synthesis		0	0	0	0	1	0	0	0	0	0	0	0	0	0	0	0	0	0	0	0	0
856009	YPL096W	0	0	0	1	1	0	856009	Gene_ID	S. cerevisiae	856009	S. cerevisiae	PNG1	peptide-N4-(N-acetyl-beta-glucosaminyl)asparagine amidase	GO:0006517 protein deglycosylation;GO:0006516 glycoprotein catabolic process;GO:0097466 ubiquitin-dependent glycoprotein ERAD pathway		0	0	0	0	0	0	0	0	0	0	0	0	0	0	0	0	0	0	0	0	0
853975	YKR100C	1	1	0	0	0	0	853975	Gene_ID	S. cerevisiae	853975	S. cerevisiae	SKG1	Skg1p	GO:0031505 fungal-type cell wall organization;GO:0071852 fungal-type cell wall organization or biogenesis;GO:0045229 external encapsulating structure organization		0	0	0	0	0	0	0	0	0	0	0	0	0	0	0	0	0	0	0	0	0
856464	YHR067W	1	1	0	0	0	0	856464	Gene_ID	S. cerevisiae	856464	S. cerevisiae	HTD2	hydroxyacyl-thioester dehydratase HTD2	GO:0006633 fatty acid biosynthetic process;GO:0072330 monocarboxylic acid biosynthetic process;GO:0006631 fatty acid metabolic process		0	0	0	0	0	0	0	0	0	0	0	0	0	0	0	0	0	0	0	0	0
855198	YMR163C	0	0	0	1	1	0	855198	Gene_ID	S. cerevisiae	855198	S. cerevisiae	INP2	Inp2p	GO:0045033 peroxisome inheritance;GO:0048308 organelle inheritance;GO:0007031 peroxisome organization		0	0	0	0	0	0	0	0	0	0	0	0	0	0	0	0	0	0	0	0	0
851401	YDL154W	0	0	0	1	1	0	851401	Gene_ID	S. cerevisiae	851401	S. cerevisiae	MSH5	MutS family protein MSH5	GO:0051026 chiasma assembly;GO:0006298 mismatch repair;GO:0007129 homologous chromosome pairing at meiosis		0	0	0	0	0	0	0	0	0	0	0	1	0	0	0	0	0	0	0	0	0
851521	YDL040C	0	0	0	1	1	0	851521	Gene_ID	S. cerevisiae	851521	S. cerevisiae	NAT1	peptide alpha-N-acetyltransferase complex A subunit NAT1	GO:0017196 N-terminal peptidyl-methionine acetylation;GO:0018206 peptidyl-methionine modification;GO:0006474 N-terminal protein amino acid acetylation		0	0	0	0	0	0	0	0	0	0	0	0	0	0	0	0	0	0	0	0	0
852048	YDR438W	1	1	0	0	0	0	852048	Gene_ID	S. cerevisiae	852048	S. cerevisiae	THI74	Thi74p	GO:0008150 biological_process		0	0	0	0	0	0	0	0	0	0	0	0	0	0	0	0	0	0	0	0	0
851875	YDR281C	0	0	0	1	1	0	851875	Gene_ID	S. cerevisiae	851875	S. cerevisiae	PHM6	Phm6p	GO:0008150 biological_process		0	0	0	0	0	0	0	0	0	0	0	0	0	0	0	0	0	0	0	0	0
852302	YBR014C	0	0	0	1	1	0	852302	Gene_ID	S. cerevisiae	852302	S. cerevisiae	GRX7	glutathione-disulfide reductase GRX7	GO:0098869 cellular oxidant detoxification;GO:0097237 cellular response to toxic substance;GO:1990748 cellular detoxification		0	0	0	0	0	0	0	0	0	0	0	0	0	0	0	0	0	0	0	0	0
852950	YGR059W	0	0	0	1	1	0	852950	Gene_ID	S. cerevisiae	852950	S. cerevisiae	SPR3	septin SPR3	GO:0061640 cytoskeleton-dependent cytokinesis;GO:0000910 cytokinesis;GO:0030437 ascospore formation		0	0	0	0	0	0	0	0	0	0	0	0	0	0	0	0	0	0	0	0	0
856121	YPR011C	1	0	1	0	0	0	856121	Gene_ID	S. cerevisiae	856121	S. cerevisiae	MRX21	Mrx21p	GO:1902558 5'-adenylyl sulfate transmembrane transport;GO:0046963 3'-phosphoadenosine 5'-phosphosulfate transport;GO:1902559 3'-phospho-5'-adenylyl sulfate transmembrane transport		0	0	0	0	0	0	0	0	0	0	0	0	0	0	0	0	0	0	0	0	0
856815	YER082C	0	0	0	1	1	0	856815	Gene_ID	S. cerevisiae	856815	S. cerevisiae	UTP7	Utp7p	GO:0000480 endonucleolytic cleavage in 5'-ETS of tricistronic rRNA transcript (SSU-rRNA, 5.8S rRNA, LSU-rRNA);GO:0000472 endonucleolytic cleavage to generate mature 5'-end of SSU-rRNA from (SSU-rRNA, 5.8S rRNA, LSU-rRNA);GO:0000967 rRNA 5'-end processing		1	0	0	1	0	0	0	0	0	0	0	0	0	0	0	0	0	0	0	0	0
853639	YKL195W	0	0	0	1	0	1	853639	Gene_ID	S. cerevisiae	853639	S. cerevisiae	MIA40	Mia40p	GO:0022417 protein maturation by protein folding;GO:0045041 protein import into mitochondrial intermembrane space;GO:0044743 protein transmembrane import into intracellular organelle		0	0	0	0	0	0	0	0	0	0	0	0	0	0	0	0	0	0	0	0	0
855042	YMR027W	0	1	1	0	0	0	855042	Gene_ID	S. cerevisiae	855042	S. cerevisiae	YMR027W	putative methyltransferase	GO:0008150 biological_process		0	0	0	0	0	0	0	0	0	0	0	0	0	0	0	0	0	0	0	0	0
852000	YDR391C	1	1	0	0	0	0	852000	Gene_ID	S. cerevisiae	852000	S. cerevisiae	YDR391C	uncharacterized protein	GO:0008150 biological_process		0	0	0	0	0	0	0	0	0	0	0	0	0	0	0	0	0	0	0	0	0
851798	YDR212W	0	0	0	1	1	0	851798	Gene_ID	S. cerevisiae	851798	S. cerevisiae	TCP1	chaperonin-containing T-complex alpha subunit TCP1	GO:0051086 chaperone mediated protein folding independent of cofactor;GO:0051084 'de novo' post-translational protein folding;GO:0006458 'de novo' protein folding		0	0	1	0	0	0	0	0	0	0	0	0	0	0	0	0	0	0	0	0	0
855612	YNL111C	0	0	0	1	1	0	855612	Gene_ID	S. cerevisiae	855612	S. cerevisiae	CYB5	Cyb5p	GO:0016126 sterol biosynthetic process;GO:0006694 steroid biosynthetic process;GO:0016125 sterol metabolic process		0	0	0	0	0	0	0	0	0	0	0	0	0	0	0	0	0	0	0	0	0
854129	YOL028C	0	0	0	1	1	0	854129	Gene_ID	S. cerevisiae	854129	S. cerevisiae	YAP7	Yap7p	GO:0045944 positive regulation of transcription by RNA polymerase II;GO:0045893 positive regulation of DNA-templated transcription;GO:1902680 positive regulation of RNA biosynthetic process		0	0	0	0	0	0	0	0	0	0	0	0	0	0	0	0	0	0	0	0	0
856275	YPR152C	1	1	0	0	0	0	856275	Gene_ID	S. cerevisiae	856275	S. cerevisiae	URN1	Urn1p	GO:0045292 mRNA cis splicing, via spliceosome;GO:0000398 mRNA splicing, via spliceosome;GO:0000377 RNA splicing, via transesterification reactions with bulged adenosine as nucleophile		0	0	0	0	0	0	0	0	0	0	0	0	0	0	0	0	0	0	0	0	0
853846	YKL022C	1	1	0	0	0	0	853846	Gene_ID	S. cerevisiae	853846	S. cerevisiae	CDC16	anaphase promoting complex subunit CDC16	GO:0032297 negative regulation of DNA-templated DNA replication initiation;GO:0045840 positive regulation of mitotic nuclear division;GO:0045842 positive regulation of mitotic metaphase/anaphase transition		0	0	0	0	0	0	0	0	0	1	0	0	0	0	0	0	0	0	0	0	0
853914	YKR041W	1	1	0	0	0	0	853914	Gene_ID	S. cerevisiae	853914	S. cerevisiae	YKR041W	uncharacterized protein	GO:0008150 biological_process		0	0	0	0	0	0	0	0	0	0	0	0	0	0	0	0	0	0	0	0	0
855102	YMR078C	0	0	0	1	1	0	855102	Gene_ID	S. cerevisiae	855102	S. cerevisiae	CTF18	Ctf18p	GO:0035753 maintenance of DNA trinucleotide repeats;GO:0034398 telomere tethering at nuclear periphery;GO:0034397 telomere localization		0	0	0	0	0	0	0	0	0	0	0	1	0	0	1	0	0	0	1	0	0
854634	YIL173W	0	0	0	1	1	0	854634	Gene_ID	S. cerevisiae	854634	S. cerevisiae	VTH1	signal sequence-binding protein	GO:0006895 Golgi to endosome transport;GO:0006896 Golgi to vacuole transport;GO:0016482 cytosolic transport		0	0	0	0	0	0	0	0	0	0	0	0	0	0	0	0	0	0	0	0	0
854504	YOR326W	0	0	0	1	1	0	854504	Gene_ID	S. cerevisiae	854504	S. cerevisiae	MYO2	myosin 2	GO:0007107 membrane addition at site of cytokinesis;GO:0048313 Golgi inheritance;GO:0030050 vesicle transport along actin filament		0	0	0	0	0	0	0	0	0	0	0	0	0	0	1	0	0	1	0	0	0
850781	YLR092W	1	1	0	0	0	0	850781	Gene_ID	S. cerevisiae	850781	S. cerevisiae	SUL2	sulfate permease	GO:0008272 sulfate transport;GO:1902358 sulfate transmembrane transport;GO:0098661 inorganic anion transmembrane transport		0	0	0	0	0	0	0	0	0	0	0	0	0	0	0	0	0	0	0	0	0
853819	YKL047W	0	0	0	1	1	0	853819	Gene_ID	S. cerevisiae	853819	S. cerevisiae	ANR2	Anr2p	GO:0008150 biological_process		0	0	0	0	0	0	0	0	0	0	0	0	0	0	0	0	0	0	0	0	0
856364	YHL022C	1	1	0	0	0	0	856364	Gene_ID	S. cerevisiae	856364	S. cerevisiae	SPO11	DNA topoisomerase (ATP-hydrolyzing)	GO:0000706 meiotic DNA double-strand break processing;GO:0000729 DNA double-strand break processing;GO:0007130 synaptonemal complex assembly		0	0	0	0	0	0	0	0	0	0	0	0	0	0	0	0	0	0	0	0	0
852119	YDR507C	0	0	0	1	1	0	852119	Gene_ID	S. cerevisiae	852119	S. cerevisiae	GIN4	protein kinase GIN4	GO:0044879 mitotic morphogenesis checkpoint signaling;GO:1901900 regulation of protein localization to cell division site;GO:0000921 septin ring assembly	yes	0	0	0	0	0	0	1	0	0	0	0	0	0	0	0	0	0	1	0	0	0
855804	YNR067C	1	0	1	0	0	0	855804	Gene_ID	S. cerevisiae	855804	S. cerevisiae	DSE4	endo-1,3(4)-beta-glucanase	GO:0000920 septum digestion after cytokinesis;GO:0000272 polysaccharide catabolic process;GO:0005976 polysaccharide metabolic process		0	0	0	0	0	0	0	1	0	0	0	0	0	0	0	1	0	0	0	0	0
856633	YEL076C	0	0	0	1	1	0	856633	Gene_ID	S. cerevisiae	856633	S. cerevisiae	YEL076C	uncharacterized protein	GO:0008150 biological_process		0	0	0	0	0	0	0	0	0	0	0	0	0	0	0	0	0	0	0	0	0
851834	YDR247W	1	1	0	0	0	0	851834	Gene_ID	S. cerevisiae	851834	S. cerevisiae	VHS1	putative serine/threonine protein kinase VHS1	GO:0000082 G1/S transition of mitotic cell cycle;GO:0044843 cell cycle G1/S phase transition;GO:0032880 regulation of protein localization	yes	0	0	0	0	0	0	0	0	0	0	0	0	0	0	0	0	0	0	0	0	0
852487	YBR189W	0	0	0	1	1	0	852487	Gene_ID	S. cerevisiae	852487	S. cerevisiae	RPS9B	ribosomal 40S subunit protein S9B	GO:0045903 positive regulation of translational fidelity;GO:0006450 regulation of translational fidelity;GO:0045727 positive regulation of translation		1	0	1	0	0	0	0	0	0	0	0	0	0	0	0	0	0	0	0	0	0
851723	YDR145W	1	1	0	0	0	0	851723	Gene_ID	S. cerevisiae	851723	S. cerevisiae	TAF12	Taf12p	GO:0051123 RNA polymerase II preinitiation complex assembly;GO:0070897 transcription preinitiation complex assembly;GO:0006367 transcription initiation at RNA polymerase II promoter		0	0	0	0	0	0	0	0	0	0	0	0	0	0	0	0	0	0	0	0	0
855249	YMR209C	0	0	0	1	1	0	855249	Gene_ID	S. cerevisiae	855249	S. cerevisiae	YMR209C	uncharacterized protein	GO:0008150 biological_process		0	0	0	0	0	0	0	0	0	0	0	0	0	0	0	0	0	0	0	0	0
855960	YPL143W	0	0	0	1	1	0	855960	Gene_ID	S. cerevisiae	855960	S. cerevisiae	RPL33A	ribosomal 60S subunit protein L33A	GO:0000027 ribosomal large subunit assembly;GO:0042255 ribosome assembly;GO:0042273 ribosomal large subunit biogenesis		1	1	1	0	0	0	1	0	0	0	0	0	0	0	0	0	0	0	0	0	0
856143	YPR031W	0	1	1	0	0	0	856143	Gene_ID	S. cerevisiae	856143	S. cerevisiae	NTO1	Nto1p	GO:0006338 chromatin remodeling;GO:0006325 chromatin organization;GO:0071824 protein-DNA complex organization		0	0	0	0	0	0	0	0	0	0	0	0	0	0	0	0	0	0	0	0	0
851878	YDR284C	0	0	0	1	1	0	851878	Gene_ID	S. cerevisiae	851878	S. cerevisiae	DPP1	bifunctional diacylglycerol diphosphate phosphatase/phosphatidate phosphatase	GO:0006644 phospholipid metabolic process;GO:0044255 cellular lipid metabolic process;GO:0006629 lipid metabolic process		0	0	0	0	0	0	0	0	0	0	0	0	0	0	0	0	0	0	0	0	0
852813	YGL067W	0	0	0	1	1	0	852813	Gene_ID	S. cerevisiae	852813	S. cerevisiae	NPY1	NAD(+) diphosphatase	GO:0006734 NADH metabolic process;GO:0006742 NADP catabolic process;GO:0019364 pyridine nucleotide catabolic process		0	0	0	0	0	0	0	0	0	0	0	0	0	0	0	0	0	0	0	0	0
851507	YDL053C	1	1	0	0	0	0	851507	Gene_ID	S. cerevisiae	851507	S. cerevisiae	PBP4	Pbp4p	GO:0008150 biological_process		0	0	0	0	0	0	0	0	0	0	0	0	0	0	0	0	0	0	0	0	0
854850	YIR032C	0	0	0	0	1	1	854850	Gene_ID	S. cerevisiae	854850	S. cerevisiae	DAL3	ureidoglycolate hydrolase	GO:0000255 allantoin metabolic process;GO:0000256 allantoin catabolic process;GO:0043605 amide catabolic process		0	0	0	0	0	0	0	0	0	0	0	0	0	0	0	0	0	0	0	0	0
852632	YGL259W	1	1	0	0	0	0	852632	Gene_ID	S. cerevisiae	852632	S. cerevisiae	YPS5	Yps5p	GO:0008150 biological_process		0	0	0	0	0	0	0	0	0	0	0	0	0	0	0	0	0	0	0	0	0
853900	YKR029C	0	0	0	1	1	0	853900	Gene_ID	S. cerevisiae	853900	S. cerevisiae	SET3	histone-binding protein SET3	GO:0045835 negative regulation of meiotic nuclear division;GO:0051447 negative regulation of meiotic cell cycle;GO:0040020 regulation of meiotic nuclear division		0	0	0	0	0	0	0	0	0	0	0	0	0	0	0	0	0	0	0	0	0
854027	YOL122C	0	0	0	1	1	0	854027	Gene_ID	S. cerevisiae	854027	S. cerevisiae	SMF1	divalent metal ion transporter SMF1	GO:0015691 cadmium ion transport;GO:0070574 cadmium ion transmembrane transport;GO:0071421 manganese ion transmembrane transport		0	0	0	0	0	0	0	0	0	0	0	0	0	0	0	0	0	0	0	0	0
850690	YLR004C	1	1	0	0	0	0	850690	Gene_ID	S. cerevisiae	850690	S. cerevisiae	THI73	Thi73p	GO:0055085 transmembrane transport;GO:0006810 transport;GO:0051234 establishment of localization		0	0	0	0	0	0	0	0	0	0	0	0	0	0	0	0	0	0	0	0	0
856800	YER069W	0	1	1	0	0	0	856800	Gene_ID	S. cerevisiae	856800	S. cerevisiae	ARG56	bifunctional acetylglutamate kinase/N-acetyl-gamma-glutamyl-phosphate reductase	GO:0006592 ornithine biosynthetic process;GO:0006591 ornithine metabolic process;GO:0006526 arginine biosynthetic process	yes	0	0	0	0	0	0	0	0	0	0	0	0	0	0	0	0	0	0	0	0	0
855543	YNL178W	0	0	0	1	1	0	855543	Gene_ID	S. cerevisiae	855543	S. cerevisiae	RPS3	ribosomal 40S subunit protein S3	GO:1990145 maintenance of translational fidelity;GO:0000056 ribosomal small subunit export from nucleus;GO:0006407 rRNA export from nucleus		1	0	1	0	0	0	0	0	0	0	1	0	0	0	1	0	0	0	0	0	0
856458	YHR061C	0	0	0	1	1	0	856458	Gene_ID	S. cerevisiae	856458	S. cerevisiae	GIC1	Gic1p	GO:0032488 Cdc42 protein signal transduction;GO:0007266 Rho protein signal transduction;GO:0008360 regulation of cell shape		0	0	0	0	0	0	0	0	0	0	0	0	0	0	0	0	0	0	0	0	0
851414	YDL141W	0	0	0	1	1	0	851414	Gene_ID	S. cerevisiae	851414	S. cerevisiae	BPL1	biotin--[acetyl-CoA-carboxylase] ligase BPL1	GO:0036211 protein modification process;GO:0043412 macromolecule modification;GO:0019538 protein metabolic process		0	0	0	0	0	0	0	0	0	0	0	0	0	0	0	0	0	0	0	0	0
855830	YPL246C	0	0	0	1	1	0	855830	Gene_ID	S. cerevisiae	855830	S. cerevisiae	RBD2	putative rhomboid protease RBD2	GO:0006508 proteolysis;GO:0019538 protein metabolic process;GO:1901564 organonitrogen compound metabolic process		0	0	0	0	0	0	0	0	0	0	0	0	0	0	0	0	0	0	0	0	0
854745	YIL065C	1	1	0	0	0	0	854745	Gene_ID	S. cerevisiae	854745	S. cerevisiae	FIS1	Fis1p	GO:0000266 mitochondrial fission;GO:0016559 peroxisome fission;GO:0000422 autophagy of mitochondrion		0	0	0	0	0	0	0	0	0	0	0	0	0	0	0	0	0	0	0	0	0
853887	YKR017C	0	0	0	1	1	0	853887	Gene_ID	S. cerevisiae	853887	S. cerevisiae	HEL1	E3 ubiquitin-protein ligase HEL1	GO:0036205 histone catabolic process;GO:0032436 positive regulation of proteasomal ubiquitin-dependent protein catabolic process;GO:2000060 positive regulation of ubiquitin-dependent protein catabolic process		0	0	0	0	0	0	0	0	0	0	0	0	0	0	0	0	0	0	0	0	0
851212	YAL021C	0	0	0	1	1	0	851212	Gene_ID	S. cerevisiae	851212	S. cerevisiae	CCR4	CCR4-NOT core exoribonuclease subunit CCR4	GO:0000289 nuclear-transcribed mRNA poly(A) tail shortening;GO:0007089 traversing start control point of mitotic cell cycle;GO:1900087 positive regulation of G1/S transition of mitotic cell cycle		0	0	0	0	0	0	0	0	0	0	0	0	0	0	0	0	0	0	1	0	0
852519	YBR218C	0	0	0	1	1	0	852519	Gene_ID	S. cerevisiae	852519	S. cerevisiae	PYC2	pyruvate carboxylase 2	GO:0006094 gluconeogenesis;GO:0019319 hexose biosynthetic process;GO:0046364 monosaccharide biosynthetic process		0	0	0	0	0	0	0	0	0	0	0	0	0	0	0	0	0	0	0	0	0
854127	YOL030W	0	0	0	1	1	0	854127	Gene_ID	S. cerevisiae	854127	S. cerevisiae	GAS5	1,3-beta-glucanosyltransferase	GO:0034407 cell wall (1->3)-beta-D-glucan metabolic process;GO:0034411 cell wall (1->3)-beta-D-glucan biosynthetic process;GO:0071969 fungal-type cell wall (1->3)-beta-D-glucan metabolic process		0	0	0	0	0	0	0	0	0	0	0	0	0	0	0	0	0	0	0	0	0
854746	YIL064W	1	1	0	0	0	0	854746	Gene_ID	S. cerevisiae	854746	S. cerevisiae	EFM4	Efm4p	GO:0018022 peptidyl-lysine methylation;GO:0006479 protein methylation;GO:0008213 protein alkylation		0	0	0	0	0	0	0	0	0	0	0	0	0	0	0	0	0	0	0	0	0
852558	YBR255C-A	1	1	0	0	0	0	852558	Gene_ID	S. cerevisiae	852558	S. cerevisiae	RCF3	Rcf3p	GO:0008150 biological_process		0	0	0	0	0	0	0	0	0	0	0	0	0	0	0	0	0	0	0	0	0
851595	YDR031W	1	1	0	0	0	0	851595	Gene_ID	S. cerevisiae	851595	S. cerevisiae	MIX14	Mix14p	GO:0009060 aerobic respiration;GO:0045333 cellular respiration;GO:0015980 energy derivation by oxidation of organic compounds		0	0	0	0	1	0	0	0	0	0	0	0	0	0	0	0	0	0	0	0	0
851770	YDR189W	0	0	0	1	1	0	851770	Gene_ID	S. cerevisiae	851770	S. cerevisiae	SLY1	syntaxin-binding protein	GO:0035543 positive regulation of SNARE complex assembly;GO:0031340 positive regulation of vesicle fusion;GO:0031338 regulation of vesicle fusion		0	0	1	0	0	0	0	0	0	0	0	0	0	0	0	0	0	0	0	0	0
855200	YMR164C	0	0	0	1	0	1	855200	Gene_ID	S. cerevisiae	855200	S. cerevisiae	MSS11	Mss11p	GO:0045944 positive regulation of transcription by RNA polymerase II;GO:0045893 positive regulation of DNA-templated transcription;GO:1902680 positive regulation of RNA biosynthetic process		0	0	0	0	0	0	0	0	0	0	0	0	0	0	0	0	0	0	0	0	0
9164906	ICR1	0	0	0	1	1	0	9164906	Gene_ID	S. cerevisiae	9164906	S. cerevisiae	ICR1	ncRNA	GO:0006357 regulation of transcription by RNA polymerase II;GO:0006355 regulation of DNA-templated transcription;GO:2001141 regulation of RNA biosynthetic process		0	0	1	0	0	0	0	0	0	0	0	0	0	0	0	0	0	0	0	0	0
851987	YDR380W	0	0	0	0	1	1	851987	Gene_ID	S. cerevisiae	851987	S. cerevisiae	ARO10	phenylpyruvate decarboxylase ARO10	GO:0000950 branched-chain amino acid catabolic process to alcohol via Ehrlich pathway;GO:0000951 methionine catabolic process to 3-methylthiopropanol;GO:0009087 methionine catabolic process		0	0	0	0	0	0	0	0	0	0	0	0	0	0	0	0	0	0	0	0	0
853161	YGR246C	1	1	0	0	0	0	853161	Gene_ID	S. cerevisiae	853161	S. cerevisiae	BRF1	transcription factor TFIIIB subunit BRF1	GO:0070898 RNA polymerase III preinitiation complex assembly;GO:0001112 DNA-templated transcription open complex formation;GO:0001120 protein-DNA complex remodeling		0	0	0	0	0	0	0	0	0	0	0	0	0	0	0	0	0	0	0	0	0
852703	YGL172W	1	1	0	0	0	0	852703	Gene_ID	S. cerevisiae	852703	S. cerevisiae	NUP49	FG-nucleoporin NUP49	GO:0000973 post-transcriptional tethering of RNA polymerase II gene DNA at nuclear periphery;GO:0034398 telomere tethering at nuclear periphery;GO:0006409 tRNA export from nucleus		0	0	0	0	0	0	0	0	0	0	0	0	0	0	0	0	0	0	0	0	0
852317	YBR029C	1	1	0	0	0	0	852317	Gene_ID	S. cerevisiae	852317	S. cerevisiae	CDS1	phosphatidate cytidylyltransferase	GO:0006658 phosphatidylserine metabolic process;GO:0016024 CDP-diacylglycerol biosynthetic process;GO:0046341 CDP-diacylglycerol metabolic process		0	0	0	0	0	0	0	0	0	0	0	0	0	0	0	0	0	0	0	0	0
854376	YOR201C	1	1	0	0	0	0	854376	Gene_ID	S. cerevisiae	854376	S. cerevisiae	MRM1	Mrm1p	GO:0031167 rRNA methylation;GO:0001510 RNA methylation;GO:0000154 rRNA modification		0	0	0	0	0	0	0	0	0	0	0	0	0	0	0	0	0	0	0	0	0
851969	YDR365C	0	0	0	1	1	0	851969	Gene_ID	S. cerevisiae	851969	S. cerevisiae	ESF1	pre-rRNA-processing protein ESF1	GO:0006364 rRNA processing;GO:0016072 rRNA metabolic process;GO:0042254 ribosome biogenesis		1	0	0	0	0	0	0	0	0	0	0	0	0	0	0	0	0	0	0	0	0
850318	YCL039W	1	1	0	0	0	0	850318	Gene_ID	S. cerevisiae	850318	S. cerevisiae	GID7	glucose-induced degradation complex subunit GID7	GO:0045721 negative regulation of gluconeogenesis;GO:0006111 regulation of gluconeogenesis;GO:0062014 negative regulation of small molecule metabolic process		0	0	0	0	0	0	0	0	0	1	0	0	0	0	0	0	0	0	0	0	0
850580	YFR024C-A	0	1	1	0	0	0	850580	Gene_ID	S. cerevisiae	850580	S. cerevisiae	LSB3	Lsb3p	GO:0051666 actin cortical patch localization;GO:0051017 actin filament bundle assembly;GO:0061572 actin filament bundle organization		0	0	0	0	0	0	0	0	0	0	0	0	0	0	0	0	0	0	0	0	0
851598	YDR034C	1	1	0	0	0	0	851598	Gene_ID	S. cerevisiae	851598	S. cerevisiae	LYS14	Lys14p	GO:2001194 regulation of lysine biosynthetic process via alpha-aminoadipate and saccharopine;GO:2001196 positive regulation of lysine biosynthetic process via alpha-aminoadipate and saccharopine;GO:2000284 positive regulation of amino acid biosynthetic process		0	0	0	0	0	0	0	0	0	0	0	0	0	0	0	0	0	0	0	0	0
850797	YLR107W	1	1	0	0	0	0	850797	Gene_ID	S. cerevisiae	850797	S. cerevisiae	REX3	RNA exonuclease	GO:0034476 U5 snRNA 3'-end processing;GO:0000467 exonucleolytic trimming to generate mature 3'-end of 5.8S rRNA from tricistronic rRNA transcript (SSU-rRNA, 5.8S rRNA, LSU-rRNA);GO:0034472 snRNA 3'-end processing		0	0	0	0	0	0	0	0	0	0	0	0	0	0	0	0	0	0	0	0	0
854427	YOR253W	0	0	0	1	1	0	854427	Gene_ID	S. cerevisiae	854427	S. cerevisiae	NAT5	peptide alpha-N-acetyltransferase subunit NAT5	GO:0006474 N-terminal protein amino acid acetylation;GO:0031365 N-terminal protein amino acid modification;GO:0006473 protein acetylation		0	0	0	0	0	0	0	0	0	0	0	1	0	0	0	0	0	0	0	0	0
856714	YEL004W	0	0	0	1	1	0	856714	Gene_ID	S. cerevisiae	856714	S. cerevisiae	YEA4	Yea4p	GO:1990569 UDP-N-acetylglucosamine transmembrane transport;GO:0015786 UDP-glucose transmembrane transport;GO:0090481 pyrimidine nucleotide-sugar transmembrane transport		0	0	0	0	0	0	0	0	0	0	1	0	0	0	0	0	0	0	0	0	0
851545	YDL017W	1	1	0	0	0	0	851545	Gene_ID	S. cerevisiae	851545	S. cerevisiae	CDC7	serine/threonine protein kinase CDC7	GO:0140274 repair of kinetochore microtubule attachment defect;GO:1904967 regulation of spindle attachment to meiosis I kinetochore;GO:1904968 positive regulation of spindle attachment to meiosis I kinetochore	yes	0	0	0	0	0	0	0	0	0	0	0	0	0	0	0	0	0	0	0	0	0
856068	YPL039W	1	1	0	0	0	0	856068	Gene_ID	S. cerevisiae	856068	S. cerevisiae	YPL039W	uncharacterized protein	GO:0008150 biological_process		0	0	0	0	0	0	0	0	0	0	0	0	0	0	0	0	0	0	0	0	0
855237	YMR197C	0	0	0	1	0	1	855237	Gene_ID	S. cerevisiae	855237	S. cerevisiae	VTI1	v-SNARE protein VTI1	GO:0048280 vesicle fusion with Golgi apparatus;GO:0006896 Golgi to vacuole transport;GO:0006891 intra-Golgi vesicle-mediated transport		0	0	0	0	0	0	0	0	0	0	0	0	0	0	0	0	0	0	0	0	0
853650	YKL185W	0	0	0	1	1	0	853650	Gene_ID	S. cerevisiae	853650	S. cerevisiae	ASH1	DNA-binding transcription repressor ASH1	GO:1900477 negative regulation of G1/S transition of mitotic cell cycle by negative regulation of transcription from RNA polymerase II promoter;GO:1900461 positive regulation of pseudohyphal growth by positive regulation of transcription from RNA polymerase II promoter;GO:2000222 positive regulation of pseudohyphal growth		0	0	0	0	0	0	0	0	0	0	0	0	0	0	0	0	0	0	0	0	0
851017	YLR308W	0	0	0	1	1	0	851017	Gene_ID	S. cerevisiae	851017	S. cerevisiae	CDA2	chitin deacetylase CDA2	GO:0006026 aminoglycan catabolic process;GO:0006032 chitin catabolic process;GO:0046348 amino sugar catabolic process		0	0	0	0	0	0	0	0	0	0	0	0	0	0	0	0	0	0	0	0	0
854263	YOR096W	0	0	0	1	1	0	854263	Gene_ID	S. cerevisiae	854263	S. cerevisiae	RPS7A	ribosomal 40S subunit protein S7A	GO:0042274 ribosomal small subunit biogenesis;GO:0002181 cytoplasmic translation;GO:0006364 rRNA processing		1	0	1	0	0	0	0	0	0	0	0	0	0	0	0	0	0	0	0	0	0
856638	YEL071W	1	1	0	0	0	0	856638	Gene_ID	S. cerevisiae	856638	S. cerevisiae	DLD3	D-lactate dehydrogenase	GO:0019249 lactate biosynthetic process;GO:0006089 lactate metabolic process;GO:0072330 monocarboxylic acid biosynthetic process		0	0	0	0	0	0	0	0	0	0	0	0	0	0	0	0	0	0	0	0	0
855056	YMR040W	1	1	0	0	0	0	855056	Gene_ID	S. cerevisiae	855056	S. cerevisiae	YET2	Yet2p	GO:0070973 protein localization to endoplasmic reticulum exit site;GO:0070972 protein localization to endoplasmic reticulum;GO:0006888 endoplasmic reticulum to Golgi vesicle-mediated transport		0	0	0	0	0	0	0	0	0	0	0	0	0	0	0	0	0	0	0	0	0
853854	YKL015W	0	0	0	1	0	1	853854	Gene_ID	S. cerevisiae	853854	S. cerevisiae	PUT3	Put3p	GO:0033243 positive regulation of amine catabolic process;GO:2000211 regulation of glutamate metabolic process;GO:2000213 positive regulation of glutamate metabolic process		0	0	0	0	0	0	0	0	0	0	0	1	0	0	0	0	0	0	0	0	0
850369	YCR011C	0	0	0	1	1	0	850369	Gene_ID	S. cerevisiae	850369	S. cerevisiae	ADP1	putative ATP-dependent permease ADP1	GO:0055085 transmembrane transport;GO:0006810 transport;GO:0051234 establishment of localization		0	0	0	0	0	0	0	0	0	0	0	0	0	0	0	0	0	0	0	0	0
855655	YNL069C	0	0	0	1	1	0	855655	Gene_ID	S. cerevisiae	855655	S. cerevisiae	RPL16B	ribosomal 60S subunit protein L16B	GO:0000470 maturation of LSU-rRNA;GO:0017148 negative regulation of translation;GO:0034249 negative regulation of amide metabolic process		1	1	1	0	0	0	0	0	0	0	0	0	0	0	0	0	0	0	0	0	0
851636	YDR064W	0	0	0	1	1	0	851636	Gene_ID	S. cerevisiae	851636	S. cerevisiae	RPS13	ribosomal 40S subunit protein S13	GO:0000462 maturation of SSU-rRNA from tricistronic rRNA transcript (SSU-rRNA, 5.8S rRNA, LSU-rRNA);GO:0030490 maturation of SSU-rRNA;GO:0042274 ribosomal small subunit biogenesis		1	0	1	0	0	0	0	0	0	0	0	0	0	0	0	0	0	0	0	0	0
852095	YDR484W	0	0	0	1	1	0	852095	Gene_ID	S. cerevisiae	852095	S. cerevisiae	VPS52	Vps52p	GO:0090156 intracellular sphingolipid homeostasis;GO:0032456 endocytic recycling;GO:0016239 positive regulation of macroautophagy		0	0	0	0	0	0	0	0	0	0	0	0	0	0	0	0	0	0	0	0	0
852123	YDR511W	1	1	0	0	0	0	852123	Gene_ID	S. cerevisiae	852123	S. cerevisiae	SDH7	Sdh7p	GO:0006105 succinate metabolic process;GO:0015976 carbon utilization;GO:0034552 respiratory chain complex II assembly		0	0	0	0	0	0	0	0	0	0	0	0	0	0	0	0	0	0	0	0	0
851019	YLR310C	0	0	0	1	1	0	851019	Gene_ID	S. cerevisiae	851019	S. cerevisiae	CDC25	Ras family guanine nucleotide exchange factor CDC25	GO:0007089 traversing start control point of mitotic cell cycle;GO:1900087 positive regulation of G1/S transition of mitotic cell cycle;GO:1902808 positive regulation of cell cycle G1/S phase transition		0	0	0	0	0	0	0	0	0	0	0	0	0	0	0	0	0	0	0	0	0
856123	YPR013C	0	0	0	0	1	1	856123	Gene_ID	S. cerevisiae	856123	S. cerevisiae	CMR3	Cmr3p	GO:0008150 biological_process		0	0	0	0	0	0	0	0	0	0	0	0	0	0	0	0	0	0	0	0	0
854523	YOR343W-B	0	0	0	1	1	0	854523	Gene_ID	S. cerevisiae	854523	S. cerevisiae	YOR343W-B	gag-pol fusion protein	GO:0015074 DNA integration;GO:0006278 RNA-templated DNA biosynthetic process;GO:0032197 retrotransposition		0	0	0	0	0	0	0	0	0	0	0	0	0	0	0	0	0	0	0	0	0
851345	YDL183C	1	1	0	0	0	0	851345	Gene_ID	S. cerevisiae	851345	S. cerevisiae	MRX19	Mrx19p	GO:0006813 potassium ion transport;GO:0030001 metal ion transport;GO:1902600 proton transmembrane transport		0	0	0	0	1	0	0	0	0	0	0	0	0	0	0	0	0	0	0	0	0
853247	YJL192C	0	0	0	1	1	0	853247	Gene_ID	S. cerevisiae	853247	S. cerevisiae	SOP4	Sop4p	GO:0006888 endoplasmic reticulum to Golgi vesicle-mediated transport;GO:0048193 Golgi vesicle transport;GO:0016192 vesicle-mediated transport		0	0	0	0	0	0	0	0	0	0	0	0	0	0	0	0	0	0	0	0	0
853803	YKL062W	1	1	0	0	0	0	853803	Gene_ID	S. cerevisiae	853803	S. cerevisiae	MSN4	stress-responsive transcriptional activator MSN4	GO:0042594 response to starvation;GO:0031667 response to nutrient levels;GO:0009991 response to extracellular stimulus		0	0	0	0	0	0	0	0	0	0	0	0	0	0	0	0	0	0	0	0	0
852257	YBL024W	0	0	0	1	1	0	852257	Gene_ID	S. cerevisiae	852257	S. cerevisiae	NCL1	tRNA (cytosine-C5-)-methyltransferase	GO:0002101 tRNA wobble cytosine modification;GO:0002127 tRNA wobble base cytosine methylation;GO:0002946 tRNA C5-cytosine methylation		1	0	0	0	0	1	0	0	0	0	0	0	0	0	0	0	0	0	0	0	0
855427	YNL289W	0	0	0	1	1	0	855427	Gene_ID	S. cerevisiae	855427	S. cerevisiae	PCL1	Pcl1p	GO:0032878 regulation of establishment or maintenance of cell polarity;GO:0016239 positive regulation of macroautophagy;GO:0000079 regulation of cyclin-dependent protein serine/threonine kinase activity		0	0	0	0	0	0	0	0	0	0	0	0	0	0	0	0	0	0	0	0	0
852952	YGR061C	0	0	0	1	1	0	852952	Gene_ID	S. cerevisiae	852952	S. cerevisiae	ADE6	phosphoribosylformylglycinamidine synthase	GO:0006189 'de novo' IMP biosynthetic process;GO:0006188 IMP biosynthetic process;GO:0046040 IMP metabolic process		0	0	0	0	0	0	0	0	0	0	0	0	0	0	0	0	0	0	0	0	0
855002	YML009C	1	1	0	0	0	0	855002	Gene_ID	S. cerevisiae	855002	S. cerevisiae	MRPL39	mitochondrial 54S ribosomal protein YmL39	GO:0032543 mitochondrial translation;GO:0140053 mitochondrial gene expression;GO:0006412 translation		0	0	0	0	0	0	0	0	0	0	0	0	0	0	0	0	0	0	0	0	0
852131	YDR519W	0	0	0	1	1	0	852131	Gene_ID	S. cerevisiae	852131	S. cerevisiae	FPR2	peptidylprolyl isomerase family protein FPR2	GO:0000413 protein peptidyl-prolyl isomerization;GO:0018208 peptidyl-proline modification;GO:0061077 chaperone-mediated protein folding		0	0	0	0	0	0	0	0	0	0	0	0	0	0	0	0	0	0	0	0	0
855954	YPL149W	0	0	0	1	1	0	855954	Gene_ID	S. cerevisiae	855954	S. cerevisiae	ATG5	Atg5p	GO:0006501 C-terminal protein lipidation;GO:0018410 C-terminal protein amino acid modification;GO:0006995 cellular response to nitrogen starvation		0	0	0	0	0	0	1	0	0	0	0	0	0	0	0	0	0	0	0	0	0
851558	YDL006W	1	1	0	0	0	0	851558	Gene_ID	S. cerevisiae	851558	S. cerevisiae	PTC1	type 2C protein phosphatase PTC1	GO:0043409 negative regulation of MAPK cascade;GO:0006388 tRNA splicing, via endonucleolytic cleavage and ligation;GO:0000394 RNA splicing, via endonucleolytic cleavage and ligation		0	0	0	0	0	0	0	0	0	0	0	0	0	0	0	0	0	0	0	0	0
856512	YHR112C	1	1	0	0	0	0	856512	Gene_ID	S. cerevisiae	856512	S. cerevisiae	YHR112C	putative cystathionine beta-lyase	GO:0019346 transsulfuration;GO:0050667 homocysteine metabolic process;GO:0009092 homoserine metabolic process		0	0	0	0	0	0	0	0	0	0	0	0	0	0	0	0	0	0	0	0	0
855080	YMR058W	0	0	0	1	1	0	855080	Gene_ID	S. cerevisiae	855080	S. cerevisiae	FET3	ferroxidase FET3	GO:1901684 arsenate ion transmembrane transport;GO:0046688 response to copper ion;GO:0010106 cellular response to iron ion starvation		0	0	0	0	0	0	0	0	0	0	0	0	0	0	0	0	0	0	0	0	0
852282	YBL004W	0	0	0	1	1	0	852282	Gene_ID	S. cerevisiae	852282	S. cerevisiae	UTP20	Utp20p	GO:0000480 endonucleolytic cleavage in 5'-ETS of tricistronic rRNA transcript (SSU-rRNA, 5.8S rRNA, LSU-rRNA);GO:0000472 endonucleolytic cleavage to generate mature 5'-end of SSU-rRNA from (SSU-rRNA, 5.8S rRNA, LSU-rRNA);GO:0000967 rRNA 5'-end processing		1	0	0	1	0	0	0	0	0	0	0	0	0	0	0	0	0	0	0	0	0
850396	YCR030C	0	0	0	1	1	0	850396	Gene_ID	S. cerevisiae	850396	S. cerevisiae	SYP1	Syp1p	GO:0000147 actin cortical patch assembly;GO:0044396 actin cortical patch organization;GO:0032185 septin cytoskeleton organization		0	0	0	0	0	0	0	0	0	0	0	0	0	0	0	0	0	0	0	0	0
852096	YDR485C	1	1	0	0	0	0	852096	Gene_ID	S. cerevisiae	852096	S. cerevisiae	VPS72	Vps72p	GO:0006338 chromatin remodeling;GO:0006325 chromatin organization;GO:0071824 protein-DNA complex organization		0	0	0	0	0	0	0	0	0	0	0	0	0	0	0	0	0	0	0	0	0
856249	YPR131C	0	0	0	1	1	0	856249	Gene_ID	S. cerevisiae	856249	S. cerevisiae	NAT3	peptide alpha-N-acetyltransferase complex B subunit NAT3	GO:0017196 N-terminal peptidyl-methionine acetylation;GO:0018206 peptidyl-methionine modification;GO:0006474 N-terminal protein amino acid acetylation		0	0	0	0	0	0	0	0	0	0	0	0	0	0	1	0	0	0	0	0	0
854714	YIL094C	0	0	0	1	1	0	854714	Gene_ID	S. cerevisiae	854714	S. cerevisiae	LYS12	homoisocitrate dehydrogenase	GO:0006102 isocitrate metabolic process;GO:0072350 tricarboxylic acid metabolic process;GO:0019878 lysine biosynthetic process via aminoadipic acid		0	0	0	0	0	0	0	0	0	0	0	0	0	0	0	0	0	0	0	0	0
851083	YLR368W	1	1	0	0	0	0	851083	Gene_ID	S. cerevisiae	851083	S. cerevisiae	MDM30	SCF ubiquitin ligase complex subunit MDM30	GO:0010793 regulation of mRNA export from nucleus;GO:0008053 mitochondrial fusion;GO:0046831 regulation of RNA export from nucleus		0	0	0	0	0	0	0	0	0	1	0	0	0	0	0	0	0	0	0	0	0
852685	YGL190C	0	0	0	1	1	0	852685	Gene_ID	S. cerevisiae	852685	S. cerevisiae	CDC55	protein phosphatase 2A regulatory subunit CDC55	GO:0061586 positive regulation of transcription by transcription factor localization;GO:1905475 regulation of protein localization to membrane;GO:1905477 positive regulation of protein localization to membrane		1	0	1	0	0	0	0	0	0	0	0	0	0	0	0	0	0	1	0	0	0
855901	YPL200W	1	1	0	0	0	0	855901	Gene_ID	S. cerevisiae	855901	S. cerevisiae	CSM4	Csm4p	GO:0045141 meiotic telomere clustering;GO:0090220 chromosome localization to nuclear envelope involved in homologous chromosome segregation;GO:0010520 regulation of reciprocal meiotic recombination		0	0	0	0	0	0	0	0	0	0	0	0	0	0	0	0	0	0	0	0	0
855629	YNL095C	0	0	0	1	1	0	855629	Gene_ID	S. cerevisiae	855629	S. cerevisiae	YNL095C	uncharacterized protein	GO:0055085 transmembrane transport;GO:0006810 transport;GO:0051234 establishment of localization		0	0	0	0	0	0	0	0	0	0	0	0	0	0	0	0	0	0	0	0	0
850491	YFL053W	1	1	0	0	0	0	850491	Gene_ID	S. cerevisiae	850491	S. cerevisiae	DAK2	dihydroxyacetone kinase	GO:0019588 anaerobic glycerol catabolic process;GO:0019662 non-glycolytic fermentation;GO:0061610 glycerol to glycerone phosphate metabolic process	yes	0	0	0	0	1	0	0	1	0	0	0	0	0	0	0	0	0	0	0	0	0
853562	YJR099W	0	0	0	1	1	0	853562	Gene_ID	S. cerevisiae	853562	S. cerevisiae	YUH1	ubiquitin-specific protease YUH1	GO:0010992 ubiquitin recycling;GO:0016579 protein deubiquitination;GO:0070646 protein modification by small protein removal		0	0	1	0	0	0	0	0	0	0	0	0	0	0	0	0	0	0	0	0	0
852742	YGL135W	0	0	0	1	1	0	852742	Gene_ID	S. cerevisiae	852742	S. cerevisiae	RPL1B	ribosomal 60S subunit protein L1B	GO:0000055 ribosomal large subunit export from nucleus;GO:0000054 ribosomal subunit export from nucleus;GO:0033750 ribosome localization		1	1	1	0	0	0	0	0	0	0	1	0	0	0	1	0	0	0	0	0	0
852663	YGL209W	1	1	0	0	0	0	852663	Gene_ID	S. cerevisiae	852663	S. cerevisiae	MIG2	Mig2p	GO:1900434 regulation of filamentous growth of a population of unicellular organisms in response to starvation;GO:1900436 positive regulation of filamentous growth of a population of unicellular organisms in response to starvation;GO:0032103 positive regulation of response to external stimulus		0	0	0	0	0	0	0	0	0	0	0	0	0	0	0	0	0	0	0	0	0
851704	YDR126W	1	1	0	0	0	0	851704	Gene_ID	S. cerevisiae	851704	S. cerevisiae	SWF1	palmitoyltransferase SWF1	GO:0018230 peptidyl-L-cysteine S-palmitoylation;GO:0018231 peptidyl-S-diacylglycerol-L-cysteine biosynthetic process from peptidyl-cysteine;GO:0018198 peptidyl-cysteine modification		0	0	0	0	0	0	0	0	0	0	0	0	0	0	0	0	0	0	0	0	0
852801	YGL079W	0	0	0	1	1	0	852801	Gene_ID	S. cerevisiae	852801	S. cerevisiae	KXD1	Kxd1p	GO:0007032 endosome organization;GO:0032880 regulation of protein localization;GO:0060341 regulation of cellular localization		0	0	0	0	0	0	0	0	0	0	0	0	0	0	0	0	0	0	0	0	0
853417	YJL035C	1	1	0	0	0	0	853417	Gene_ID	S. cerevisiae	853417	S. cerevisiae	TAD2	tRNA(adenine34) deaminase	GO:0002100 tRNA wobble adenosine to inosine editing;GO:0006382 adenosine to inosine editing;GO:0016553 base conversion or substitution editing		0	0	0	0	0	0	0	0	0	0	0	0	0	0	0	0	0	0	0	0	0
852536	YBR234C	0	0	0	1	1	0	852536	Gene_ID	S. cerevisiae	852536	S. cerevisiae	ARC40	Arc40p	GO:0034314 Arp2/3 complex-mediated actin nucleation;GO:2000601 positive regulation of Arp2/3 complex-mediated actin nucleation;GO:0051127 positive regulation of actin nucleation		0	0	0	0	0	0	0	0	0	0	0	0	0	0	0	0	0	0	0	0	0
853638	YKL196C	1	1	0	0	0	0	853638	Gene_ID	S. cerevisiae	853638	S. cerevisiae	YKT6	palmitoyltransferase YKT6	GO:0061909 autophagosome-lysosome fusion;GO:0006891 intra-Golgi vesicle-mediated transport;GO:0042144 vacuole fusion, non-autophagic		0	0	0	0	0	0	0	0	0	0	0	0	0	0	0	0	0	0	0	0	0
854537	YOR355W	0	0	0	1	1	0	854537	Gene_ID	S. cerevisiae	854537	S. cerevisiae	GDS1	Gds1p	GO:0009060 aerobic respiration;GO:0045333 cellular respiration;GO:0015980 energy derivation by oxidation of organic compounds		0	0	0	0	0	0	0	0	0	0	0	0	0	0	0	0	0	0	0	0	0
856508	YHR108W	0	0	0	1	1	0	856508	Gene_ID	S. cerevisiae	856508	S. cerevisiae	GGA2	phosphatidylinositol 4-phosphate-binding protein	GO:0006895 Golgi to endosome transport;GO:0043328 protein transport to vacuole involved in ubiquitin-dependent protein catabolic process via the multivesicular body sorting pathway;GO:0006896 Golgi to vacuole transport		0	0	0	0	0	0	0	0	0	0	0	0	0	0	0	0	0	0	0	0	0
855770	YNR034W-A	1	1	0	0	0	0	855770	Gene_ID	S. cerevisiae	855770	S. cerevisiae	EGO4	Ego4p	GO:0008150 biological_process		0	0	0	0	0	0	0	0	0	0	0	0	0	0	0	0	0	0	0	0	0
855174	YMR143W	0	0	0	1	1	0	855174	Gene_ID	S. cerevisiae	855174	S. cerevisiae	RPS16A	ribosomal 40S subunit protein S16A	GO:0006413 translational initiation;GO:0000462 maturation of SSU-rRNA from tricistronic rRNA transcript (SSU-rRNA, 5.8S rRNA, LSU-rRNA);GO:0030490 maturation of SSU-rRNA		1	0	1	0	0	0	0	0	0	0	0	0	0	0	0	0	0	0	0	0	0
851627	YDR057W	0	0	0	1	1	0	851627	Gene_ID	S. cerevisiae	851627	S. cerevisiae	YOS9	Yos9p	GO:0006516 glycoprotein catabolic process;GO:0097466 ubiquitin-dependent glycoprotein ERAD pathway;GO:1904587 response to glycoprotein		0	0	0	0	0	0	0	0	0	0	0	0	0	0	0	0	0	0	0	0	0
852788	YGL092W	0	0	0	1	1	0	852788	Gene_ID	S. cerevisiae	852788	S. cerevisiae	NUP145	nucleocytoplasmic transporter NUP145	GO:0036228 protein localization to nuclear inner membrane;GO:0090435 protein localization to nuclear envelope;GO:0051664 nuclear pore localization		0	0	0	0	0	0	0	0	0	0	1	1	0	0	1	0	0	0	0	0	0
854674	YIL132C	0	0	0	1	1	0	854674	Gene_ID	S. cerevisiae	854674	S. cerevisiae	CSM2	Csm2p	GO:0043007 maintenance of rDNA;GO:0000730 DNA recombinase assembly;GO:0090735 DNA repair complex assembly		0	0	0	0	0	0	0	0	0	0	0	1	0	0	0	0	0	0	0	0	0
855119	YMR094W	0	0	0	1	1	0	855119	Gene_ID	S. cerevisiae	855119	S. cerevisiae	CTF13	Ctf13p	GO:0051382 kinetochore assembly;GO:0051383 kinetochore organization;GO:0034508 centromere complex assembly		0	0	0	0	0	0	1	0	0	0	0	1	0	0	0	0	0	0	0	0	0
850373	YCR015C	0	0	0	1	1	0	850373	Gene_ID	S. cerevisiae	850373	S. cerevisiae	CTO1	Cto1p	GO:0006817 phosphate ion transport;GO:0015698 inorganic anion transport;GO:0006810 transport		0	0	0	0	0	0	0	0	0	0	0	0	0	0	0	0	0	0	0	0	0
851866	YDR273W	0	1	1	0	0	0	851866	Gene_ID	S. cerevisiae	851866	S. cerevisiae	DON1	Don1p	GO:0030476 ascospore wall assembly;GO:0042244 spore wall assembly;GO:0070590 spore wall biogenesis		0	0	0	0	0	0	0	0	0	1	0	0	0	0	0	0	0	0	0	0	0
853319	YJL123C	0	0	0	1	1	0	853319	Gene_ID	S. cerevisiae	853319	S. cerevisiae	MTC1	Mtc1p	GO:0008150 biological_process		0	0	0	0	0	0	0	0	0	0	0	0	0	0	0	0	0	0	0	0	0
855725	YNL007C	1	0	1	0	0	0	855725	Gene_ID	S. cerevisiae	855725	S. cerevisiae	SIS1	type II HSP40 co-chaperone SIS1	GO:0002236 detection of misfolded protein;GO:0009593 detection of chemical stimulus;GO:0051606 detection of stimulus		0	0	0	0	0	0	0	0	0	1	0	0	0	0	0	0	0	0	0	0	0
854156	YOL006C	0	0	0	1	1	0	854156	Gene_ID	S. cerevisiae	854156	S. cerevisiae	TOP1	DNA topoisomerase 1	GO:0000019 regulation of mitotic recombination;GO:0007076 mitotic chromosome condensation;GO:0006265 DNA topological change		1	0	1	0	0	0	0	0	0	0	0	1	0	0	1	0	0	1	1	0	0
856771	YER047C	0	0	0	0	1	1	856771	Gene_ID	S. cerevisiae	856771	S. cerevisiae	SAP1	putative AAA family ATPase SAP1	GO:0008150 biological_process		0	0	0	0	0	0	0	0	0	0	0	0	0	0	0	0	0	0	0	0	0
852191	YBL087C	1	0	1	0	0	0	852191	Gene_ID	S. cerevisiae	852191	S. cerevisiae	RPL23A	ribosomal 60S subunit protein L23A	GO:0002181 cytoplasmic translation;GO:0006412 translation;GO:0043043 peptide biosynthetic process		0	0	0	0	0	0	0	0	0	0	0	0	0	0	0	0	0	0	0	0	0
855530	YNL191W	1	1	0	0	0	0	855530	Gene_ID	S. cerevisiae	855530	S. cerevisiae	DUG3	glutamine amidotransferase subunit DUG3	GO:0006751 glutathione catabolic process;GO:0006749 glutathione metabolic process;GO:0006541 glutamine metabolic process		0	0	0	0	0	0	0	0	0	0	0	0	0	0	0	0	0	0	0	0	0
851981	YDR375C	1	1	0	0	0	0	851981	Gene_ID	S. cerevisiae	851981	S. cerevisiae	BCS1	bifunctional AAA family ATPase chaperone/translocase BCS1	GO:0051131 chaperone-mediated protein complex assembly;GO:0032978 protein insertion into membrane from inner side;GO:0032979 protein insertion into mitochondrial inner membrane from matrix		0	0	0	0	0	0	0	0	0	0	0	0	0	0	0	0	0	0	0	0	0
855103	YMR079W	0	0	0	1	1	0	855103	Gene_ID	S. cerevisiae	855103	S. cerevisiae	SEC14	phosphatidylinositol/phosphatidylcholine transfer protein SEC14	GO:0150174 negative regulation of phosphatidylcholine metabolic process;GO:2001246 negative regulation of phosphatidylcholine biosynthetic process;GO:1901351 regulation of phosphatidylglycerol biosynthetic process		0	0	0	0	0	0	0	0	0	0	0	0	0	0	0	0	0	0	0	0	0
854991	YML017W	0	0	0	1	1	0	854991	Gene_ID	S. cerevisiae	854991	S. cerevisiae	PSP2	Psp2p	GO:0001682 tRNA 5'-leader removal;GO:0099116 tRNA 5'-end processing;GO:0034471 ncRNA 5'-end processing		1	0	0	1	0	1	0	0	0	0	0	0	0	0	0	0	0	0	0	0	0
854008	YOL157C	1	1	0	0	0	0	854008	Gene_ID	S. cerevisiae	854008	S. cerevisiae	IMA2	oligo-1,6-glucosidase IMA2	GO:0000025 maltose catabolic process;GO:0005987 sucrose catabolic process;GO:0005985 sucrose metabolic process		0	0	0	0	0	0	0	0	0	0	0	0	0	0	0	0	0	0	0	0	0
856825	YER091C	0	0	0	1	1	0	856825	Gene_ID	S. cerevisiae	856825	S. cerevisiae	MET6	5-methyltetrahydropteroyltriglutamate-homocysteine S-methyltransferase	GO:0009086 methionine biosynthetic process;GO:0006555 methionine metabolic process;GO:0000097 sulfur amino acid biosynthetic process		0	0	0	0	0	0	0	0	0	0	0	0	0	0	0	0	0	0	0	0	0
855993	YPL111W	0	0	0	1	1	0	855993	Gene_ID	S. cerevisiae	855993	S. cerevisiae	CAR1	arginase	GO:0019547 arginine catabolic process to ornithine;GO:0090368 regulation of ornithine metabolic process;GO:0006527 arginine catabolic process		0	0	0	0	0	0	0	0	0	0	0	0	0	0	0	0	0	0	0	0	0
853049	YGR146C	0	0	0	1	1	0	853049	Gene_ID	S. cerevisiae	853049	S. cerevisiae	ECL1	Ecl1p	GO:0008150 biological_process		0	0	0	0	0	0	0	0	0	0	0	0	0	0	0	0	0	0	0	0	0
854854	YIR036C	1	0	1	0	0	0	854854	Gene_ID	S. cerevisiae	854854	S. cerevisiae	IRC24	sepiapterin reductase family protein IRC24	GO:0008150 biological_process		0	0	0	0	0	0	0	0	0	0	0	0	0	0	0	0	0	0	0	0	0
850764	YLR075W	1	0	1	0	0	0	850764	Gene_ID	S. cerevisiae	850764	S. cerevisiae	RPL10	ribosomal 60S subunit protein L10	GO:0006415 translational termination;GO:0000027 ribosomal large subunit assembly;GO:0032984 protein-containing complex disassembly		0	0	0	0	0	0	0	0	0	0	0	0	0	0	0	0	0	0	0	0	0
855018	YMR006C	1	1	0	0	0	0	855018	Gene_ID	S. cerevisiae	855018	S. cerevisiae	PLB2	lysophospholipase	GO:0046475 glycerophospholipid catabolic process;GO:0009395 phospholipid catabolic process;GO:0046503 glycerolipid catabolic process		0	0	0	0	0	0	0	0	0	0	0	0	0	0	0	0	0	0	0	0	0
853077	YGR167W	1	1	0	0	0	0	853077	Gene_ID	S. cerevisiae	853077	S. cerevisiae	CLC1	Clc1p	GO:0072583 clathrin-dependent endocytosis;GO:0006898 receptor-mediated endocytosis;GO:0045807 positive regulation of endocytosis		0	0	0	0	0	0	0	0	0	0	0	0	0	0	0	0	0	0	0	0	0
856715	YEL003W	1	1	0	0	0	0	856715	Gene_ID	S. cerevisiae	856715	S. cerevisiae	GIM4	tubulin-binding prefolding complex subunit GIM4	GO:0007021 tubulin complex assembly;GO:0006457 protein folding;GO:0051604 protein maturation		0	0	0	0	0	0	0	0	0	0	0	0	0	0	0	0	0	0	0	0	0
852976	YGR085C	0	0	0	1	1	0	852976	Gene_ID	S. cerevisiae	852976	S. cerevisiae	RPL11B	ribosomal 60S subunit protein L11B	GO:0000027 ribosomal large subunit assembly;GO:0042255 ribosome assembly;GO:0042273 ribosomal large subunit biogenesis		1	1	1	0	0	0	1	0	0	0	0	0	0	0	0	0	0	0	0	0	0
855444	YNL277W	1	1	0	0	0	0	855444	Gene_ID	S. cerevisiae	855444	S. cerevisiae	MET2	homoserine O-acetyltransferase	GO:0009092 homoserine metabolic process;GO:0009086 methionine biosynthetic process;GO:0006555 methionine metabolic process		0	0	0	0	0	0	0	0	0	0	0	0	0	0	0	0	0	0	0	0	0
856149	YPR036W-A	1	1	0	0	0	0	856149	Gene_ID	S. cerevisiae	856149	S. cerevisiae	SPO24	Spo24p	GO:0030437 ascospore formation;GO:0048468 cell development;GO:0030154 cell differentiation		0	0	0	0	0	0	0	0	0	0	0	0	0	0	0	0	0	0	0	0	0
852228	YBL052C	0	0	0	1	1	0	852228	Gene_ID	S. cerevisiae	852228	S. cerevisiae	SAS3	histone acetyltransferase	GO:0016573 histone acetylation;GO:0006475 internal protein amino acid acetylation;GO:0018393 internal peptidyl-lysine acetylation		0	0	0	0	0	0	0	0	0	0	0	1	0	0	0	0	0	0	0	0	0
855828	YPL248C	1	1	0	0	0	0	855828	Gene_ID	S. cerevisiae	855828	S. cerevisiae	GAL4	galactose-responsive transcription factor GAL4	GO:0000431 regulation of transcription from RNA polymerase II promoter by galactose;GO:0000435 positive regulation of transcription from RNA polymerase II promoter by galactose;GO:0000409 regulation of transcription by galactose		0	0	0	0	0	0	0	1	0	0	0	0	0	0	0	0	0	0	0	0	0
853014	YGR117C	0	0	0	1	1	0	853014	Gene_ID	S. cerevisiae	853014	S. cerevisiae	YGR117C	uncharacterized protein	GO:0031326 regulation of cellular biosynthetic process;GO:0009889 regulation of biosynthetic process;GO:0031323 regulation of cellular metabolic process		0	0	0	0	0	0	0	0	0	0	0	0	0	0	0	0	0	0	0	0	0
850745	YLR056W	0	0	0	1	1	0	850745	Gene_ID	S. cerevisiae	850745	S. cerevisiae	ERG3	C-5 sterol desaturase	GO:0006696 ergosterol biosynthetic process;GO:0016129 phytosteroid biosynthetic process;GO:0097384 cellular lipid biosynthetic process		0	0	0	0	0	0	0	0	0	0	0	0	0	0	0	0	0	0	0	0	0
855624	YNL099C	1	1	0	0	0	0	855624	Gene_ID	S. cerevisiae	855624	S. cerevisiae	OCA1	putative tyrosine protein phosphatase OCA1	GO:0006470 protein dephosphorylation;GO:0016311 dephosphorylation;GO:0034599 cellular response to oxidative stress		0	0	0	0	0	0	0	0	0	0	0	0	0	0	0	0	0	0	0	0	0
854929	YML111W	0	0	0	1	1	0	854929	Gene_ID	S. cerevisiae	854929	S. cerevisiae	BUL2	ubiquitin-ubiquitin ligase BUL2	GO:0006513 protein monoubiquitination;GO:0000209 protein polyubiquitination;GO:0016567 protein ubiquitination		0	0	0	0	0	0	0	0	0	0	0	0	0	0	0	0	0	0	0	0	0
855834	YPL242C	0	0	0	1	1	0	855834	Gene_ID	S. cerevisiae	855834	S. cerevisiae	IQG1	Iqg1p	GO:1903479 mitotic actomyosin contractile ring assembly actin filament organization;GO:2000689 actomyosin contractile ring assembly actin filament organization;GO:1903471 regulation of mitotic actomyosin contractile ring contraction		0	0	0	0	0	0	0	0	0	0	0	0	0	0	0	0	0	1	0	0	0
850950	YLR248W	1	1	0	0	0	0	850950	Gene_ID	S. cerevisiae	850950	S. cerevisiae	RCK2	serine/threonine protein kinase RCK2	GO:0007231 osmosensory signaling pathway;GO:0071470 cellular response to osmotic stress;GO:0040020 regulation of meiotic nuclear division	yes	0	0	0	0	0	0	0	0	0	0	0	0	0	0	0	0	0	0	0	0	0
853290	YJL151C	1	1	0	0	0	0	853290	Gene_ID	S. cerevisiae	853290	S. cerevisiae	SNA3	Sna3p	GO:0032509 endosome transport via multivesicular body sorting pathway;GO:0071985 multivesicular body sorting pathway;GO:0016197 endosomal transport		0	0	0	0	0	0	0	0	0	1	0	0	0	0	0	0	0	0	0	0	0
850716	YLR029C	0	0	0	1	1	0	850716	Gene_ID	S. cerevisiae	850716	S. cerevisiae	RPL15A	ribosomal 60S subunit protein L15A	GO:0002181 cytoplasmic translation;GO:0006412 translation;GO:0043043 peptide biosynthetic process		1	0	1	0	0	0	0	0	0	0	0	0	0	0	0	0	0	0	0	0	0
851247	YAL051W	1	1	0	0	0	0	851247	Gene_ID	S. cerevisiae	851247	S. cerevisiae	OAF1	oleate-activated transcription factor OAF1	GO:0031998 regulation of fatty acid beta-oxidation;GO:0032000 positive regulation of fatty acid beta-oxidation;GO:0046320 regulation of fatty acid oxidation		0	0	0	0	0	0	0	0	0	0	0	0	0	0	0	0	0	0	0	0	0
855502	YNL219C	0	0	0	1	1	0	855502	Gene_ID	S. cerevisiae	855502	S. cerevisiae	ALG9	dolichyl-P-Man:Man(6)GlcNAc(2)-PP-dolichol alpha-1,2-mannosyltransferase	GO:0006488 dolichol-linked oligosaccharide biosynthetic process;GO:0016093 polyprenol metabolic process;GO:0019348 dolichol metabolic process		0	0	1	0	0	0	0	0	0	0	0	0	0	0	0	0	0	0	0	0	0
856854	YER118C	0	0	0	1	1	0	856854	Gene_ID	S. cerevisiae	856854	S. cerevisiae	SHO1	osmosensor SHO1	GO:0043410 positive regulation of MAPK cascade;GO:0001402 signal transduction involved in filamentous growth;GO:0007231 osmosensory signaling pathway		0	0	0	0	0	0	0	0	0	0	0	0	0	0	0	0	0	0	0	0	0
852806	YGL073W	1	1	0	0	0	0	852806	Gene_ID	S. cerevisiae	852806	S. cerevisiae	HSF1	stress-responsive transcription factor HSF1	GO:0070202 regulation of establishment of protein localization to chromosome;GO:0032007 negative regulation of TOR signaling;GO:1904262 negative regulation of TORC1 signaling		0	0	0	0	0	0	0	0	0	0	0	0	0	0	0	0	0	0	0	0	0
851052	YLR340W	0	0	0	1	1	0	851052	Gene_ID	S. cerevisiae	851052	S. cerevisiae	RPP0	ribosomal protein P0	GO:0000027 ribosomal large subunit assembly;GO:0042255 ribosome assembly;GO:0042273 ribosomal large subunit biogenesis		1	1	1	0	0	0	1	0	0	0	0	0	0	0	0	0	0	0	0	0	0
851099	YLR383W	0	0	0	1	0	1	851099	Gene_ID	S. cerevisiae	851099	S. cerevisiae	SMC6	DNA repair protein SMC6	GO:0071139 resolution of recombination intermediates;GO:1990683 DNA double-strand break attachment to nuclear envelope;GO:0051304 chromosome separation		0	0	0	0	0	0	0	0	0	0	0	0	0	0	1	0	0	0	0	0	0
852716	YGL160W	0	0	0	1	1	0	852716	Gene_ID	S. cerevisiae	852716	S. cerevisiae	AIM14	putative metalloreductase	GO:0033215 reductive iron assimilation;GO:0033212 iron import into cell;GO:0006915 apoptotic process		0	0	0	0	0	0	0	0	0	0	0	0	0	0	0	0	0	0	0	0	0
851353	YDL244W	0	0	0	1	1	0	851353	Gene_ID	S. cerevisiae	851353	S. cerevisiae	THI13	4-amino-5-hydroxymethyl-2-methylpyrimidine phosphate synthase	GO:0009229 thiamine diphosphate biosynthetic process;GO:0042357 thiamine diphosphate metabolic process;GO:0009228 thiamine biosynthetic process		0	0	0	0	0	0	0	0	0	0	0	0	0	0	0	0	0	0	0	0	0
856484	YHR084W	0	0	0	1	0	1	856484	Gene_ID	S. cerevisiae	856484	S. cerevisiae	STE12	homeodomain family transcription factor STE12	GO:2000220 regulation of pseudohyphal growth;GO:0070784 regulation of growth of unicellular organism as a thread of attached cells;GO:0001558 regulation of cell growth		0	0	0	0	0	0	0	0	0	0	0	0	0	0	0	0	0	0	0	0	0
854024	YOL141W	0	0	0	1	1	0	854024	Gene_ID	S. cerevisiae	854024	S. cerevisiae	PPM2	tRNA methyltransferase PPM2	GO:0031590 wybutosine metabolic process;GO:0031591 wybutosine biosynthetic process;GO:1901659 glycosyl compound biosynthetic process		1	0	0	0	0	1	0	0	0	0	0	0	0	0	0	0	0	0	0	0	0
854035	YOL114C	1	1	0	0	0	0	854035	Gene_ID	S. cerevisiae	854035	S. cerevisiae	PTH4	Pth4p	GO:0070126 mitochondrial translational termination;GO:0006415 translational termination;GO:0032984 protein-containing complex disassembly		0	0	0	0	0	0	0	0	0	0	0	0	0	0	0	0	0	0	0	0	0
856656	YEL054C	0	0	0	1	1	0	856656	Gene_ID	S. cerevisiae	856656	S. cerevisiae	RPL12A	ribosomal 60S subunit protein L12A	GO:0000027 ribosomal large subunit assembly;GO:0042255 ribosome assembly;GO:0042273 ribosomal large subunit biogenesis		1	1	1	0	0	0	1	0	0	0	0	0	0	0	0	0	0	0	0	0	0
852099	YDR488C	0	0	0	1	1	0	852099	Gene_ID	S. cerevisiae	852099	S. cerevisiae	PAC11	dynein intermediate chain	GO:0040001 establishment of mitotic spindle localization;GO:0051293 establishment of spindle localization;GO:0051653 spindle localization		0	0	0	0	0	0	0	0	0	0	0	0	0	0	1	0	0	1	0	0	0
856217	YPR102C	0	0	0	1	1	0	856217	Gene_ID	S. cerevisiae	856217	S. cerevisiae	RPL11A	ribosomal 60S subunit protein L11A	GO:0000027 ribosomal large subunit assembly;GO:0042255 ribosome assembly;GO:0042273 ribosomal large subunit biogenesis		1	1	1	0	0	0	1	0	0	0	0	0	0	0	0	0	0	0	0	0	0
853728	YKL130C	0	0	0	1	1	0	853728	Gene_ID	S. cerevisiae	853728	S. cerevisiae	SHE2	She2p	GO:0007533 mating type switching;GO:0008298 intracellular mRNA localization;GO:0007530 sex determination		0	0	0	0	0	0	0	0	0	0	1	0	0	0	0	0	0	0	0	0	0
854274	YOR107W	1	1	0	0	0	0	854274	Gene_ID	S. cerevisiae	854274	S. cerevisiae	RGS2	GTPase-activating protein RGS2	GO:0007188 adenylate cyclase-modulating G protein-coupled receptor signaling pathway;GO:0007186 G protein-coupled receptor signaling pathway;GO:0007165 signal transduction		0	0	0	0	0	0	0	0	0	0	0	0	0	0	0	0	0	0	0	0	0
856712	YEL006W	0	1	1	0	0	0	856712	Gene_ID	S. cerevisiae	856712	S. cerevisiae	YEA6	NAD+ transporter	GO:0035352 NAD transmembrane transport;GO:0043132 NAD transport;GO:0072530 purine-containing compound transmembrane transport		0	0	0	0	0	0	0	0	0	0	0	0	0	0	0	0	0	0	0	0	0
853241	YJL198W	0	0	0	1	1	0	853241	Gene_ID	S. cerevisiae	853241	S. cerevisiae	PHO90	SPX domain-containing inorganic phosphate transporter	GO:1903795 regulation of inorganic anion transmembrane transport;GO:2000185 regulation of phosphate transmembrane transport;GO:0010966 regulation of phosphate transport		0	0	0	0	0	0	0	0	0	0	0	0	0	0	0	0	0	0	0	0	0
852212	YBL067C	0	0	0	1	1	0	852212	Gene_ID	S. cerevisiae	852212	S. cerevisiae	UBP13	ubiquitin-specific protease UBP13	GO:0010995 free ubiquitin chain depolymerization;GO:0010992 ubiquitin recycling;GO:0051261 protein depolymerization		0	0	0	0	0	0	0	0	0	0	0	0	0	0	0	0	0	0	0	0	0
853086	YGR175C	0	0	0	1	1	0	853086	Gene_ID	S. cerevisiae	853086	S. cerevisiae	ERG1	squalene monooxygenase	GO:0006696 ergosterol biosynthetic process;GO:0016129 phytosteroid biosynthetic process;GO:0097384 cellular lipid biosynthetic process		0	0	0	0	0	0	0	0	0	0	0	0	0	0	0	0	0	0	0	0	0
854737	YIL073C	0	0	0	1	1	0	854737	Gene_ID	S. cerevisiae	854737	S. cerevisiae	SPO22	Spo22p	GO:0090173 regulation of synaptonemal complex assembly;GO:0033233 regulation of protein sumoylation;GO:0033235 positive regulation of protein sumoylation		0	0	0	0	0	0	0	0	0	0	0	0	0	0	0	0	0	0	0	0	0
852209	YBL069W	1	1	0	0	0	0	852209	Gene_ID	S. cerevisiae	852209	S. cerevisiae	AST1	Ast1p	GO:0032596 protein transport into membrane raft;GO:0032594 protein transport within lipid bilayer;GO:1903044 protein localization to membrane raft		0	0	0	0	0	0	0	0	0	0	0	0	0	0	0	0	0	0	0	0	0
856912	YER165W	0	0	0	1	1	0	856912	Gene_ID	S. cerevisiae	856912	S. cerevisiae	PAB1	polyadenylate-binding protein	GO:0060211 regulation of nuclear-transcribed mRNA poly(A) tail shortening;GO:0006446 regulation of translational initiation;GO:0031124 mRNA 3'-end processing		1	0	1	0	0	0	0	0	0	0	1	0	0	0	0	0	0	0	0	0	0
850733	YLR044C	0	0	0	1	1	0	850733	Gene_ID	S. cerevisiae	850733	S. cerevisiae	PDC1	indolepyruvate decarboxylase 1	GO:0000949 aromatic amino acid family catabolic process to alcohol via Ehrlich pathway;GO:0006559 L-phenylalanine catabolic process;GO:1902222 erythrose 4-phosphate/phosphoenolpyruvate family amino acid catabolic process		0	0	0	0	0	0	0	0	0	0	0	0	0	0	0	0	0	0	0	0	0
854028	YOL121C	0	0	0	1	1	0	854028	Gene_ID	S. cerevisiae	854028	S. cerevisiae	RPS19A	ribosomal 40S subunit protein S19A	GO:0006407 rRNA export from nucleus;GO:0051029 rRNA transport;GO:0000028 ribosomal small subunit assembly		1	0	1	0	0	0	1	0	0	0	1	0	0	0	0	0	0	0	0	0	0
852867	YGL017W	0	0	0	1	1	0	852867	Gene_ID	S. cerevisiae	852867	S. cerevisiae	ATE1	arginyltransferase	GO:0016598 protein arginylation;GO:0006511 ubiquitin-dependent protein catabolic process;GO:0019941 modification-dependent protein catabolic process		0	0	0	0	0	0	0	0	0	0	0	0	0	0	0	0	0	0	0	0	0
852203	YBL075C	1	0	1	0	0	0	852203	Gene_ID	S. cerevisiae	852203	S. cerevisiae	SSA3	Hsp70 family ATPase SSA3	GO:0006616 SRP-dependent cotranslational protein targeting to membrane, translocation;GO:0051085 chaperone cofactor-dependent protein refolding;GO:0006613 cotranslational protein targeting to membrane		0	0	0	0	0	0	0	0	0	1	0	0	0	0	0	0	0	0	0	0	0
852737	YGL140C	0	1	1	0	0	0	852737	Gene_ID	S. cerevisiae	852737	S. cerevisiae	YGL140C	uncharacterized protein	GO:0008150 biological_process		0	0	0	0	0	0	0	0	0	0	0	0	0	0	0	0	0	0	0	0	0
9164973	snR81	1	1	0	0	0	0	9164973	Gene_ID	S. cerevisiae	9164973	S. cerevisiae	SNR81	ncRNA	GO:0031120 snRNA pseudouridine synthesis;GO:0040031 snRNA modification;GO:0016073 snRNA metabolic process		0	0	0	0	0	0	0	0	0	0	0	0	0	0	0	0	0	0	0	0	0
855603	YNL119W	0	0	0	1	1	0	855603	Gene_ID	S. cerevisiae	855603	S. cerevisiae	NCS2	Ncs2p	GO:0002143 tRNA wobble position uridine thiolation;GO:0034227 tRNA thio-modification;GO:0032447 protein urmylation		1	0	0	0	0	1	0	0	0	0	0	0	0	0	0	0	0	0	0	0	0
854661	YIL145C	0	0	0	1	1	0	854661	Gene_ID	S. cerevisiae	854661	S. cerevisiae	PAN6	pantoate--beta-alanine ligase PAN6	GO:0015939 pantothenate metabolic process;GO:0015940 pantothenate biosynthetic process;GO:0042398 cellular modified amino acid biosynthetic process		0	0	0	0	0	0	0	0	0	0	0	0	0	0	0	0	0	0	0	0	0
854913	YML126C	0	0	0	1	1	0	854913	Gene_ID	S. cerevisiae	854913	S. cerevisiae	ERG13	hydroxymethylglutaryl-CoA synthase	GO:0010142 farnesyl diphosphate biosynthetic process, mevalonate pathway;GO:1902767 isoprenoid biosynthetic process via mevalonate;GO:0045337 farnesyl diphosphate biosynthetic process		0	0	0	0	0	0	0	0	0	0	0	0	0	0	0	0	0	0	0	0	0
853366	YJL079C	1	0	1	0	0	0	853366	Gene_ID	S. cerevisiae	853366	S. cerevisiae	PRY1	sterol-binding protein	GO:0015908 fatty acid transport;GO:0015718 monocarboxylic acid transport;GO:0015918 sterol transport		0	0	0	0	0	0	0	0	0	0	0	0	0	0	0	0	0	0	0	0	0
851191	YAL040C	0	0	0	1	1	0	851191	Gene_ID	S. cerevisiae	851191	S. cerevisiae	CLN3	cyclin CLN3	GO:0007089 traversing start control point of mitotic cell cycle;GO:1900087 positive regulation of G1/S transition of mitotic cell cycle;GO:1902808 positive regulation of cell cycle G1/S phase transition		0	0	0	0	0	0	0	0	0	0	0	0	0	0	0	0	0	1	1	0	0
852538	YBR236C	0	0	0	1	1	0	852538	Gene_ID	S. cerevisiae	852538	S. cerevisiae	ABD1	mRNA (guanine-N7)-methyltransferase	GO:0106005 RNA 5'-cap (guanine-N7)-methylation;GO:0036265 RNA (guanine-N7)-methylation;GO:0006370 7-methylguanosine mRNA capping		1	0	0	1	0	0	0	0	0	0	0	0	0	0	0	0	0	0	0	0	0
852415	YBR118W	1	0	1	0	0	0	852415	Gene_ID	S. cerevisiae	852415	S. cerevisiae	TEF2	translation elongation factor EF-1 alpha	GO:0051017 actin filament bundle assembly;GO:0061572 actin filament bundle organization;GO:0006409 tRNA export from nucleus		0	0	0	0	0	0	0	0	0	0	0	0	0	0	0	0	0	0	0	0	0
1500487	YKL068W-A	1	1	0	0	0	0	1500487	Gene_ID	S. cerevisiae	1500487	S. cerevisiae	YKL068W-A	uncharacterized protein	GO:0008150 biological_process		0	0	0	0	0	0	0	0	0	0	0	0	0	0	0	0	0	0	0	0	0
856388	YHL001W	1	0	1	0	0	0	856388	Gene_ID	S. cerevisiae	856388	S. cerevisiae	RPL14B	ribosomal 60S subunit protein L14B	GO:0000027 ribosomal large subunit assembly;GO:0000470 maturation of LSU-rRNA;GO:0042255 ribosome assembly		0	0	0	0	0	0	0	0	0	0	0	0	0	0	0	0	0	0	0	0	0
854210	YOR045W	1	1	0	0	0	0	854210	Gene_ID	S. cerevisiae	854210	S. cerevisiae	TOM6	Tom6p	GO:0070096 mitochondrial outer membrane translocase complex assembly;GO:0007008 outer mitochondrial membrane organization;GO:0030150 protein import into mitochondrial matrix		0	0	0	0	0	0	0	0	0	0	0	0	0	0	0	0	0	0	0	0	0
1466438	YDR524C-B	1	1	0	0	0	0	1466438	Gene_ID	S. cerevisiae	1466438	S. cerevisiae	YDR524C-B	uncharacterized protein	GO:0008150 biological_process		0	0	0	0	0	0	0	0	0	0	0	0	0	0	0	0	0	0	0	0	0
851774	YDR192C	0	0	0	1	1	0	851774	Gene_ID	S. cerevisiae	851774	S. cerevisiae	NUP42	FG-nucleoporin NUP42	GO:0031990 mRNA export from nucleus in response to heat stress;GO:0000973 post-transcriptional tethering of RNA polymerase II gene DNA at nuclear periphery;GO:0006607 NLS-bearing protein import into nucleus		0	0	0	0	0	0	0	0	0	0	1	1	0	0	0	0	0	0	0	0	0
850522	YFL022C	0	0	0	1	1	0	850522	Gene_ID	S. cerevisiae	850522	S. cerevisiae	FRS2	phenylalanine--tRNA ligase subunit alpha	GO:0006432 phenylalanyl-tRNA aminoacylation;GO:0106074 aminoacyl-tRNA metabolism involved in translational fidelity;GO:0006450 regulation of translational fidelity		1	0	0	0	0	1	0	0	0	0	0	0	0	0	0	0	0	0	0	0	0
855499	YNL222W	0	0	0	1	0	1	855499	Gene_ID	S. cerevisiae	855499	S. cerevisiae	SSU72	RNA polymerase II subunit A C-terminal domain phosphatase	GO:0031564 transcription antitermination;GO:0031554 regulation of termination of DNA-templated transcription;GO:0060567 negative regulation of termination of DNA-templated transcription		1	0	0	0	0	0	0	0	0	0	0	0	0	0	0	0	1	0	0	0	0
851561	YDL003W	0	0	0	1	1	0	851561	Gene_ID	S. cerevisiae	851561	S. cerevisiae	MCD1	kleisin alpha	GO:0007076 mitotic chromosome condensation;GO:1990414 replication-born double-strand break repair via sister chromatid exchange;GO:0034087 establishment of mitotic sister chromatid cohesion		0	0	1	0	0	0	0	0	0	0	0	1	0	0	0	0	0	1	0	0	0
851778	YDR197W	0	0	0	1	1	0	851778	Gene_ID	S. cerevisiae	851778	S. cerevisiae	CBS2	Cbs2p	GO:0070131 positive regulation of mitochondrial translation;GO:0070129 regulation of mitochondrial translation;GO:0062125 regulation of mitochondrial gene expression		0	0	0	0	0	0	0	0	0	0	0	0	0	0	0	0	0	0	0	0	0
855717	YNL015W	0	0	0	0	1	1	855717	Gene_ID	S. cerevisiae	855717	S. cerevisiae	PBI2	Pbi2p	GO:0010466 negative regulation of peptidase activity;GO:0052547 regulation of peptidase activity;GO:0051346 negative regulation of hydrolase activity		0	0	0	0	0	0	0	0	0	0	0	0	0	0	0	0	0	0	0	0	0
852432	YBR135W	1	1	0	0	0	0	852432	Gene_ID	S. cerevisiae	852432	S. cerevisiae	CKS1	cyclin-dependent protein kinase regulatory subunit CKS1	GO:0007346 regulation of mitotic cell cycle;GO:0051301 cell division;GO:0045944 positive regulation of transcription by RNA polymerase II		0	0	0	0	0	0	0	0	0	0	0	0	0	0	0	0	0	0	0	0	0
854162	YOR001W	0	0	0	1	1	0	854162	Gene_ID	S. cerevisiae	854162	S. cerevisiae	RRP6	exosome nuclease subunit RRP6	GO:0071040 nuclear polyadenylation-dependent antisense transcript catabolic process;GO:0008334 histone mRNA metabolic process;GO:0071044 histone mRNA catabolic process		1	0	0	0	0	1	0	0	0	0	0	1	0	0	0	0	0	0	0	0	0
852489	YBR191W	0	0	0	1	1	0	852489	Gene_ID	S. cerevisiae	852489	S. cerevisiae	RPL21A	ribosomal 60S subunit protein L21A	GO:0002181 cytoplasmic translation;GO:0006412 translation;GO:0043043 peptide biosynthetic process		1	0	1	0	0	0	0	0	0	0	0	0	0	0	0	0	0	0	0	0	0
850655	YLL005C	0	0	0	1	1	0	850655	Gene_ID	S. cerevisiae	850655	S. cerevisiae	SPO75	Spo75p	GO:0030476 ascospore wall assembly;GO:0042244 spore wall assembly;GO:0070590 spore wall biogenesis		0	0	0	0	0	0	0	0	0	0	0	0	0	0	0	0	0	0	0	0	0
855190	YMR158W	1	1	0	0	0	0	855190	Gene_ID	S. cerevisiae	855190	S. cerevisiae	MRPS8	mitochondrial 37S ribosomal protein MRPS8	GO:0032543 mitochondrial translation;GO:0140053 mitochondrial gene expression;GO:0006412 translation		0	0	0	0	0	0	0	0	0	0	0	0	0	0	0	0	0	0	0	0	0
854840	YIR022W	0	0	0	1	1	0	854840	Gene_ID	S. cerevisiae	854840	S. cerevisiae	SEC11	signal peptidase complex catalytic subunit SEC11	GO:0006465 signal peptide processing;GO:0045047 protein targeting to ER;GO:0016485 protein processing		0	0	0	0	0	0	0	0	0	0	0	0	0	0	0	0	0	0	0	0	0
854068	YOL086C	0	0	0	1	1	0	854068	Gene_ID	S. cerevisiae	854068	S. cerevisiae	ADH1	alcohol dehydrogenase ADH1	GO:0019655 glycolytic fermentation to ethanol;GO:0019660 glycolytic fermentation;GO:0000947 amino acid catabolic process to alcohol via Ehrlich pathway		0	0	0	0	0	0	0	0	0	0	0	0	0	0	0	0	0	0	0	0	0
850376	YCR017C	0	1	1	0	0	0	850376	Gene_ID	S. cerevisiae	850376	S. cerevisiae	CWH43	Cwh43p	GO:0006506 GPI anchor biosynthetic process;GO:0006505 GPI anchor metabolic process;GO:0009247 glycolipid biosynthetic process		0	0	0	0	0	0	0	0	0	0	0	0	0	0	0	0	0	0	0	0	0
850905	YLR208W	0	0	0	1	1	0	850905	Gene_ID	S. cerevisiae	850905	S. cerevisiae	SEC13	GTPase-activating protein SEC13	GO:0051664 nuclear pore localization;GO:0090114 COPII-coated vesicle budding;GO:1904263 positive regulation of TORC1 signaling		0	0	1	0	0	0	0	0	0	0	1	0	0	0	1	0	0	0	0	0	0
856610	YHR203C	1	0	1	0	0	0	856610	Gene_ID	S. cerevisiae	856610	S. cerevisiae	RPS4B	ribosomal 40S subunit protein S4B	GO:0002181 cytoplasmic translation;GO:0006412 translation;GO:0043043 peptide biosynthetic process		0	0	0	0	0	0	0	0	0	0	0	0	0	0	0	0	0	0	0	0	0
852039	YDR429C	0	0	0	1	0	1	852039	Gene_ID	S. cerevisiae	852039	S. cerevisiae	TIF35	translation initiation factor eIF3 core subunit g	GO:0002188 translation reinitiation;GO:0001732 formation of cytoplasmic translation initiation complex;GO:0006415 translational termination		0	0	0	0	0	0	1	0	0	0	0	0	0	0	0	0	0	0	0	0	0
850898	YLR201C	1	0	1	0	0	0	850898	Gene_ID	S. cerevisiae	850898	S. cerevisiae	COQ9	ubiquinone biosynthesis protein COQ9	GO:1901004 ubiquinone-6 metabolic process;GO:1901006 ubiquinone-6 biosynthetic process;GO:0006743 ubiquinone metabolic process		0	0	0	0	0	0	0	0	0	0	0	0	0	0	0	0	0	0	0	0	0
852419	YBR122C	1	1	0	0	0	0	852419	Gene_ID	S. cerevisiae	852419	S. cerevisiae	MRPL36	mitochondrial 54S ribosomal protein YmL36	GO:0032543 mitochondrial translation;GO:0140053 mitochondrial gene expression;GO:0006412 translation		0	0	0	0	0	0	0	0	0	0	0	0	0	0	0	0	0	0	0	0	0
853523	YJR060W	1	1	0	0	0	0	853523	Gene_ID	S. cerevisiae	853523	S. cerevisiae	CBF1	Cbf1p	GO:0000122 negative regulation of transcription by RNA polymerase II;GO:0007059 chromosome segregation;GO:0045892 negative regulation of DNA-templated transcription		0	0	0	0	0	0	0	0	0	0	0	0	0	0	0	0	0	0	0	0	0
854130	YOL027C	1	1	0	0	0	0	854130	Gene_ID	S. cerevisiae	854130	S. cerevisiae	MDM38	ribosome-binding protein MDM38	GO:0030007 intracellular potassium ion homeostasis;GO:0055075 potassium ion homeostasis;GO:0032978 protein insertion into membrane from inner side		0	0	0	0	1	0	0	0	0	0	0	0	0	0	0	0	0	0	0	0	0
852038	YDR428C	0	0	0	1	1	0	852038	Gene_ID	S. cerevisiae	852038	S. cerevisiae	BNA7	arylformamidase	GO:0019441 tryptophan catabolic process to kynurenine;GO:0034354 'de novo' NAD biosynthetic process from tryptophan;GO:0034627 'de novo' NAD biosynthetic process		0	0	0	0	0	0	0	0	0	0	0	0	0	0	0	0	0	0	0	0	0
852009	YDR400W	1	1	0	0	0	0	852009	Gene_ID	S. cerevisiae	852009	S. cerevisiae	URH1	trifunctional uridine nucleosidase/nicotinamide riboside hydrolase/nicotinic acid riboside hydrolase	GO:0006218 uridine catabolic process;GO:0046108 uridine metabolic process;GO:0006216 cytidine catabolic process		0	0	0	0	0	0	0	0	0	1	0	0	0	0	0	0	0	0	0	0	0
851935	YDR335W	1	1	0	0	0	0	851935	Gene_ID	S. cerevisiae	851935	S. cerevisiae	MSN5	karyopherin MSN5	GO:0071528 tRNA re-export from nucleus;GO:0006611 protein export from nucleus;GO:0006409 tRNA export from nucleus		0	0	0	0	0	0	0	0	0	0	0	0	0	0	0	0	0	0	0	0	0
850458	YCR096C	1	0	1	0	0	0	850458	Gene_ID	S. cerevisiae	850458	S. cerevisiae	HMRA2	homeodomain mating type protein a2	GO:0006357 regulation of transcription by RNA polymerase II;GO:0006355 regulation of DNA-templated transcription;GO:2001141 regulation of RNA biosynthetic process		0	0	0	0	0	0	0	0	0	0	0	0	0	0	0	0	0	0	0	0	0
851214	YAL019W	0	0	0	1	0	1	851214	Gene_ID	S. cerevisiae	851214	S. cerevisiae	FUN30	DNA-dependent ATPase FUN30	GO:0033120 positive regulation of RNA splicing;GO:0043484 regulation of RNA splicing;GO:0000729 DNA double-strand break processing		0	0	0	0	0	0	0	0	0	0	0	1	0	0	0	0	0	0	0	0	0
856100	YPL007C	0	0	0	1	1	0	856100	Gene_ID	S. cerevisiae	856100	S. cerevisiae	TFC8	transcription factor TFIIIC subunit TFC8	GO:0042791 5S class rRNA transcription by RNA polymerase III;GO:0006383 transcription by RNA polymerase III;GO:0009303 rRNA transcription		1	0	0	0	0	0	0	0	0	0	0	0	0	0	0	0	0	0	0	0	0
852255	YBL026W	1	1	0	0	0	0	852255	Gene_ID	S. cerevisiae	852255	S. cerevisiae	LSM2	Sm-like protein LSM2	GO:0000398 mRNA splicing, via spliceosome;GO:0000377 RNA splicing, via transesterification reactions with bulged adenosine as nucleophile;GO:0000375 RNA splicing, via transesterification reactions		0	0	0	0	0	0	0	0	0	0	0	0	0	0	0	0	0	0	0	0	0
856729	YER011W	1	1	0	0	0	0	856729	Gene_ID	S. cerevisiae	856729	S. cerevisiae	TIR1	GPI-anchored mannoprotein	GO:0031505 fungal-type cell wall organization;GO:0071852 fungal-type cell wall organization or biogenesis;GO:0045229 external encapsulating structure organization		0	0	0	0	0	0	0	0	0	0	0	0	0	0	0	0	0	0	0	0	0
852360	YBR068C	1	0	1	0	0	0	852360	Gene_ID	S. cerevisiae	852360	S. cerevisiae	BAP2	branched-chain amino acid permease BAP2	GO:0015823 phenylalanine transport;GO:0003333 amino acid transmembrane transport;GO:0006865 amino acid transport		0	0	0	0	0	0	0	0	0	0	0	0	0	0	0	0	0	0	0	0	0
851547	YDL015C	0	0	0	1	1	0	851547	Gene_ID	S. cerevisiae	851547	S. cerevisiae	TSC13	trans-2-enoyl-CoA reductase (NADPH) TSC13	GO:0042761 very long-chain fatty acid biosynthetic process;GO:0000038 very long-chain fatty acid metabolic process;GO:0006633 fatty acid biosynthetic process		0	0	0	0	0	0	0	0	0	0	0	0	0	0	0	0	0	0	0	0	0
852299	YBR012W-B	0	1	1	0	0	0	852299	Gene_ID	S. cerevisiae	852299	S. cerevisiae	YBR012W-B	gag-pol fusion protein	GO:0015074 DNA integration;GO:0006278 RNA-templated DNA biosynthetic process;GO:0032197 retrotransposition		0	0	0	0	0	0	0	0	1	1	0	0	0	0	0	0	0	0	0	0	0
856804	YER073W	0	0	0	1	1	0	856804	Gene_ID	S. cerevisiae	856804	S. cerevisiae	ALD5	aldehyde dehydrogenase (NAD(P)(+)) ALD5	GO:0006068 ethanol catabolic process;GO:0034310 primary alcohol catabolic process;GO:0019413 acetate biosynthetic process		0	0	0	0	0	0	0	0	0	0	0	0	0	0	0	0	0	0	0	0	0
1466465	YJL133C-A	1	1	0	0	0	0	1466465	Gene_ID	S. cerevisiae	1466465	S. cerevisiae	DPI8	Dpi8p	GO:0008150 biological_process		0	0	0	0	0	0	0	0	0	0	0	0	0	0	0	0	0	0	0	0	0
850806	YLR115W	0	0	0	1	1	0	850806	Gene_ID	S. cerevisiae	850806	S. cerevisiae	CFT2	cleavage polyadenylation factor subunit CFT2	GO:0006378 mRNA polyadenylation;GO:0031124 mRNA 3'-end processing;GO:0031123 RNA 3'-end processing		1	0	0	0	0	0	0	0	0	0	0	0	0	0	0	0	0	0	0	0	0
855414	YNL302C	0	0	0	1	1	0	855414	Gene_ID	S. cerevisiae	855414	S. cerevisiae	RPS19B	ribosomal 40S subunit protein S19B	GO:0006407 rRNA export from nucleus;GO:0051029 rRNA transport;GO:0000028 ribosomal small subunit assembly		1	0	1	0	0	0	1	0	0	0	1	0	0	0	0	0	0	0	0	0	0
856700	YEL015W	0	0	0	1	1	0	856700	Gene_ID	S. cerevisiae	856700	S. cerevisiae	EDC3	Edc3p	GO:1900153 positive regulation of nuclear-transcribed mRNA catabolic process, deadenylation-dependent decay;GO:0033962 P-body assembly;GO:1900151 regulation of nuclear-transcribed mRNA catabolic process, deadenylation-dependent decay		1	0	0	0	0	0	1	0	0	0	0	0	0	0	0	0	0	0	0	0	0
856546	YHR143W	1	0	1	0	0	0	856546	Gene_ID	S. cerevisiae	856546	S. cerevisiae	DSE2	Dse2p	GO:0000920 septum digestion after cytokinesis;GO:0007124 pseudohyphal growth;GO:0016049 cell growth		0	0	0	0	0	0	0	0	0	0	0	0	0	0	0	0	0	0	0	0	0
854649	YIL157C	1	1	0	0	0	0	854649	Gene_ID	S. cerevisiae	854649	S. cerevisiae	COA1	Coa1p	GO:0008535 respiratory chain complex IV assembly;GO:0033617 mitochondrial cytochrome c oxidase assembly;GO:0017004 cytochrome complex assembly		0	0	0	0	0	0	0	0	0	0	0	0	0	0	0	0	0	0	0	0	0
855301	YMR259C	0	0	0	1	1	0	855301	Gene_ID	S. cerevisiae	855301	S. cerevisiae	TRM732	tRNA methylation protein TRM732	GO:0002130 wobble position ribose methylation;GO:0002128 tRNA nucleoside ribose methylation;GO:0030488 tRNA methylation		1	0	0	0	0	1	0	0	0	0	0	0	0	0	0	0	0	0	0	0	0
853687	YKL167C	1	1	0	0	0	0	853687	Gene_ID	S. cerevisiae	853687	S. cerevisiae	MRP49	mitochondrial 54S ribosomal protein MRP49	GO:0032543 mitochondrial translation;GO:0140053 mitochondrial gene expression;GO:0006412 translation		0	0	0	0	0	0	0	0	0	0	0	0	0	0	0	0	0	0	0	0	0
852109	YDR498C	0	0	0	1	1	0	852109	Gene_ID	S. cerevisiae	852109	S. cerevisiae	SEC20	Sec20p	GO:0006890 retrograde vesicle-mediated transport, Golgi to endoplasmic reticulum;GO:0048193 Golgi vesicle transport;GO:0016192 vesicle-mediated transport		0	0	0	0	0	0	0	0	0	0	0	0	0	0	0	0	0	0	0	0	0
850813	YLR122C	1	1	0	0	0	0	850813	Gene_ID	S. cerevisiae	850813	S. cerevisiae	YLR122C	uncharacterized protein	GO:0008150 biological_process		0	0	0	0	0	0	0	0	0	0	0	0	0	0	0	0	0	0	0	0	0
851575	YDR012W	0	0	0	1	1	0	851575	Gene_ID	S. cerevisiae	851575	S. cerevisiae	RPL4B	ribosomal 60S subunit protein L4B	GO:0002181 cytoplasmic translation;GO:0006412 translation;GO:0043043 peptide biosynthetic process		1	0	1	0	0	0	0	0	0	0	0	0	0	0	0	0	0	0	0	0	0
854285	YOR118W	0	0	0	1	1	0	854285	Gene_ID	S. cerevisiae	854285	S. cerevisiae	RTC5	Rtc5p	GO:0008150 biological_process		0	0	0	0	0	0	0	0	0	0	0	0	0	0	0	0	0	0	0	0	0
854641	YIL165C	1	1	0	0	0	0	854641	Gene_ID	S. cerevisiae	854641	S. cerevisiae	YIL165C	uncharacterized protein	GO:0000422 autophagy of mitochondrion;GO:0061726 mitochondrion disassembly;GO:1903008 organelle disassembly		0	0	0	0	0	0	0	0	0	0	0	0	0	0	0	0	0	0	0	0	0
851799	YDR213W	1	1	0	0	0	0	851799	Gene_ID	S. cerevisiae	851799	S. cerevisiae	UPC2	Upc2p	GO:0001666 response to hypoxia;GO:0071456 cellular response to hypoxia;GO:0036293 response to decreased oxygen levels		0	0	0	0	0	0	0	0	0	0	0	0	0	0	0	0	0	0	0	0	0
851788	YDR207C	1	1	0	0	0	0	851788	Gene_ID	S. cerevisiae	851788	S. cerevisiae	UME6	DNA-binding transcriptional regulator UME6	GO:0001081 nitrogen catabolite repression of transcription from RNA polymerase II promoter;GO:0009847 spore germination;GO:0010673 positive regulation of transcription from RNA polymerase II promoter involved in meiotic cell cycle		0	0	0	0	0	0	0	0	0	1	0	0	0	0	0	0	0	0	0	0	0
850780	YLR091W	1	0	1	0	0	0	850780	Gene_ID	S. cerevisiae	850780	S. cerevisiae	GEP5	Gep5p	GO:0097745 mitochondrial tRNA 5'-end processing;GO:0000964 mitochondrial RNA 5'-end processing;GO:0090646 mitochondrial tRNA processing		0	0	0	0	0	0	0	0	0	0	0	0	0	0	0	0	0	0	0	0	0
854726	YIL083C	1	1	0	0	0	0	854726	Gene_ID	S. cerevisiae	854726	S. cerevisiae	CAB2	phosphopantothenate--cysteine ligase CAB2	GO:0015937 coenzyme A biosynthetic process;GO:0015936 coenzyme A metabolic process;GO:0033866 nucleoside bisphosphate biosynthetic process		0	0	0	0	0	0	0	0	0	0	0	0	0	0	0	0	0	0	0	0	0
851836	YDR249C	1	1	0	0	0	0	851836	Gene_ID	S. cerevisiae	851836	S. cerevisiae	YDR249C	uncharacterized protein	GO:0008150 biological_process		0	0	0	0	0	0	0	0	0	0	0	0	0	0	0	0	0	0	0	0	0
854229	YOR063W	0	0	0	1	1	0	854229	Gene_ID	S. cerevisiae	854229	S. cerevisiae	RPL3	ribosomal 60S subunit protein L3	GO:1990145 maintenance of translational fidelity;GO:0000027 ribosomal large subunit assembly;GO:0042255 ribosome assembly		1	1	1	0	0	0	1	0	0	0	0	0	0	0	0	0	0	0	0	0	0
856914	YER167W	1	1	0	0	0	0	856914	Gene_ID	S. cerevisiae	856914	S. cerevisiae	BCK2	Bck2p	GO:0000082 G1/S transition of mitotic cell cycle;GO:0044843 cell cycle G1/S phase transition;GO:0010628 positive regulation of gene expression		0	0	0	0	0	0	0	0	0	0	0	0	0	0	0	0	0	0	0	0	0
851420	YDL135C	0	0	0	1	1	0	851420	Gene_ID	S. cerevisiae	851420	S. cerevisiae	RDI1	Rdi1p	GO:0007266 Rho protein signal transduction;GO:0032889 regulation of vacuole fusion, non-autophagic;GO:0007265 Ras protein signal transduction		0	0	0	0	0	0	0	0	0	0	0	0	0	0	0	0	0	0	0	0	0
855732	YNR001C	1	1	0	0	0	0	855732	Gene_ID	S. cerevisiae	855732	S. cerevisiae	CIT1	citrate (Si)-synthase CIT1	GO:0046356 acetyl-CoA catabolic process;GO:0006101 citrate metabolic process;GO:0033869 nucleoside bisphosphate catabolic process		0	0	0	0	1	0	0	0	0	1	0	0	0	0	0	0	0	0	0	0	0
854257	YOR090C	0	0	0	1	1	0	854257	Gene_ID	S. cerevisiae	854257	S. cerevisiae	PTC5	type 2C protein phosphatase PTC5	GO:0070262 peptidyl-serine dephosphorylation;GO:0006470 protein dephosphorylation;GO:0016311 dephosphorylation		0	0	0	0	0	0	0	0	0	0	0	0	0	0	0	0	0	0	0	0	0
853307	YJL134W	1	1	0	0	0	0	853307	Gene_ID	S. cerevisiae	853307	S. cerevisiae	LCB3	sphinganine kinase LCB3	GO:0019722 calcium-mediated signaling;GO:0019932 second-messenger-mediated signaling;GO:0046839 phospholipid dephosphorylation		0	0	0	0	0	0	0	0	0	0	0	0	0	0	0	0	0	0	0	0	0
853477	YJR019C	0	0	0	1	1	0	853477	Gene_ID	S. cerevisiae	853477	S. cerevisiae	TES1	palmitoyl-CoA hydrolase	GO:0006635 fatty acid beta-oxidation;GO:0019395 fatty acid oxidation;GO:0034440 lipid oxidation		0	0	0	0	0	0	0	0	0	0	0	0	0	0	0	0	0	0	0	0	0
854786	YIL026C	0	0	0	1	1	0	854786	Gene_ID	S. cerevisiae	854786	S. cerevisiae	IRR1	Irr1p	GO:0007064 mitotic sister chromatid cohesion;GO:0007062 sister chromatid cohesion;GO:0007059 chromosome segregation		0	0	1	0	0	0	0	0	0	0	0	1	0	0	0	0	0	0	0	0	0
852904	YGR021W	1	1	0	0	0	0	852904	Gene_ID	S. cerevisiae	852904	S. cerevisiae	DPC29	Dpc29p	GO:0032543 mitochondrial translation;GO:0140053 mitochondrial gene expression;GO:0006412 translation		0	0	0	0	0	0	0	0	0	0	0	0	0	0	0	0	0	0	0	0	0
850967	YLR262C-A	0	0	0	0	1	1	850967	Gene_ID	S. cerevisiae	850967	S. cerevisiae	TMA7	Tma7p	GO:0002181 cytoplasmic translation;GO:0006412 translation;GO:0043043 peptide biosynthetic process		0	0	1	0	0	0	0	0	0	0	0	0	0	0	0	0	0	0	0	0	0
855697	YNL034W	0	0	0	1	1	0	855697	Gene_ID	S. cerevisiae	855697	S. cerevisiae	YNL034W	uncharacterized protein	GO:0034293 sexual sporulation;GO:0043935 sexual sporulation resulting in formation of a cellular spore;GO:0003006 developmental process involved in reproduction		0	0	0	0	0	0	0	0	0	0	0	0	0	0	0	0	0	0	0	0	0
853463	YJR007W	0	0	0	1	1	0	853463	Gene_ID	S. cerevisiae	853463	S. cerevisiae	SUI2	translation initiation factor eIF2 subunit alpha	GO:0001731 formation of translation preinitiation complex;GO:0002183 cytoplasmic translational initiation;GO:0006413 translational initiation		1	0	1	0	0	0	1	0	0	0	0	0	0	0	0	0	0	0	0	0	0
850553	YFR003C	1	1	0	0	0	0	850553	Gene_ID	S. cerevisiae	850553	S. cerevisiae	YPI1	type 1 protein phosphatase-activating protein YPI1	GO:0010923 negative regulation of phosphatase activity;GO:0032515 negative regulation of phosphoprotein phosphatase activity;GO:0035306 positive regulation of dephosphorylation		0	0	0	0	1	0	0	0	0	0	0	0	0	0	0	1	0	0	0	0	0
851551	YDL010W	1	1	0	0	0	0	851551	Gene_ID	S. cerevisiae	851551	S. cerevisiae	GRX6	glutathione-disulfide reductase GRX6	GO:0098869 cellular oxidant detoxification;GO:0097237 cellular response to toxic substance;GO:1990748 cellular detoxification		0	0	0	0	0	0	0	0	0	0	0	0	0	0	0	0	0	0	0	0	0
852944	YGR053C	1	1	0	0	0	0	852944	Gene_ID	S. cerevisiae	852944	S. cerevisiae	MCO32	Mco32p	GO:0008150 biological_process		0	0	0	0	0	0	0	0	0	0	0	0	0	0	0	0	0	0	0	0	0
850402	YCR036W	0	0	0	1	1	0	850402	Gene_ID	S. cerevisiae	850402	S. cerevisiae	RBK1	putative ribokinase	GO:0019303 D-ribose catabolic process;GO:0006014 D-ribose metabolic process;GO:0019323 pentose catabolic process	yes	0	0	0	0	0	0	0	0	0	0	0	0	0	0	0	0	0	0	0	0	0
856527	YHR126C	0	0	0	1	1	0	856527	Gene_ID	S. cerevisiae	856527	S. cerevisiae	ANS1	Ans1p	GO:0008150 biological_process		0	0	0	0	0	0	0	0	0	0	0	0	0	0	0	0	0	0	0	0	0
854069	YOL085C	1	1	0	0	0	0	854069	Gene_ID	S. cerevisiae	854069	S. cerevisiae	YOL085C	uncharacterized protein	GO:0008150 biological_process		0	0	0	0	0	0	0	0	0	0	0	0	0	0	0	0	0	0	0	0	0
853690	YKL165C	0	1	1	0	0	0	853690	Gene_ID	S. cerevisiae	853690	S. cerevisiae	MCD4	mannose-ethanolamine phosphotransferase MCD4	GO:0015867 ATP transport;GO:0006506 GPI anchor biosynthetic process;GO:0015868 purine ribonucleotide transport		0	0	0	0	0	0	0	0	0	0	0	0	0	0	0	0	0	0	0	0	0
854560	YOR378W	0	1	1	0	0	0	854560	Gene_ID	S. cerevisiae	854560	S. cerevisiae	AMF1	Amf1p	GO:0072488 ammonium transmembrane transport;GO:0098662 inorganic cation transmembrane transport;GO:0098660 inorganic ion transmembrane transport		0	0	0	0	0	0	0	0	0	0	0	0	0	0	0	0	0	0	0	0	0
852330	YBR042C	0	0	0	1	1	0	852330	Gene_ID	S. cerevisiae	852330	S. cerevisiae	CST26	putative acyltransferase	GO:0036149 phosphatidylinositol acyl-chain remodeling;GO:0046488 phosphatidylinositol metabolic process;GO:0008654 phospholipid biosynthetic process		0	0	0	0	0	0	0	0	0	0	0	0	0	0	0	0	0	0	0	0	0
856188	YPR074C	0	0	0	1	1	0	856188	Gene_ID	S. cerevisiae	856188	S. cerevisiae	TKL1	transketolase TKL1	GO:0006098 pentose-phosphate shunt;GO:0006740 NADPH regeneration;GO:0051156 glucose 6-phosphate metabolic process		0	0	0	0	0	0	0	0	0	0	0	0	0	0	0	0	0	0	0	0	0
856434	YHR039C	0	0	0	1	1	0	856434	Gene_ID	S. cerevisiae	856434	S. cerevisiae	MSC7	meiotic recombination directing protein	GO:0007131 reciprocal meiotic recombination;GO:0140527 reciprocal homologous recombination;GO:0035825 homologous recombination		0	0	0	0	0	0	0	0	0	0	0	0	0	0	0	0	0	0	0	0	0
850686	YLL001W	1	1	0	0	0	0	850686	Gene_ID	S. cerevisiae	850686	S. cerevisiae	DNM1	dynamin-related GTPase DNM1	GO:0000266 mitochondrial fission;GO:0015886 heme transport;GO:0016559 peroxisome fission		0	0	0	0	0	0	0	0	0	0	0	0	0	0	0	0	0	0	0	0	0
851482	YDL077C	0	0	0	1	1	0	851482	Gene_ID	S. cerevisiae	851482	S. cerevisiae	VAM6	Vam6p	GO:0034058 endosomal vesicle fusion;GO:0035542 regulation of SNARE complex assembly;GO:0099022 vesicle tethering		0	0	0	0	0	0	0	0	0	0	0	0	0	0	1	0	0	0	0	0	0
856169	YPR056W	0	1	1	0	0	0	856169	Gene_ID	S. cerevisiae	856169	S. cerevisiae	TFB4	TFIIH/NER complex subunit TFB4	GO:0006289 nucleotide-excision repair;GO:0006366 transcription by RNA polymerase II;GO:0006351 DNA-templated transcription		0	0	0	0	0	0	0	0	0	0	0	0	0	0	0	0	0	0	0	0	0
852389	YBR092C	0	0	0	1	1	0	852389	Gene_ID	S. cerevisiae	852389	S. cerevisiae	PHO3	acid phosphatase PHO3	GO:0042723 thiamine-containing compound metabolic process;GO:0072527 pyrimidine-containing compound metabolic process;GO:0006766 vitamin metabolic process		0	0	0	0	0	0	0	0	0	0	0	0	0	0	0	0	0	0	0	0	0
852292	YBR007C	0	0	0	1	0	1	852292	Gene_ID	S. cerevisiae	852292	S. cerevisiae	DSF2	Dsf2p	GO:0010972 negative regulation of G2/M transition of mitotic cell cycle;GO:1902750 negative regulation of cell cycle G2/M phase transition;GO:0010389 regulation of G2/M transition of mitotic cell cycle		0	0	0	0	0	0	0	0	0	0	0	0	0	0	0	0	0	0	0	0	0
852805	YGL075C	1	1	0	0	0	0	852805	Gene_ID	S. cerevisiae	852805	S. cerevisiae	MPS2	Mps2p	GO:0044821 meiotic telomere tethering at nuclear periphery;GO:0045141 meiotic telomere clustering;GO:0090220 chromosome localization to nuclear envelope involved in homologous chromosome segregation		0	0	0	0	0	0	0	0	0	0	0	0	0	0	0	0	0	0	0	0	0
850776	YLR087C	0	1	1	0	0	0	850776	Gene_ID	S. cerevisiae	850776	S. cerevisiae	CSF1	Csf1p	GO:0055091 phospholipid homeostasis;GO:0006113 fermentation;GO:0015914 phospholipid transport		0	0	0	0	1	0	0	0	0	0	0	0	0	0	0	0	0	0	0	0	0
852407	YBR110W	0	0	0	1	1	0	852407	Gene_ID	S. cerevisiae	852407	S. cerevisiae	ALG1	chitobiosyldiphosphodolichol beta-1,4 mannosyltransferase	GO:0006490 oligosaccharide-lipid intermediate biosynthetic process;GO:0006487 protein N-linked glycosylation;GO:0006486 protein glycosylation		0	0	1	0	0	0	0	0	0	0	0	0	0	0	0	0	0	0	0	0	0
855032	YMR018W	0	0	0	1	1	0	855032	Gene_ID	S. cerevisiae	855032	S. cerevisiae	PEX9	Pex9p	GO:0016560 protein import into peroxisome matrix, docking;GO:0016558 protein import into peroxisome matrix;GO:0006625 protein targeting to peroxisome		0	0	0	0	0	0	0	0	0	0	0	0	0	0	0	0	0	0	0	0	0
852619	YGL232W	0	0	0	1	1	0	852619	Gene_ID	S. cerevisiae	852619	S. cerevisiae	TAN1	putative tRNA acetyltransferase	GO:0006400 tRNA modification;GO:0008033 tRNA processing;GO:0009451 RNA modification		1	0	0	0	0	1	0	0	0	0	0	0	0	0	0	0	0	0	0	0	0
854849	YIR031C	0	0	0	1	1	0	854849	Gene_ID	S. cerevisiae	854849	S. cerevisiae	DAL7	malate synthase DAL7	GO:0000255 allantoin metabolic process;GO:0000256 allantoin catabolic process;GO:0006097 glyoxylate cycle		0	0	0	0	0	0	0	0	0	0	0	0	0	0	0	0	0	0	0	0	0
855029	YMR015C	0	0	0	1	1	0	855029	Gene_ID	S. cerevisiae	855029	S. cerevisiae	ERG5	C-22 sterol desaturase	GO:0006696 ergosterol biosynthetic process;GO:0016129 phytosteroid biosynthetic process;GO:0097384 cellular lipid biosynthetic process		0	0	0	0	0	0	0	0	0	0	0	0	0	0	0	0	0	0	0	0	0
850410	YCR043C	0	0	0	1	0	1	850410	Gene_ID	S. cerevisiae	850410	S. cerevisiae	YCR043C	uncharacterized protein	GO:0008150 biological_process		0	0	0	0	0	0	0	0	0	0	0	0	0	0	0	0	0	0	0	0	0
856615	YHR208W	0	0	0	1	1	0	856615	Gene_ID	S. cerevisiae	856615	S. cerevisiae	BAT1	branched-chain-amino-acid transaminase BAT1	GO:0009099 valine biosynthetic process;GO:0009098 leucine biosynthetic process;GO:0006573 valine metabolic process		0	0	0	0	0	0	0	0	0	0	0	0	0	0	0	0	0	0	0	0	0
850682	YLL045C	0	0	0	1	1	0	850682	Gene_ID	S. cerevisiae	850682	S. cerevisiae	RPL8B	ribosomal 60S subunit protein L8B	GO:0000470 maturation of LSU-rRNA;GO:0042273 ribosomal large subunit biogenesis;GO:0002181 cytoplasmic translation		1	1	1	0	0	0	0	0	0	0	0	0	0	0	0	0	0	0	0	0	0
854987	YML021C	1	1	0	0	0	0	854987	Gene_ID	S. cerevisiae	854987	S. cerevisiae	UNG1	uracil-DNA glycosylase	GO:0097510 base-excision repair, AP site formation via deaminated base removal;GO:0006285 base-excision repair, AP site formation;GO:0006284 base-excision repair		0	0	0	0	0	0	0	0	0	0	0	0	0	0	0	0	0	0	0	0	0
855910	YPL191C	0	0	0	1	1	0	855910	Gene_ID	S. cerevisiae	855910	S. cerevisiae	MIY2	ubiquitinyl hydrolase 1	GO:0071108 protein K48-linked deubiquitination;GO:0016579 protein deubiquitination;GO:0070646 protein modification by small protein removal		0	0	0	0	0	0	0	0	0	0	0	0	0	0	0	0	0	0	0	0	0
854765	YIL046W	1	1	0	0	0	0	854765	Gene_ID	S. cerevisiae	854765	S. cerevisiae	MET30	ubiquitin-binding SDF ubiquitin ligase complex subunit MET30	GO:0046685 response to arsenic-containing substance;GO:0019344 cysteine biosynthetic process;GO:0046686 response to cadmium ion		0	0	0	0	0	0	0	0	0	1	0	0	1	0	0	0	0	0	0	0	0
854067	YOL086W-A	1	1	0	0	0	0	854067	Gene_ID	S. cerevisiae	854067	S. cerevisiae	MHF1	Mhf1p	GO:0000712 resolution of meiotic recombination intermediates;GO:0031297 replication fork processing;GO:0045005 DNA-templated DNA replication maintenance of fidelity		0	0	0	0	0	0	0	0	0	0	0	0	0	0	0	0	0	0	0	0	0
853782	YKL080W	0	0	0	1	1	0	853782	Gene_ID	S. cerevisiae	853782	S. cerevisiae	VMA5	H(+)-transporting V1 sector ATPase subunit C	GO:0007035 vacuolar acidification;GO:0051452 intracellular pH reduction;GO:0030641 regulation of cellular pH		0	0	0	0	0	0	0	0	0	0	0	0	0	0	0	0	0	0	0	0	0
856005	YPL099C	1	1	0	0	0	0	856005	Gene_ID	S. cerevisiae	856005	S. cerevisiae	INA17	Ina17p	GO:0033615 mitochondrial proton-transporting ATP synthase complex assembly;GO:0043461 proton-transporting ATP synthase complex assembly;GO:0070071 proton-transporting two-sector ATPase complex assembly		0	0	0	0	0	0	0	0	0	0	0	0	0	0	0	0	0	0	0	0	0
854029	YOL120C	0	0	0	1	1	0	854029	Gene_ID	S. cerevisiae	854029	S. cerevisiae	RPL18A	ribosomal 60S subunit protein L18A	GO:0002181 cytoplasmic translation;GO:0006412 translation;GO:0043043 peptide biosynthetic process		1	0	1	0	0	0	0	0	0	0	0	0	0	0	0	0	0	0	0	0	0
851430	YDL127W	1	1	0	0	0	0	851430	Gene_ID	S. cerevisiae	851430	S. cerevisiae	PCL2	cyclin PCL2	GO:0032878 regulation of establishment or maintenance of cell polarity;GO:0000079 regulation of cyclin-dependent protein serine/threonine kinase activity;GO:1904029 regulation of cyclin-dependent protein kinase activity		0	0	0	0	0	0	0	0	0	0	0	0	0	0	0	0	0	0	0	0	0
855739	YNR006W	1	1	0	0	0	0	855739	Gene_ID	S. cerevisiae	855739	S. cerevisiae	VPS27	ESCRT-0 subunit protein VPS27	GO:0140504 microlipophagy;GO:0045053 protein retention in Golgi apparatus;GO:1904669 ATP export		0	0	0	0	0	0	0	0	0	1	0	0	0	0	0	0	0	0	0	0	0
854656	YIL150C	0	0	0	1	0	1	854656	Gene_ID	S. cerevisiae	854656	S. cerevisiae	MCM10	Mcm10p	GO:0000727 double-strand break repair via break-induced replication;GO:0006271 DNA strand elongation involved in DNA replication;GO:0022616 DNA strand elongation		0	0	0	0	0	0	0	0	0	0	0	1	0	0	0	0	0	0	1	0	0
854564	YOR382W	1	1	0	0	0	0	854564	Gene_ID	S. cerevisiae	854564	S. cerevisiae	FIT2	Fit2p	GO:0015891 siderophore transport;GO:1901678 iron coordination entity transport;GO:0034755 iron ion transmembrane transport		0	0	0	0	0	0	0	0	0	0	0	0	0	0	0	0	0	0	0	0	0
851890	YDR296W	1	1	0	0	0	0	851890	Gene_ID	S. cerevisiae	851890	S. cerevisiae	MHR1	Mhr1p	GO:0090296 regulation of mitochondrial DNA replication;GO:0090297 positive regulation of mitochondrial DNA replication;GO:1901860 positive regulation of mitochondrial DNA metabolic process		0	0	0	0	0	0	0	0	0	0	0	0	0	0	0	0	0	0	0	0	0
855179	YMR148W	1	0	1	0	0	0	855179	Gene_ID	S. cerevisiae	855179	S. cerevisiae	LDO16	Ldo16p	GO:0034389 lipid droplet organization;GO:0030476 ascospore wall assembly;GO:0042244 spore wall assembly		0	0	0	0	0	0	0	0	0	0	0	0	0	0	0	0	0	0	0	0	0
855464	YNL257C	0	0	0	1	1	0	855464	Gene_ID	S. cerevisiae	855464	S. cerevisiae	SIP3	Sip3p	GO:0032366 intracellular sterol transport;GO:0032365 intracellular lipid transport;GO:0015918 sterol transport		0	0	0	0	0	0	0	0	0	0	0	0	0	0	0	0	0	0	0	0	0
854325	YOR154W	0	0	0	1	1	0	854325	Gene_ID	S. cerevisiae	854325	S. cerevisiae	SLP1	Slp1p	GO:0034975 protein folding in endoplasmic reticulum;GO:0006457 protein folding;GO:0051604 protein maturation		0	0	0	0	0	0	0	0	0	0	0	0	0	0	0	0	0	0	0	0	0
852702	YGL173C	1	1	0	0	0	0	852702	Gene_ID	S. cerevisiae	852702	S. cerevisiae	XRN1	chromatin-binding exonuclease XRN1	GO:0034428 nuclear-transcribed mRNA catabolic process, exonucleolytic, 5'-3';GO:0070479 nuclear-transcribed mRNA catabolic process, 5'-3' exonucleolytic nonsense-mediated decay;GO:0070480 exonucleolytic nuclear-transcribed mRNA catabolic process involved in deadenylation-independent decay		0	0	0	0	0	0	0	0	0	0	0	0	0	0	0	0	0	0	0	0	0
856241	YPR124W	1	1	0	0	0	0	856241	Gene_ID	S. cerevisiae	856241	S. cerevisiae	CTR1	high-affinity Cu transporter CTR1	GO:0035434 copper ion transmembrane transport;GO:0015677 copper ion import;GO:0006825 copper ion transport		0	0	0	0	0	0	0	0	0	0	0	0	0	0	0	0	0	0	0	0	0
853513	YJR053W	0	0	0	1	1	0	853513	Gene_ID	S. cerevisiae	853513	S. cerevisiae	BFA1	Bfa1p	GO:0031578 mitotic spindle orientation checkpoint signaling;GO:0001100 negative regulation of exit from mitosis;GO:0046578 regulation of Ras protein signal transduction		0	0	0	0	0	0	0	0	0	0	0	0	0	0	0	0	0	1	0	0	0
855468	YNL253W	0	0	0	1	1	0	855468	Gene_ID	S. cerevisiae	855468	S. cerevisiae	TEX1	Tex1p	GO:0006406 mRNA export from nucleus;GO:0006405 RNA export from nucleus;GO:0051028 mRNA transport		0	0	0	0	0	0	0	0	0	0	1	0	0	0	0	0	0	0	0	0	0
855005	YML007W	1	1	0	0	0	0	855005	Gene_ID	S. cerevisiae	855005	S. cerevisiae	YAP1	DNA-binding transcription factor YAP1	GO:0000304 response to singlet oxygen;GO:1900101 regulation of endoplasmic reticulum unfolded protein response;GO:1905897 regulation of response to endoplasmic reticulum stress		0	0	0	0	0	0	0	0	0	0	0	0	1	0	0	0	0	0	0	1	0
856898	YER154W	1	1	0	0	0	0	856898	Gene_ID	S. cerevisiae	856898	S. cerevisiae	OXA1	membrane insertase OXA1	GO:0032978 protein insertion into membrane from inner side;GO:0032979 protein insertion into mitochondrial inner membrane from matrix;GO:0033615 mitochondrial proton-transporting ATP synthase complex assembly		0	0	0	0	0	0	0	0	0	0	0	0	0	0	0	0	0	0	0	0	0
852730	YGL147C	0	0	0	1	1	0	852730	Gene_ID	S. cerevisiae	852730	S. cerevisiae	RPL9A	ribosomal 60S subunit protein L9A	GO:0002181 cytoplasmic translation;GO:0006412 translation;GO:0043043 peptide biosynthetic process		0	0	1	0	0	0	0	0	0	0	0	0	0	0	0	0	0	0	0	0	0
855625	YNL098C	1	1	0	0	0	0	855625	Gene_ID	S. cerevisiae	855625	S. cerevisiae	RAS2	Ras family GTPase RAS2	GO:0000409 regulation of transcription by galactose;GO:0000411 positive regulation of transcription by galactose;GO:2000222 positive regulation of pseudohyphal growth		0	0	0	0	0	0	0	0	0	0	0	0	0	0	0	0	0	0	0	0	0
855972	YPL131W	0	0	0	1	1	0	855972	Gene_ID	S. cerevisiae	855972	S. cerevisiae	RPL5	ribosomal 60S subunit protein L5	GO:0000027 ribosomal large subunit assembly;GO:0042255 ribosome assembly;GO:0042273 ribosomal large subunit biogenesis		1	1	1	0	0	0	1	0	0	0	0	0	0	0	0	0	0	0	0	0	0
852057	YDR446W	1	1	0	0	0	0	852057	Gene_ID	S. cerevisiae	852057	S. cerevisiae	ECM11	Ecm11p	GO:1990414 replication-born double-strand break repair via sister chromatid exchange;GO:0070193 synaptonemal complex organization;GO:0007131 reciprocal meiotic recombination		0	0	0	0	0	0	0	0	0	0	0	0	0	0	0	0	0	0	0	0	0
853572	YJR108W	0	1	1	0	0	0	853572	Gene_ID	S. cerevisiae	853572	S. cerevisiae	ABM1	Abm1p	GO:0000226 microtubule cytoskeleton organization;GO:0007017 microtubule-based process;GO:0007010 cytoskeleton organization		0	0	0	0	0	0	0	0	0	0	0	0	0	0	0	0	0	0	0	0	0
850295	YCL064C	0	0	0	0	1	1	850295	Gene_ID	S. cerevisiae	850295	S. cerevisiae	CHA1	L-serine/L-threonine ammonia-lyase CHA1	GO:0006567 threonine catabolic process;GO:0006565 L-serine catabolic process;GO:0006566 threonine metabolic process		0	0	0	0	0	0	0	0	0	0	0	0	0	0	0	0	0	0	0	0	0
853660	YKL220C	1	0	1	0	0	0	853660	Gene_ID	S. cerevisiae	853660	S. cerevisiae	FRE2	ferric/cupric-chelate reductase	GO:0015677 copper ion import;GO:0006825 copper ion transport;GO:0034755 iron ion transmembrane transport		0	0	0	0	0	0	0	0	0	0	0	0	0	0	0	0	0	0	0	0	0
855835	YPL241C	1	1	0	0	0	0	855835	Gene_ID	S. cerevisiae	855835	S. cerevisiae	CIN2	GTPase-activating protein CIN2	GO:0007023 post-chaperonin tubulin folding pathway;GO:0007021 tubulin complex assembly;GO:0006457 protein folding		0	0	0	0	0	0	0	0	0	0	0	0	0	0	0	0	0	0	0	0	0
2777172	YBR230W-A	1	1	0	0	0	0	2777172	Gene_ID	S. cerevisiae	2777172	S. cerevisiae	COQ21	Coq21p	GO:0008150 biological_process		0	0	0	0	0	0	0	0	0	0	0	0	0	0	0	0	0	0	0	0	0
853388	YJL058C	0	0	0	1	1	0	853388	Gene_ID	S. cerevisiae	853388	S. cerevisiae	BIT61	Bit61p	GO:0038203 TORC2 signaling;GO:0030950 establishment or maintenance of actin cytoskeleton polarity;GO:0030952 establishment or maintenance of cytoskeleton polarity		0	0	0	0	0	0	0	0	0	0	0	0	0	0	0	0	0	0	0	0	0
851157	YLR437C	1	1	0	0	0	0	851157	Gene_ID	S. cerevisiae	851157	S. cerevisiae	DIF1	Dif1p	GO:0006606 protein import into nucleus;GO:0051170 import into nucleus;GO:0034504 protein localization to nucleus		0	0	0	0	0	0	0	0	0	0	0	0	0	0	0	0	0	0	0	0	0
851004	YLR297W	1	1	0	0	0	0	851004	Gene_ID	S. cerevisiae	851004	S. cerevisiae	YLR297W	uncharacterized protein	GO:0008150 biological_process		0	0	0	0	0	0	0	0	0	0	0	0	0	0	0	0	0	0	0	0	0
851379	YDL175C	1	1	0	0	0	0	851379	Gene_ID	S. cerevisiae	851379	S. cerevisiae	AIR2	TRAMP complex RNA-binding subunit	GO:0071031 nuclear mRNA surveillance of mRNA 3'-end processing;GO:0016077 sno(s)RNA catabolic process;GO:0071036 nuclear polyadenylation-dependent snoRNA catabolic process		0	0	0	0	0	0	0	0	0	0	0	0	0	0	0	0	0	0	0	0	0
855242	YMR202W	0	0	0	1	1	0	855242	Gene_ID	S. cerevisiae	855242	S. cerevisiae	ERG2	C-8 sterol isomerase ERG2	GO:0006696 ergosterol biosynthetic process;GO:0016129 phytosteroid biosynthetic process;GO:0097384 cellular lipid biosynthetic process		0	0	0	0	0	0	0	0	0	0	0	0	0	0	0	0	0	0	0	0	0
855548	YNL173C	1	1	0	0	0	0	855548	Gene_ID	S. cerevisiae	855548	S. cerevisiae	MDG1	Mdg1p	GO:0000750 pheromone-dependent signal transduction involved in conjugation with cellular fusion;GO:0031139 positive regulation of conjugation with cellular fusion;GO:0032005 signal transduction involved in positive regulation of conjugation with cellular fusion		0	0	0	0	0	0	0	0	0	0	0	0	0	0	0	0	0	0	0	0	0
852896	YGR013W	1	1	0	0	0	0	852896	Gene_ID	S. cerevisiae	852896	S. cerevisiae	SNU71	Snu71p	GO:0000398 mRNA splicing, via spliceosome;GO:0000377 RNA splicing, via transesterification reactions with bulged adenosine as nucleophile;GO:0000375 RNA splicing, via transesterification reactions		0	0	0	0	0	0	0	0	0	0	0	0	0	0	0	0	0	0	0	0	0
850865	YLR168C	1	1	0	0	0	0	850865	Gene_ID	S. cerevisiae	850865	S. cerevisiae	UPS2	Ups2p	GO:0150174 negative regulation of phosphatidylcholine metabolic process;GO:2001246 negative regulation of phosphatidylcholine biosynthetic process;GO:0150172 regulation of phosphatidylcholine metabolic process		0	0	0	0	0	0	0	0	0	0	0	0	0	0	0	0	0	0	0	0	0
851110	YLR394W	1	1	0	0	0	0	851110	Gene_ID	S. cerevisiae	851110	S. cerevisiae	CST9	SUMO ligase CST9	GO:0016925 protein sumoylation;GO:0007130 synaptonemal complex assembly;GO:0070193 synaptonemal complex organization		0	0	0	0	0	0	0	0	0	0	0	0	0	0	0	0	0	0	0	0	0
851921	YDR322W	1	1	0	0	0	0	851921	Gene_ID	S. cerevisiae	851921	S. cerevisiae	MRPL35	mitochondrial 54S ribosomal protein YmL35	GO:0008535 respiratory chain complex IV assembly;GO:0033617 mitochondrial cytochrome c oxidase assembly;GO:0017004 cytochrome complex assembly		0	0	0	0	0	0	0	0	0	0	0	0	0	0	0	0	0	0	0	0	0
853071	YGR162W	0	0	0	1	1	0	853071	Gene_ID	S. cerevisiae	853071	S. cerevisiae	TIF4631	translation initiation factor eIF4G	GO:1901193 regulation of formation of translation preinitiation complex;GO:1901195 positive regulation of formation of translation preinitiation complex;GO:1904688 regulation of cytoplasmic translational initiation		1	1	1	0	0	0	1	0	0	0	0	0	0	0	0	0	0	0	0	0	0
854490	YOR313C	0	0	1	0	1	0	854490	Gene_ID	S. cerevisiae	854490	S. cerevisiae	SPS4	Sps4p	GO:0030437 ascospore formation;GO:0048468 cell development;GO:0030154 cell differentiation		0	0	0	0	0	0	0	0	0	0	0	0	0	0	0	0	0	0	0	0	0
854735	YIL075C	1	1	0	0	0	0	854735	Gene_ID	S. cerevisiae	854735	S. cerevisiae	RPN2	proteasome regulatory particle base subunit RPN2	GO:0042176 regulation of protein catabolic process;GO:0043248 proteasome assembly;GO:0043161 proteasome-mediated ubiquitin-dependent protein catabolic process		0	0	0	0	0	0	0	0	0	1	0	0	0	0	0	0	0	0	0	0	0
852608	YGL243W	0	0	0	1	1	0	852608	Gene_ID	S. cerevisiae	852608	S. cerevisiae	TAD1	tRNA-specific adenosine deaminase	GO:0002100 tRNA wobble adenosine to inosine editing;GO:0006382 adenosine to inosine editing;GO:0016553 base conversion or substitution editing		1	0	0	0	0	1	0	0	0	0	0	0	0	0	0	0	0	0	0	0	0
854831	YIR014W	0	0	0	1	1	0	854831	Gene_ID	S. cerevisiae	854831	S. cerevisiae	VLD1	Vld1p	GO:0031503 protein-containing complex localization;GO:0051179 localization;GO:0008150 biological_process		0	0	0	0	0	0	0	0	0	0	0	0	0	0	1	0	0	0	0	0	0
856071	YPL036W	0	0	1	0	1	0	856071	Gene_ID	S. cerevisiae	856071	S. cerevisiae	PMA2	H(+)-exporting P2-type ATPase PMA2	GO:0120029 proton export across plasma membrane;GO:0140115 export across plasma membrane;GO:0030641 regulation of cellular pH		0	0	0	0	0	0	0	0	0	0	0	0	0	0	0	0	0	0	0	0	0
853729	YKL129C	0	0	0	1	1	0	853729	Gene_ID	S. cerevisiae	853729	S. cerevisiae	MYO3	myosin 3	GO:0030050 vesicle transport along actin filament;GO:0030048 actin filament-based movement;GO:0099515 actin filament-based transport		0	0	0	0	0	0	0	0	0	0	0	0	0	0	1	0	0	1	0	0	0
854404	YOR229W	1	1	0	0	0	0	854404	Gene_ID	S. cerevisiae	854404	S. cerevisiae	WTM2	transcriptional modulator	GO:0010674 negative regulation of transcription from RNA polymerase II promoter involved in meiotic cell cycle;GO:0010672 regulation of transcription from RNA polymerase II promoter involved in meiotic cell cycle;GO:0051038 negative regulation of transcription involved in meiotic cell cycle		0	0	0	0	0	0	0	0	0	0	0	0	0	0	0	0	0	0	0	0	0
855271	YMR231W	0	0	0	1	1	0	855271	Gene_ID	S. cerevisiae	855271	S. cerevisiae	PEP5	tethering complex subunit PEP5	GO:0036205 histone catabolic process;GO:0035542 regulation of SNARE complex assembly;GO:0099022 vesicle tethering		0	0	0	0	0	0	0	0	0	0	0	0	0	0	1	0	0	0	0	0	0
856663	YEL048C	0	0	0	1	1	0	856663	Gene_ID	S. cerevisiae	856663	S. cerevisiae	TCA17	Tca17p	GO:0034498 early endosome to Golgi transport;GO:0042147 retrograde transport, endosome to Golgi;GO:0016482 cytosolic transport		0	0	0	0	0	0	0	0	0	0	0	0	0	0	0	0	0	0	0	0	0
853744	YKL116C	0	0	0	1	1	0	853744	Gene_ID	S. cerevisiae	853744	S. cerevisiae	PRR1	serine/threonine protein kinase PRR1	GO:0031138 negative regulation of conjugation with cellular fusion;GO:0031137 regulation of conjugation with cellular fusion;GO:0019236 response to pheromone	yes	0	0	0	0	0	0	0	0	0	0	0	0	0	0	0	0	0	0	0	0	0
851087	YLR372W	0	0	0	1	1	0	851087	Gene_ID	S. cerevisiae	851087	S. cerevisiae	ELO3	fatty acid elongase ELO3	GO:0019367 fatty acid elongation, saturated fatty acid;GO:0019368 fatty acid elongation, unsaturated fatty acid;GO:0034625 fatty acid elongation, monounsaturated fatty acid		0	0	0	0	0	0	0	0	0	0	0	0	0	0	0	0	0	0	0	0	0
850755	YLR066W	0	0	0	1	1	0	850755	Gene_ID	S. cerevisiae	850755	S. cerevisiae	SPC3	signal peptidase complex subunit SPC3	GO:0006465 signal peptide processing;GO:0045047 protein targeting to ER;GO:0016485 protein processing		0	0	0	0	0	0	0	0	0	0	0	0	0	0	0	0	0	0	0	0	0
856304	YPR174C	0	0	0	1	1	0	856304	Gene_ID	S. cerevisiae	856304	S. cerevisiae	CSA1	Csa1p	GO:1902365 positive regulation of protein localization to spindle pole body;GO:1902363 regulation of protein localization to spindle pole body;GO:1903829 positive regulation of protein localization		0	0	0	0	0	0	0	0	0	0	0	0	0	0	0	0	0	0	0	0	0
853575	YJR111C	1	1	0	0	0	0	853575	Gene_ID	S. cerevisiae	853575	S. cerevisiae	PXP2	Pxp2p	GO:0098869 cellular oxidant detoxification;GO:0097237 cellular response to toxic substance;GO:1990748 cellular detoxification		0	0	0	0	0	0	0	0	0	0	0	0	0	0	0	0	0	0	0	0	0
850599	YFR038W	0	0	0	1	1	0	850599	Gene_ID	S. cerevisiae	850599	S. cerevisiae	IRC5	putative ATPase	GO:0044030 regulation of DNA methylation;GO:0070987 error-free translesion synthesis;GO:0019985 translesion synthesis		0	0	0	0	0	0	0	0	0	0	0	0	0	0	0	0	0	0	0	0	0
855549	YNL172W	0	0	0	1	1	0	855549	Gene_ID	S. cerevisiae	855549	S. cerevisiae	APC1	anaphase promoting complex subunit 1	GO:0007091 metaphase/anaphase transition of mitotic cell cycle;GO:0044784 metaphase/anaphase transition of cell cycle;GO:0070979 protein K11-linked ubiquitination		0	0	0	0	0	0	0	0	0	0	0	0	0	0	0	0	0	1	0	0	0
855911	YPL190C	1	1	0	0	0	0	855911	Gene_ID	S. cerevisiae	855911	S. cerevisiae	NAB3	Nab3p	GO:0042868 antisense RNA metabolic process;GO:0071041 antisense RNA transcript catabolic process;GO:0042780 tRNA 3'-end processing		0	0	0	0	0	0	0	0	0	0	0	0	0	0	0	0	0	0	0	0	0
852822	YGL058W	1	1	0	0	0	0	852822	Gene_ID	S. cerevisiae	852822	S. cerevisiae	RAD6	E2 ubiquitin-conjugating protein RAD6	GO:0016574 histone ubiquitination;GO:0090087 regulation of peptide transport;GO:0090088 regulation of oligopeptide transport		0	0	0	0	0	0	0	0	0	1	0	0	0	0	0	0	0	0	0	0	0
854796	YIL016W	0	0	0	1	1	0	854796	Gene_ID	S. cerevisiae	854796	S. cerevisiae	SNL1	Snl1p	GO:0006999 nuclear pore organization;GO:0006997 nucleus organization;GO:0006457 protein folding		0	0	0	0	0	0	0	0	0	0	0	0	0	0	0	0	0	0	0	0	0
854470	YOR295W	0	0	0	1	1	0	854470	Gene_ID	S. cerevisiae	854470	S. cerevisiae	UAF30	Uaf30p	GO:0006361 transcription initiation at RNA polymerase I promoter;GO:0042790 nucleolar large rRNA transcription by RNA polymerase I;GO:0009303 rRNA transcription		1	0	0	0	0	0	0	0	0	0	0	0	0	0	0	0	0	0	0	0	0
850965	YLR261C	0	0	0	0	1	1	850965	Gene_ID	S. cerevisiae	850965	S. cerevisiae	VPS63	Vps63p	GO:0006623 protein targeting to vacuole;GO:0072666 establishment of protein localization to vacuole;GO:0072665 protein localization to vacuole		0	0	0	0	0	0	0	0	0	0	0	0	0	0	0	0	0	0	0	0	0
856070	YPL037C	0	0	0	1	1	0	856070	Gene_ID	S. cerevisiae	856070	S. cerevisiae	EGD1	Egd1p	GO:0006620 post-translational protein targeting to endoplasmic reticulum membrane;GO:0045047 protein targeting to ER;GO:0072599 establishment of protein localization to endoplasmic reticulum		0	0	0	0	0	0	0	0	0	0	0	0	0	0	0	0	0	0	0	0	0
852650	YGL222C	1	1	0	0	0	0	852650	Gene_ID	S. cerevisiae	852650	S. cerevisiae	EDC1	Edc1p	GO:0032056 positive regulation of translation in response to stress;GO:0000290 deadenylation-dependent decapping of nuclear-transcribed mRNA;GO:0110156 methylguanosine-cap decapping		0	0	0	0	0	0	0	0	0	0	0	0	0	0	0	0	0	0	0	0	0
852657	YGL215W	0	1	1	0	0	0	852657	Gene_ID	S. cerevisiae	852657	S. cerevisiae	CLG1	Clg1p	GO:0016239 positive regulation of macroautophagy;GO:0000079 regulation of cyclin-dependent protein serine/threonine kinase activity;GO:1904029 regulation of cyclin-dependent protein kinase activity		0	0	0	0	0	0	0	0	0	0	0	0	0	0	0	0	0	0	0	0	0
854337	YOR166C	0	0	0	1	1	0	854337	Gene_ID	S. cerevisiae	854337	S. cerevisiae	SWT1	mRNA-processing endoribonuclease	GO:0071032 nuclear mRNA surveillance of mRNP export;GO:0071028 nuclear mRNA surveillance;GO:0071027 nuclear RNA surveillance		0	0	0	0	0	0	0	0	0	0	0	0	0	0	0	0	0	0	0	0	0
852312	YBR024W	1	1	0	0	0	0	852312	Gene_ID	S. cerevisiae	852312	S. cerevisiae	SCO2	putative thioredoxin peroxidase SCO2	GO:0006878 intracellular copper ion homeostasis;GO:0055070 copper ion homeostasis;GO:0045454 cell redox homeostasis		0	0	0	0	0	0	0	0	0	0	0	0	0	0	0	0	0	0	0	0	0
852639	YGL253W	0	0	0	1	1	0	852639	Gene_ID	S. cerevisiae	852639	S. cerevisiae	HXK2	hexokinase 2	GO:2001233 regulation of apoptotic signaling pathway;GO:2001234 negative regulation of apoptotic signaling pathway;GO:0098704 carbohydrate import across plasma membrane	yes	0	0	0	0	0	0	0	0	0	0	0	0	0	0	0	0	0	0	0	0	0
851566	YDR003W	1	1	0	0	0	0	851566	Gene_ID	S. cerevisiae	851566	S. cerevisiae	RCR2	Rcr2p	GO:0072665 protein localization to vacuole;GO:0016192 vesicle-mediated transport;GO:0033365 protein localization to organelle		0	0	0	0	0	0	0	0	0	0	0	0	0	0	0	0	0	0	0	0	0
851615	YDR045C	0	0	0	1	1	0	851615	Gene_ID	S. cerevisiae	851615	S. cerevisiae	RPC11	DNA-directed RNA polymerase III core subunit RPC11	GO:0006386 termination of RNA polymerase III transcription;GO:0042780 tRNA 3'-end processing;GO:0009304 tRNA transcription		1	0	0	0	0	1	0	0	0	0	0	0	0	0	0	0	0	0	0	0	0
851998	YDR390C	0	0	0	1	1	0	851998	Gene_ID	S. cerevisiae	851998	S. cerevisiae	UBA2	E1 ubiquitin-activating protein UBA2	GO:0016925 protein sumoylation;GO:0018205 peptidyl-lysine modification;GO:0032446 protein modification by small protein conjugation		0	0	1	0	0	0	0	0	0	0	0	0	0	0	0	0	0	0	0	0	0
851272	YAR015W	0	0	0	1	1	0	851272	Gene_ID	S. cerevisiae	851272	S. cerevisiae	ADE1	phosphoribosylaminoimidazolesuccinocarboxamide synthase	GO:0006189 'de novo' IMP biosynthetic process;GO:0006188 IMP biosynthetic process;GO:0046040 IMP metabolic process		0	0	0	0	0	0	0	0	0	0	0	0	0	0	0	0	0	0	0	0	0
851419	YDL136W	1	0	1	0	0	0	851419	Gene_ID	S. cerevisiae	851419	S. cerevisiae	RPL35B	ribosomal 60S subunit protein L35B	GO:0000463 maturation of LSU-rRNA from tricistronic rRNA transcript (SSU-rRNA, 5.8S rRNA, LSU-rRNA);GO:0000470 maturation of LSU-rRNA;GO:0042273 ribosomal large subunit biogenesis		0	0	0	0	0	0	0	0	0	0	0	0	0	0	0	0	0	0	0	0	0
856386	YHL003C	0	0	0	1	1	0	856386	Gene_ID	S. cerevisiae	856386	S. cerevisiae	LAG1	sphingosine N-acyltransferase LAG1	GO:0046513 ceramide biosynthetic process;GO:0006672 ceramide metabolic process;GO:0030148 sphingolipid biosynthetic process		0	0	0	0	0	0	0	0	0	0	0	0	0	0	0	0	0	0	0	0	0
856411	YHR018C	1	1	0	0	0	0	856411	Gene_ID	S. cerevisiae	856411	S. cerevisiae	ARG4	argininosuccinate lyase ARG4	GO:0042450 arginine biosynthetic process via ornithine;GO:0006591 ornithine metabolic process;GO:0006526 arginine biosynthetic process		0	0	0	0	0	0	0	0	0	0	0	0	0	0	0	0	0	0	0	0	0
851347	YDL181W	1	1	0	0	0	0	851347	Gene_ID	S. cerevisiae	851347	S. cerevisiae	INH1	ATPase inhibitor	GO:0032780 negative regulation of ATP-dependent activity;GO:0043462 regulation of ATP-dependent activity;GO:0044092 negative regulation of molecular function		0	0	0	0	0	0	0	0	0	0	0	0	0	0	0	0	0	0	0	0	0
853856	YKL013C	0	0	0	1	1	0	853856	Gene_ID	S. cerevisiae	853856	S. cerevisiae	ARC19	Arc19p	GO:0030041 actin filament polymerization;GO:0008154 actin polymerization or depolymerization;GO:0034314 Arp2/3 complex-mediated actin nucleation		0	0	0	0	0	0	0	0	0	0	0	0	0	0	0	0	0	0	0	0	0
855175	YMR144W	0	0	0	1	1	0	855175	Gene_ID	S. cerevisiae	855175	S. cerevisiae	FDO1	Fdo1p	GO:0007535 donor selection;GO:0007533 mating type switching;GO:0007530 sex determination		0	0	0	0	0	0	0	0	0	0	0	0	0	0	0	0	0	0	0	0	0
850387	YCR023C	1	1	0	0	0	0	850387	Gene_ID	S. cerevisiae	850387	S. cerevisiae	YCR023C	uncharacterized protein	GO:0055085 transmembrane transport;GO:0006810 transport;GO:0051234 establishment of localization		0	0	0	0	0	0	0	0	0	0	0	0	0	0	0	0	0	0	0	0	0
856327	YPR198W	0	0	0	1	1	0	856327	Gene_ID	S. cerevisiae	856327	S. cerevisiae	SGE1	Sge1p	GO:0042908 xenobiotic transport;GO:0055085 transmembrane transport;GO:0006810 transport		0	0	0	0	0	0	0	0	0	0	0	0	0	0	0	0	0	0	0	0	0
852433	YBR136W	0	1	1	0	0	0	852433	Gene_ID	S. cerevisiae	852433	S. cerevisiae	MEC1	protein kinase MEC1	GO:2000105 positive regulation of DNA-templated DNA replication;GO:0045740 positive regulation of DNA replication;GO:0051054 positive regulation of DNA metabolic process	yes	0	0	0	0	0	0	0	0	0	0	0	0	0	0	0	0	0	0	0	0	0
853216	YJL214W	0	0	0	1	0	1	853216	Gene_ID	S. cerevisiae	853216	S. cerevisiae	HXT8	hexose transporter HXT8	GO:0015761 mannose transmembrane transport;GO:0015755 fructose transmembrane transport;GO:1904659 glucose transmembrane transport		0	0	0	0	0	0	0	0	0	0	0	0	0	0	0	0	0	0	0	0	0
853136	YGR221C	0	0	0	1	1	0	853136	Gene_ID	S. cerevisiae	853136	S. cerevisiae	TOS2	Tos2p	GO:1902413 negative regulation of mitotic cytokinesis;GO:0032466 negative regulation of cytokinesis;GO:0051782 negative regulation of cell division		0	0	0	0	0	0	0	0	0	0	0	0	0	0	0	0	0	0	0	0	0
856917	YER170W	0	0	0	1	0	1	856917	Gene_ID	S. cerevisiae	856917	S. cerevisiae	ADK2	adenylate kinase ADK2	GO:0046041 ITP metabolic process;GO:0006172 ADP biosynthetic process;GO:0046031 ADP metabolic process	yes	0	0	0	0	0	0	0	0	0	0	0	0	0	0	0	0	0	0	0	0	0
852542	YBR240C	0	0	0	1	0	1	852542	Gene_ID	S. cerevisiae	852542	S. cerevisiae	THI2	Thi2p	GO:0030656 regulation of vitamin metabolic process;GO:0046136 positive regulation of vitamin metabolic process;GO:0070623 regulation of thiamine biosynthetic process		0	0	0	0	0	0	0	0	0	0	0	0	0	0	0	0	0	0	0	0	0
852383	YBR087W	0	0	0	1	1	0	852383	Gene_ID	S. cerevisiae	852383	S. cerevisiae	RFC5	replication factor C subunit 5	GO:0006272 leading strand elongation;GO:0006271 DNA strand elongation involved in DNA replication;GO:0022616 DNA strand elongation		0	0	0	0	0	0	0	0	0	0	0	1	0	0	0	0	0	0	1	0	0
856234	YPR118W	0	0	0	1	1	0	856234	Gene_ID	S. cerevisiae	856234	S. cerevisiae	MRI1	S-methyl-5-thioribose-1-phosphate isomerase MRI1	GO:0019284 L-methionine salvage from S-adenosylmethionine;GO:0033353 S-adenosylmethionine cycle;GO:0046500 S-adenosylmethionine metabolic process		0	0	0	0	0	0	0	0	0	0	0	0	0	0	0	0	0	0	0	0	0
856362	YHL023C	0	0	0	1	1	0	856362	Gene_ID	S. cerevisiae	856362	S. cerevisiae	NPR3	Npr3p	GO:0038202 TORC1 signaling;GO:0034198 cellular response to amino acid starvation;GO:1990928 response to amino acid starvation		0	0	0	0	0	0	0	0	0	0	0	0	0	0	0	0	0	0	0	0	0
850968	YLR263W	0	0	0	1	1	0	850968	Gene_ID	S. cerevisiae	850968	S. cerevisiae	RED1	Red1p	GO:0051598 meiotic recombination checkpoint signaling;GO:0033313 meiotic cell cycle checkpoint signaling;GO:0007130 synaptonemal complex assembly		0	0	0	0	0	0	0	0	0	0	0	1	0	0	0	0	0	0	0	0	0
853281	YJL159W	0	0	0	1	1	0	853281	Gene_ID	S. cerevisiae	853281	S. cerevisiae	HSP150	heat shock protein HSP150	GO:0031505 fungal-type cell wall organization;GO:0071852 fungal-type cell wall organization or biogenesis;GO:0045229 external encapsulating structure organization		0	0	0	0	0	0	0	0	0	0	0	0	0	0	0	0	0	0	0	0	0
855881	YPL220W	0	0	0	1	1	0	855881	Gene_ID	S. cerevisiae	855881	S. cerevisiae	RPL1A	ribosomal 60S subunit protein L1A	GO:0000055 ribosomal large subunit export from nucleus;GO:0000054 ribosomal subunit export from nucleus;GO:0033750 ribosome localization		1	1	1	0	0	0	0	0	0	0	1	0	0	0	1	0	0	0	0	0	0
856667	YEL044W	1	1	0	0	0	0	856667	Gene_ID	S. cerevisiae	856667	S. cerevisiae	IES6	Ies6p	GO:0006338 chromatin remodeling;GO:0006325 chromatin organization;GO:0071824 protein-DNA complex organization		0	0	0	0	0	0	0	0	0	0	0	0	0	0	0	0	0	0	0	0	0
851705	YDR127W	1	1	0	0	0	0	851705	Gene_ID	S. cerevisiae	851705	S. cerevisiae	ARO1	pentafunctional protein ARO1p	GO:0009423 chorismate biosynthetic process;GO:0046417 chorismate metabolic process;GO:0009073 aromatic amino acid family biosynthetic process	yes	0	0	0	0	0	0	0	0	0	0	0	0	0	0	0	0	0	0	0	0	0
856544	YHR141C	0	0	0	0	1	1	856544	Gene_ID	S. cerevisiae	856544	S. cerevisiae	RPL42B	ribosomal 60S subunit protein L42B	GO:0046898 response to cycloheximide;GO:1901654 response to ketone;GO:0097305 response to alcohol		1	0	1	0	0	0	0	0	0	0	0	0	0	0	0	0	0	0	0	0	0
851842	YDR255C	1	1	0	0	0	0	851842	Gene_ID	S. cerevisiae	851842	S. cerevisiae	RMD5	ubiquitin-protein ligase RMD5	GO:0045721 negative regulation of gluconeogenesis;GO:0006111 regulation of gluconeogenesis;GO:0062014 negative regulation of small molecule metabolic process		0	0	0	0	0	0	0	0	0	1	0	0	0	0	0	0	0	0	0	0	0
850326	YCL031C	0	0	0	1	0	1	850326	Gene_ID	S. cerevisiae	850326	S. cerevisiae	RRP7	Rrp7p	GO:0000028 ribosomal small subunit assembly;GO:0042255 ribosome assembly;GO:0140694 non-membrane-bounded organelle assembly		1	0	0	0	0	0	1	0	0	0	0	0	0	1	0	0	0	0	0	0	0
850833	YLR142W	1	1	0	0	0	0	850833	Gene_ID	S. cerevisiae	850833	S. cerevisiae	PUT1	proline dehydrogenase	GO:0006562 proline catabolic process;GO:0010133 proline catabolic process to glutamate;GO:0006560 proline metabolic process		0	0	0	0	0	0	0	0	0	1	0	0	0	0	0	0	0	0	0	0	0
853613	YJR148W	1	1	0	0	0	0	853613	Gene_ID	S. cerevisiae	853613	S. cerevisiae	BAT2	branched-chain-amino-acid transaminase BAT2	GO:0009099 valine biosynthetic process;GO:0009098 leucine biosynthetic process;GO:0006573 valine metabolic process		0	0	0	0	0	0	0	0	0	1	0	0	0	0	0	0	0	0	0	0	0
852866	YGL018C	0	0	0	0	1	1	852866	Gene_ID	S. cerevisiae	852866	S. cerevisiae	JAC1	J-type chaperone JAC1	GO:0044571 [2Fe-2S] cluster assembly;GO:0051259 protein complex oligomerization;GO:0106034 protein maturation by [2Fe-2S] cluster transfer		0	0	0	0	0	0	0	0	0	0	0	0	0	0	0	0	0	0	0	0	0
851809	YDR223W	0	1	1	0	0	0	851809	Gene_ID	S. cerevisiae	851809	S. cerevisiae	CRF1	Crf1p	GO:0010688 negative regulation of ribosomal protein gene transcription by RNA polymerase II;GO:0060962 regulation of ribosomal protein gene transcription by RNA polymerase II;GO:0000122 negative regulation of transcription by RNA polymerase II		0	0	0	0	0	0	0	0	0	0	0	0	0	0	0	0	0	0	0	0	0
854903	YML072C	0	0	0	1	1	0	854903	Gene_ID	S. cerevisiae	854903	S. cerevisiae	TCB3	Tcb3p	GO:0120010 intermembrane phospholipid transfer;GO:0061817 endoplasmic reticulum-plasma membrane tethering;GO:0051643 endoplasmic reticulum localization		0	0	0	0	0	0	0	0	0	0	0	0	0	0	1	0	0	0	0	0	0
853178	YGR262C	1	1	0	0	0	0	853178	Gene_ID	S. cerevisiae	853178	S. cerevisiae	BUD32	serine/threonine protein kinase BUD32	GO:0070525 tRNA threonylcarbamoyladenosine metabolic process;GO:0000282 cellular bud site selection;GO:0000722 telomere maintenance via recombination	yes	0	0	0	0	0	0	0	0	0	0	0	0	0	0	0	0	0	0	0	0	0
854635	YIL172C	1	1	0	0	0	0	854635	Gene_ID	S. cerevisiae	854635	S. cerevisiae	IMA3	oligo-1,6-glucosidase IMA3	GO:0000025 maltose catabolic process;GO:0005987 sucrose catabolic process;GO:0005985 sucrose metabolic process		0	0	0	0	0	0	0	0	0	0	0	0	0	0	0	0	0	0	0	0	0
856360	YHL025W	1	1	0	0	0	0	856360	Gene_ID	S. cerevisiae	856360	S. cerevisiae	SNF6	Snf6p	GO:0045943 positive regulation of transcription by RNA polymerase I;GO:0006356 regulation of transcription by RNA polymerase I;GO:0006289 nucleotide-excision repair		0	0	0	0	0	0	0	0	0	0	0	0	0	0	0	0	0	0	0	0	0
850902	YLR205C	0	1	1	0	0	0	850902	Gene_ID	S. cerevisiae	850902	S. cerevisiae	HMX1	Hmx1p	GO:0006787 porphyrin-containing compound catabolic process;GO:0006788 heme oxidation;GO:0033015 tetrapyrrole catabolic process		0	0	0	0	0	0	0	0	0	1	0	0	0	0	0	0	0	0	0	0	0
853816	YKL050C	0	1	1	0	0	0	853816	Gene_ID	S. cerevisiae	853816	S. cerevisiae	LPX2	Lpx2p	GO:0070941 eisosome assembly;GO:0022607 cellular component assembly;GO:0044085 cellular component biogenesis		0	0	0	0	0	0	0	0	0	0	0	0	0	0	0	0	0	0	0	0	0
856448	YHR051W	1	1	0	0	0	0	856448	Gene_ID	S. cerevisiae	856448	S. cerevisiae	COX6	cytochrome c oxidase subunit VI	GO:0006123 mitochondrial electron transport, cytochrome c to oxygen;GO:0019646 aerobic electron transport chain;GO:0042773 ATP synthesis coupled electron transport		0	0	0	0	1	0	0	0	0	0	0	0	0	0	0	0	0	0	0	0	0
854794	YIL018W	0	0	0	1	1	0	854794	Gene_ID	S. cerevisiae	854794	S. cerevisiae	RPL2B	ribosomal 60S subunit protein L2B	GO:0002181 cytoplasmic translation;GO:0006412 translation;GO:0043043 peptide biosynthetic process		1	0	1	0	0	0	0	0	0	0	0	0	0	0	0	0	0	0	0	0	0
856010	YPL095C	1	0	1	0	0	0	856010	Gene_ID	S. cerevisiae	856010	S. cerevisiae	EEB1	medium-chain fatty acid ethyl ester synthase/esterase	GO:0051791 medium-chain fatty acid metabolic process;GO:0051792 medium-chain fatty acid biosynthetic process;GO:0051793 medium-chain fatty acid catabolic process		0	0	0	0	0	0	0	0	0	0	0	0	0	0	0	0	0	0	0	0	0
855674	YNL053W	1	1	0	0	0	0	855674	Gene_ID	S. cerevisiae	855674	S. cerevisiae	MSG5	tyrosine/serine/threonine protein phosphatase MSG5	GO:0071701 regulation of MAPK export from nucleus;GO:0046825 regulation of protein export from nucleus;GO:0032873 negative regulation of stress-activated MAPK cascade		0	0	0	0	0	0	0	0	0	0	0	0	0	0	0	0	0	0	0	0	0
852102	YDR492W	0	1	1	0	0	0	852102	Gene_ID	S. cerevisiae	852102	S. cerevisiae	IZH1	PAQR-type receptor	GO:0006882 intracellular zinc ion homeostasis;GO:0098771 inorganic ion homeostasis;GO:0030003 intracellular monoatomic cation homeostasis		0	0	0	0	0	0	0	0	0	0	0	0	0	0	0	0	0	0	0	0	0
853777	YKL085W	1	1	0	0	0	0	853777	Gene_ID	S. cerevisiae	853777	S. cerevisiae	MDH1	malate dehydrogenase MDH1	GO:0006108 malate metabolic process;GO:0006099 tricarboxylic acid cycle;GO:0043648 dicarboxylic acid metabolic process		0	0	0	0	1	0	0	0	0	0	0	0	0	0	0	0	0	0	0	0	0
852723	YGL154C	1	1	0	0	0	0	852723	Gene_ID	S. cerevisiae	852723	S. cerevisiae	LYS5	holo-[acyl-carrier-protein] synthase	GO:0019878 lysine biosynthetic process via aminoadipic acid;GO:0009085 lysine biosynthetic process;GO:0006553 lysine metabolic process		0	0	0	0	0	0	0	0	0	0	0	0	0	0	0	0	0	0	0	0	0
851215	YAL018C	1	1	0	0	0	0	851215	Gene_ID	S. cerevisiae	851215	S. cerevisiae	LDS1	Lds1p	GO:0030476 ascospore wall assembly;GO:0042244 spore wall assembly;GO:0070590 spore wall biogenesis		0	0	0	0	0	0	0	0	0	0	0	0	0	0	0	0	0	0	0	0	0
853821	YKL045W	0	0	0	1	1	0	853821	Gene_ID	S. cerevisiae	853821	S. cerevisiae	PRI2	DNA primase subunit PRI2	GO:0006269 DNA replication, synthesis of RNA primer;GO:0006273 lagging strand elongation;GO:0006271 DNA strand elongation involved in DNA replication		0	0	0	0	0	0	0	0	0	0	0	0	0	0	0	0	0	0	1	0	0
854240	YOR073W	0	0	0	1	1	0	854240	Gene_ID	S. cerevisiae	854240	S. cerevisiae	SGO1	Sgo1p	GO:0051757 meiotic sister chromatid separation;GO:0034093 positive regulation of maintenance of sister chromatid cohesion;GO:0034094 regulation of maintenance of meiotic sister chromatid cohesion		0	0	0	0	0	0	0	0	0	0	0	1	0	0	1	0	0	1	0	0	0
3799978	YPR145C-A	0	0	0	0	1	1	3799978	Gene_ID	S. cerevisiae	3799978	S. cerevisiae	YPR145C-A	uncharacterized protein	GO:0008150 biological_process		0	0	0	0	0	0	0	0	0	0	0	0	0	0	0	0	0	0	0	0	0
852410	YBR112C	0	0	0	1	1	0	852410	Gene_ID	S. cerevisiae	852410	S. cerevisiae	CYC8	transcription regulator CYC8	GO:0000122 negative regulation of transcription by RNA polymerase II;GO:0045892 negative regulation of DNA-templated transcription;GO:1902679 negative regulation of RNA biosynthetic process		0	0	0	0	0	0	0	0	0	0	0	0	0	0	0	0	0	0	0	0	0
853904	YKR034W	1	1	0	0	0	0	853904	Gene_ID	S. cerevisiae	853904	S. cerevisiae	DAL80	Dal80p	GO:0090295 nitrogen catabolite repression of transcription;GO:0042126 nitrate metabolic process;GO:0042128 nitrate assimilation		0	0	0	0	0	0	0	0	0	1	0	0	0	0	0	0	0	0	0	0	0
853683	YKL171W	1	1	0	0	0	0	853683	Gene_ID	S. cerevisiae	853683	S. cerevisiae	NNK1	protein kinase NNK1	GO:0046777 protein autophosphorylation;GO:0018105 peptidyl-serine phosphorylation;GO:0018209 peptidyl-serine modification	yes	0	0	0	0	0	0	0	0	0	0	0	0	0	0	0	0	0	0	0	0	0
856459	YHR062C	0	0	0	1	1	0	856459	Gene_ID	S. cerevisiae	856459	S. cerevisiae	RPP1	RNA-binding RNA processing protein RPP1	GO:0000294 nuclear-transcribed mRNA catabolic process, RNase MRP-dependent;GO:0031070 intronic snoRNA processing;GO:0034965 intronic box C/D RNA processing		1	0	0	0	0	1	0	0	0	0	0	0	0	0	0	0	0	0	0	0	0
850990	YLR284C	0	0	0	1	1	0	850990	Gene_ID	S. cerevisiae	850990	S. cerevisiae	ECI1	dodecenoyl-CoA isomerase	GO:0006635 fatty acid beta-oxidation;GO:0019395 fatty acid oxidation;GO:0034440 lipid oxidation		0	0	0	0	0	0	0	0	0	0	0	0	0	0	0	0	0	0	0	0	0
854519	YOR341W	0	0	0	1	1	0	854519	Gene_ID	S. cerevisiae	854519	S. cerevisiae	RPA190	DNA-directed RNA polymerase I core subunit RPA190	GO:0042790 nucleolar large rRNA transcription by RNA polymerase I;GO:0009303 rRNA transcription;GO:0006360 transcription by RNA polymerase I		1	0	0	0	0	0	0	0	0	0	0	0	0	0	0	0	0	0	0	0	0
852761	YGL117W	1	1	0	0	0	0	852761	Gene_ID	S. cerevisiae	852761	S. cerevisiae	YGL117W	uncharacterized protein	GO:0008150 biological_process		0	0	0	0	0	0	0	0	0	0	0	0	0	0	0	0	0	0	0	0	0
851692	YDR115W	1	1	0	0	0	0	851692	Gene_ID	S. cerevisiae	851692	S. cerevisiae	MRX14	putative mitochondrial 54S ribosomal protein	GO:0032543 mitochondrial translation;GO:0140053 mitochondrial gene expression;GO:0006412 translation		0	0	0	0	0	0	0	0	0	0	0	0	0	0	0	0	0	0	0	0	0
854330	YOR159C	0	0	0	1	0	1	854330	Gene_ID	S. cerevisiae	854330	S. cerevisiae	SME1	mRNA splicing protein SME1	GO:0000387 spliceosomal snRNP assembly;GO:0000398 mRNA splicing, via spliceosome;GO:0000377 RNA splicing, via transesterification reactions with bulged adenosine as nucleophile		1	0	0	0	0	0	1	0	0	0	0	0	0	0	0	0	1	0	0	0	0
854228	YOR062C	1	1	0	0	0	0	854228	Gene_ID	S. cerevisiae	854228	S. cerevisiae	YOR062C	uncharacterized protein	GO:0007039 protein catabolic process in the vacuole;GO:0042149 cellular response to glucose starvation;GO:0009267 cellular response to starvation		0	0	0	0	0	0	0	0	0	1	0	0	0	0	0	0	0	0	0	0	0
853185	YGR268C	1	1	0	0	0	0	853185	Gene_ID	S. cerevisiae	853185	S. cerevisiae	HUA1	Hua1p	GO:0008150 biological_process		0	0	0	0	0	0	0	0	0	0	0	0	0	0	0	0	0	0	0	0	0
853591	YJR128W	0	0	0	1	1	0	853591	Gene_ID	S. cerevisiae	853591	S. cerevisiae	YJR128W	uncharacterized protein	GO:0008150 biological_process		0	0	0	0	0	0	0	0	0	0	0	0	0	0	0	0	0	0	0	0	0
851513	YDL047W	1	1	0	0	0	0	851513	Gene_ID	S. cerevisiae	851513	S. cerevisiae	SIT4	type 2A-related serine/threonine-protein phosphatase SIT4	GO:0060237 regulation of fungal-type cell wall organization;GO:1903338 regulation of cell wall organization or biogenesis;GO:0002098 tRNA wobble uridine modification		0	0	0	0	0	0	0	0	0	0	0	0	0	0	0	0	0	0	0	0	0
855307	YMR265C	1	1	0	0	0	0	855307	Gene_ID	S. cerevisiae	855307	S. cerevisiae	YMR265C	uncharacterized protein	GO:0000494 box C/D RNA 3'-end processing;GO:0033967 box C/D RNA metabolic process;GO:0034963 box C/D RNA processing		0	0	0	0	0	0	0	0	0	0	0	0	0	0	0	0	0	0	0	0	0
855475	YNL246W	0	0	0	1	1	0	855475	Gene_ID	S. cerevisiae	855475	S. cerevisiae	VPS75	Vps75p	GO:0006334 nucleosome assembly;GO:0006303 double-strand break repair via nonhomologous end joining;GO:0034728 nucleosome organization		0	0	0	0	0	0	0	0	0	0	0	0	0	0	0	0	0	0	0	0	0
852459	YBR162C	0	0	0	1	1	0	852459	Gene_ID	S. cerevisiae	852459	S. cerevisiae	TOS1	Tos1p	GO:0008150 biological_process		0	0	0	0	0	0	0	0	0	0	0	0	0	0	0	0	0	0	0	0	0
854945	YML058W	1	1	0	0	0	0	854945	Gene_ID	S. cerevisiae	854945	S. cerevisiae	SML1	ribonucleotide reductase inhibiting protein SML1	GO:0008156 negative regulation of DNA replication;GO:0051053 negative regulation of DNA metabolic process;GO:0006275 regulation of DNA replication		0	0	0	0	0	0	0	0	0	0	0	0	0	0	0	0	0	0	0	0	0
856637	YEL072W	0	0	0	0	1	1	856637	Gene_ID	S. cerevisiae	856637	S. cerevisiae	RMD6	Rmd6p	GO:0030435 sporulation resulting in formation of a cellular spore;GO:0043934 sporulation;GO:0048646 anatomical structure formation involved in morphogenesis		0	0	0	0	0	0	0	0	0	0	0	0	0	0	0	0	0	0	0	0	0
851406	YDL149W	1	1	0	0	0	0	851406	Gene_ID	S. cerevisiae	851406	S. cerevisiae	ATG9	autophagy protein ATG9	GO:0017121 plasma membrane phospholipid scrambling;GO:0007009 plasma membrane organization;GO:0045332 phospholipid translocation		0	0	0	0	0	0	0	0	0	0	0	0	0	0	0	0	0	0	0	0	0
853820	YKL046C	1	1	0	0	0	0	853820	Gene_ID	S. cerevisiae	853820	S. cerevisiae	DCW1	putative mannan endo-1,6-alpha-mannosidase	GO:0007117 budding cell bud growth;GO:0007114 cell budding;GO:0019954 asexual reproduction		0	0	0	0	0	0	0	0	0	0	0	0	0	0	0	0	0	0	0	0	0
852691	YGL184C	1	1	0	0	0	0	852691	Gene_ID	S. cerevisiae	852691	S. cerevisiae	STR3	cystathionine beta-lyase STR3	GO:0071266 'de novo' L-methionine biosynthetic process;GO:0019346 transsulfuration;GO:0050667 homocysteine metabolic process		0	0	0	0	0	0	0	0	0	0	0	0	0	0	0	0	0	0	0	0	0
855713	YNL018C	0	0	0	1	1	0	855713	Gene_ID	S. cerevisiae	855713	S. cerevisiae	YNL018C	uncharacterized protein	GO:0034293 sexual sporulation;GO:0043935 sexual sporulation resulting in formation of a cellular spore;GO:0003006 developmental process involved in reproduction		0	0	0	0	0	0	0	0	0	0	0	0	0	0	0	0	0	0	0	0	0
854253	YOR086C	0	0	0	1	1	0	854253	Gene_ID	S. cerevisiae	854253	S. cerevisiae	TCB1	tricalbin	GO:0061817 endoplasmic reticulum-plasma membrane tethering;GO:0051643 endoplasmic reticulum localization;GO:0060304 regulation of phosphatidylinositol dephosphorylation		0	0	0	0	0	0	0	0	0	0	0	0	0	0	1	0	0	0	0	0	0
850992	YLR286C	1	0	1	0	0	0	850992	Gene_ID	S. cerevisiae	850992	S. cerevisiae	CTS1	chitinase	GO:0006026 aminoglycan catabolic process;GO:0006032 chitin catabolic process;GO:0046348 amino sugar catabolic process		0	0	0	0	0	0	0	1	0	0	0	0	0	0	0	1	0	0	0	0	0
856472	YHR073W	0	0	0	1	1	0	856472	Gene_ID	S. cerevisiae	856472	S. cerevisiae	OSH3	oxysterol-binding protein related protein OSH3	GO:0035621 ER to Golgi ceramide transport;GO:0035627 ceramide transport;GO:0030011 maintenance of cell polarity		0	0	0	0	0	0	0	0	0	0	0	0	0	0	0	0	0	0	0	0	0
852635	YGL257C	0	0	0	1	1	0	852635	Gene_ID	S. cerevisiae	852635	S. cerevisiae	MNT2	alpha-1,3-mannosyltransferase MNT2	GO:0006493 protein O-linked glycosylation;GO:0006486 protein glycosylation;GO:0043413 macromolecule glycosylation		0	0	0	0	0	0	0	0	0	0	0	0	0	0	0	0	0	0	0	0	0
850300	YCL057C-A	1	1	0	0	0	0	850300	Gene_ID	S. cerevisiae	850300	S. cerevisiae	MIC10	Mic10p	GO:0042407 cristae formation;GO:0007007 inner mitochondrial membrane organization;GO:0007006 mitochondrial membrane organization		0	0	0	0	0	0	0	0	0	0	0	0	0	0	0	0	0	0	0	0	0
852977	YGR086C	1	0	1	0	0	0	852977	Gene_ID	S. cerevisiae	852977	S. cerevisiae	PIL1	lipid-binding protein PIL1	GO:0097446 protein localization to eisosome filament;GO:0072697 protein localization to cell cortex;GO:0070941 eisosome assembly		0	0	0	0	0	0	0	0	0	0	0	0	0	0	0	0	0	0	0	0	0
855868	YPL261C	1	1	0	0	0	0	855868	Gene_ID	S. cerevisiae	855868	S. cerevisiae	YPL261C	uncharacterized protein	GO:0008150 biological_process		0	0	0	0	0	0	0	0	0	0	0	0	0	0	0	0	0	0	0	0	0
856775	YER049W	0	0	0	1	1	0	856775	Gene_ID	S. cerevisiae	856775	S. cerevisiae	TPA1	oxidative DNA demethylase	GO:0018126 protein hydroxylation;GO:0018188 peptidyl-proline di-hydroxylation;GO:0019511 peptidyl-proline hydroxylation		0	0	0	0	0	0	0	0	0	0	0	0	0	0	0	0	0	0	0	0	0
854642	YIL164C	1	1	0	0	0	0	854642	Gene_ID	S. cerevisiae	854642	S. cerevisiae	NIT1	Nit1p	GO:0006807 nitrogen compound metabolic process;GO:0008152 metabolic process;GO:0008150 biological_process		0	0	0	0	0	0	0	0	0	0	0	0	0	0	0	0	0	0	0	0	0
853414	YJL037W	1	1	0	0	0	0	853414	Gene_ID	S. cerevisiae	853414	S. cerevisiae	IRC18	Irc18p	GO:0030476 ascospore wall assembly;GO:0042244 spore wall assembly;GO:0070590 spore wall biogenesis		0	0	0	0	0	0	0	0	0	0	0	0	0	0	0	0	0	0	0	0	0
854918	YML121W	0	0	0	1	1	0	854918	Gene_ID	S. cerevisiae	854918	S. cerevisiae	GTR1	Rag GTPase GTR1	GO:1903778 protein localization to vacuolar membrane;GO:1904263 positive regulation of TORC1 signaling;GO:0006817 phosphate ion transport		0	0	0	0	0	0	0	0	0	0	0	1	0	0	0	0	0	0	0	0	0
852665	YGL207W	0	0	0	1	1	0	852665	Gene_ID	S. cerevisiae	852665	S. cerevisiae	SPT16	chromatin-remodeling protein SPT16	GO:0007063 regulation of sister chromatid cohesion;GO:0045899 positive regulation of RNA polymerase II transcription preinitiation complex assembly;GO:0045898 regulation of RNA polymerase II transcription preinitiation complex assembly		0	0	0	0	0	0	0	0	0	0	0	0	0	0	0	0	0	0	1	0	0
850750	YLR061W	0	0	0	1	1	0	850750	Gene_ID	S. cerevisiae	850750	S. cerevisiae	RPL22A	ribosomal 60S subunit protein L22A	GO:0002181 cytoplasmic translation;GO:0006412 translation;GO:0043043 peptide biosynthetic process		0	0	1	0	0	0	0	0	0	0	0	0	0	0	0	0	0	0	0	0	0
854286	YOR119C	0	1	1	0	0	0	854286	Gene_ID	S. cerevisiae	854286	S. cerevisiae	RIO1	protein kinase RIO1	GO:2000234 positive regulation of rRNA processing;GO:2000232 regulation of rRNA processing;GO:0016479 negative regulation of transcription by RNA polymerase I	yes	0	0	0	0	0	0	0	0	0	0	0	0	0	0	0	0	0	0	0	0	0
856866	YER129W	0	0	0	1	1	0	856866	Gene_ID	S. cerevisiae	856866	S. cerevisiae	SAK1	serine/threonine protein kinase SAK1	GO:0005979 regulation of glycogen biosynthetic process;GO:0010962 regulation of glucan biosynthetic process;GO:0032885 regulation of polysaccharide biosynthetic process	yes	0	0	0	0	0	0	0	0	0	0	0	0	0	0	0	0	0	0	0	0	0
853714	YKL143W	0	0	0	1	1	0	853714	Gene_ID	S. cerevisiae	853714	S. cerevisiae	LTV1	Ltv1p	GO:0000056 ribosomal small subunit export from nucleus;GO:1904669 ATP export;GO:0015867 ATP transport		1	0	0	0	0	0	0	0	0	0	1	0	0	0	1	0	0	0	0	0	0
852285	YBL001C	1	0	1	0	0	0	852285	Gene_ID	S. cerevisiae	852285	S. cerevisiae	ECM15	Ecm15p	GO:0008150 biological_process		0	0	0	0	0	0	0	0	0	0	0	0	0	0	0	0	0	0	0	0	0
853775	YKL087C	1	1	0	0	0	0	853775	Gene_ID	S. cerevisiae	853775	S. cerevisiae	CYT2	cytochrome c1 heme lyase CYT2	GO:0017003 protein-heme linkage;GO:0017006 protein-tetrapyrrole linkage;GO:0018063 cytochrome c-heme linkage		0	0	0	0	0	0	0	0	0	0	0	0	0	0	0	0	0	0	0	0	0
853407	YJL043W	0	0	0	1	1	0	853407	Gene_ID	S. cerevisiae	853407	S. cerevisiae	YJL043W	uncharacterized protein	GO:0008150 biological_process		0	0	0	0	0	0	0	0	0	0	0	0	0	0	0	0	0	0	0	0	0
853906	YKR035W-A	0	0	0	1	0	1	853906	Gene_ID	S. cerevisiae	853906	S. cerevisiae	DID2	Did2p	GO:1904895 ESCRT complex assembly;GO:1904902 ESCRT III complex assembly;GO:0032511 late endosome to vacuole transport via multivesicular body sorting pathway		0	0	0	0	0	0	0	0	0	0	0	0	0	0	0	0	0	0	0	0	0
856718	YER001W	1	1	0	0	0	0	856718	Gene_ID	S. cerevisiae	856718	S. cerevisiae	MNN1	alpha-1,3-mannosyltransferase MNN1	GO:0006491 N-glycan processing;GO:0006493 protein O-linked glycosylation;GO:0006486 protein glycosylation		0	0	0	0	0	0	0	0	0	0	0	0	0	0	0	0	0	0	0	0	0
850885	YLR188W	0	0	0	1	1	0	850885	Gene_ID	S. cerevisiae	850885	S. cerevisiae	MDL1	ATP-binding cassette permease MDL1	GO:0090374 oligopeptide export from mitochondrion;GO:0006857 oligopeptide transport;GO:0015833 peptide transport		0	0	0	0	0	0	0	0	0	0	0	0	0	0	0	0	0	0	0	0	0
852951	YGR060W	0	0	0	1	1	0	852951	Gene_ID	S. cerevisiae	852951	S. cerevisiae	ERG25	methylsterol monooxygenase	GO:0006696 ergosterol biosynthetic process;GO:0016129 phytosteroid biosynthetic process;GO:0097384 cellular lipid biosynthetic process		0	0	0	0	0	0	0	0	0	0	0	0	0	0	0	0	0	0	0	0	0
850521	YFL023W	0	1	1	0	0	0	850521	Gene_ID	S. cerevisiae	850521	S. cerevisiae	BUD27	Bud27p	GO:1990113 RNA polymerase I assembly;GO:1990114 RNA polymerase II core complex assembly;GO:1990115 RNA polymerase III assembly		0	0	0	0	0	0	0	0	0	0	0	0	0	0	0	0	0	0	0	0	0
855935	YPL168W	0	1	1	0	0	0	855935	Gene_ID	S. cerevisiae	855935	S. cerevisiae	MRX4	Mrx4p	GO:0008150 biological_process		0	0	0	0	0	0	0	0	0	0	0	0	0	0	0	0	0	0	0	0	0
851805	YDR219C	1	1	0	0	0	0	851805	Gene_ID	S. cerevisiae	851805	S. cerevisiae	MFB1	Mfb1p	GO:0048312 intracellular distribution of mitochondria;GO:0031146 SCF-dependent proteasomal ubiquitin-dependent protein catabolic process;GO:0048311 mitochondrion distribution		0	0	0	0	0	0	0	0	0	1	0	0	0	0	0	0	0	0	0	0	0
856018	YPL087W	1	1	0	0	0	0	856018	Gene_ID	S. cerevisiae	856018	S. cerevisiae	YDC1	alkaline dihydroceramidase	GO:0046514 ceramide catabolic process;GO:0030149 sphingolipid catabolic process;GO:0046466 membrane lipid catabolic process		0	0	0	0	0	0	0	0	0	1	0	0	0	0	0	0	0	0	0	0	0
853984	YOL136C	1	1	0	0	0	0	853984	Gene_ID	S. cerevisiae	853984	S. cerevisiae	PFK27	6-phosphofructo-2-kinase	GO:0006110 regulation of glycolytic process;GO:0006003 fructose 2,6-bisphosphate metabolic process;GO:0006000 fructose metabolic process	yes	0	0	0	0	0	0	0	1	0	0	0	0	0	0	0	0	0	0	0	0	0
852811	YGL068W	1	1	0	0	0	0	852811	Gene_ID	S. cerevisiae	852811	S. cerevisiae	MNP1	mitochondrial nucleoid protein MNP1	GO:0032543 mitochondrial translation;GO:0140053 mitochondrial gene expression;GO:0006412 translation		0	0	0	0	0	0	0	0	0	0	0	0	0	0	0	0	0	0	0	0	0
851014	YLR305C	0	0	0	1	1	0	851014	Gene_ID	S. cerevisiae	851014	S. cerevisiae	STT4	1-phosphatidylinositol 4-kinase STT4	GO:0140504 microlipophagy;GO:0048015 phosphatidylinositol-mediated signaling;GO:0061909 autophagosome-lysosome fusion	yes	0	0	0	0	0	0	0	0	0	0	0	0	0	0	0	0	0	0	0	0	0
854503	YOR324C	1	1	0	0	0	0	854503	Gene_ID	S. cerevisiae	854503	S. cerevisiae	FRT1	Frt1p	GO:0010446 response to alkaline pH;GO:0071469 cellular response to alkaline pH;GO:0071472 cellular response to salt stress		0	0	0	0	0	0	0	0	0	0	0	0	0	0	0	0	0	0	0	0	0
851226	YAL007C	0	0	0	1	1	0	851226	Gene_ID	S. cerevisiae	851226	S. cerevisiae	ERP2	Erp2p	GO:0006621 protein retention in ER lumen;GO:0035437 maintenance of protein localization in endoplasmic reticulum;GO:0072595 maintenance of protein localization in organelle		0	0	1	0	0	0	0	0	0	0	0	0	0	0	0	0	0	0	0	0	0
852740	YGL137W	0	0	0	1	1	0	852740	Gene_ID	S. cerevisiae	852740	S. cerevisiae	SEC27	coatomer subunit beta'	GO:0008298 intracellular mRNA localization;GO:0006891 intra-Golgi vesicle-mediated transport;GO:0006890 retrograde vesicle-mediated transport, Golgi to endoplasmic reticulum		0	0	1	0	0	0	0	0	0	0	1	0	0	0	0	0	0	0	0	0	0
852499	YBR200W	1	1	0	0	0	0	852499	Gene_ID	S. cerevisiae	852499	S. cerevisiae	BEM1	phosphatidylinositol-3-phosphate-binding protein BEM1	GO:0061191 positive regulation of vacuole fusion, non-autophagic;GO:0032889 regulation of vacuole fusion, non-autophagic;GO:0000753 cell morphogenesis involved in conjugation with cellular fusion		0	0	0	0	0	0	0	0	0	0	0	0	0	0	0	0	0	0	0	0	0
856382	YHL007C	0	0	0	1	1	0	856382	Gene_ID	S. cerevisiae	856382	S. cerevisiae	STE20	mitogen-activated protein kinase kinase kinase kinase STE20	GO:0043065 positive regulation of apoptotic process;GO:0043068 positive regulation of programmed cell death;GO:0007232 osmosensory signaling pathway via Sho1 osmosensor	yes	0	0	0	0	0	0	1	0	0	0	0	0	0	0	0	0	0	1	0	0	0
852325	YBR037C	1	1	0	0	0	0	852325	Gene_ID	S. cerevisiae	852325	S. cerevisiae	SCO1	Cu-binding protein SCO1	GO:0006878 intracellular copper ion homeostasis;GO:0055070 copper ion homeostasis;GO:0045454 cell redox homeostasis		0	0	0	0	0	0	0	0	0	0	0	0	0	0	0	0	0	0	0	0	0
851758	YDR178W	1	1	0	0	0	0	851758	Gene_ID	S. cerevisiae	851758	S. cerevisiae	SDH4	succinate dehydrogenase membrane anchor subunit SDH4	GO:0006121 mitochondrial electron transport, succinate to ubiquinone;GO:0006099 tricarboxylic acid cycle;GO:0019646 aerobic electron transport chain		0	0	0	0	1	0	0	0	0	0	0	0	0	0	0	0	0	0	0	0	0
850718	YLR031W	1	1	0	0	0	0	850718	Gene_ID	S. cerevisiae	850718	S. cerevisiae	YLR031W	uncharacterized protein	GO:0008150 biological_process		0	0	0	0	0	0	0	0	0	0	0	0	0	0	0	0	0	0	0	0	0
850483	YNL335W	0	0	0	0	1	1	850483	Gene_ID	S. cerevisiae	850483	S. cerevisiae	DDI3	cyanamide hydratase	GO:0018890 cyanamide metabolic process;GO:0050898 nitrile metabolic process;GO:0006805 xenobiotic metabolic process		0	0	0	0	0	0	0	0	0	0	0	0	0	0	0	0	0	0	0	0	0
855763	YNR029C	0	0	0	1	1	0	855763	Gene_ID	S. cerevisiae	855763	S. cerevisiae	ZNG1	GTP-dependent zinc transferase	GO:0034224 cellular response to zinc ion starvation;GO:0120127 response to zinc ion starvation;GO:0009267 cellular response to starvation		0	0	0	0	0	0	0	0	0	0	0	0	0	0	0	0	0	0	0	0	0
856179	YPR066W	0	0	0	1	1	0	856179	Gene_ID	S. cerevisiae	856179	S. cerevisiae	UBA3	NEDD8-activating protein UBA3	GO:0045116 protein neddylation;GO:0032446 protein modification by small protein conjugation;GO:0070647 protein modification by small protein conjugation or removal		0	0	1	0	0	0	0	0	0	0	0	0	0	0	0	0	0	0	0	0	0
850403	YCR037C	0	0	0	1	1	0	850403	Gene_ID	S. cerevisiae	850403	S. cerevisiae	PHO87	SPX domain-containing inorganic phosphate transporter	GO:0097080 plasma membrane selenite transport;GO:1903795 regulation of inorganic anion transmembrane transport;GO:2000185 regulation of phosphate transmembrane transport		0	0	0	0	0	0	0	0	0	0	0	0	0	0	0	0	0	0	0	0	0
854377	YOR202W	1	1	0	0	0	0	854377	Gene_ID	S. cerevisiae	854377	S. cerevisiae	HIS3	imidazoleglycerol-phosphate dehydratase HIS3	GO:0000105 histidine biosynthetic process;GO:0006547 histidine metabolic process;GO:0008652 amino acid biosynthetic process		0	0	0	0	0	0	0	0	0	0	0	0	0	0	0	0	0	0	0	0	0
855736	YNR002C	1	1	0	0	0	0	855736	Gene_ID	S. cerevisiae	855736	S. cerevisiae	ATO2	putative ammonium permease ATO2	GO:0035433 acetate transmembrane transport;GO:0006846 acetate transport;GO:0072488 ammonium transmembrane transport		0	0	0	0	0	0	0	0	0	0	0	0	0	0	0	0	0	0	0	0	0
856246	YPR128C	0	0	0	1	1	0	856246	Gene_ID	S. cerevisiae	856246	S. cerevisiae	ANT1	Ant1p	GO:0015866 ADP transport;GO:0006635 fatty acid beta-oxidation;GO:0019395 fatty acid oxidation		0	0	0	0	0	0	0	0	0	0	1	0	0	0	0	0	0	0	0	0	0
855587	YNL135C	0	0	0	1	1	0	855587	Gene_ID	S. cerevisiae	855587	S. cerevisiae	FPR1	peptidylprolyl isomerase FPR1	GO:1901710 regulation of homoserine biosynthetic process;GO:1903644 regulation of chaperone-mediated protein folding;GO:1903332 regulation of protein folding		1	0	0	0	0	0	0	0	0	0	0	0	0	0	0	0	0	0	0	0	0
850868	YLR170C	0	0	0	0	1	1	850868	Gene_ID	S. cerevisiae	850868	S. cerevisiae	APS1	Aps1p	GO:0006896 Golgi to vacuole transport;GO:0006892 post-Golgi vesicle-mediated transport;GO:0007034 vacuolar transport		0	0	0	0	0	0	0	0	0	0	0	0	0	0	0	0	0	0	0	0	0
856048	YPL059W	1	1	0	0	0	0	856048	Gene_ID	S. cerevisiae	856048	S. cerevisiae	GRX5	monothiol glutaredoxin GRX5	GO:0106034 protein maturation by [2Fe-2S] cluster transfer;GO:0106035 protein maturation by [4Fe-4S] cluster transfer;GO:0097428 protein maturation by iron-sulfur cluster transfer		0	0	0	0	0	0	0	0	0	0	0	0	0	0	0	0	0	0	0	0	0
851451	YDL107W	0	0	0	1	0	1	851451	Gene_ID	S. cerevisiae	851451	S. cerevisiae	MSS2	Mss2p	GO:0032978 protein insertion into membrane from inner side;GO:0032979 protein insertion into mitochondrial inner membrane from matrix;GO:0090151 establishment of protein localization to mitochondrial membrane		0	0	0	0	0	0	0	0	0	0	0	0	0	0	0	0	0	0	0	0	0
856628	YHR218W	0	1	1	0	0	0	856628	Gene_ID	S. cerevisiae	856628	S. cerevisiae	YHR218W	uncharacterized protein	GO:0008150 biological_process		0	0	0	0	0	0	0	0	0	0	0	0	0	0	0	0	0	0	0	0	0
856868	YER131W	0	0	0	1	1	0	856868	Gene_ID	S. cerevisiae	856868	S. cerevisiae	RPS26B	ribosomal 40S subunit protein S26B	GO:0006407 rRNA export from nucleus;GO:0051029 rRNA transport;GO:0097064 ncRNA export from nucleus		1	1	1	0	0	0	1	0	0	0	1	0	0	0	0	0	0	0	0	0	0
850901	YLR204W	1	1	0	0	0	0	850901	Gene_ID	S. cerevisiae	850901	S. cerevisiae	QRI5	Qri5p	GO:0061668 mitochondrial ribosome assembly;GO:0070124 mitochondrial translational initiation;GO:0006413 translational initiation		0	0	0	0	0	0	0	0	0	0	0	0	0	0	0	0	0	0	0	0	0
851787	YDR206W	0	0	0	1	1	0	851787	Gene_ID	S. cerevisiae	851787	S. cerevisiae	EBS1	Ebs1p	GO:0000184 nuclear-transcribed mRNA catabolic process, nonsense-mediated decay;GO:0000956 nuclear-transcribed mRNA catabolic process;GO:0006402 mRNA catabolic process		1	0	1	0	0	0	0	0	0	0	0	0	0	0	0	0	0	0	0	0	0
853315	YJL127C	0	0	0	1	1	0	853315	Gene_ID	S. cerevisiae	853315	S. cerevisiae	SPT10	Spt10p	GO:0010507 negative regulation of autophagy;GO:0000183 rDNA heterochromatin formation;GO:0140718 facultative heterochromatin formation		0	0	0	0	0	0	0	0	0	0	0	1	0	0	0	0	0	0	0	0	0
850436	YCR073C	0	0	0	1	1	0	850436	Gene_ID	S. cerevisiae	850436	S. cerevisiae	SSK22	mitogen-activated protein kinase kinase kinase SSK22	GO:0038066 p38MAPK cascade;GO:0000161 osmosensory signaling MAPK cascade;GO:0031098 stress-activated protein kinase signaling cascade	yes	0	0	0	0	0	0	0	0	0	0	0	0	0	0	0	0	0	0	0	0	0
850590	YFR031C-A	0	0	0	1	1	0	850590	Gene_ID	S. cerevisiae	850590	S. cerevisiae	RPL2A	ribosomal 60S subunit protein L2A	GO:1990145 maintenance of translational fidelity;GO:0042273 ribosomal large subunit biogenesis;GO:0002181 cytoplasmic translation		1	1	1	0	0	0	0	0	0	0	0	0	0	0	0	0	0	0	0	0	0
852337	YBR048W	0	0	0	1	1	0	852337	Gene_ID	S. cerevisiae	852337	S. cerevisiae	RPS11B	ribosomal 40S subunit protein S11B	GO:0000028 ribosomal small subunit assembly;GO:0042255 ribosome assembly;GO:0000462 maturation of SSU-rRNA from tricistronic rRNA transcript (SSU-rRNA, 5.8S rRNA, LSU-rRNA)		1	0	1	0	0	0	1	0	0	0	0	0	0	0	0	0	0	0	0	0	0
856612	YHR205W	1	1	0	0	0	0	856612	Gene_ID	S. cerevisiae	856612	S. cerevisiae	SCH9	serine/threonine protein kinase SCH9	GO:1901494 regulation of cysteine metabolic process;GO:1904826 regulation of hydrogen sulfide biosynthetic process;GO:1904828 positive regulation of hydrogen sulfide biosynthetic process	yes	0	0	0	0	0	0	0	0	0	0	0	0	0	0	0	0	0	0	0	0	0
853080	YGR170W	0	0	0	1	1	0	853080	Gene_ID	S. cerevisiae	853080	S. cerevisiae	PSD2	phosphatidylserine decarboxylase 2	GO:0016540 protein autoprocessing;GO:0006646 phosphatidylethanolamine biosynthetic process;GO:0046337 phosphatidylethanolamine metabolic process		0	0	0	0	0	0	0	0	0	0	0	0	0	0	0	0	0	0	0	0	0
854335	YOR164C	0	0	0	1	1	0	854335	Gene_ID	S. cerevisiae	854335	S. cerevisiae	GET4	Get4p	GO:0045048 protein insertion into ER membrane;GO:0006620 post-translational protein targeting to endoplasmic reticulum membrane;GO:0007029 endoplasmic reticulum organization		0	0	0	0	0	0	0	0	0	0	0	0	0	0	0	0	0	0	0	0	0
855973	YPL130W	0	0	0	0	1	1	855973	Gene_ID	S. cerevisiae	855973	S. cerevisiae	SPO19	Spo19p	GO:0070583 spore membrane bending pathway;GO:0032120 ascospore-type prospore membrane formation;GO:0071709 membrane assembly		0	0	0	0	0	0	0	0	0	0	0	0	0	0	0	0	0	0	0	0	0
852391	YBR094W	0	0	0	1	1	0	852391	Gene_ID	S. cerevisiae	852391	S. cerevisiae	PBY1	putative tubulin tyrosine ligase	GO:0036211 protein modification process;GO:0043412 macromolecule modification;GO:0019538 protein metabolic process		0	0	0	0	0	0	0	0	0	0	0	0	0	0	0	0	0	0	0	0	0
853133	YGR218W	0	1	1	0	0	0	853133	Gene_ID	S. cerevisiae	853133	S. cerevisiae	CRM1	exportin CRM1	GO:0071528 tRNA re-export from nucleus;GO:0034501 protein localization to kinetochore;GO:1903083 protein localization to condensed chromosome		0	0	0	0	0	0	0	0	0	0	0	0	0	0	0	0	0	0	0	0	0
850705	YLR018C	0	0	0	1	1	0	850705	Gene_ID	S. cerevisiae	850705	S. cerevisiae	POM34	Pom34p	GO:0030474 spindle pole body duplication;GO:0006999 nuclear pore organization;GO:0051300 spindle pole body organization		0	0	0	0	0	0	0	0	0	0	1	0	0	0	0	0	0	0	0	0	0
853475	YJR017C	1	1	0	0	0	0	853475	Gene_ID	S. cerevisiae	853475	S. cerevisiae	ESS1	peptidylprolyl isomerase ESS1	GO:2000749 positive regulation of rDNA heterochromatin formation;GO:0031453 positive regulation of heterochromatin formation;GO:0120263 positive regulation of heterochromatin organization		0	0	0	0	0	0	0	0	0	0	0	0	0	0	0	0	0	0	0	0	0
851352	YDL245C	1	0	1	0	0	0	851352	Gene_ID	S. cerevisiae	851352	S. cerevisiae	HXT15	hexose transporter HXT15	GO:1902341 xylitol transmembrane transport;GO:0015795 sorbitol transmembrane transport;GO:0015797 mannitol transmembrane transport		0	0	0	0	0	0	0	0	0	0	0	0	0	0	0	0	0	0	0	0	0
854767	YIL044C	0	1	1	0	0	0	854767	Gene_ID	S. cerevisiae	854767	S. cerevisiae	AGE2	GTPase-activating protein AGE2	GO:0006891 intra-Golgi vesicle-mediated transport;GO:0006888 endoplasmic reticulum to Golgi vesicle-mediated transport;GO:0048193 Golgi vesicle transport		0	0	0	0	0	0	0	0	0	0	0	0	0	0	0	0	0	0	0	0	0
855380	YNL336W	0	0	0	1	1	0	855380	Gene_ID	S. cerevisiae	855380	S. cerevisiae	COS1	Cos1p	GO:0043328 protein transport to vacuole involved in ubiquitin-dependent protein catabolic process via the multivesicular body sorting pathway;GO:0043162 ubiquitin-dependent protein catabolic process via the multivesicular body sorting pathway;GO:0032511 late endosome to vacuole transport via multivesicular body sorting pathway		0	0	0	0	0	0	0	0	0	0	0	0	0	0	0	0	0	0	0	0	0
854900	YML075C	0	0	0	1	1	0	854900	Gene_ID	S. cerevisiae	854900	S. cerevisiae	HMG1	hydroxymethylglutaryl-CoA reductase (NADPH) HMG1	GO:0019287 isopentenyl diphosphate biosynthetic process, mevalonate pathway;GO:0009240 isopentenyl diphosphate biosynthetic process;GO:0046490 isopentenyl diphosphate metabolic process		0	0	0	0	0	0	0	0	0	0	0	0	0	0	0	0	0	0	0	0	0
855049	YMR033W	0	0	0	1	1	0	855049	Gene_ID	S. cerevisiae	855049	S. cerevisiae	ARP9	Arp9p	GO:0006337 nucleosome disassembly;GO:0032986 protein-DNA complex disassembly;GO:0034728 nucleosome organization		0	0	0	0	0	0	0	0	0	0	0	0	0	0	0	0	0	0	0	0	0
854047	YOL104C	0	0	0	1	0	1	854047	Gene_ID	S. cerevisiae	854047	S. cerevisiae	NDJ1	Ndj1p	GO:0070197 meiotic attachment of telomere to nuclear envelope;GO:0070602 regulation of centromeric sister chromatid cohesion;GO:2000709 regulation of maintenance of meiotic sister chromatid cohesion, centromeric		0	0	0	0	0	0	0	0	0	0	0	1	0	0	1	0	0	0	1	0	0
852960	YGR068C	0	0	0	1	0	1	852960	Gene_ID	S. cerevisiae	852960	S. cerevisiae	ART5	Art5p	GO:0070086 ubiquitin-dependent endocytosis;GO:0006897 endocytosis;GO:0098657 import into cell		0	0	0	0	0	0	0	0	0	0	0	0	0	0	0	0	0	0	0	0	0
855786	YNR050C	0	0	0	1	1	0	855786	Gene_ID	S. cerevisiae	855786	S. cerevisiae	LYS9	saccharopine dehydrogenase (NADP+, L-glutamate-forming)	GO:0019878 lysine biosynthetic process via aminoadipic acid;GO:0009085 lysine biosynthetic process;GO:0006553 lysine metabolic process		0	0	0	0	0	0	0	0	0	0	0	0	0	0	0	0	0	0	0	0	0
854955	YML050W	1	1	0	0	0	0	854955	Gene_ID	S. cerevisiae	854955	S. cerevisiae	AIM32	Aim32p	GO:0045454 cell redox homeostasis;GO:0019725 cellular homeostasis;GO:0042592 homeostatic process		0	0	0	0	0	0	0	0	0	0	0	0	0	0	0	0	0	0	0	0	0
852215	YBL064C	1	1	0	0	0	0	852215	Gene_ID	S. cerevisiae	852215	S. cerevisiae	PRX1	thioredoxin peroxidase PRX1	GO:0045454 cell redox homeostasis;GO:0098869 cellular oxidant detoxification;GO:0097237 cellular response to toxic substance		0	0	0	0	0	0	0	0	0	0	0	0	0	0	0	0	0	0	0	0	0
854331	YOR160W	0	0	0	1	1	0	854331	Gene_ID	S. cerevisiae	854331	S. cerevisiae	MTR10	Mtr10p	GO:0051030 snRNA transport;GO:0061015 snRNA import into nucleus;GO:0035719 tRNA import into nucleus		0	0	0	0	0	0	0	0	0	0	1	0	0	0	0	0	0	0	0	0	0
855937	YPL166W	1	1	0	0	0	0	855937	Gene_ID	S. cerevisiae	855937	S. cerevisiae	ATG29	Atg29p	GO:0044805 late nucleophagy;GO:0034497 protein localization to phagophore assembly site;GO:0000045 autophagosome assembly		0	0	0	0	0	0	0	0	0	0	0	0	0	0	0	0	0	0	0	0	0
854151	YOL011W	1	1	0	0	0	0	854151	Gene_ID	S. cerevisiae	854151	S. cerevisiae	PLB3	lysophospholipase	GO:0006660 phosphatidylserine catabolic process;GO:0006658 phosphatidylserine metabolic process;GO:0042219 cellular modified amino acid catabolic process		0	0	0	0	0	0	0	0	0	1	0	0	0	0	0	0	0	0	0	0	0
852865	YGL019W	0	0	0	1	1	0	852865	Gene_ID	S. cerevisiae	852865	S. cerevisiae	CKB1	casein kinase 2 regulatory subunit CKB1	GO:0006359 regulation of transcription by RNA polymerase III;GO:0006356 regulation of transcription by RNA polymerase I;GO:0006974 DNA damage response		0	0	0	0	0	0	0	0	0	0	0	0	0	0	0	0	0	0	0	0	0
852440	YBR143C	0	0	0	1	1	0	852440	Gene_ID	S. cerevisiae	852440	S. cerevisiae	SUP45	translation termination factor eRF1	GO:0002184 cytoplasmic translational termination;GO:0006415 translational termination;GO:0006353 DNA-templated transcription termination		1	0	1	0	0	0	0	0	0	0	0	0	0	0	0	0	0	0	0	0	0
854090	YOL064C	1	1	0	0	0	0	854090	Gene_ID	S. cerevisiae	854090	S. cerevisiae	MET22	3'(2'),5'-bisphosphate nucleotidase	GO:0042538 hyperosmotic salinity response;GO:0000103 sulfate assimilation;GO:0006972 hyperosmotic response		0	0	0	0	0	0	0	0	0	0	0	0	0	0	0	0	0	0	0	0	0
852112	YDR501W	0	1	1	0	0	0	852112	Gene_ID	S. cerevisiae	852112	S. cerevisiae	PLM2	Plm2p	GO:0006974 DNA damage response;GO:0033554 cellular response to stress;GO:0006950 response to stress		0	0	0	0	0	0	0	0	0	0	0	0	0	0	0	0	0	0	0	0	0
855615	YNL108C	1	1	0	0	0	0	855615	Gene_ID	S. cerevisiae	855615	S. cerevisiae	YNL108C	uncharacterized protein	GO:0016311 dephosphorylation;GO:0006796 phosphate-containing compound metabolic process;GO:0006793 phosphorus metabolic process		0	0	0	0	0	0	0	0	0	0	0	0	0	0	0	0	0	0	0	0	0
856806	YER074W-A	1	1	0	0	0	0	856806	Gene_ID	S. cerevisiae	856806	S. cerevisiae	YOS1	Yos1p	GO:0006888 endoplasmic reticulum to Golgi vesicle-mediated transport;GO:0048193 Golgi vesicle transport;GO:0016192 vesicle-mediated transport		0	0	0	0	0	0	0	0	0	0	0	0	0	0	0	0	0	0	0	0	0
853097	YGR185C	0	0	0	1	1	0	853097	Gene_ID	S. cerevisiae	853097	S. cerevisiae	TYS1	tyrosine--tRNA ligase TYS1	GO:0006437 tyrosyl-tRNA aminoacylation;GO:0006418 tRNA aminoacylation for protein translation;GO:0043038 amino acid activation		1	0	0	0	0	1	0	0	0	0	0	0	0	0	0	0	0	0	0	0	0
855388	YNL328C	0	0	0	1	1	0	855388	Gene_ID	S. cerevisiae	855388	S. cerevisiae	MDJ2	Mdj2p	GO:0030150 protein import into mitochondrial matrix;GO:1990542 mitochondrial transmembrane transport;GO:0044743 protein transmembrane import into intracellular organelle		0	0	0	0	0	0	0	0	0	0	0	0	0	0	0	0	0	0	0	0	0
853326	YJL116C	0	0	0	1	1	0	853326	Gene_ID	S. cerevisiae	853326	S. cerevisiae	NCA3	SUN family protein NCA3	GO:0042776 proton motive force-driven mitochondrial ATP synthesis;GO:0006754 ATP biosynthetic process;GO:0015986 proton motive force-driven ATP synthesis		0	0	0	0	0	0	0	0	0	0	0	0	0	0	0	0	0	0	0	0	0
851797	YDR211W	0	0	0	1	1	0	851797	Gene_ID	S. cerevisiae	851797	S. cerevisiae	GCD6	translation initiation factor eIF2B catalytic subunit epsilon	GO:0006446 regulation of translational initiation;GO:0006413 translational initiation;GO:0006417 regulation of translation		0	0	1	0	0	0	0	0	0	0	0	0	0	0	0	0	0	0	0	0	0
856807	YER075C	0	1	1	0	0	0	856807	Gene_ID	S. cerevisiae	856807	S. cerevisiae	PTP3	tyrosine protein phosphatase PTP3	GO:0051220 cytoplasmic sequestering of protein;GO:0035335 peptidyl-tyrosine dephosphorylation;GO:0032873 negative regulation of stress-activated MAPK cascade		0	0	0	0	0	0	0	0	0	0	0	0	0	0	0	0	0	0	0	0	0
855264	YMR224C	0	0	0	1	1	0	855264	Gene_ID	S. cerevisiae	855264	S. cerevisiae	MRE11	MRX complex nuclease subunit	GO:0010791 DNA double-strand break processing involved in repair via synthesis-dependent strand annealing;GO:0097551 mitochondrial double-strand break repair;GO:0097552 mitochondrial double-strand break repair via homologous recombination		0	0	0	0	0	0	0	0	0	0	0	1	0	0	0	0	0	1	0	0	0
856861	YER124C	1	0	1	0	0	0	856861	Gene_ID	S. cerevisiae	856861	S. cerevisiae	DSE1	Dse1p	GO:0010969 regulation of pheromone-dependent signal transduction involved in conjugation with cellular fusion;GO:0060238 regulation of signal transduction involved in conjugation with cellular fusion;GO:0000920 septum digestion after cytokinesis		0	0	0	0	0	0	0	0	0	0	0	0	0	0	0	0	0	0	0	0	0
850847	YLR154C	0	0	0	0	1	1	850847	Gene_ID	S. cerevisiae	850847	S. cerevisiae	RNH203	Rnh203p	GO:0043137 DNA replication, removal of RNA primer;GO:0006260 DNA replication;GO:0006401 RNA catabolic process		0	0	0	0	0	0	0	0	0	0	0	0	0	0	0	0	0	0	0	0	0
855189	YMR157C	1	1	0	0	0	0	855189	Gene_ID	S. cerevisiae	855189	S. cerevisiae	AIM36	Aim36p	GO:0008150 biological_process		0	0	0	0	0	0	0	0	0	0	0	0	0	0	0	0	0	0	0	0	0
850987	YLR281C	0	0	0	1	1	0	850987	Gene_ID	S. cerevisiae	850987	S. cerevisiae	RSO55	Rso55p	GO:0006415 translational termination;GO:0032984 protein-containing complex disassembly;GO:0032543 mitochondrial translation		0	0	0	0	0	0	0	0	0	0	0	0	0	0	0	0	0	0	0	0	0
854013	YOL152W	1	1	0	0	0	0	854013	Gene_ID	S. cerevisiae	854013	S. cerevisiae	FRE7	putative ferric-chelate reductase	GO:0033215 reductive iron assimilation;GO:0015677 copper ion import;GO:0033212 iron import into cell		0	0	0	0	0	0	0	0	0	0	0	0	0	0	0	0	0	0	0	0	0
855368	YMR318C	0	0	0	1	1	0	855368	Gene_ID	S. cerevisiae	855368	S. cerevisiae	ADH6	NADP-dependent alcohol dehydrogenase	GO:0033859 furaldehyde metabolic process;GO:0006081 cellular aldehyde metabolic process;GO:0006066 alcohol metabolic process		0	0	0	0	0	0	0	0	0	0	0	0	0	0	0	0	0	0	0	0	0
852199	YBL079W	0	0	0	1	1	0	852199	Gene_ID	S. cerevisiae	852199	S. cerevisiae	NUP170	Nup170p	GO:0036228 protein localization to nuclear inner membrane;GO:0046931 pore complex assembly;GO:0051292 nuclear pore complex assembly		0	0	0	0	0	0	0	0	0	0	1	1	0	0	1	0	0	0	0	0	0
853296	YJL145W	0	0	0	1	1	0	853296	Gene_ID	S. cerevisiae	853296	S. cerevisiae	SFH5	Sfh5p	GO:2000114 regulation of establishment of cell polarity;GO:0032878 regulation of establishment or maintenance of cell polarity;GO:0017157 regulation of exocytosis		0	0	0	0	0	0	0	0	0	0	0	0	0	0	0	0	0	0	0	0	0
854915	YML124C	0	0	0	1	1	0	854915	Gene_ID	S. cerevisiae	854915	S. cerevisiae	TUB3	alpha-tubulin TUB3	GO:0098863 nuclear migration by microtubule mediated pushing forces;GO:0099098 microtubule polymerization based movement;GO:0010970 transport along microtubule		0	0	0	0	0	0	0	0	0	0	0	1	0	0	1	0	0	1	0	0	0
856659	YEL051W	0	0	0	1	1	0	856659	Gene_ID	S. cerevisiae	856659	S. cerevisiae	VMA8	H(+)-transporting V1 sector ATPase subunit D	GO:0007035 vacuolar acidification;GO:0051452 intracellular pH reduction;GO:0030641 regulation of cellular pH		0	0	0	0	0	0	0	0	0	0	0	0	0	0	0	0	0	0	0	0	0
854910	YML129C	1	1	0	0	0	0	854910	Gene_ID	S. cerevisiae	854910	S. cerevisiae	COX14	Cox14p	GO:0070130 negative regulation of mitochondrial translation;GO:0070129 regulation of mitochondrial translation;GO:0062125 regulation of mitochondrial gene expression		0	0	0	0	0	0	0	0	0	0	0	0	0	0	0	0	0	0	0	0	0
856575	YHR170W	0	0	0	1	1	0	856575	Gene_ID	S. cerevisiae	856575	S. cerevisiae	NMD3	ribosome-binding protein NMD3	GO:0000055 ribosomal large subunit export from nucleus;GO:0000054 ribosomal subunit export from nucleus;GO:0033750 ribosome localization		1	0	0	0	0	0	0	0	0	0	1	0	0	0	1	0	0	0	0	0	0
853521	YJR058C	1	1	0	0	0	0	853521	Gene_ID	S. cerevisiae	853521	S. cerevisiae	APS2	Aps2p	GO:0006897 endocytosis;GO:0098657 import into cell;GO:0016192 vesicle-mediated transport		0	0	0	0	0	0	0	0	0	0	0	0	0	0	0	0	0	0	0	0	0
851697	YDR119W	0	0	0	1	1	0	851697	Gene_ID	S. cerevisiae	851697	S. cerevisiae	VBA4	Vba4p	GO:1990822 basic amino acid transmembrane transport;GO:0015802 basic amino acid transport;GO:0003333 amino acid transmembrane transport		0	0	0	0	0	0	0	0	0	0	0	0	0	0	0	0	0	0	0	0	0
852765	YGL113W	0	0	0	1	1	0	852765	Gene_ID	S. cerevisiae	852765	S. cerevisiae	SLD3	Sld3p	GO:0006268 DNA unwinding involved in DNA replication;GO:0000727 double-strand break repair via break-induced replication;GO:0006270 DNA replication initiation		0	0	0	0	0	0	0	0	0	0	0	1	0	0	0	0	0	0	1	0	0
851025	YLR315W	0	0	0	1	1	0	851025	Gene_ID	S. cerevisiae	851025	S. cerevisiae	NKP2	Nkp2p	GO:0007059 chromosome segregation;GO:0051301 cell division;GO:0051321 meiotic cell cycle		0	0	0	0	0	0	0	0	0	0	0	0	0	0	0	0	0	0	0	0	0
856597	YHR190W	1	0	1	0	0	0	856597	Gene_ID	S. cerevisiae	856597	S. cerevisiae	ERG9	bifunctional farnesyl-diphosphate farnesyltransferase/squalene synthase	GO:0045338 farnesyl diphosphate metabolic process;GO:0006721 terpenoid metabolic process;GO:0008299 isoprenoid biosynthetic process		0	0	0	0	0	0	0	0	0	0	0	0	0	0	0	0	0	0	0	0	0
853385	YJL061W	0	0	0	1	1	0	853385	Gene_ID	S. cerevisiae	853385	S. cerevisiae	NUP82	linker nucleoporin NUP82	GO:0006611 protein export from nucleus;GO:0000056 ribosomal small subunit export from nucleus;GO:0000055 ribosomal large subunit export from nucleus		1	0	0	0	0	0	0	0	0	0	1	0	0	0	1	0	0	0	0	0	0
855864	YPL264C	1	1	0	0	0	0	855864	Gene_ID	S. cerevisiae	855864	S. cerevisiae	YPL264C	uncharacterized protein	GO:0008150 biological_process		0	0	0	0	0	0	0	0	0	0	0	0	0	0	0	0	0	0	0	0	0
850720	YLR033W	0	0	0	1	1	0	850720	Gene_ID	S. cerevisiae	850720	S. cerevisiae	RSC58	Rsc58p	GO:0006337 nucleosome disassembly;GO:0032986 protein-DNA complex disassembly;GO:0034728 nucleosome organization		0	0	0	0	0	0	0	0	0	0	0	0	0	0	0	0	0	0	0	0	0
852380	YBR085W	0	0	0	1	0	0	852380	Gene_ID	S. cerevisiae	852380	S. cerevisiae	AAC3	ADP/ATP carrier protein AAC3	GO:0009061 anaerobic respiration;GO:0140021 mitochondrial ADP transmembrane transport;GO:1990544 mitochondrial ATP transmembrane transport		0	0	0	0	0	0	0	0	0	0	1	0	0	0	0	0	0	0	0	0	0
852161	YBL111C	0	0	0	0	1	0	852161	Gene_ID	S. cerevisiae	852161	S. cerevisiae	YBL111C	uncharacterized protein	GO:0008150 biological_process		0	0	0	0	0	0	0	0	0	0	0	0	0	0	0	0	0	0	0	0	0
854926	YML114C	0	0	0	0	1	0	854926	Gene_ID	S. cerevisiae	854926	S. cerevisiae	TAF8	Taf8p	GO:0006366 transcription by RNA polymerase II;GO:0006351 DNA-templated transcription;GO:0032774 RNA biosynthetic process		0	0	0	0	0	0	0	0	0	0	0	0	0	0	0	0	0	0	0	0	0
851829	YDR242W	0	0	0	0	0	1	851829	Gene_ID	S. cerevisiae	851829	S. cerevisiae	AMD2	putative amidase	GO:0008150 biological_process		0	0	0	0	0	0	0	0	0	0	0	0	0	0	0	0	0	0	0	0	0
853969	YKR094C	0	0	0	0	1	0	853969	Gene_ID	S. cerevisiae	853969	S. cerevisiae	RPL40B	ubiquitin-ribosomal 60S subunit protein L40B fusion protein	GO:0000055 ribosomal large subunit export from nucleus;GO:0000027 ribosomal large subunit assembly;GO:0000054 ribosomal subunit export from nucleus		1	1	1	0	0	0	1	0	0	0	1	0	0	0	1	0	0	0	0	0	0
855634	YNL090W	0	0	0	0	1	0	855634	Gene_ID	S. cerevisiae	855634	S. cerevisiae	RHO2	Rho family GTPase RHO2	GO:0007264 small GTPase mediated signal transduction;GO:0007015 actin filament organization;GO:0030010 establishment of cell polarity		0	0	0	0	0	0	0	0	0	0	0	0	0	0	0	0	0	0	0	0	0
854206	YOR042W	0	0	1	0	0	0	854206	Gene_ID	S. cerevisiae	854206	S. cerevisiae	CUE5	ubiquitin-binding protein CUE5	GO:0006914 autophagy;GO:0061919 process utilizing autophagic mechanism;GO:0006511 ubiquitin-dependent protein catabolic process		0	0	0	0	0	0	0	0	0	1	0	0	0	0	0	0	0	0	0	0	0
855656	YNL068C	0	1	0	0	0	0	855656	Gene_ID	S. cerevisiae	855656	S. cerevisiae	FKH2	forkhead family transcription factor FKH2	GO:0090419 negative regulation of transcription involved in G2/M transition of mitotic cell cycle;GO:1903465 positive regulation of mitotic cell cycle DNA replication;GO:1903468 positive regulation of DNA replication initiation		0	0	0	0	0	0	0	0	0	0	0	0	0	0	0	0	0	0	0	0	0
856698	YEL017W	1	0	0	0	0	0	856698	Gene_ID	S. cerevisiae	856698	S. cerevisiae	GTT3	Gtt3p	GO:0008150 biological_process		0	0	0	0	0	0	0	0	0	0	0	0	0	0	0	0	0	0	0	0	0
851172	YLR451W	0	1	0	0	0	0	851172	Gene_ID	S. cerevisiae	851172	S. cerevisiae	LEU3	leucine-responsive transcriptional regulator LEU3	GO:2001276 regulation of leucine biosynthetic process;GO:2001278 positive regulation of leucine biosynthetic process;GO:2000284 positive regulation of amino acid biosynthetic process		0	0	0	0	0	0	0	0	0	0	0	0	0	0	0	0	0	0	0	0	0
855178	YMR147W	0	0	0	0	1	0	855178	Gene_ID	S. cerevisiae	855178	S. cerevisiae	LDO45	Ldo45p	GO:0034389 lipid droplet organization;GO:0006996 organelle organization;GO:0016043 cellular component organization		0	0	0	0	0	0	0	0	0	0	0	0	0	0	0	0	0	0	0	0	0
854622	Q0250	0	1	0	0	0	0	854622	Gene_ID	S. cerevisiae	854622	S. cerevisiae	COX2	cytochrome c oxidase subunit 2	GO:0006123 mitochondrial electron transport, cytochrome c to oxygen;GO:0019646 aerobic electron transport chain;GO:0042773 ATP synthesis coupled electron transport		0	0	0	0	1	0	0	0	0	0	0	0	0	0	0	0	0	0	0	0	0
855928	YPL175W	0	0	1	0	0	0	855928	Gene_ID	S. cerevisiae	855928	S. cerevisiae	SPT14	phosphatidylinositol N-acetylglucosaminyltransferase SPT14	GO:0006506 GPI anchor biosynthetic process;GO:0006505 GPI anchor metabolic process;GO:0009247 glycolipid biosynthetic process		0	0	0	0	0	0	0	0	0	0	0	0	0	0	0	0	0	0	0	0	0
855787	YNR051C	0	0	0	0	0	1	855787	Gene_ID	S. cerevisiae	855787	S. cerevisiae	BRE5	Bre5p	GO:2000156 regulation of retrograde vesicle-mediated transport, Golgi to ER;GO:0060628 regulation of ER to Golgi vesicle-mediated transport;GO:0034517 ribophagy		0	0	0	0	0	0	0	0	0	0	0	0	0	0	0	0	0	0	0	0	0
853990	YOL130W	0	0	1	0	0	0	853990	Gene_ID	S. cerevisiae	853990	S. cerevisiae	ALR1	Mg(2+) transporter ALR1	GO:0010960 magnesium ion homeostasis;GO:0010961 intracellular magnesium ion homeostasis;GO:0015693 magnesium ion transport		0	0	0	0	0	0	0	0	0	0	0	0	0	0	0	0	0	0	0	0	0
856908	YER161C	0	1	0	0	0	0	856908	Gene_ID	S. cerevisiae	856908	S. cerevisiae	SPT2	Spt2p	GO:0140673 transcription elongation-coupled chromatin remodeling;GO:0006368 transcription elongation by RNA polymerase II;GO:0006354 DNA-templated transcription elongation		0	0	0	0	0	0	0	0	0	0	0	0	0	0	0	0	0	0	0	0	0
854542	YOR360C	0	0	0	1	0	0	854542	Gene_ID	S. cerevisiae	854542	S. cerevisiae	PDE2	3',5'-cyclic-nucleotide phosphodiesterase PDE2	GO:0019933 cAMP-mediated signaling;GO:0019935 cyclic-nucleotide-mediated signaling;GO:0007189 adenylate cyclase-activating G protein-coupled receptor signaling pathway		0	0	0	0	0	0	0	0	0	0	0	0	0	0	0	0	0	0	0	0	0
852754	YGL123W	0	0	0	0	1	0	852754	Gene_ID	S. cerevisiae	852754	S. cerevisiae	RPS2	ribosomal 40S subunit protein S2	GO:0045903 positive regulation of translational fidelity;GO:0006407 rRNA export from nucleus;GO:0051029 rRNA transport		1	0	1	0	0	0	0	0	0	0	1	0	0	0	0	0	0	0	0	0	0
851851	YDR261W-B	0	0	1	0	0	0	851851	Gene_ID	S. cerevisiae	851851	S. cerevisiae	YDR261W-B	gag-pol fusion protein	GO:0015074 DNA integration;GO:0006278 RNA-templated DNA biosynthetic process;GO:0032197 retrotransposition		0	0	0	0	0	0	0	0	1	1	0	0	0	0	0	0	0	0	0	0	0
850766	YLR077W	0	0	1	0	0	0	850766	Gene_ID	S. cerevisiae	850766	S. cerevisiae	FMP25	Fmp25p	GO:0017062 respiratory chain complex III assembly;GO:0034551 mitochondrial respiratory chain complex III assembly;GO:0017004 cytochrome complex assembly		0	0	0	0	0	0	0	0	0	0	0	0	0	0	0	0	0	0	0	0	0
851464	YDL093W	0	1	0	0	0	0	851464	Gene_ID	S. cerevisiae	851464	S. cerevisiae	PMT5	putative dolichyl-phosphate-mannose-protein mannosyltransferase PMT5	GO:0035269 protein O-linked mannosylation;GO:0035268 protein mannosylation;GO:0006493 protein O-linked glycosylation		0	0	0	0	0	0	0	0	0	0	0	0	0	0	0	0	0	0	0	0	0
850528	YFL017W-A	0	0	0	0	0	1	850528	Gene_ID	S. cerevisiae	850528	S. cerevisiae	SMX2	mRNA splicing protein SMX2	GO:0000387 spliceosomal snRNP assembly;GO:0000398 mRNA splicing, via spliceosome;GO:0000377 RNA splicing, via transesterification reactions with bulged adenosine as nucleophile		1	0	0	0	0	0	0	0	0	0	0	0	0	0	0	0	1	0	0	0	0
853920	YKR046C	0	0	1	0	0	0	853920	Gene_ID	S. cerevisiae	853920	S. cerevisiae	PLN1	Pln1p	GO:0009060 aerobic respiration;GO:0045333 cellular respiration;GO:0015980 energy derivation by oxidation of organic compounds		0	0	0	0	1	0	0	0	0	0	0	0	0	0	0	0	0	0	0	0	0
853596	YJR132W	0	0	0	1	0	0	853596	Gene_ID	S. cerevisiae	853596	S. cerevisiae	NMD5	Nmd5p	GO:0006606 protein import into nucleus;GO:0051170 import into nucleus;GO:0034504 protein localization to nucleus		0	0	0	0	0	0	0	0	0	0	1	0	0	0	0	0	0	0	0	0	0
856844	YER107C	0	0	0	0	1	0	856844	Gene_ID	S. cerevisiae	856844	S. cerevisiae	GLE2	RNA export factor GLE2	GO:2000728 regulation of mRNA export from nucleus in response to heat stress;GO:0010793 regulation of mRNA export from nucleus;GO:1900034 regulation of cellular response to heat		0	0	0	0	0	0	0	0	0	0	1	0	0	0	1	0	0	0	0	0	0
852309	YBR021W	0	0	1	0	0	0	852309	Gene_ID	S. cerevisiae	852309	S. cerevisiae	FUR4	uracil permease	GO:0015857 uracil transport;GO:1903791 uracil transmembrane transport;GO:1904082 pyrimidine nucleobase transmembrane transport		0	0	0	0	0	0	0	0	0	0	0	0	0	0	0	0	0	0	0	0	0
853427	YJL026W	0	0	1	0	0	0	853427	Gene_ID	S. cerevisiae	853427	S. cerevisiae	RNR2	ribonucleotide-diphosphate reductase subunit RNR2	GO:0009262 deoxyribonucleotide metabolic process;GO:0009263 deoxyribonucleotide biosynthetic process;GO:0009165 nucleotide biosynthetic process		0	0	0	0	0	0	0	0	0	0	0	0	0	0	0	0	0	0	0	0	0
855039	YMR024W	0	1	0	0	0	0	855039	Gene_ID	S. cerevisiae	855039	S. cerevisiae	MRPL3	mitochondrial 54S ribosomal protein YmL3	GO:0032543 mitochondrial translation;GO:0140053 mitochondrial gene expression;GO:0006364 rRNA processing		0	0	0	0	0	0	0	0	0	0	0	0	0	0	0	0	0	0	0	0	0
855827	YPL249C	0	0	0	0	1	0	855827	Gene_ID	S. cerevisiae	855827	S. cerevisiae	GYP5	GTPase-activating protein GYP5	GO:0090630 activation of GTPase activity;GO:0043547 positive regulation of GTPase activity;GO:0051345 positive regulation of hydrolase activity		0	0	0	0	0	0	0	0	0	0	0	0	0	0	0	0	0	0	0	0	0
855805	YNR068C	0	0	0	0	1	0	855805	Gene_ID	S. cerevisiae	855805	S. cerevisiae	YNR068C	uncharacterized protein	GO:0008150 biological_process		0	0	0	0	0	0	0	0	0	0	0	0	0	0	0	0	0	0	0	0	0
855938	YPL165C	0	0	0	0	0	1	855938	Gene_ID	S. cerevisiae	855938	S. cerevisiae	SET6	Set6p	GO:0034968 histone lysine methylation;GO:0016571 histone methylation;GO:0018022 peptidyl-lysine methylation		0	0	0	0	0	0	0	0	0	0	0	0	0	0	0	0	0	0	0	0	0
852461	YBR163W	0	0	0	0	1	0	852461	Gene_ID	S. cerevisiae	852461	S. cerevisiae	EXO5	Exo5p	GO:0036297 interstrand cross-link repair;GO:0000002 mitochondrial genome maintenance;GO:0007005 mitochondrion organization		0	0	0	0	0	0	0	0	0	0	0	0	0	0	0	0	0	0	0	0	0
856233	YPR117W	0	1	0	0	0	0	856233	Gene_ID	S. cerevisiae	856233	S. cerevisiae	HOB2	Hob2p	GO:0008150 biological_process		0	0	0	0	0	0	0	0	0	0	0	0	0	0	0	0	0	0	0	0	0
855093	YMR071C	0	0	1	0	0	0	855093	Gene_ID	S. cerevisiae	855093	S. cerevisiae	TVP18	Tvp18p	GO:0016192 vesicle-mediated transport;GO:0006810 transport;GO:0051234 establishment of localization		0	0	0	0	0	0	0	0	0	0	0	0	0	0	0	0	0	0	0	0	0
852580	YBR278W	0	0	0	0	1	0	852580	Gene_ID	S. cerevisiae	852580	S. cerevisiae	DPB3	DNA polymerase epsilon noncatalytic subunit	GO:0042276 error-prone translesion synthesis;GO:0006272 leading strand elongation;GO:0019985 translesion synthesis		0	0	0	0	0	0	0	0	0	0	0	0	0	0	0	0	0	0	1	0	0
855824	YPL252C	0	0	0	0	0	1	855824	Gene_ID	S. cerevisiae	855824	S. cerevisiae	YAH1	adrenodoxin	GO:0051341 regulation of oxidoreductase activity;GO:0051353 positive regulation of oxidoreductase activity;GO:0140647 P450-containing electron transport chain		0	0	0	0	0	0	0	0	0	0	0	0	0	0	0	0	0	0	0	0	0
853593	YJR129C	0	0	0	0	1	0	853593	Gene_ID	S. cerevisiae	853593	S. cerevisiae	EFM3	protein-lysine N-methyltransferase	GO:0018023 peptidyl-lysine trimethylation;GO:0018022 peptidyl-lysine methylation;GO:0006479 protein methylation		0	0	1	0	0	0	0	0	0	0	0	0	0	0	0	0	0	0	0	0	0
853924	YKR050W	0	0	1	0	0	0	853924	Gene_ID	S. cerevisiae	853924	S. cerevisiae	TRK2	Trk2p	GO:1990573 potassium ion import across plasma membrane;GO:0042391 regulation of membrane potential;GO:0030007 intracellular potassium ion homeostasis		0	0	0	0	0	0	0	0	0	0	0	0	0	0	0	0	0	0	0	0	0
855218	YMR180C	1	0	0	0	0	0	855218	Gene_ID	S. cerevisiae	855218	S. cerevisiae	CTL1	polynucleotide 5'-phosphatase	GO:0098507 polynucleotide 5' dephosphorylation;GO:0006370 7-methylguanosine mRNA capping;GO:0009452 7-methylguanosine RNA capping		0	0	0	0	0	0	0	0	0	0	0	0	0	0	0	0	0	0	0	0	0
854902	YML073C	0	0	0	0	1	0	854902	Gene_ID	S. cerevisiae	854902	S. cerevisiae	RPL6A	ribosomal 60S subunit protein L6A	GO:0000027 ribosomal large subunit assembly;GO:0042255 ribosome assembly;GO:0042273 ribosomal large subunit biogenesis		1	1	1	0	0	0	1	0	0	0	0	0	0	0	0	0	0	0	0	0	0
851808	YDR222W	0	0	0	0	0	1	851808	Gene_ID	S. cerevisiae	851808	S. cerevisiae	YDR222W	uncharacterized protein	GO:0006979 response to oxidative stress;GO:0006950 response to stress;GO:0050896 response to stimulus		0	0	0	0	0	0	0	0	0	0	0	0	0	0	0	0	0	0	0	0	0
850908	YLR211C	0	0	0	1	0	0	850908	Gene_ID	S. cerevisiae	850908	S. cerevisiae	ATG38	Atg38p	GO:0016236 macroautophagy;GO:0006914 autophagy;GO:0061919 process utilizing autophagic mechanism		0	0	0	0	0	0	0	0	0	0	0	0	0	0	0	0	0	0	0	0	0
856758	YER036C	0	0	1	0	0	0	856758	Gene_ID	S. cerevisiae	856758	S. cerevisiae	ARB1	ATP-binding cassette family ATPase ARB1	GO:0043335 protein unfolding;GO:0000056 ribosomal small subunit export from nucleus;GO:0000054 ribosomal subunit export from nucleus		0	0	0	0	0	0	0	0	0	0	0	0	0	0	0	0	0	0	0	0	0
855232	YMR194W	0	0	0	0	1	0	855232	Gene_ID	S. cerevisiae	855232	S. cerevisiae	RPL36A	ribosomal 60S subunit protein L36A	GO:0002181 cytoplasmic translation;GO:0006412 translation;GO:0043043 peptide biosynthetic process		0	0	1	0	0	0	0	0	0	0	0	0	0	0	0	0	0	0	0	0	0
853727	YKL132C	0	1	0	0	0	0	853727	Gene_ID	S. cerevisiae	853727	S. cerevisiae	RMA1	putative tetrahydrofolate synthase	GO:0006761 dihydrofolate biosynthetic process;GO:0046452 dihydrofolate metabolic process;GO:0046900 tetrahydrofolylpolyglutamate metabolic process		0	0	0	0	0	0	0	0	0	0	0	0	0	0	0	0	0	0	0	0	0
851616	YDR046C	0	0	0	0	0	1	851616	Gene_ID	S. cerevisiae	851616	S. cerevisiae	BAP3	amino acid transporter BAP3	GO:0003333 amino acid transmembrane transport;GO:0006865 amino acid transport;GO:1905039 carboxylic acid transmembrane transport		0	0	0	0	0	0	0	0	0	0	0	0	0	0	0	0	0	0	0	0	0
853614	YJR149W	0	0	1	0	0	0	853614	Gene_ID	S. cerevisiae	853614	S. cerevisiae	YJR149W	putative nitronate monooxygenase	GO:0008150 biological_process		0	0	0	0	0	0	0	0	0	0	0	0	0	0	0	0	0	0	0	0	0
851082	YLR367W	0	0	0	0	1	0	851082	Gene_ID	S. cerevisiae	851082	S. cerevisiae	RPS22B	ribosomal 40S subunit protein S22B	GO:0002181 cytoplasmic translation;GO:0006412 translation;GO:0043043 peptide biosynthetic process		0	0	1	0	0	0	0	0	0	0	0	0	0	0	0	0	0	0	0	0	0
850825	YLR134W	1	0	0	0	0	0	850825	Gene_ID	S. cerevisiae	850825	S. cerevisiae	PDC5	indolepyruvate decarboxylase 5	GO:0000949 aromatic amino acid family catabolic process to alcohol via Ehrlich pathway;GO:0006559 L-phenylalanine catabolic process;GO:1902222 erythrose 4-phosphate/phosphoenolpyruvate family amino acid catabolic process		0	0	0	0	1	0	0	0	0	0	0	0	0	0	0	0	0	0	0	0	0
856089	YPL018W	0	0	1	0	0	0	856089	Gene_ID	S. cerevisiae	856089	S. cerevisiae	CTF19	Ctf19p	GO:0034087 establishment of mitotic sister chromatid cohesion;GO:0034085 establishment of sister chromatid cohesion;GO:0071459 protein localization to chromosome, centromeric region		0	0	0	0	0	0	0	0	0	0	0	0	0	0	0	0	0	0	0	0	0
850920	YLR223C	0	0	0	1	0	0	850920	Gene_ID	S. cerevisiae	850920	S. cerevisiae	IFH1	Ifh1p	GO:0060963 positive regulation of ribosomal protein gene transcription by RNA polymerase II;GO:0060962 regulation of ribosomal protein gene transcription by RNA polymerase II;GO:0031509 subtelomeric heterochromatin formation		0	0	0	0	0	0	0	0	0	0	0	1	0	0	0	0	0	0	0	0	0
850999	YLR292C	0	0	0	0	0	1	850999	Gene_ID	S. cerevisiae	850999	S. cerevisiae	SEC72	Sec63 complex subunit SEC72	GO:0031204 post-translational protein targeting to membrane, translocation;GO:0006620 post-translational protein targeting to endoplasmic reticulum membrane;GO:0045047 protein targeting to ER		0	0	0	0	0	0	0	0	0	0	0	0	0	0	0	0	0	0	0	0	0
853516	YJR055W	0	1	0	0	0	0	853516	Gene_ID	S. cerevisiae	853516	S. cerevisiae	HIT1	Hit1p	GO:0048254 snoRNA localization;GO:0000492 box C/D snoRNP assembly;GO:0000491 small nucleolar ribonucleoprotein complex assembly		0	0	0	0	0	0	0	0	0	0	0	0	0	0	0	0	0	0	0	0	0
852535	YBR233W-A	0	0	0	0	0	1	852535	Gene_ID	S. cerevisiae	852535	S. cerevisiae	DAD3	Dad3p	GO:0051987 positive regulation of attachment of spindle microtubules to kinetochore;GO:0051988 regulation of attachment of spindle microtubules to kinetochore;GO:0051984 positive regulation of chromosome segregation		0	0	0	0	0	0	0	0	0	0	0	0	0	0	0	0	0	0	0	0	0
850940	YLR239C	0	0	0	0	1	0	850940	Gene_ID	S. cerevisiae	850940	S. cerevisiae	LIP2	lipoyl(octanoyl) transferase LIP2	GO:0009249 protein lipoylation;GO:0018205 peptidyl-lysine modification;GO:0018193 peptidyl-amino acid modification		0	0	0	0	0	0	0	0	0	0	0	0	0	0	0	0	0	0	0	0	0
854243	YOR076C	0	0	0	1	0	0	854243	Gene_ID	S. cerevisiae	854243	S. cerevisiae	SKI7	Ski7p	GO:0070478 nuclear-transcribed mRNA catabolic process, 3'-5' exonucleolytic nonsense-mediated decay;GO:0034427 nuclear-transcribed mRNA catabolic process, exonucleolytic, 3'-5';GO:0000291 nuclear-transcribed mRNA catabolic process, exonucleolytic		1	0	0	0	0	0	0	0	0	0	0	0	0	0	0	0	0	0	0	0	0
851617	YDR047W	0	0	0	0	0	1	851617	Gene_ID	S. cerevisiae	851617	S. cerevisiae	HEM12	uroporphyrinogen decarboxylase HEM12	GO:0006782 protoporphyrinogen IX biosynthetic process;GO:0046501 protoporphyrinogen IX metabolic process;GO:0006779 porphyrin-containing compound biosynthetic process		0	0	0	0	0	0	0	0	0	0	0	0	0	0	0	0	0	0	0	0	0
851339	YDL188C	0	0	0	0	1	0	851339	Gene_ID	S. cerevisiae	851339	S. cerevisiae	PPH22	phosphoprotein phosphatase 2A catalytic subunit PPH22	GO:2000198 negative regulation of ribonucleoprotein complex localization;GO:2000197 regulation of ribonucleoprotein complex localization;GO:2000786 positive regulation of autophagosome assembly		0	0	0	0	0	0	0	0	0	0	0	0	0	0	0	0	0	1	0	0	0
852935	YGR044C	0	1	0	0	0	0	852935	Gene_ID	S. cerevisiae	852935	S. cerevisiae	RME1	Rme1p	GO:0051038 negative regulation of transcription involved in meiotic cell cycle;GO:0071931 positive regulation of transcription involved in G1/S transition of mitotic cell cycle;GO:0051037 regulation of transcription involved in meiotic cell cycle		0	0	0	0	0	0	0	0	0	0	0	0	0	0	0	0	0	0	0	0	0
855364	YMR316W	0	0	0	0	0	1	855364	Gene_ID	S. cerevisiae	855364	S. cerevisiae	DIA1	Dia1p	GO:0001403 invasive growth in response to glucose limitation;GO:0036267 invasive filamentous growth;GO:0007124 pseudohyphal growth		0	0	0	0	0	0	0	0	0	0	0	0	0	0	0	0	0	0	0	0	0
852717	YGL159W	0	0	0	0	1	0	852717	Gene_ID	S. cerevisiae	852717	S. cerevisiae	YGL159W	uncharacterized protein	GO:0008150 biological_process		0	0	0	0	0	0	0	0	0	0	0	0	0	0	0	0	0	0	0	0	0
856253	YPR134W	0	0	0	0	1	0	856253	Gene_ID	S. cerevisiae	856253	S. cerevisiae	MSS18	Mss18p	GO:0090615 mitochondrial mRNA processing;GO:0000372 Group I intron splicing;GO:0000376 RNA splicing, via transesterification reactions with guanosine as nucleophile		0	0	0	0	0	0	0	0	0	0	0	0	0	0	0	0	0	0	0	0	0
856412	YHR019C	0	0	0	0	1	0	856412	Gene_ID	S. cerevisiae	856412	S. cerevisiae	DED81	asparagine--tRNA ligase DED81	GO:0006421 asparaginyl-tRNA aminoacylation;GO:0006418 tRNA aminoacylation for protein translation;GO:0043038 amino acid activation		0	0	0	0	0	1	0	0	0	0	0	0	0	0	0	0	0	0	0	0	0
851333	YDL194W	0	1	0	0	0	0	851333	Gene_ID	S. cerevisiae	851333	S. cerevisiae	SNF3	glucose sensor	GO:0009756 carbohydrate mediated signaling;GO:0009757 hexose mediated signaling;GO:0010182 sugar mediated signaling pathway		0	0	0	0	1	0	0	0	0	0	0	0	0	0	0	0	0	0	0	1	0
854494	YOR316C	0	0	1	0	0	0	854494	Gene_ID	S. cerevisiae	854494	S. cerevisiae	COT1	metal cation transporter COT1	GO:0006824 cobalt ion transport;GO:0071577 zinc ion transmembrane transport;GO:0006829 zinc ion transport		0	0	0	0	0	0	0	0	0	0	0	0	0	0	0	0	0	0	0	0	0
851880	YDR286C	0	0	0	0	0	1	851880	Gene_ID	S. cerevisiae	851880	S. cerevisiae	MGP12	Mgp12p	GO:0008150 biological_process		0	0	0	0	0	0	0	0	0	0	0	0	0	0	0	0	0	0	0	0	0
853601	YJR136C	0	0	0	1	0	0	853601	Gene_ID	S. cerevisiae	853601	S. cerevisiae	TTI2	Tti2p	GO:0071472 cellular response to salt stress;GO:0009651 response to salt stress;GO:0071470 cellular response to osmotic stress		0	0	0	0	0	0	0	0	0	0	0	0	0	0	0	0	0	0	0	0	0
851383	YDL171C	0	0	1	0	0	0	851383	Gene_ID	S. cerevisiae	851383	S. cerevisiae	GLT1	glutamate synthase (NADH)	GO:0019676 ammonia assimilation cycle;GO:0097054 L-glutamate biosynthetic process;GO:0019740 nitrogen utilization		0	0	0	0	0	0	0	0	0	0	0	0	0	0	0	0	0	0	0	0	0
853955	YKR080W	0	0	1	0	0	0	853955	Gene_ID	S. cerevisiae	853955	S. cerevisiae	MTD1	methylenetetrahydrofolate dehydrogenase (NAD(+))	GO:0009113 purine nucleobase biosynthetic process;GO:0009396 folic acid-containing compound biosynthetic process;GO:0042559 pteridine-containing compound biosynthetic process		0	0	0	0	0	0	0	0	0	0	0	0	0	0	0	0	0	0	0	0	0
856558	YHR153C	0	1	0	0	0	0	856558	Gene_ID	S. cerevisiae	856558	S. cerevisiae	SPO16	Spo16p	GO:0033233 regulation of protein sumoylation;GO:0033235 positive regulation of protein sumoylation;GO:0010520 regulation of reciprocal meiotic recombination		0	0	0	0	0	0	0	0	0	0	0	0	0	0	0	0	0	0	0	0	0
852041	YDR430C	0	0	0	0	0	1	852041	Gene_ID	S. cerevisiae	852041	S. cerevisiae	CYM1	pitrilysin family metalloprotease	GO:0034982 mitochondrial protein processing;GO:0016485 protein processing;GO:0051604 protein maturation		0	0	0	0	0	0	0	0	0	0	0	0	0	0	0	0	0	0	0	0	0
856415	YHR021C	1	0	0	0	0	0	856415	Gene_ID	S. cerevisiae	856415	S. cerevisiae	RPS27B	ribosomal 40S subunit protein S27B	GO:0000028 ribosomal small subunit assembly;GO:0000479 endonucleolytic cleavage of tricistronic rRNA transcript (SSU-rRNA, 5.8S rRNA, LSU-rRNA);GO:0042255 ribosome assembly		0	0	0	0	0	0	0	0	0	0	0	0	0	0	0	0	0	0	0	0	0
853453	YJL004C	0	1	0	0	0	0	853453	Gene_ID	S. cerevisiae	853453	S. cerevisiae	SYS1	Sys1p	GO:0043001 Golgi to plasma membrane protein transport;GO:0061951 establishment of protein localization to plasma membrane;GO:0034067 protein localization to Golgi apparatus		0	0	0	0	0	0	0	0	0	0	0	0	0	0	0	0	0	0	0	0	0
851633	YDR061W	0	1	0	0	0	0	851633	Gene_ID	S. cerevisiae	851633	S. cerevisiae	YDR061W	uncharacterized protein	GO:0008150 biological_process		0	0	0	0	0	0	0	0	0	0	0	0	0	0	0	0	0	0	0	0	0
851127	YLR410W-A	1	0	0	0	0	0	851127	Gene_ID	S. cerevisiae	851127	S. cerevisiae	YLR410W-A	gag protein	GO:0032197 retrotransposition;GO:0032196 transposition;GO:0009987 cellular process		0	0	0	0	0	0	0	0	0	0	0	0	0	0	0	0	0	0	0	0	0
850632	YLL027W	1	0	0	0	0	0	850632	Gene_ID	S. cerevisiae	850632	S. cerevisiae	ISA1	Fe-binding Fe/S cluster assembly protein ISA1	GO:0006768 biotin metabolic process;GO:0009102 biotin biosynthetic process;GO:0106035 protein maturation by [4Fe-4S] cluster transfer		0	0	0	0	0	0	0	0	0	0	0	0	0	0	0	0	0	0	0	0	0
851177	YLR455W	0	0	1	0	0	0	851177	Gene_ID	S. cerevisiae	851177	S. cerevisiae	PDP3	Pdp3p	GO:0032968 positive regulation of transcription elongation by RNA polymerase II;GO:0034243 regulation of transcription elongation by RNA polymerase II;GO:0032786 positive regulation of DNA-templated transcription, elongation		0	0	0	0	0	0	0	0	0	0	0	0	0	0	0	0	0	0	0	0	0
854483	YOR306C	0	0	0	0	0	1	854483	Gene_ID	S. cerevisiae	854483	S. cerevisiae	MCH5	riboflavin transporter	GO:0032218 riboflavin transport;GO:0051180 vitamin transport;GO:0015711 organic anion transport		0	0	0	0	0	0	0	0	0	0	0	0	0	0	0	0	0	0	0	0	0
9164892	RUF21	0	1	0	0	0	0	9164892	Gene_ID	S. cerevisiae	9164892	S. cerevisiae	RUF21	ncRNA	GO:0008150 biological_process		0	0	0	0	0	0	0	0	0	0	0	0	0	0	0	0	0	0	0	0	0
852089	YDR478W	0	0	0	0	0	1	852089	Gene_ID	S. cerevisiae	852089	S. cerevisiae	SNM1	Snm1p	GO:0030541 plasmid partitioning;GO:0006276 plasmid maintenance;GO:0008033 tRNA processing		1	0	0	0	0	0	0	0	0	0	0	0	0	1	0	0	1	0	0	0	0
852731	YGL146C	0	1	0	0	0	0	852731	Gene_ID	S. cerevisiae	852731	S. cerevisiae	RRT6	Rrt6p	GO:0008150 biological_process		0	0	0	0	0	0	0	0	0	0	0	0	0	0	0	0	0	0	0	0	0
856443	YHR047C	0	0	0	0	0	1	856443	Gene_ID	S. cerevisiae	856443	S. cerevisiae	AAP1	arginine/alanine aminopeptidase	GO:0043171 peptide catabolic process;GO:0005977 glycogen metabolic process;GO:0006112 energy reserve metabolic process		0	0	0	0	0	0	0	0	0	0	0	0	0	0	0	0	0	0	0	0	0
851329	YDL198C	0	0	0	0	0	1	851329	Gene_ID	S. cerevisiae	851329	S. cerevisiae	GGC1	Ggc1p	GO:0001408 guanine nucleotide transport;GO:1903790 guanine nucleotide transmembrane transport;GO:0072530 purine-containing compound transmembrane transport		0	0	0	0	0	0	0	0	0	0	0	0	0	0	0	0	0	0	0	0	0
850548	YFL002W-A	0	0	1	0	0	0	850548	Gene_ID	S. cerevisiae	850548	S. cerevisiae	YFL002W-A	gag-pol fusion protein	GO:0015074 DNA integration;GO:0006278 RNA-templated DNA biosynthetic process;GO:0032197 retrotransposition		0	0	0	0	0	0	0	0	1	1	0	0	0	0	0	0	0	0	0	0	0
853283	YJL157C	0	0	0	0	0	1	853283	Gene_ID	S. cerevisiae	853283	S. cerevisiae	FAR1	cyclin-dependent protein serine/threonine kinase inhibiting protein FAR1	GO:0000751 mitotic cell cycle G1 arrest in response to pheromone;GO:0009606 tropism;GO:0043577 chemotropism		0	0	0	0	0	0	0	0	0	0	0	0	0	0	0	0	0	0	0	0	0
855846	YPL283C	0	0	0	0	0	1	855846	Gene_ID	S. cerevisiae	855846	S. cerevisiae	YRF1-7	Y' element ATP-dependent helicase protein 1 copy 7	GO:0000722 telomere maintenance via recombination;GO:0032508 DNA duplex unwinding;GO:0032392 DNA geometric change		0	0	0	0	0	0	0	0	0	0	0	1	0	0	0	0	0	0	0	0	0
855416	YNL300W	0	0	0	0	1	0	855416	Gene_ID	S. cerevisiae	855416	S. cerevisiae	TOS6	Tos6p	GO:0008150 biological_process		0	0	0	0	0	0	0	0	0	0	0	0	0	0	0	0	0	0	0	0	0
850796	YLR106C	0	0	1	0	0	0	850796	Gene_ID	S. cerevisiae	850796	S. cerevisiae	REA1	AAA family ATPase midasin	GO:0110136 protein-RNA complex remodeling;GO:2000200 regulation of ribosomal subunit export from nucleus;GO:2000197 regulation of ribonucleoprotein complex localization		0	0	0	0	0	0	0	0	0	0	0	0	0	0	0	0	0	0	0	0	0
854832	YIR015W	0	0	0	0	1	0	854832	Gene_ID	S. cerevisiae	854832	S. cerevisiae	RPR2	ribonuclease P protein subunit RPR2	GO:0031070 intronic snoRNA processing;GO:0034965 intronic box C/D RNA processing;GO:0033967 box C/D RNA metabolic process		1	0	0	0	0	1	0	0	0	0	0	0	0	0	0	0	0	0	0	0	0
854424	YOR250C	0	0	0	0	1	0	854424	Gene_ID	S. cerevisiae	854424	S. cerevisiae	CLP1	cleavage polyadenylation factor subunit CLP1	GO:0006388 tRNA splicing, via endonucleolytic cleavage and ligation;GO:0000394 RNA splicing, via endonucleolytic cleavage and ligation;GO:0006378 mRNA polyadenylation		0	0	0	0	0	1	0	0	0	0	0	0	0	0	0	0	0	0	0	0	0
853494	YJR036C	0	0	0	0	1	0	853494	Gene_ID	S. cerevisiae	853494	S. cerevisiae	HUL4	putative E3 ubiquitin-protein ligase HUL4	GO:0016567 protein ubiquitination;GO:0032446 protein modification by small protein conjugation;GO:0070647 protein modification by small protein conjugation or removal		0	0	0	0	0	0	0	0	0	0	0	0	0	0	0	0	0	0	0	0	0
856476	YHR077C	0	0	0	1	0	0	856476	Gene_ID	S. cerevisiae	856476	S. cerevisiae	NMD2	Nmd2p	GO:0070478 nuclear-transcribed mRNA catabolic process, 3'-5' exonucleolytic nonsense-mediated decay;GO:0034427 nuclear-transcribed mRNA catabolic process, exonucleolytic, 3'-5';GO:0000291 nuclear-transcribed mRNA catabolic process, exonucleolytic		0	0	0	0	0	0	0	0	0	0	1	0	0	0	0	0	0	0	0	0	0
856350	YHL035C	0	0	0	1	0	0	856350	Gene_ID	S. cerevisiae	856350	S. cerevisiae	VMR1	putative ATP-binding cassette multidrug transporter VMR1	GO:0046618 xenobiotic export from cell;GO:1990961 xenobiotic detoxification by transmembrane export across the plasma membrane;GO:0042908 xenobiotic transport		0	0	0	0	0	0	0	0	0	0	0	0	0	0	0	0	0	0	0	0	0
856918	YER171W	0	0	0	1	0	0	856918	Gene_ID	S. cerevisiae	856918	S. cerevisiae	RAD3	TFIIH/NER complex ATP-dependent 5'-3' DNA helicase subunit RAD3	GO:0045951 positive regulation of mitotic recombination;GO:0045911 positive regulation of DNA recombination;GO:0000019 regulation of mitotic recombination		0	0	0	0	0	0	0	0	0	0	0	1	0	0	0	0	0	0	0	0	0
850370	YCR012W	0	0	0	0	1	0	850370	Gene_ID	S. cerevisiae	850370	S. cerevisiae	PGK1	phosphoglycerate kinase	GO:0006094 gluconeogenesis;GO:0019319 hexose biosynthetic process;GO:0046364 monosaccharide biosynthetic process	yes	0	0	0	0	0	0	0	0	0	0	0	0	0	0	0	0	0	0	0	0	0
854266	YOR099W	0	1	0	0	0	0	854266	Gene_ID	S. cerevisiae	854266	S. cerevisiae	KTR1	alpha-1,2-mannosyltransferase KTR1	GO:0000032 cell wall mannoprotein biosynthetic process;GO:0006056 mannoprotein metabolic process;GO:0006057 mannoprotein biosynthetic process		0	0	0	0	0	0	0	0	0	0	0	0	0	0	0	0	0	0	0	0	0
851757	YDR177W	0	0	0	0	0	1	851757	Gene_ID	S. cerevisiae	851757	S. cerevisiae	UBC1	E2 ubiquitin-conjugating protein UBC1	GO:0000209 protein polyubiquitination;GO:0030433 ubiquitin-dependent ERAD pathway;GO:0036503 ERAD pathway		0	0	0	0	0	0	0	0	0	0	0	0	0	0	0	0	0	0	0	0	0
854721	YIL088C	0	0	1	0	0	0	854721	Gene_ID	S. cerevisiae	854721	S. cerevisiae	AVT7	Avt7p	GO:0015825 L-serine transport;GO:1903401 L-lysine transmembrane transport;GO:0089709 L-histidine transmembrane transport		0	0	0	0	0	0	0	0	0	0	0	0	0	0	0	0	0	0	0	0	0
853678	YKL176C	0	1	0	0	0	0	853678	Gene_ID	S. cerevisiae	853678	S. cerevisiae	LST4	Lst4p	GO:1904263 positive regulation of TORC1 signaling;GO:0032008 positive regulation of TOR signaling;GO:1903432 regulation of TORC1 signaling		0	0	0	0	0	0	0	0	0	0	0	0	0	0	0	0	0	0	0	0	0
852276	YBL007C	0	0	1	0	0	0	852276	Gene_ID	S. cerevisiae	852276	S. cerevisiae	SLA1	cytoskeletal protein-binding protein SLA1	GO:0034316 negative regulation of Arp2/3 complex-mediated actin nucleation;GO:0051126 negative regulation of actin nucleation;GO:0034315 regulation of Arp2/3 complex-mediated actin nucleation		0	0	0	0	0	0	0	0	0	0	0	0	0	0	0	0	0	0	0	0	0
853973	YKR098C	0	0	0	0	0	1	853973	Gene_ID	S. cerevisiae	853973	S. cerevisiae	UBP11	ubiquitin-specific protease UBP11	GO:0016579 protein deubiquitination;GO:0070646 protein modification by small protein removal;GO:0070647 protein modification by small protein conjugation or removal		0	0	0	0	0	0	0	0	0	0	0	0	0	0	0	0	0	0	0	0	0
854898	YML077W	0	0	0	0	1	0	854898	Gene_ID	S. cerevisiae	854898	S. cerevisiae	BET5	TRAPP subunit BET5	GO:0006888 endoplasmic reticulum to Golgi vesicle-mediated transport;GO:0006914 autophagy;GO:0061919 process utilizing autophagic mechanism		0	0	1	0	0	0	0	0	0	0	0	0	0	0	0	0	0	0	0	0	0
855902	YPL199C	0	0	0	0	0	1	855902	Gene_ID	S. cerevisiae	855902	S. cerevisiae	YPL199C	uncharacterized protein	GO:0070481 nuclear-transcribed mRNA catabolic process, non-stop decay;GO:0000956 nuclear-transcribed mRNA catabolic process;GO:0006402 mRNA catabolic process		0	0	0	0	0	0	0	0	0	0	0	0	0	0	0	0	1	0	0	0	0
853356	YJL089W	0	0	0	0	0	1	853356	Gene_ID	S. cerevisiae	853356	S. cerevisiae	SIP4	Sip4p	GO:0045722 positive regulation of gluconeogenesis;GO:2000218 negative regulation of invasive growth in response to glucose limitation;GO:0010907 positive regulation of glucose metabolic process		0	0	0	0	0	0	0	0	0	0	0	0	0	0	0	0	0	0	0	0	0
850732	YLR043C	0	0	0	0	1	0	850732	Gene_ID	S. cerevisiae	850732	S. cerevisiae	TRX1	thioredoxin TRX1	GO:0080058 protein deglutathionylation;GO:0009262 deoxyribonucleotide metabolic process;GO:0009263 deoxyribonucleotide biosynthetic process		0	0	0	0	0	0	0	0	0	0	0	0	0	0	0	0	0	0	0	0	0
850613	YFR052W	0	0	0	0	0	1	850613	Gene_ID	S. cerevisiae	850613	S. cerevisiae	RPN12	proteasome regulatory particle lid subunit RPN12	GO:0043161 proteasome-mediated ubiquitin-dependent protein catabolic process;GO:0010498 proteasomal protein catabolic process;GO:0006511 ubiquitin-dependent protein catabolic process		0	0	0	0	0	0	0	0	0	0	0	0	0	0	0	0	0	0	0	0	0
853833	YKL033W-A	0	0	0	0	0	1	853833	Gene_ID	S. cerevisiae	853833	S. cerevisiae	YKL033W-A	putative hydrolase	GO:0008150 biological_process		0	0	0	0	0	0	0	0	0	0	0	0	0	0	0	0	0	0	0	0	0
852357	YBR065C	0	1	0	0	0	0	852357	Gene_ID	S. cerevisiae	852357	S. cerevisiae	ECM2	Ecm2p	GO:0000398 mRNA splicing, via spliceosome;GO:0000377 RNA splicing, via transesterification reactions with bulged adenosine as nucleophile;GO:0000375 RNA splicing, via transesterification reactions		0	0	0	0	0	0	0	0	0	0	0	0	0	0	0	0	0	0	0	0	0
856006	YPL098C	1	0	0	0	0	0	856006	Gene_ID	S. cerevisiae	856006	S. cerevisiae	MGR2	Mgr2p	GO:0045039 protein insertion into mitochondrial inner membrane;GO:0051204 protein insertion into mitochondrial membrane;GO:0030150 protein import into mitochondrial matrix		0	0	0	0	0	0	0	0	0	0	0	0	0	0	0	0	0	0	0	0	0
853869	YKL001C	0	0	0	0	0	1	853869	Gene_ID	S. cerevisiae	853869	S. cerevisiae	MET14	adenylyl-sulfate kinase	GO:0019419 sulfate reduction;GO:0019379 sulfate assimilation, phosphoadenylyl sulfate reduction by phosphoadenylyl-sulfate reductase (thioredoxin);GO:0070813 hydrogen sulfide metabolic process	yes	0	0	0	0	0	0	0	0	0	0	0	0	0	0	0	0	0	0	0	0	0
851251	YAL046C	0	0	0	0	1	0	851251	Gene_ID	S. cerevisiae	851251	S. cerevisiae	BOL3	Bol3p	GO:0106035 protein maturation by [4Fe-4S] cluster transfer;GO:0097428 protein maturation by iron-sulfur cluster transfer;GO:0051604 protein maturation		0	0	0	0	0	0	0	0	0	0	0	0	0	0	0	0	0	0	0	0	0
855737	YNR003C	0	0	0	0	1	0	855737	Gene_ID	S. cerevisiae	855737	S. cerevisiae	RPC34	DNA-directed RNA polymerase III subunit C34	GO:0009304 tRNA transcription;GO:0042797 tRNA transcription by RNA polymerase III;GO:0006383 transcription by RNA polymerase III		0	0	0	0	0	1	0	0	0	0	0	0	0	0	0	0	0	0	0	0	0
856402	YHR011W	0	0	0	1	0	0	856402	Gene_ID	S. cerevisiae	856402	S. cerevisiae	DIA4	putative serine--tRNA ligase DIA4	GO:0070158 mitochondrial seryl-tRNA aminoacylation;GO:0006434 seryl-tRNA aminoacylation;GO:0070127 tRNA aminoacylation for mitochondrial protein translation		1	0	0	0	0	0	0	0	0	0	0	0	0	0	0	0	0	0	0	0	0
850309	YCL048W	0	0	0	0	1	0	850309	Gene_ID	S. cerevisiae	850309	S. cerevisiae	SPS22	Sps22p	GO:0030476 ascospore wall assembly;GO:0042244 spore wall assembly;GO:0070590 spore wall biogenesis		0	0	0	0	0	0	0	0	0	0	0	0	0	0	0	0	0	0	0	0	0
856543	YHR140W	0	0	1	0	0	0	856543	Gene_ID	S. cerevisiae	856543	S. cerevisiae	YHR140W	uncharacterized protein	GO:0008150 biological_process		0	0	0	0	0	0	0	0	0	0	0	0	0	0	0	0	0	0	0	0	0
854389	YOR214C	0	0	0	0	1	0	854389	Gene_ID	S. cerevisiae	854389	S. cerevisiae	SPR2	Spr2p	GO:0008150 biological_process		0	0	0	0	0	0	0	0	0	0	0	0	0	0	0	0	0	0	0	0	0
853671	YKL209C	0	0	0	0	1	0	853671	Gene_ID	S. cerevisiae	853671	S. cerevisiae	STE6	ATP-binding cassette a-factor transporter STE6	GO:0000770 peptide pheromone export;GO:0006857 oligopeptide transport;GO:0015833 peptide transport		0	0	0	0	0	0	0	0	0	0	0	0	0	0	0	0	0	0	0	0	0
853374	YJL071W	0	0	0	0	0	1	853374	Gene_ID	S. cerevisiae	853374	S. cerevisiae	ARG2	acetyl-CoA:L-glutamate N-acetyltransferase	GO:0006592 ornithine biosynthetic process;GO:0006591 ornithine metabolic process;GO:0006526 arginine biosynthetic process		0	0	0	0	0	0	0	0	0	0	0	0	0	0	0	0	0	0	0	0	0
856780	YER053C-A	1	0	0	0	0	0	856780	Gene_ID	S. cerevisiae	856780	S. cerevisiae	YER053C-A	uncharacterized protein	GO:0008150 biological_process		0	0	0	0	0	0	0	0	0	0	0	0	0	0	0	0	0	0	0	0	0
851092	YLR377C	0	0	0	0	0	1	851092	Gene_ID	S. cerevisiae	851092	S. cerevisiae	FBP1	fructose 1,6-bisphosphate 1-phosphatase	GO:0005986 sucrose biosynthetic process;GO:0030388 fructose 1,6-bisphosphate metabolic process;GO:0006002 fructose 6-phosphate metabolic process		0	0	0	0	0	0	0	0	0	0	0	0	0	0	0	0	0	0	0	0	0
851365	YDL233W	1	0	0	0	0	0	851365	Gene_ID	S. cerevisiae	851365	S. cerevisiae	MFG1	Mfg1p	GO:0000122 negative regulation of transcription by RNA polymerase II;GO:0045892 negative regulation of DNA-templated transcription;GO:1902679 negative regulation of RNA biosynthetic process		0	0	0	0	0	0	0	0	0	0	0	0	0	0	0	0	0	0	0	0	0
850756	YLR067C	0	0	0	0	0	1	850756	Gene_ID	S. cerevisiae	850756	S. cerevisiae	PET309	Pet309p	GO:0070132 regulation of mitochondrial translational initiation;GO:0070134 positive regulation of mitochondrial translational initiation;GO:0045948 positive regulation of translational initiation		0	0	0	0	0	0	0	0	0	0	0	0	0	0	0	0	0	0	0	0	0
853491	YJR034W	0	0	0	0	0	1	853491	Gene_ID	S. cerevisiae	853491	S. cerevisiae	PET191	Pet191p	GO:0008535 respiratory chain complex IV assembly;GO:0033617 mitochondrial cytochrome c oxidase assembly;GO:0017004 cytochrome complex assembly		0	0	0	0	0	0	0	0	0	0	0	0	0	0	0	0	0	0	0	0	0
853755	YKL106W	0	0	0	0	1	0	853755	Gene_ID	S. cerevisiae	853755	S. cerevisiae	AAT1	aspartate transaminase AAT1	GO:0006533 aspartate catabolic process;GO:0006531 aspartate metabolic process;GO:0043649 dicarboxylic acid catabolic process		0	0	0	0	0	0	0	0	0	0	0	0	0	0	0	0	0	0	0	0	0
856368	YHL018W	0	0	0	0	1	0	856368	Gene_ID	S. cerevisiae	856368	S. cerevisiae	MCO14	4a-hydroxytetrahydrobiopterin dehydratase	GO:0006729 tetrahydrobiopterin biosynthetic process;GO:0046146 tetrahydrobiopterin metabolic process;GO:0034311 diol metabolic process		0	0	0	0	0	0	0	0	0	0	0	0	0	0	0	0	0	0	0	0	0
851733	YDR155C	0	0	1	0	0	0	851733	Gene_ID	S. cerevisiae	851733	S. cerevisiae	CPR1	peptidylprolyl isomerase CPR1	GO:0045836 positive regulation of meiotic nuclear division;GO:0051446 positive regulation of meiotic cell cycle;GO:0000413 protein peptidyl-prolyl isomerization		0	0	0	0	0	0	0	0	0	0	0	0	0	0	0	0	0	0	0	0	0
851610	YDR040C	1	0	0	0	0	0	851610	Gene_ID	S. cerevisiae	851610	S. cerevisiae	ENA1	Na(+)/Li(+)-exporting P-type ATPase ENA1	GO:0006814 sodium ion transport;GO:0035725 sodium ion transmembrane transport;GO:0009268 response to pH		0	0	0	0	0	0	0	0	0	0	0	0	0	0	0	0	0	0	0	0	0
854688	YIL118W	0	0	0	1	0	0	854688	Gene_ID	S. cerevisiae	854688	S. cerevisiae	RHO3	Rho family GTPase RHO3	GO:0045921 positive regulation of exocytosis;GO:0051047 positive regulation of secretion;GO:1903532 positive regulation of secretion by cell		0	0	0	0	0	0	0	0	0	0	0	0	0	0	0	0	0	0	0	0	0
855177	YMR146C	0	0	0	0	1	0	855177	Gene_ID	S. cerevisiae	855177	S. cerevisiae	TIF34	translation initiation factor eIF3 subunit i	GO:0002188 translation reinitiation;GO:0001732 formation of cytoplasmic translation initiation complex;GO:0002183 cytoplasmic translational initiation		1	0	1	0	0	0	0	0	0	0	0	0	0	0	0	0	0	0	0	0	0
851932	YDR332W	0	0	0	1	0	0	851932	Gene_ID	S. cerevisiae	851932	S. cerevisiae	IRC3	double-stranded DNA-dependent ATPase	GO:0070125 mitochondrial translational elongation;GO:0032042 mitochondrial DNA metabolic process;GO:0032508 DNA duplex unwinding		0	0	0	0	0	0	0	0	0	0	0	1	0	0	0	0	0	0	0	0	0
854882	YML092C	0	0	0	0	0	1	854882	Gene_ID	S. cerevisiae	854882	S. cerevisiae	PRE8	proteasome core particle subunit alpha 2	GO:0010499 proteasomal ubiquitin-independent protein catabolic process;GO:0043161 proteasome-mediated ubiquitin-dependent protein catabolic process;GO:0010498 proteasomal protein catabolic process		0	0	0	0	0	0	0	0	0	0	0	0	0	0	0	0	0	0	0	0	0
851980	YDR374C	0	1	0	0	0	0	851980	Gene_ID	S. cerevisiae	851980	S. cerevisiae	PHO92	mRNA-binding phosphate metabolism regulator	GO:0050779 RNA destabilization;GO:0061157 mRNA destabilization;GO:0061014 positive regulation of mRNA catabolic process		0	0	0	0	0	0	0	0	0	0	0	0	0	0	0	0	0	0	0	0	0
851000	YLR293C	0	0	0	0	1	0	851000	Gene_ID	S. cerevisiae	851000	S. cerevisiae	GSP1	Ran GTPase GSP1	GO:0000467 exonucleolytic trimming to generate mature 3'-end of 5.8S rRNA from tricistronic rRNA transcript (SSU-rRNA, 5.8S rRNA, LSU-rRNA);GO:0046822 regulation of nucleocytoplasmic transport;GO:0031125 rRNA 3'-end processing		1	0	0	0	0	0	0	0	0	0	1	0	0	0	1	0	0	0	0	0	0
852640	YGL252C	0	1	0	0	0	0	852640	Gene_ID	S. cerevisiae	852640	S. cerevisiae	RTG2	Rtg2p	GO:0031930 mitochondria-nucleus signaling pathway;GO:0035753 maintenance of DNA trinucleotide repeats;GO:0001079 nitrogen catabolite regulation of transcription from RNA polymerase II promoter		0	0	0	0	0	0	0	0	0	1	0	0	0	0	0	0	0	0	0	0	0
850466	YCR102C	1	0	0	0	0	0	850466	Gene_ID	S. cerevisiae	850466	S. cerevisiae	YCR102C	uncharacterized protein	GO:0071468 cellular response to acidic pH;GO:0046688 response to copper ion;GO:0010447 response to acidic pH		0	0	0	0	0	0	0	0	0	0	0	0	1	0	0	0	0	0	0	0	0
851978	YDR372C	0	0	0	0	0	1	851978	Gene_ID	S. cerevisiae	851978	S. cerevisiae	VPS74	Vps74p	GO:0048194 Golgi vesicle budding;GO:0060304 regulation of phosphatidylinositol dephosphorylation;GO:0043001 Golgi to plasma membrane protein transport		0	0	0	0	0	0	0	0	0	0	0	0	0	0	0	0	0	0	0	0	0
852465	YBR167C	0	0	0	0	1	0	852465	Gene_ID	S. cerevisiae	852465	S. cerevisiae	POP7	ribonuclease P/MRP protein subunit POP7	GO:0001682 tRNA 5'-leader removal;GO:0000294 nuclear-transcribed mRNA catabolic process, RNase MRP-dependent;GO:0031070 intronic snoRNA processing		1	0	0	0	0	1	0	0	0	0	0	0	0	0	0	0	0	0	0	0	0
851427	YDL130W	0	0	0	0	1	0	851427	Gene_ID	S. cerevisiae	851427	S. cerevisiae	RPP1B	ribosomal protein P1B	GO:0033674 positive regulation of kinase activity;GO:0045860 positive regulation of protein kinase activity;GO:0051347 positive regulation of transferase activity		0	0	1	0	0	0	0	0	0	0	0	0	0	0	0	0	0	0	0	0	0
854836	YIR019C	0	0	0	0	1	0	854836	Gene_ID	S. cerevisiae	854836	S. cerevisiae	FLO11	Flo11p	GO:0090604 surface biofilm formation;GO:0090606 single-species surface biofilm formation;GO:0043708 cell adhesion involved in biofilm formation		0	0	0	0	0	0	0	0	0	0	0	0	0	0	0	0	0	0	0	0	0
856867	YER130C	0	1	0	0	0	0	856867	Gene_ID	S. cerevisiae	856867	S. cerevisiae	COM2	Com2p	GO:0010477 response to sulfur dioxide;GO:0071252 cellular response to sulfur dioxide;GO:0071241 cellular response to inorganic substance		0	0	0	0	0	0	0	0	0	0	0	0	0	0	0	0	0	0	0	1	0
856165	YPR052C	0	0	0	0	0	1	856165	Gene_ID	S. cerevisiae	856165	S. cerevisiae	NHP6A	high-mobility group nucleosome-binding protein	GO:0001195 maintenance of transcriptional fidelity during transcription elongation by RNA polymerase III;GO:0006385 transcription elongation by RNA polymerase III;GO:0001192 maintenance of transcriptional fidelity during transcription elongation		0	0	0	0	0	0	0	0	0	0	0	0	0	0	0	0	0	0	0	0	0
853406	YJL044C	0	0	0	0	1	0	853406	Gene_ID	S. cerevisiae	853406	S. cerevisiae	GYP6	GTPase-activating protein GYP6	GO:0090630 activation of GTPase activity;GO:0043547 positive regulation of GTPase activity;GO:0051345 positive regulation of hydrolase activity		0	0	0	0	0	0	0	0	0	0	0	0	0	0	0	0	0	0	0	0	0
851765	YDR184C	0	0	0	1	0	0	851765	Gene_ID	S. cerevisiae	851765	S. cerevisiae	ATC1	Atc1p	GO:0007121 bipolar cellular bud site selection;GO:0000282 cellular bud site selection;GO:0007114 cell budding		0	0	0	0	0	0	0	0	0	0	0	0	0	0	0	0	0	0	0	0	0
856147	YPR035W	0	0	0	1	0	0	856147	Gene_ID	S. cerevisiae	856147	S. cerevisiae	GLN1	glutamate--ammonia ligase	GO:0006542 glutamine biosynthetic process;GO:0006541 glutamine metabolic process;GO:0009084 glutamine family amino acid biosynthetic process		0	0	0	0	0	0	0	0	0	0	0	0	0	0	0	0	0	0	0	0	0
855852	YPL277C	0	1	0	0	0	0	855852	Gene_ID	S. cerevisiae	855852	S. cerevisiae	YPL277C	uncharacterized protein	GO:0008150 biological_process		0	0	0	0	0	0	0	0	0	0	0	0	0	0	0	0	0	0	0	0	0
850884	YLR187W	1	0	0	0	0	0	850884	Gene_ID	S. cerevisiae	850884	S. cerevisiae	SKG3	Skg3p	GO:0006468 protein phosphorylation;GO:0016310 phosphorylation;GO:0007165 signal transduction		0	0	0	0	0	0	0	0	0	0	0	0	0	0	0	0	0	0	0	0	0
853428	YJL025W	0	0	0	1	0	0	853428	Gene_ID	S. cerevisiae	853428	S. cerevisiae	RRN7	Rrn7p	GO:0001188 RNA polymerase I preinitiation complex assembly;GO:0006361 transcription initiation at RNA polymerase I promoter;GO:0042790 nucleolar large rRNA transcription by RNA polymerase I		1	0	0	0	0	0	0	0	0	0	0	0	0	0	0	0	0	0	0	0	0
850785	YLR096W	0	0	0	1	0	0	850785	Gene_ID	S. cerevisiae	850785	S. cerevisiae	KIN2	serine/threonine protein kinase KIN2	GO:1900103 positive regulation of endoplasmic reticulum unfolded protein response;GO:1903896 positive regulation of IRE1-mediated unfolded protein response;GO:1905898 positive regulation of response to endoplasmic reticulum stress	yes	0	0	0	0	0	0	0	0	0	0	0	0	0	0	0	0	0	0	0	0	0
854797	YIL015W	0	0	0	0	0	1	854797	Gene_ID	S. cerevisiae	854797	S. cerevisiae	BAR1	aspartyl protease BAR1	GO:0043171 peptide catabolic process;GO:0000754 adaptation of signaling pathway by response to pheromone involved in conjugation with cellular fusion;GO:0023058 adaptation of signaling pathway		0	0	0	0	0	0	0	0	0	0	0	0	0	0	0	0	0	0	0	0	0
851500	YDL059C	0	0	0	0	0	1	851500	Gene_ID	S. cerevisiae	851500	S. cerevisiae	RAD59	Rad59p	GO:0043504 mitochondrial DNA repair;GO:0006277 DNA amplification;GO:0045002 double-strand break repair via single-strand annealing		0	0	0	0	0	0	0	0	0	0	0	1	0	0	0	0	0	0	1	0	0
856621	YHR214W	0	0	0	0	0	1	856621	Gene_ID	S. cerevisiae	856621	S. cerevisiae	YHR214W	uncharacterized protein	GO:0008150 biological_process		0	0	0	0	0	0	0	0	0	0	0	0	0	0	0	0	0	0	0	0	0
855021	YMR009W	1	0	0	0	0	0	855021	Gene_ID	S. cerevisiae	855021	S. cerevisiae	ADI1	acireductone dioxygenase (Ni2+-requiring)	GO:0019509 L-methionine salvage from methylthioadenosine;GO:0043102 amino acid salvage;GO:0071267 L-methionine salvage		0	0	0	0	0	0	0	0	0	0	0	0	0	0	0	0	0	0	0	0	0
853943	YKR069W	0	0	0	0	0	1	853943	Gene_ID	S. cerevisiae	853943	S. cerevisiae	MET1	uroporphyrinogen-III C-methyltransferase	GO:0019354 siroheme biosynthetic process;GO:0046156 siroheme metabolic process;GO:0000103 sulfate assimilation		0	0	0	0	0	0	0	0	0	0	0	0	0	0	0	0	0	0	0	0	0
853624	YJR159W	0	1	0	0	0	0	853624	Gene_ID	S. cerevisiae	853624	S. cerevisiae	SOR1	L-iditol 2-dehydrogenase SOR1	GO:0006060 sorbitol metabolic process;GO:0006062 sorbitol catabolic process;GO:0019407 hexitol catabolic process		0	0	0	0	0	0	0	1	0	0	0	0	0	0	0	0	0	0	0	0	0
854052	YOL101C	0	0	1	0	0	0	854052	Gene_ID	S. cerevisiae	854052	S. cerevisiae	IZH4	Izh4p	GO:0006882 intracellular zinc ion homeostasis;GO:0098771 inorganic ion homeostasis;GO:0030003 intracellular monoatomic cation homeostasis		0	0	0	0	0	0	0	0	0	0	0	0	0	0	0	0	0	0	0	0	0
853272	YJL167W	0	0	0	0	1	0	853272	Gene_ID	S. cerevisiae	853272	S. cerevisiae	ERG20	bifunctional (2E,6E)-farnesyl diphosphate synthase/dimethylallyltranstransferase	GO:0033383 geranyl diphosphate metabolic process;GO:0033384 geranyl diphosphate biosynthetic process;GO:0045337 farnesyl diphosphate biosynthetic process		0	0	0	0	0	0	0	0	0	0	0	0	0	0	0	0	0	0	0	0	0
850381	YCR019W	0	0	0	0	1	0	850381	Gene_ID	S. cerevisiae	850381	S. cerevisiae	MAK32	Mak32p	GO:0008150 biological_process		0	0	0	0	0	0	0	0	0	0	0	0	0	0	0	0	0	0	0	0	0
850995	YLR288C	0	0	0	0	1	0	850995	Gene_ID	S. cerevisiae	850995	S. cerevisiae	MEC3	Mec3p	GO:0044778 meiotic DNA integrity checkpoint signaling;GO:0033314 mitotic DNA replication checkpoint signaling;GO:0031573 mitotic intra-S DNA damage checkpoint signaling		0	0	0	0	0	0	0	0	0	0	0	0	0	0	0	0	0	1	0	0	0
852480	YBR182C	0	0	0	0	0	1	852480	Gene_ID	S. cerevisiae	852480	S. cerevisiae	SMP1	Smp1p	GO:0045944 positive regulation of transcription by RNA polymerase II;GO:0045893 positive regulation of DNA-templated transcription;GO:1902680 positive regulation of RNA biosynthetic process		0	0	0	0	0	0	0	0	0	0	0	0	0	0	0	0	0	0	0	0	0
851968	YDR364C	0	1	0	0	0	0	851968	Gene_ID	S. cerevisiae	851968	S. cerevisiae	CDC40	Cdc40p	GO:0000348 mRNA branch site recognition;GO:0000389 mRNA 3'-splice site recognition;GO:0000350 generation of catalytic spliceosome for second transesterification step		0	0	0	0	0	0	0	0	0	0	0	0	0	0	0	0	0	0	0	0	0
854566	YOR384W	0	1	0	0	0	0	854566	Gene_ID	S. cerevisiae	854566	S. cerevisiae	FRE5	putative ferric-chelate reductase	GO:0015677 copper ion import;GO:0006825 copper ion transport;GO:0006826 iron ion transport		0	0	0	0	0	0	0	0	0	0	0	0	0	0	0	0	0	0	0	0	0
852560	YBR257W	0	0	0	0	0	1	852560	Gene_ID	S. cerevisiae	852560	S. cerevisiae	POP4	RNase P/RNase MRP complex subunit	GO:0001682 tRNA 5'-leader removal;GO:0000294 nuclear-transcribed mRNA catabolic process, RNase MRP-dependent;GO:0031070 intronic snoRNA processing		1	0	0	1	0	0	0	0	0	0	0	0	0	1	0	0	1	0	0	0	0
855495	YNL227C	0	1	0	0	0	0	855495	Gene_ID	S. cerevisiae	855495	S. cerevisiae	JJJ1	Jjj1p	GO:0008361 regulation of cell size;GO:0000055 ribosomal large subunit export from nucleus;GO:0032535 regulation of cellular component size		0	0	0	0	0	0	0	0	0	0	0	0	0	0	0	0	0	0	0	0	0
855300	YMR258C	0	0	1	0	0	0	855300	Gene_ID	S. cerevisiae	855300	S. cerevisiae	ROY1	Roy1p	GO:0006623 protein targeting to vacuole;GO:0006897 endocytosis;GO:0072666 establishment of protein localization to vacuole		0	0	0	0	0	0	0	0	0	0	0	0	0	0	0	0	0	0	0	0	0
855418	YNL298W	0	1	0	0	0	0	855418	Gene_ID	S. cerevisiae	855418	S. cerevisiae	CLA4	serine/threonine protein kinase CLA4	GO:0042307 positive regulation of protein import into nucleus;GO:0046824 positive regulation of nucleocytoplasmic transport;GO:0090316 positive regulation of intracellular protein transport	yes	0	0	0	0	0	0	0	0	0	0	0	0	0	0	0	0	0	0	0	0	0
853993	YOL127W	0	0	0	0	1	0	853993	Gene_ID	S. cerevisiae	853993	S. cerevisiae	RPL25	ribosomal 60S subunit protein L25	GO:0000027 ribosomal large subunit assembly;GO:0042255 ribosome assembly;GO:0042273 ribosomal large subunit biogenesis		1	1	1	0	0	0	1	0	0	0	0	0	0	0	0	0	0	0	0	0	0
854738	YIL072W	0	0	1	0	0	0	854738	Gene_ID	S. cerevisiae	854738	S. cerevisiae	HOP1	Hop1p	GO:0051598 meiotic recombination checkpoint signaling;GO:0033313 meiotic cell cycle checkpoint signaling;GO:0007130 synaptonemal complex assembly		0	0	0	0	0	0	0	0	0	0	0	0	0	0	0	0	0	0	0	0	0
855979	YPL124W	0	0	0	0	0	1	855979	Gene_ID	S. cerevisiae	855979	S. cerevisiae	SPC29	Spc29p	GO:1903087 mitotic spindle pole body duplication;GO:0030474 spindle pole body duplication;GO:0051300 spindle pole body organization		0	0	0	0	0	0	0	0	0	0	0	0	0	0	0	0	0	0	0	0	0
852012	YDR403W	1	0	0	0	0	0	852012	Gene_ID	S. cerevisiae	852012	S. cerevisiae	DIT1	Dit1p	GO:0030476 ascospore wall assembly;GO:0042244 spore wall assembly;GO:0070590 spore wall biogenesis		0	0	0	0	0	0	0	0	0	0	0	0	0	0	0	0	0	0	0	0	0
851531	YDL030W	0	0	0	1	0	0	851531	Gene_ID	S. cerevisiae	851531	S. cerevisiae	PRP9	SF3a splicing factor complex subunit PRP9	GO:0000395 mRNA 5'-splice site recognition;GO:0006376 mRNA splice site recognition;GO:0045292 mRNA cis splicing, via spliceosome		0	0	0	0	0	0	1	0	0	0	0	0	0	0	0	0	0	0	0	0	0
853644	YKL190W	0	0	1	0	0	0	853644	Gene_ID	S. cerevisiae	853644	S. cerevisiae	CNB1	calcineurin regulatory subunit B	GO:0097720 calcineurin-mediated signaling;GO:0019722 calcium-mediated signaling;GO:0019932 second-messenger-mediated signaling		0	0	0	0	0	0	0	0	0	0	0	0	0	0	0	0	0	0	0	0	0
851741	YDR163W	0	0	0	0	0	1	851741	Gene_ID	S. cerevisiae	851741	S. cerevisiae	CWC15	U2-type spliceosomal complex subunit CWC15	GO:0045292 mRNA cis splicing, via spliceosome;GO:0000398 mRNA splicing, via spliceosome;GO:0000377 RNA splicing, via transesterification reactions with bulged adenosine as nucleophile		1	0	0	0	0	0	0	0	0	0	0	0	0	0	0	0	1	0	0	0	0
852853	YGL030W	0	0	0	0	1	0	852853	Gene_ID	S. cerevisiae	852853	S. cerevisiae	RPL30	ribosomal 60S subunit protein L30	GO:0033119 negative regulation of RNA splicing;GO:0048025 negative regulation of mRNA splicing, via spliceosome;GO:0050686 negative regulation of mRNA processing		1	0	1	0	0	0	0	0	0	0	0	0	0	0	0	0	0	0	0	0	0
853106	YGR192C	0	0	1	0	0	0	853106	Gene_ID	S. cerevisiae	853106	S. cerevisiae	TDH3	glyceraldehyde-3-phosphate dehydrogenase (phosphorylating) TDH3	GO:0015886 heme transport;GO:0006094 gluconeogenesis;GO:0019319 hexose biosynthetic process		0	0	0	0	1	0	0	1	0	0	0	0	0	0	0	1	0	0	0	0	0
851056	YLR343W	0	0	1	0	0	0	851056	Gene_ID	S. cerevisiae	851056	S. cerevisiae	GAS2	1,3-beta-glucanosyltransferase	GO:0034407 cell wall (1->3)-beta-D-glucan metabolic process;GO:0034411 cell wall (1->3)-beta-D-glucan biosynthetic process;GO:0071969 fungal-type cell wall (1->3)-beta-D-glucan metabolic process		0	0	0	0	0	0	0	1	0	0	0	0	0	0	0	1	0	0	0	0	0
852424	YBR127C	0	0	1	0	0	0	852424	Gene_ID	S. cerevisiae	852424	S. cerevisiae	VMA2	H(+)-transporting V1 sector ATPase subunit B	GO:1902906 proteasome storage granule assembly;GO:0000425 pexophagy;GO:0006874 intracellular calcium ion homeostasis		0	0	0	0	0	0	0	0	0	0	0	0	0	0	0	0	0	0	0	0	0
856939	YER189W	0	0	0	1	0	0	856939	Gene_ID	S. cerevisiae	856939	S. cerevisiae	YER189W	uncharacterized protein	GO:0008150 biological_process		0	0	0	0	0	0	0	0	0	0	0	0	0	0	0	0	0	0	0	0	0
852175	YBL100W-B	0	0	1	0	0	0	852175	Gene_ID	S. cerevisiae	852175	S. cerevisiae	YBL100W-B	gag-pol fusion protein	GO:0015074 DNA integration;GO:0006278 RNA-templated DNA biosynthetic process;GO:0032197 retrotransposition		0	0	0	0	0	0	0	0	1	1	0	0	0	0	0	0	0	0	0	0	0
854659	YIL147C	0	1	0	0	0	0	854659	Gene_ID	S. cerevisiae	854659	S. cerevisiae	SLN1	histidine kinase	GO:0018106 peptidyl-histidine phosphorylation;GO:0007234 osmosensory signaling via phosphorelay pathway;GO:0046777 protein autophosphorylation	yes	0	0	0	0	0	0	0	0	0	0	0	0	0	0	0	0	0	0	0	0	0
855149	YMR120C	0	0	1	0	0	0	855149	Gene_ID	S. cerevisiae	855149	S. cerevisiae	ADE17	bifunctional phosphoribosylaminoimidazolecarboxamide formyltransferase/IMP cyclohydrolase ADE17	GO:0006189 'de novo' IMP biosynthetic process;GO:0006188 IMP biosynthetic process;GO:0046040 IMP metabolic process		0	0	0	0	0	0	0	0	0	0	0	0	0	0	0	0	0	0	0	0	0
854431	YOR257W	0	1	0	0	0	0	854431	Gene_ID	S. cerevisiae	854431	S. cerevisiae	CDC31	centrin	GO:0030474 spindle pole body duplication;GO:0051300 spindle pole body organization;GO:0031023 microtubule organizing center organization		0	0	0	0	0	0	0	0	0	1	0	0	0	0	0	0	0	0	0	0	0
851754	YDR174W	0	1	0	0	0	0	851754	Gene_ID	S. cerevisiae	851754	S. cerevisiae	HMO1	Hmo1p	GO:0001173 DNA-templated transcriptional start site selection;GO:0001174 transcriptional start site selection at RNA polymerase II promoter;GO:0006265 DNA topological change		0	0	0	0	0	0	0	0	0	0	0	0	0	0	0	0	0	0	0	0	0
854135	YOL023W	0	1	0	0	0	0	854135	Gene_ID	S. cerevisiae	854135	S. cerevisiae	IFM1	translation initiation factor 2	GO:0070124 mitochondrial translational initiation;GO:0006413 translational initiation;GO:0032543 mitochondrial translation		0	0	0	0	0	0	0	0	0	0	0	0	0	0	0	0	0	0	0	0	0
856355	YHL030W	0	1	0	0	0	0	856355	Gene_ID	S. cerevisiae	856355	S. cerevisiae	ECM29	Ecm29p	GO:0043248 proteasome assembly;GO:0030433 ubiquitin-dependent ERAD pathway;GO:0036503 ERAD pathway		0	0	0	0	0	0	0	0	0	1	0	0	0	0	0	0	0	0	0	0	0
855569	YNL153C	0	0	0	0	1	0	855569	Gene_ID	S. cerevisiae	855569	S. cerevisiae	GIM3	tubulin-binding prefolding complex subunit GIM3	GO:0071629 cytoplasm protein quality control by the ubiquitin-proteasome system;GO:0140455 cytoplasm protein quality control;GO:0007021 tubulin complex assembly		0	0	0	0	0	0	0	0	0	0	0	0	0	0	0	0	0	0	0	0	0
856370	YHL016C	0	0	0	1	0	0	856370	Gene_ID	S. cerevisiae	856370	S. cerevisiae	DUR3	Dur3p	GO:0071918 urea transmembrane transport;GO:0015840 urea transport;GO:0019755 one-carbon compound transport		0	0	0	0	0	0	0	0	0	0	0	0	0	0	0	0	0	0	0	0	0
852562	YBR259W	0	0	0	1	0	0	852562	Gene_ID	S. cerevisiae	852562	S. cerevisiae	YBR259W	uncharacterized protein	GO:0008150 biological_process		0	0	0	0	0	0	0	0	0	0	0	0	0	0	0	0	0	0	0	0	0
855906	YPL195W	0	0	0	1	0	0	855906	Gene_ID	S. cerevisiae	855906	S. cerevisiae	APL5	Apl5p	GO:0006896 Golgi to vacuole transport;GO:0006892 post-Golgi vesicle-mediated transport;GO:0006623 protein targeting to vacuole		0	0	0	0	0	0	0	0	0	0	0	0	0	0	0	0	0	0	0	0	0
855277	YMR237W	0	0	0	0	1	0	855277	Gene_ID	S. cerevisiae	855277	S. cerevisiae	BCH1	exomer complex subunit	GO:0034221 fungal-type cell wall chitin biosynthetic process;GO:0006038 cell wall chitin biosynthetic process;GO:0006023 aminoglycan biosynthetic process		0	0	0	0	0	0	0	0	0	0	0	0	0	0	0	0	0	0	0	0	0
852340	YBR050C	0	0	0	0	0	1	852340	Gene_ID	S. cerevisiae	852340	S. cerevisiae	REG2	protein phosphatase regulator REG2	GO:0010921 regulation of phosphatase activity;GO:0043666 regulation of phosphoprotein phosphatase activity;GO:0035304 regulation of protein dephosphorylation		0	0	0	0	0	0	0	0	0	0	0	0	0	0	0	0	0	0	0	0	0
854479	YOR303W	0	0	1	0	0	0	854479	Gene_ID	S. cerevisiae	854479	S. cerevisiae	CPA1	carbamoyl-phosphate synthase (glutamine-hydrolyzing) CPA1	GO:0006207 'de novo' pyrimidine nucleobase biosynthetic process;GO:0006526 arginine biosynthetic process;GO:0019856 pyrimidine nucleobase biosynthetic process		0	0	0	0	0	0	0	0	0	0	0	0	0	0	0	0	0	0	0	0	0
853947	YKR073C	0	1	0	0	0	0	853947	Gene_ID	S. cerevisiae	853947	S. cerevisiae	YKR073C	uncharacterized protein	GO:0008150 biological_process		0	0	0	0	0	0	0	0	0	0	0	0	0	0	0	0	0	0	0	0	0
850644	YLL016W	0	0	1	0	0	0	850644	Gene_ID	S. cerevisiae	850644	S. cerevisiae	SDC25	pseudo	GO:0007265 Ras protein signal transduction;GO:0007264 small GTPase mediated signal transduction;GO:0035556 intracellular signal transduction		0	0	0	0	0	0	0	0	0	0	0	0	0	0	0	0	0	0	0	0	0
856159	YPR046W	0	0	0	0	1	0	856159	Gene_ID	S. cerevisiae	856159	S. cerevisiae	MCM16	Mcm16p	GO:0034087 establishment of mitotic sister chromatid cohesion;GO:0034085 establishment of sister chromatid cohesion;GO:0007064 mitotic sister chromatid cohesion		0	0	0	0	0	0	0	0	0	0	0	0	0	0	0	0	0	1	0	0	0
852028	YDR419W	0	0	1	0	0	0	852028	Gene_ID	S. cerevisiae	852028	S. cerevisiae	RAD30	DNA-directed DNA polymerase eta	GO:0009314 response to radiation;GO:0070987 error-free translesion synthesis;GO:0042276 error-prone translesion synthesis		0	0	0	0	0	0	0	0	1	0	0	0	0	0	0	0	0	0	0	0	0
850938	YLR237W	0	0	0	0	1	0	850938	Gene_ID	S. cerevisiae	850938	S. cerevisiae	THI7	thiamine transporter THI7	GO:0071934 thiamine transmembrane transport;GO:1903088 5-amino-1-ribofuranosylimidazole-4-carboxamide transmembrane transport;GO:0015888 thiamine transport		0	0	0	0	0	0	0	0	0	0	0	0	0	0	0	0	0	0	0	0	0
851729	YDR151C	1	0	0	0	0	0	851729	Gene_ID	S. cerevisiae	851729	S. cerevisiae	CTH1	putative mRNA-binding protein CTH1	GO:0006879 intracellular iron ion homeostasis;GO:0000956 nuclear-transcribed mRNA catabolic process;GO:0098771 inorganic ion homeostasis		0	0	0	0	0	0	0	0	0	0	0	0	0	0	0	0	0	0	0	0	0
854000	YOL164W	1	0	0	0	0	0	854000	Gene_ID	S. cerevisiae	854000	S. cerevisiae	BDS1	sulfuric ester hydrolase	GO:0018909 dodecyl sulfate metabolic process;GO:0006805 xenobiotic metabolic process;GO:0071466 cellular response to xenobiotic stimulus		0	0	0	0	0	0	0	0	0	0	0	0	0	0	0	0	0	0	0	0	0
853708	YKL149C	0	0	1	0	0	0	853708	Gene_ID	S. cerevisiae	853708	S. cerevisiae	DBR1	RNA lariat debranching enzyme	GO:0016074 sno(s)RNA metabolic process;GO:0007124 pseudohyphal growth;GO:0016049 cell growth		0	0	0	0	0	0	0	0	1	0	0	0	0	0	0	0	0	0	0	0	0
852910	YGR026W	0	0	0	0	1	0	852910	Gene_ID	S. cerevisiae	852910	S. cerevisiae	YGR026W	uncharacterized protein	GO:0071786 endoplasmic reticulum tubular network organization;GO:0007029 endoplasmic reticulum organization;GO:0010256 endomembrane system organization		0	0	0	0	0	0	0	0	0	0	0	0	0	0	0	0	0	0	0	0	0
855623	YNL100W	1	0	0	0	0	0	855623	Gene_ID	S. cerevisiae	855623	S. cerevisiae	MIC27	Mic27p	GO:0042407 cristae formation;GO:0007007 inner mitochondrial membrane organization;GO:0007006 mitochondrial membrane organization		0	0	0	0	0	0	0	0	0	0	0	0	0	0	0	0	0	0	0	0	0
856645	YEL064C	0	0	0	1	0	0	856645	Gene_ID	S. cerevisiae	856645	S. cerevisiae	AVT2	Avt2p	GO:1902475 L-alpha-amino acid transmembrane transport;GO:0015807 L-amino acid transport;GO:0003333 amino acid transmembrane transport		0	0	0	0	0	0	0	0	0	0	0	0	0	0	0	0	0	0	0	0	0
852293	YBR008C	0	0	1	0	0	0	852293	Gene_ID	S. cerevisiae	852293	S. cerevisiae	FLR1	Flr1p	GO:0015903 fluconazole transport;GO:0046618 xenobiotic export from cell;GO:1990961 xenobiotic detoxification by transmembrane export across the plasma membrane		0	0	0	0	0	0	0	0	0	0	0	0	0	0	0	0	0	0	0	0	0
850915	YLR218C	0	0	0	0	0	1	850915	Gene_ID	S. cerevisiae	850915	S. cerevisiae	COA4	Coa4p	GO:0008535 respiratory chain complex IV assembly;GO:0033617 mitochondrial cytochrome c oxidase assembly;GO:0017004 cytochrome complex assembly		0	0	0	0	0	0	0	0	0	0	0	0	0	0	0	0	0	0	0	0	0
852588	YBR285W	0	0	0	0	0	1	852588	Gene_ID	S. cerevisiae	852588	S. cerevisiae	YBR285W	uncharacterized protein	GO:0008150 biological_process		0	0	0	0	0	0	0	0	0	0	0	0	0	0	0	0	0	0	0	0	0
854267	YOR100C	1	0	0	0	0	0	854267	Gene_ID	S. cerevisiae	854267	S. cerevisiae	CRC1	carnitine:acyl carnitine antiporter	GO:0006844 acyl carnitine transport;GO:1902616 acyl carnitine transmembrane transport;GO:0015838 amino-acid betaine transport		0	0	0	0	0	0	0	0	0	0	0	0	0	0	0	0	0	0	0	0	0
853556	YJR094C	0	0	0	0	0	1	853556	Gene_ID	S. cerevisiae	853556	S. cerevisiae	IME1	transcription factor IME1	GO:0040020 regulation of meiotic nuclear division;GO:0051445 regulation of meiotic cell cycle;GO:0007124 pseudohyphal growth		0	0	0	0	0	0	0	0	0	0	0	0	0	0	0	0	0	0	0	0	0
850342	YCL018W	0	0	0	1	0	0	850342	Gene_ID	S. cerevisiae	850342	S. cerevisiae	LEU2	3-isopropylmalate dehydrogenase	GO:0009098 leucine biosynthetic process;GO:0006097 glyoxylate cycle;GO:0046487 glyoxylate metabolic process		0	0	0	0	0	0	0	0	0	0	0	0	0	0	0	0	0	0	0	0	0
851079	YLR364W	0	0	0	0	0	1	851079	Gene_ID	S. cerevisiae	851079	S. cerevisiae	GRX8	glutathione-disulfide reductase GRX8	GO:0098869 cellular oxidant detoxification;GO:0097237 cellular response to toxic substance;GO:1990748 cellular detoxification		0	0	0	0	0	0	0	0	0	0	0	0	0	0	0	0	0	0	0	0	0
855806	YNR069C	0	0	0	0	1	0	855806	Gene_ID	S. cerevisiae	855806	S. cerevisiae	BSC5	Bsc5p	GO:0006513 protein monoubiquitination;GO:0000209 protein polyubiquitination;GO:0016567 protein ubiquitination		0	0	0	0	0	0	0	0	0	0	0	0	0	0	0	0	0	0	0	0	0
856517	YHR117W	0	0	1	0	0	0	856517	Gene_ID	S. cerevisiae	856517	S. cerevisiae	TOM71	protein channel TOM71	GO:0045039 protein insertion into mitochondrial inner membrane;GO:0051204 protein insertion into mitochondrial membrane;GO:0030150 protein import into mitochondrial matrix		0	0	0	0	0	0	0	0	0	0	0	0	0	0	0	0	0	0	0	0	0
855219	YMR181C	0	1	0	0	0	0	855219	Gene_ID	S. cerevisiae	855219	S. cerevisiae	YMR181C	uncharacterized protein	GO:0008150 biological_process		0	0	0	0	0	0	0	0	0	0	0	0	0	0	0	0	0	0	0	0	0
855372	YMR322C	1	0	0	0	0	0	855372	Gene_ID	S. cerevisiae	855372	S. cerevisiae	SNO4	glutathione-independent methylglyoxalase family protein	GO:0019249 lactate biosynthetic process;GO:0009438 methylglyoxal metabolic process;GO:0019243 methylglyoxal catabolic process to D-lactate via S-lactoyl-glutathione		0	0	0	0	0	0	0	0	0	0	0	0	0	0	0	0	0	0	0	0	0
855923	YPL179W	0	0	0	1	0	0	855923	Gene_ID	S. cerevisiae	855923	S. cerevisiae	PPQ1	protein-serine/threonine phosphatase	GO:0060240 negative regulation of signal transduction involved in conjugation with cellular fusion;GO:0090029 negative regulation of pheromone-dependent signal transduction involved in conjugation with cellular fusion;GO:0010969 regulation of pheromone-dependent signal transduction involved in conjugation with cellular fusion		0	0	0	0	0	0	0	0	0	0	0	0	0	0	0	0	0	0	0	0	0
855422	YNL294C	0	0	1	0	0	0	855422	Gene_ID	S. cerevisiae	855422	S. cerevisiae	RIM21	Rim21p	GO:0010446 response to alkaline pH;GO:0071469 cellular response to alkaline pH;GO:0071467 cellular response to pH		0	0	0	0	0	0	0	0	0	0	0	0	0	0	0	0	0	0	0	0	0
850413	YCR046C	0	1	0	0	0	0	850413	Gene_ID	S. cerevisiae	850413	S. cerevisiae	IMG1	mitochondrial 54S ribosomal protein IMG1	GO:0032543 mitochondrial translation;GO:0140053 mitochondrial gene expression;GO:0006412 translation		0	0	0	0	0	0	0	0	0	0	0	0	0	0	0	0	0	0	0	0	0
855412	YNL304W	0	0	0	0	0	1	855412	Gene_ID	S. cerevisiae	855412	S. cerevisiae	YPT11	Rab family GTPase YPT11	GO:0051645 Golgi localization;GO:0090167 Golgi distribution to daughter cells;GO:0048313 Golgi inheritance		0	0	0	0	0	0	0	0	0	0	0	0	0	0	0	0	0	0	0	0	0
854897	YML078W	0	0	1	0	0	0	854897	Gene_ID	S. cerevisiae	854897	S. cerevisiae	CPR3	peptidylprolyl isomerase CPR3	GO:0000413 protein peptidyl-prolyl isomerization;GO:0018208 peptidyl-proline modification;GO:0006915 apoptotic process		0	0	0	0	0	0	0	0	0	0	0	0	0	0	0	0	0	0	0	0	0
856011	YPL094C	0	0	0	0	1	0	856011	Gene_ID	S. cerevisiae	856011	S. cerevisiae	SEC62	Sec63 complex subunit SEC62	GO:0031204 post-translational protein targeting to membrane, translocation;GO:0006620 post-translational protein targeting to endoplasmic reticulum membrane;GO:0045047 protein targeting to ER		0	0	0	0	0	0	0	0	0	0	0	0	0	0	0	0	0	0	0	0	0
856678	YEL033W	0	0	0	0	1	0	856678	Gene_ID	S. cerevisiae	856678	S. cerevisiae	MTC7	Mtc7p	GO:0008150 biological_process		0	0	0	0	0	0	0	0	0	0	0	0	0	0	0	0	0	0	0	0	0
851658	YDR085C	0	0	1	0	0	0	851658	Gene_ID	S. cerevisiae	851658	S. cerevisiae	AFR1	Afr1p	GO:0000753 cell morphogenesis involved in conjugation with cellular fusion;GO:0097271 protein localization to bud neck;GO:0000902 cell morphogenesis		0	0	0	0	0	0	0	0	0	0	0	0	0	0	0	0	0	0	0	0	0
856598	YHR191C	0	0	0	0	0	1	856598	Gene_ID	S. cerevisiae	856598	S. cerevisiae	CTF8	Ctf8p	GO:0035753 maintenance of DNA trinucleotide repeats;GO:0034398 telomere tethering at nuclear periphery;GO:0034397 telomere localization		0	0	0	0	0	0	0	0	0	0	0	0	0	0	0	0	0	0	0	0	0
853179	YGR263C	0	0	0	0	1	0	853179	Gene_ID	S. cerevisiae	853179	S. cerevisiae	SAY1	steryl deacetylase	GO:0016125 sterol metabolic process;GO:0008202 steroid metabolic process;GO:0009636 response to toxic substance		0	0	0	0	0	0	0	0	0	0	0	0	0	0	0	0	0	0	0	0	0
851954	YDR352W	0	0	0	0	1	0	851954	Gene_ID	S. cerevisiae	851954	S. cerevisiae	YPQ2	Ypq2p	GO:0032975 amino acid transmembrane import into vacuole;GO:0034490 basic amino acid transmembrane import into vacuole;GO:0034487 vacuolar amino acid transmembrane transport		0	0	0	0	0	0	0	0	0	0	0	0	0	0	0	0	0	0	0	0	0
852135	YDR523C	1	0	0	0	0	0	852135	Gene_ID	S. cerevisiae	852135	S. cerevisiae	SPS1	putative serine/threonine protein kinase SPS1	GO:0051229 meiotic spindle disassembly;GO:0043938 positive regulation of sporulation;GO:0043941 positive regulation of sexual sporulation resulting in formation of a cellular spore	yes	0	0	0	0	0	0	0	0	0	0	0	0	0	0	0	0	0	0	0	0	0
852772	YGL106W	0	0	0	0	1	0	852772	Gene_ID	S. cerevisiae	852772	S. cerevisiae	MLC1	Mlc1p	GO:1902575 protein localization to cell division site involved in cytokinesis, actomyosin contractile ring assembly;GO:1903476 protein localization to cell division site involved in mitotic actomyosin contractile ring assembly;GO:0072741 protein localization to cell division site		0	0	0	0	0	0	0	0	0	0	0	0	0	0	0	0	0	1	0	0	0
853199	YGR282C	0	0	1	0	0	0	853199	Gene_ID	S. cerevisiae	853199	S. cerevisiae	BGL2	glucan 1,3-beta-glucosidase	GO:0031505 fungal-type cell wall organization;GO:0071852 fungal-type cell wall organization or biogenesis;GO:0005975 carbohydrate metabolic process		0	0	0	0	0	0	0	1	0	0	0	0	0	0	0	1	0	0	0	0	0
850383	YCR020C-A	0	0	0	0	0	1	850383	Gene_ID	S. cerevisiae	850383	S. cerevisiae	MAK31	Mak31p	GO:0006474 N-terminal protein amino acid acetylation;GO:0031365 N-terminal protein amino acid modification;GO:0006473 protein acetylation		1	0	0	0	0	0	0	0	0	0	0	0	0	0	0	0	1	0	0	0	0
853196	YGR279C	0	0	1	0	0	0	853196	Gene_ID	S. cerevisiae	853196	S. cerevisiae	SCW4	putative family 17 glucosidase	GO:0000747 conjugation with cellular fusion;GO:0005975 carbohydrate metabolic process;GO:0045229 external encapsulating structure organization		0	0	0	0	0	0	0	1	0	0	0	0	0	0	0	0	0	0	0	0	0
856760	YER038C	0	0	0	1	0	0	856760	Gene_ID	S. cerevisiae	856760	S. cerevisiae	KRE29	Smc5-Smc6 complex subunit KRE29	GO:0006310 DNA recombination;GO:0006281 DNA repair;GO:0006974 DNA damage response		0	0	0	0	0	0	0	0	0	0	0	0	0	0	0	0	0	0	0	0	0
854952	YML053C	0	0	0	0	1	0	854952	Gene_ID	S. cerevisiae	854952	S. cerevisiae	YML053C	uncharacterized protein	GO:0008150 biological_process		0	0	0	0	0	0	0	0	0	0	0	0	0	0	0	0	0	0	0	0	0
855295	YMR253C	0	1	0	0	0	0	855295	Gene_ID	S. cerevisiae	855295	S. cerevisiae	YMR253C	uncharacterized protein	GO:0008150 biological_process		0	0	0	0	0	0	0	0	0	0	0	0	0	0	0	0	0	0	0	0	0
850843	YLR150W	0	0	0	0	1	0	850843	Gene_ID	S. cerevisiae	850843	S. cerevisiae	STM1	Stm1p	GO:0043558 regulation of translational initiation in response to stress;GO:0043066 negative regulation of apoptotic process;GO:0043069 negative regulation of programmed cell death		0	0	0	0	0	0	0	0	0	0	0	0	0	0	0	0	0	0	0	0	0
854032	YOL117W	0	0	1	0	0	0	854032	Gene_ID	S. cerevisiae	854032	S. cerevisiae	RRI2	Rri2p	GO:0000338 protein deneddylation;GO:0000754 adaptation of signaling pathway by response to pheromone involved in conjugation with cellular fusion;GO:0023058 adaptation of signaling pathway		0	0	0	0	0	0	0	0	0	1	0	0	0	0	0	0	0	0	0	0	0
852124	YDR513W	0	0	1	0	0	0	852124	Gene_ID	S. cerevisiae	852124	S. cerevisiae	GRX2	dithiol glutaredoxin GRX2	GO:0006749 glutathione metabolic process;GO:0098869 cellular oxidant detoxification;GO:0097237 cellular response to toxic substance		0	0	0	0	0	0	0	0	0	0	0	0	0	0	0	0	0	0	0	0	0
854347	YOR176W	0	0	0	0	1	0	854347	Gene_ID	S. cerevisiae	854347	S. cerevisiae	HEM15	ferrochelatase HEM15	GO:0006779 porphyrin-containing compound biosynthetic process;GO:0033014 tetrapyrrole biosynthetic process;GO:0006783 heme biosynthetic process		0	0	0	0	0	0	0	0	0	0	0	0	0	0	0	0	0	0	0	0	0
851281	YAR029W	0	1	0	0	0	0	851281	Gene_ID	S. cerevisiae	851281	S. cerevisiae	YAR029W	DUP240 family protein			0	0	0	0	0	0	0	0	0	0	0	0	0	0	0	0	0	0	0	0	0
856561	YHR156C	0	1	0	0	0	0	856561	Gene_ID	S. cerevisiae	856561	S. cerevisiae	LIN1	U5 snRNP complex subunit LIN1	GO:0008150 biological_process		0	0	0	0	0	0	0	0	0	0	0	0	0	0	0	0	0	0	0	0	0
851259	YAL005C	0	0	0	0	1	0	851259	Gene_ID	S. cerevisiae	851259	S. cerevisiae	SSA1	Hsp70 family ATPase SSA1	GO:0072318 clathrin coat disassembly;GO:0072319 vesicle uncoating;GO:0035617 stress granule disassembly		0	0	1	0	0	0	0	0	0	0	1	0	0	0	0	0	0	0	0	0	0
856480	YHR080C	0	0	1	0	0	0	856480	Gene_ID	S. cerevisiae	856480	S. cerevisiae	LAM4	Lam4p	GO:0032366 intracellular sterol transport;GO:0032365 intracellular lipid transport;GO:0120009 intermembrane lipid transfer		0	0	0	0	0	0	0	0	0	0	0	0	0	0	0	0	0	0	0	0	0
854555	YOR373W	0	0	0	1	0	0	854555	Gene_ID	S. cerevisiae	854555	S. cerevisiae	NUD1	Nud1p	GO:0030953 astral microtubule organization;GO:0000073 initial mitotic spindle pole body separation;GO:0061804 mitotic spindle formation (spindle phase one)		0	0	0	0	0	0	1	0	0	0	0	1	0	0	1	0	0	0	0	0	0
851472	YDL086W	0	0	1	0	0	0	851472	Gene_ID	S. cerevisiae	851472	S. cerevisiae	YDL086W	carboxymethylenebutenolidase	GO:0008150 biological_process		0	0	0	0	0	0	0	0	0	0	0	0	0	0	0	0	0	0	0	0	0
855387	YNL329C	0	0	0	0	1	0	855387	Gene_ID	S. cerevisiae	855387	S. cerevisiae	PEX6	AAA family ATPase peroxin 6	GO:0043335 protein unfolding;GO:0016562 protein import into peroxisome matrix, receptor recycling;GO:0001881 receptor recycling		0	0	0	0	0	0	0	0	0	0	0	0	0	0	0	0	0	0	0	0	0
852300	YBR013C	1	0	0	0	0	0	852300	Gene_ID	S. cerevisiae	852300	S. cerevisiae	YBR013C	uncharacterized protein	GO:0008150 biological_process		0	0	0	0	0	0	0	0	0	0	0	0	0	0	0	0	0	0	0	0	0
856749	YER027C	0	1	0	0	0	0	856749	Gene_ID	S. cerevisiae	856749	S. cerevisiae	GAL83	Gal83p	GO:0007155 cell adhesion;GO:0001403 invasive growth in response to glucose limitation;GO:0036267 invasive filamentous growth		0	0	0	0	0	0	0	0	0	0	0	0	0	0	0	0	0	0	0	0	0
855819	YPL256C	0	0	1	0	0	0	855819	Gene_ID	S. cerevisiae	855819	S. cerevisiae	CLN2	cyclin CLN2	GO:0000321 re-entry into mitotic cell cycle after pheromone arrest;GO:0000320 re-entry into mitotic cell cycle;GO:0007089 traversing start control point of mitotic cell cycle		0	0	0	0	0	0	0	0	0	0	0	0	0	0	0	0	0	0	0	0	0
851539	YDL022W	0	0	1	0	0	0	851539	Gene_ID	S. cerevisiae	851539	S. cerevisiae	GPD1	glycerol-3-phosphate dehydrogenase (NAD(+)) GPD1	GO:0006973 intracellular accumulation of glycerol;GO:0046168 glycerol-3-phosphate catabolic process;GO:0006072 glycerol-3-phosphate metabolic process		0	0	0	0	0	0	0	1	0	0	0	0	0	0	0	0	0	0	0	0	0
851478	YDL081C	0	0	0	0	1	0	851478	Gene_ID	S. cerevisiae	851478	S. cerevisiae	RPP1A	ribosomal protein P1A	GO:0002181 cytoplasmic translation;GO:0006414 translational elongation;GO:0006412 translation		1	0	1	0	0	0	0	0	0	0	0	0	0	0	0	0	0	0	0	0	0
853469	YJR012C	0	0	0	1	0	0	853469	Gene_ID	S. cerevisiae	853469	S. cerevisiae	YJR012C	uncharacterized protein	GO:0008150 biological_process		0	0	0	0	0	0	0	0	0	0	0	0	0	0	0	0	0	0	0	0	0
855409	YNL307C	0	0	1	0	0	0	855409	Gene_ID	S. cerevisiae	855409	S. cerevisiae	MCK1	serine/threonine/tyrosine protein kinase MCK1	GO:0031578 mitotic spindle orientation checkpoint signaling;GO:0001100 negative regulation of exit from mitosis;GO:0006303 double-strand break repair via nonhomologous end joining	yes	0	0	0	0	0	0	0	0	0	0	0	0	0	0	0	0	0	0	0	0	0
856041	YPL064C	0	0	0	0	0	1	856041	Gene_ID	S. cerevisiae	856041	S. cerevisiae	CWC27	putative peptidylprolyl isomerase CWC27	GO:0000413 protein peptidyl-prolyl isomerization;GO:0018208 peptidyl-proline modification;GO:0018193 peptidyl-amino acid modification		1	0	0	0	0	0	0	0	0	0	0	0	0	0	0	0	1	0	0	0	0
856778	YER052C	1	0	0	0	0	0	856778	Gene_ID	S. cerevisiae	856778	S. cerevisiae	HOM3	aspartate kinase	GO:0009089 lysine biosynthetic process via diaminopimelate;GO:0046451 diaminopimelate metabolic process;GO:0009090 homoserine biosynthetic process	yes	0	0	0	0	0	0	0	0	0	0	0	0	0	0	0	0	0	0	0	0	0
854420	YOR246C	0	0	1	0	0	0	854420	Gene_ID	S. cerevisiae	854420	S. cerevisiae	ENV9	Env9p	GO:0006624 vacuolar protein processing;GO:0034389 lipid droplet organization;GO:0016485 protein processing		0	0	0	0	0	0	0	0	0	1	0	0	0	0	0	0	0	0	0	0	0
852817	YGL063W	0	0	0	0	0	1	852817	Gene_ID	S. cerevisiae	852817	S. cerevisiae	PUS2	pseudouridine synthase PUS2	GO:1990481 mRNA pseudouridine synthesis;GO:0031119 tRNA pseudouridine synthesis;GO:0016556 mRNA modification		1	0	0	0	0	0	0	0	0	0	0	0	0	0	0	0	1	0	0	0	0
852881	YGL003C	0	1	0	0	0	0	852881	Gene_ID	S. cerevisiae	852881	S. cerevisiae	CDH1	Cdh1p	GO:0120150 regulation of mitotic actomyosin contractile ring disassembly;GO:0120151 positive regulation of mitotic actomyosin contractile ring disassembly;GO:0010697 negative regulation of mitotic spindle pole body separation		0	0	0	0	0	0	0	0	0	1	0	0	0	0	0	0	0	0	0	0	0
852733	YGL144C	0	0	0	0	0	1	852733	Gene_ID	S. cerevisiae	852733	S. cerevisiae	ROG1	putative lipase ROG1	GO:0016042 lipid catabolic process;GO:0044255 cellular lipid metabolic process;GO:0006629 lipid metabolic process		0	0	0	0	0	0	0	0	0	0	0	0	0	0	0	0	0	0	0	0	0
853207	YGR289C	0	0	1	0	0	0	853207	Gene_ID	S. cerevisiae	853207	S. cerevisiae	MAL11	alpha-glucoside permease	GO:0015771 trehalose transport;GO:0015768 maltose transport;GO:0015766 disaccharide transport		0	0	0	0	0	0	0	1	0	0	0	0	0	0	0	0	0	0	0	0	0
851544	YDL018C	0	0	0	0	1	0	851544	Gene_ID	S. cerevisiae	851544	S. cerevisiae	ERP3	Erp3p	GO:0006621 protein retention in ER lumen;GO:0035437 maintenance of protein localization in endoplasmic reticulum;GO:0072595 maintenance of protein localization in organelle		0	0	1	0	0	0	0	0	0	0	0	0	0	0	0	0	0	0	0	0	0
855389	YNL327W	0	0	1	0	0	0	855389	Gene_ID	S. cerevisiae	855389	S. cerevisiae	EGT2	Egt2p	GO:0000920 septum digestion after cytokinesis;GO:0051301 cell division;GO:0007049 cell cycle		0	0	0	0	0	0	0	0	0	0	0	0	0	0	0	0	0	0	0	0	0
851498	YDL061C	0	0	0	0	1	0	851498	Gene_ID	S. cerevisiae	851498	S. cerevisiae	RPS29B	ribosomal 40S subunit protein S29B	GO:0002181 cytoplasmic translation;GO:0006412 translation;GO:0043043 peptide biosynthetic process		0	0	1	0	0	0	0	0	0	0	0	0	0	0	0	0	0	0	0	0	0
854914	YML125C	0	1	0	0	0	0	854914	Gene_ID	S. cerevisiae	854914	S. cerevisiae	PGA3	cytochrome-b5 reductase	GO:0015031 protein transport;GO:0045184 establishment of protein localization;GO:0008104 protein localization		0	0	0	0	0	0	0	0	0	0	0	0	0	0	0	0	0	0	0	0	0
854644	YIL162W	0	0	1	0	0	0	854644	Gene_ID	S. cerevisiae	854644	S. cerevisiae	SUC2	beta-fructofuranosidase SUC2	GO:0010145 fructan metabolic process;GO:0010147 fructan catabolic process;GO:0033530 raffinose metabolic process		0	0	0	0	0	0	0	1	0	0	0	0	0	0	0	1	0	0	0	0	0
851709	YDR131C	0	0	0	0	1	0	851709	Gene_ID	S. cerevisiae	851709	S. cerevisiae	YDR131C	uncharacterized protein	GO:0031146 SCF-dependent proteasomal ubiquitin-dependent protein catabolic process;GO:0016567 protein ubiquitination;GO:0032446 protein modification by small protein conjugation		0	0	0	0	0	0	0	0	0	0	0	0	0	0	0	0	0	0	0	0	0
856625	YHR215W	0	0	0	0	1	0	856625	Gene_ID	S. cerevisiae	856625	S. cerevisiae	PHO12	acid phosphatase PHO12	GO:0008150 biological_process		0	0	0	0	0	0	0	0	0	0	0	0	0	0	0	0	0	0	0	0	0
856104	YPL003W	1	0	0	0	0	0	856104	Gene_ID	S. cerevisiae	856104	S. cerevisiae	ULA1	Ula1p	GO:0045116 protein neddylation;GO:0032446 protein modification by small protein conjugation;GO:0070647 protein modification by small protein conjugation or removal		0	0	0	0	0	0	0	0	0	0	0	0	0	0	0	0	0	0	0	0	0
853872	YKR003W	0	0	0	0	1	0	853872	Gene_ID	S. cerevisiae	853872	S. cerevisiae	OSH6	oxysterol-binding protein OSH6	GO:0055092 sterol homeostasis;GO:0030011 maintenance of cell polarity;GO:0120009 intermembrane lipid transfer		0	0	0	0	0	0	0	0	0	0	0	0	0	0	0	0	0	0	0	0	0
853269	YJL170C	1	0	0	0	0	0	853269	Gene_ID	S. cerevisiae	853269	S. cerevisiae	ASG7	Asg7p	GO:0000747 conjugation with cellular fusion;GO:0019953 sexual reproduction;GO:0000003 reproduction		0	0	0	0	0	0	0	0	0	0	0	0	0	0	0	0	0	0	0	0	0
856333	YPR203W	0	0	0	1	0	0	856333	Gene_ID	S. cerevisiae	856333	S. cerevisiae	YPR203W	uncharacterized protein	GO:0008150 biological_process		0	0	0	0	0	0	0	0	0	0	0	0	0	0	0	0	0	0	0	0	0
856438	YHR042W	0	0	1	0	0	0	856438	Gene_ID	S. cerevisiae	856438	S. cerevisiae	NCP1	NADPH--hemoprotein reductase	GO:0006696 ergosterol biosynthetic process;GO:0016129 phytosteroid biosynthetic process;GO:0097384 cellular lipid biosynthetic process		0	0	0	0	1	0	0	0	0	0	0	0	0	0	0	0	0	0	0	0	0
854364	YOR192C	0	1	0	0	0	0	854364	Gene_ID	S. cerevisiae	854364	S. cerevisiae	THI72	thiamine transporter	GO:1903088 5-amino-1-ribofuranosylimidazole-4-carboxamide transmembrane transport;GO:0015888 thiamine transport;GO:0045117 azole transmembrane transport		0	0	0	0	0	0	0	0	0	0	0	0	0	0	0	0	0	0	0	0	0
856313	YPR183W	0	0	0	0	1	0	856313	Gene_ID	S. cerevisiae	856313	S. cerevisiae	DPM1	dolichyl-phosphate beta-D-mannosyltransferase	GO:0006488 dolichol-linked oligosaccharide biosynthetic process;GO:0035269 protein O-linked mannosylation;GO:0035268 protein mannosylation		0	0	0	0	0	0	0	0	0	0	0	0	0	0	0	0	0	0	0	0	0
851193	YAL038W	0	0	1	0	0	0	851193	Gene_ID	S. cerevisiae	851193	S. cerevisiae	CDC19	pyruvate kinase CDC19	GO:0006096 glycolytic process;GO:0006090 pyruvate metabolic process;GO:0016052 carbohydrate catabolic process	yes	0	0	0	0	1	0	0	1	0	0	0	0	0	0	0	0	0	0	0	0	0
850730	YLR040C	0	0	0	0	1	0	850730	Gene_ID	S. cerevisiae	850730	S. cerevisiae	AFB1	Afb1p	GO:0000749 response to pheromone triggering conjugation with cellular fusion;GO:0071444 cellular response to pheromone;GO:0019236 response to pheromone		0	0	0	0	0	0	0	0	0	0	0	0	0	0	0	0	0	0	0	0	0
854489	YOR312C	0	0	0	0	1	0	854489	Gene_ID	S. cerevisiae	854489	S. cerevisiae	RPL20B	ribosomal 60S subunit protein L20B	GO:0002181 cytoplasmic translation;GO:0006412 translation;GO:0043043 peptide biosynthetic process		1	0	1	0	0	0	0	0	0	0	0	0	0	0	0	0	0	0	0	0	0
852303	YBR015C	0	0	1	0	0	0	852303	Gene_ID	S. cerevisiae	852303	S. cerevisiae	MNN2	alpha-1,2-mannosyltransferase MNN2	GO:0010412 mannan metabolic process;GO:0046354 mannan biosynthetic process;GO:0035268 protein mannosylation		0	0	0	0	0	0	0	1	0	0	0	0	0	0	0	1	0	0	0	0	0
851274	YAR019C	0	1	0	0	0	0	851274	Gene_ID	S. cerevisiae	851274	S. cerevisiae	CDC15	serine/threonine protein kinase CDC15	GO:0051229 meiotic spindle disassembly;GO:0043938 positive regulation of sporulation;GO:0043941 positive regulation of sexual sporulation resulting in formation of a cellular spore	yes	0	0	0	0	0	0	0	0	0	0	0	0	0	0	0	0	0	0	0	0	0
854851	YIR033W	0	1	0	0	0	0	854851	Gene_ID	S. cerevisiae	854851	S. cerevisiae	MGA2	Mga2p	GO:0043489 RNA stabilization;GO:0048255 mRNA stabilization;GO:1902369 negative regulation of RNA catabolic process		0	0	0	0	0	0	0	0	0	0	0	0	0	0	0	0	0	0	0	0	0
850699	YLR012C	0	0	0	0	0	1	850699	Gene_ID	S. cerevisiae	850699	S. cerevisiae	YLR012C	uncharacterized protein	GO:0008150 biological_process		0	0	0	0	0	0	0	0	0	0	0	0	0	0	0	0	0	0	0	0	0
852922	YGR034W	0	0	0	0	1	0	852922	Gene_ID	S. cerevisiae	852922	S. cerevisiae	RPL26B	ribosomal 60S subunit protein L26B	GO:0042273 ribosomal large subunit biogenesis;GO:0002181 cytoplasmic translation;GO:0042254 ribosome biogenesis		1	1	1	0	0	0	0	0	0	0	0	0	0	0	0	0	0	0	0	0	0
856281	YPR158W	0	0	0	0	1	0	856281	Gene_ID	S. cerevisiae	856281	S. cerevisiae	CUR1	Cur1p	GO:0034504 protein localization to nucleus;GO:0006457 protein folding;GO:0051604 protein maturation		0	0	0	0	0	0	0	0	0	0	1	0	0	0	0	0	0	0	0	0	0
851088	YLR373C	0	1	0	0	0	0	851088	Gene_ID	S. cerevisiae	851088	S. cerevisiae	VID22	Vid22p	GO:0007039 protein catabolic process in the vacuole;GO:0006338 chromatin remodeling;GO:0030163 protein catabolic process		0	0	0	0	0	0	0	0	0	1	0	0	0	0	0	0	0	0	0	0	0
855985	YPL118W	0	0	0	0	0	1	855985	Gene_ID	S. cerevisiae	855985	S. cerevisiae	MRP51	mitochondrial 37S ribosomal protein MRP51	GO:0070124 mitochondrial translational initiation;GO:0006413 translational initiation;GO:0032543 mitochondrial translation		0	0	0	0	0	0	0	0	0	0	0	0	0	0	0	0	0	0	0	0	0
850518	YFL026W	1	0	0	0	0	0	850518	Gene_ID	S. cerevisiae	850518	S. cerevisiae	STE2	alpha-factor pheromone receptor STE2	GO:0008283 cell population proliferation;GO:0030030 cell projection organization;GO:0030031 cell projection assembly		0	0	0	0	0	0	0	0	0	0	0	0	0	0	0	0	0	0	0	0	0
855173	YMR142C	0	0	0	0	1	0	855173	Gene_ID	S. cerevisiae	855173	S. cerevisiae	RPL13B	ribosomal 60S subunit protein L13B	GO:0016236 macroautophagy;GO:0002181 cytoplasmic translation;GO:0006914 autophagy		1	0	1	0	0	0	0	0	0	0	0	0	0	0	0	0	0	0	0	0	0
856745	YER024W	0	0	0	0	0	1	856745	Gene_ID	S. cerevisiae	856745	S. cerevisiae	YAT2	carnitine O-acetyltransferase YAT2	GO:0006577 amino-acid betaine metabolic process;GO:0009437 carnitine metabolic process;GO:0006575 cellular modified amino acid metabolic process		0	0	0	0	0	0	0	0	0	0	0	0	0	0	0	0	0	0	0	0	0
854551	YOR369C	0	0	1	0	0	0	854551	Gene_ID	S. cerevisiae	854551	S. cerevisiae	RPS12	ribosomal 40S subunit protein S12	GO:1990145 maintenance of translational fidelity;GO:0000028 ribosomal small subunit assembly;GO:0042255 ribosome assembly		0	0	0	0	0	0	0	0	0	0	0	0	0	0	0	0	0	0	0	0	0
856303	YPR173C	0	0	0	0	1	0	856303	Gene_ID	S. cerevisiae	856303	S. cerevisiae	VPS4	AAA family ATPase VPS4	GO:0070676 intralumenal vesicle formation;GO:0045053 protein retention in Golgi apparatus;GO:0007032 endosome organization		0	0	0	0	0	0	0	0	0	0	0	0	0	0	0	0	0	0	0	0	0
853588	YJR124C	0	0	0	0	1	0	853588	Gene_ID	S. cerevisiae	853588	S. cerevisiae	YJR124C	uncharacterized protein	GO:0055085 transmembrane transport;GO:0006810 transport;GO:0051234 establishment of localization		0	0	0	0	0	0	0	0	0	0	0	0	0	0	0	0	0	0	0	0	0
854277	YOR110W	0	1	0	0	0	0	854277	Gene_ID	S. cerevisiae	854277	S. cerevisiae	TFC7	transcription factor TFIIIC subunit TFC7	GO:0042791 5S class rRNA transcription by RNA polymerase III;GO:0006383 transcription by RNA polymerase III;GO:0009303 rRNA transcription		0	0	0	0	0	0	0	0	0	0	0	0	0	0	0	0	0	0	0	0	0
