## Additional Files 1-4,7,8 for "Systematic transcriptomics analysis of calorie restriction and rapamycin unveils their synergistic interaction in prolonging cellular lifespan": Additional File 1.xlsx (part 1 of 3)

### Sheet: results_CNT Time Compare
gene_id	baseMean	log2FoldChange	lfcSE	pvalue	padj	alias	description	ontology	entrez	name	Significant	DE
ETS1-1	38892	5.10844	0.114033	0	0	NA	NA	NA	NA	NA	TRUE	Upreg
ETS1-2	38892	5.10844	0.114033	0	0	NA	NA	NA	NA	NA	TRUE	Upreg
LSR1	4963.17	6.09955	0.148079	0	0	NA	NA	NA	NA	NA	TRUE	Upreg
RDN18-1	71621.7	4.46181	0.114672	0	0	NA	NA	NA	NA	NA	TRUE	Upreg
RDN18-2	71621.7	4.46181	0.114672	0	0	NA	NA	NA	NA	NA	TRUE	Upreg
RDN25-1	194941	4.49952	0.110103	0	0	NA	NA	NA	NA	NA	TRUE	Upreg
RDN25-2	194941	4.49952	0.110103	0	0	NA	NA	NA	NA	NA	TRUE	Upreg
YAL054C	10227	7.03997	0.141703	0	0	acetate--CoA ligase 1	Acetyl-coA synthetase isoform; along with Acs2p, acetyl-coA synthetase isoform is the nuclear source of acetyl-coA for histone acetylation; expressed during growth on nonfermentable carbon sources and under aerobic conditions	BP	851245	ACS1	TRUE	Upreg
YAL061W	20706.6	7.69003	0.140252	0	0	putative dehydrogenase BDH2	Putative medium-chain alcohol dehydrogenase with similarity to BDH1; transcription induced by constitutively active PDR1 and PDR3	BP	851238	BDH2	TRUE	Upreg
YAL062W	5306.42	7.17083	0.165542	0	0	glutamate dehydrogenase (NADP(+)) GDH3	NADP(+)-dependent glutamate dehydrogenase; synthesizes glutamate from ammonia and alpha-ketoglutarate; rate of alpha-ketoglutarate utilization differs from Gdh1p; expression regulated by nitrogen and carbon sources; GDH3 has a paralog, GDH1, that arose from the whole genome duplication	BP	851237	GDH3	TRUE	Upreg
YBL043W	6258.37	6.90818	0.156255	0	0	NA	Non-essential protein of unknown function; induced by treatment with 8-methoxypsoralen and UVA irradiation; ECM13 has a paralog, YJR115W, that arose from the whole genome duplication	BP	852237	ECM13	TRUE	Upreg
YBL049W	3545.86	7.07838	0.182385	0	0	NA	Protein of unknown function, essential for stationary phase survival; not required for growth on nonfermentable carbon sources; possibly linked with vacuolar transport	BP	852231	MOH1	TRUE	Upreg
YBL050W	15395.5	4.76841	0.116677	0	0	RNS3	Alpha-SNAP cochaperone; SNARE-complex adaptor for Sec18 (NSF) during the disassembly of postfusion cis-SNARE complexes; stimulates the ATPase activity of Sec18p; peripheral membrane protein required for vesicular transport between ER and Golgi, the 'priming' step in homotypic vacuole fusion, and autophagy; similar to mammalian alpha-SNAP	BP	852230	SEC17	TRUE	Upreg
YBL075C	10034.7	5.9063	0.128624	0	0	Hsp70 family ATPase SSA3	ATPase involved in protein folding and the response to stress; plays a role in SRP-dependent cotranslational protein-membrane targeting and translocation; member of the heat shock protein 70 (HSP70) family; localized to the cytoplasm; SSA3 has a paralog, SSA4, that arose from the whole genome duplication	BP	852203	SSA3	TRUE	Upreg
YBL078C	4684	5.84636	0.145667	0	0	ubiquitin-like protein ATG8	Component of autophagosomes and Cvt vesicles; regulator of Atg1p, targets it to autophagosomes; binds the Atg1p-Atg13p complex, triggering its vacuolar degradation; unique ubiquitin-like protein whose conjugation target is lipid phosphatidylethanolamine (PE); Atg8p-PE is anchored to membranes, is involved in phagophore expansion, and may mediate membrane fusion during autophagosome formation; deconjugation of Atg8p-PE is required for efficient autophagosome biogenesis	BP	852200	ATG8	TRUE	Upreg
YBR001C	6400.75	5.95297	0.138018	0	0	alpha,alpha-trehalase NTH2	Putative neutral trehalase, required for thermotolerance; may mediate resistance to other cellular stresses; NTH2 has a paralog, NTH1, that arose from the whole genome duplication	BP	852286	NTH2	TRUE	Upreg
YBR031W	9046.8	-4.91227	0.130753	0	0	uL4	Ribosomal 60S subunit protein L4A; N-terminally acetylated; homologous to mammalian ribosomal protein L4 and bacterial L4; RPL4A has a paralog, RPL4B, that arose from the whole genome duplication	BP	852319	RPL4A	TRUE	Downreg
YBR072W	51176.2	7.90966	0.123195	0	0	chaperone protein HSP26	Small heat shock protein (sHSP) with chaperone activity; forms hollow, sphere-shaped oligomers that suppress unfolded proteins aggregation; long-lived protein that is preferentially retained in mother cells and forms cytoplasmic foci; oligomer activation requires heat-induced conformational change; also has mRNA binding activity	BP	852364	HSP26	TRUE	Upreg
YBR169C	23387.2	5.0413	0.115561	0	0	adenyl-nucleotide exchange factor SSE2	Member of Hsp110 subclass of the heat shock protein 70 (HSP70) family; serves as nucleotide exchange factor to load ATP onto the SSA class of cytosolic Hsp70s; may be involved in protein folding; localized to the cytoplasm; SSE2 has a paralog, SSE1, that arose from the whole genome duplication	BP	852467	SSE2	TRUE	Upreg
YBR230C	5823.48	5.55362	0.136462	0	0	NA	Mitochondrial outer membrane receptor for cytosolic ribosomes; integral protein of the outer membrane that interacts with the nascent chain-associated complex (NAC) bound to ribosomes, contributing to co-translational mitochondrial import; interacts with porin (Por1p) and Om45p; abundance is decreased in cells grown in glucose relative to other carbon sources	BP	852531	OM14	TRUE	Upreg
YBR280C	6520.54	4.84418	0.12802	0	0	SCF ubiquitin ligase complex subunit SAF1	F-Box protein involved in proteasome-dependent degradation of Aah1p; involved in proteasome-dependent degradation of Aah1p during entry of cells into quiescence; interacts with Skp1	BP	852583	SAF1	TRUE	Upreg
YCL012C	5523.17	6.07288	0.14339	0	0	YCL011C-A	Protein of unknown function; SWAT-GFP and mCherry fusion proteins localize to the endoplasmic reticulum and vacuole respectively; orthologs are present in S. bayanus, S. paradoxus and Ashbya gossypii; YCL012C is not an essential gene	BP	2746859	NA	TRUE	Upreg
YCR021C	109870	4.33719	0.110093	0	0	YRO1	Negative regulator of the H(+)-ATPase Pma1p; stress-responsive protein; hydrophobic plasma membrane localized; induced by heat shock, ethanol treatment, weak organic acid, glucose limitation, and entry into stationary phase	BP	850385	HSP30	TRUE	Upreg
YDL079C	17539.7	9.37695	0.177104	0	0	putative serine/threonine protein kinase MRK1	Glycogen synthase kinase 3 (GSK-3) homolog; one of four GSK-3 homologs in S. cerevisiae that function to activate Msn2p-dependent transcription of stress responsive genes and that function in protein degradation; MRK1 has a paralog, RIM11, that arose from the whole genome duplication	BP	851480	MRK1	TRUE	Upreg
YDL115C	12314.7	4.90792	0.119803	0	0	NA	RNA polymerase II transport factor, conserved from yeast to humans; also has a role in transporting RNA polymerase III into the nucleus; interacts with most of the RNAP II subunits; nucleo-cytoplasmic shuttling protein; deletion causes hypersensitivity to K1 killer toxin; protein increases in abundance and relocalizes from nucleus to cytoplasm upon DNA replication stress	BP	851442	IWR1	TRUE	Upreg
YDL168W	12150.3	4.94463	0.119756	0	0	bifunctional alcohol dehydrogenase/S-(hydroxymethyl)glutathione dehydrogenase	Bifunctional alcohol dehydrogenase and formaldehyde dehydrogenase; formaldehyde dehydrogenase activity is glutathione-dependent; functions in formaldehyde detoxification and formation of long chain and complex alcohols, regulated by Hog1p-Sko1p; protein abundance increases in response to DNA replication stress	BP	851386	SFA1	TRUE	Upreg
YDL229W	19444.1	-5.0987	0.121129	0	0	Hsp70 family ATPase SSB1	Cytoplasmic ATPase that is a ribosome-associated molecular chaperone; functions with J-protein partner Zuo1p; may be involved in folding of newly-made polypeptide chains; member of the HSP70 family; interacts with phosphatase subunit Reg1p; SSB1 has a paralog, SSB2, that arose from the whole genome duplication	BP	851369	SSB1	TRUE	Downreg
YDL234C	13642.9	4.45486	0.116553	0	0	NA	GTPase-activating protein for yeast Rab family members; members include Ypt7p (most effective), Ypt1p, Ypt31p, and Ypt32p (in vitro); involved in vesicle mediated protein trafficking; contains a PH-like domain	BP	851364	GYP7	TRUE	Upreg
YDR059C	6525.42	6.1068	0.139438	0	0	E2 ubiquitin-conjugating protein UBC5	Ubiquitin-conjugating enzyme; mediates selective degradation of short-lived, abnormal, or excess proteins, including histone H3; central component of the cellular stress response; expression is heat inducible; protein abundance increases in response to DNA replication stress; UBC5 has a paralog, UBC4, that arose from the whole genome duplication	BP	851631	UBC5	TRUE	Upreg
YDR077W	139972	4.67011	0.109356	0	0	NA	Major stress-induced structural GPI-cell wall glycoprotein; associates with translating ribosomes, possible role in mitochondrial genome maintenance; ORF contains two distinct variable minisatellites; SED1 has a paralog, SPI1, that arose from the whole genome duplication	BP	851649	SED1	TRUE	Upreg
YDR150W	12171.7	4.42681	0.117067	0	0	PAC12	Protein required for nuclear migration; component of the mitochondria-ER-cortex-ancor (MECA); required for the association of mitochondria with the cell cortex and for accurate distribution of mitochondrial network; interacts with Mdm36p to link the ER and mitochondria at the cortex; localizes to the mother cell cortex and the bud tip; may mediate interactions of dynein and cytoplasmic microtubules with the cell cortex	BP	851727	NUM1	TRUE	Upreg
YDR171W	36620.9	4.56891	0.114435	0	0	heat shock protein HSP42	Small heat shock protein (sHSP) with chaperone activity; forms barrel-shaped oligomers that suppress unfolded protein aggregation; involved in cytoskeleton reorganization after heat shock; protein abundance increases and forms cytoplasmic foci in response to DNA replication stress	BP	851751	HSP42	TRUE	Upreg
YDR186C	18583.7	4.47158	0.114712	0	0	NA	Protein involved in SRP-independent targeting of substrates to the ER; component of an alternative ER targeting pathway that has partial functional redundancy with the GET pathway; preference for substrates with downstream transmembrane domains; interacts with Env10p/Snd2p and Pho88p/Snd3p; can compensate for loss of SRP; may interact with ribosomes, based on co-purification experiments; GFP-fusion protein localizes to the cytoplasm	BP	851767	SND1	TRUE	Upreg
YDR216W	9435.91	6.98962	0.143911	0	0	DNA-binding transcription factor ADR1	Carbon source-responsive zinc-finger transcription factor; required for transcription of the glucose-repressed gene ADH2, of peroxisomal protein genes, and of genes required for ethanol, glycerol, and fatty acid utilization	BP	851802	ADR1	TRUE	Upreg
YDR262W	15670.6	4.84417	0.11746	0	0	NA	Putative protein of unknown function; green fluorescent protein (GFP)-fusion protein localizes to the vacuole and is induced in response to the DNA-damaging agent MMS; gene expression increases in response to Zymoliase treatment	BP	851855	NA	TRUE	Upreg
YDR297W	12026.7	4.45203	0.117353	0	0	sphingosine hydroxylase	Sphinganine C4-hydroxylase; catalyses the conversion of sphinganine to phytosphingosine in sphingolipid biosyntheis	BP	851891	SUR2	TRUE	Upreg
YDR329C	11899.8	4.51269	0.117567	0	0	PAS3	Peroxisomal membrane protein (PMP); required for proper localization and stability of PMPs; anchors peroxisome retention factor Inp1p at the peroxisomal membrane; interacts with Pex19p	BP	851929	PEX3	TRUE	Upreg
YDR343C	29909.7	6.3668	0.121973	0	0	hexose transporter HXT6	High-affinity glucose transporter; member of the major facilitator superfamily, nearly identical to Hxt7p, expressed at high basal levels relative to other HXTs, repression of expression by high glucose requires SNF3; HXT6 has a paralog, HXT1, that arose from the whole genome duplication	BP	851944	HXT6	TRUE	Upreg
YEL012W	10347.1	5.91359	0.128871	0	0	E2 ubiquitin-conjugating protein UBC8	Ubiquitin-conjugating enzyme that regulates gluconeogenesis; negatively regulates gluconeogenesis by mediating the glucose-induced ubiquitination of fructose-1,6-bisphosphatase (FBPase); cytoplasmic enzyme that catalyzes the ubiquitination of histones in vitro	BP	856704	UBC8	TRUE	Upreg
YEL060C	103626	4.7513	0.110616	0	0	proteinase B	Vacuolar proteinase B (yscB) with H3 N-terminal endopeptidase activity; serine protease of the subtilisin family; involved in protein degradation in the vacuole and required for full protein degradation during sporulation; activity inhibited by Pbi2p; protein abundance increases in response to DNA replication stress; PRB1 has a paralog, YSP3, that arose from the whole genome duplication	BP	856649	PRB1	TRUE	Upreg
YER091C	47619.2	-5.70226	0.116167	0	0	5-methyltetrahydropteroyltriglutamate-homocysteine S-methyltransferase	Cobalamin-independent methionine synthase; involved in methionine biosynthesis and regeneration; requires a minimum of two glutamates on the methyltetrahydrofolate substrate, similar to bacterial metE homologs	BP	856825	MET6	TRUE	Downreg
YER095W	11089.8	4.47621	0.1191	0	0	recombinase RAD51	Strand exchange protein; forms a helical filament with DNA that searches for homology; involved in the recombinational repair of double-strand breaks in DNA during vegetative growth and meiosis; homolog of Dmc1p and bacterial RecA protein	BP	856831	RAD51	TRUE	Upreg
YER103W	12859.1	4.94431	0.11868	0	0	Hsp70 family chaperone SSA4	Heat shock protein that is highly induced upon stress; plays a role in SRP-dependent cotranslational protein-membrane targeting and translocation; member of the HSP70 family; cytoplasmic protein that concentrates in nuclei upon starvation; SSA4 has a paralog, SSA3, that arose from the whole genome duplication	BP	856840	SSA4	TRUE	Upreg
YER150W	48954.7	7.4024	0.122731	0	0	NA	GPI-anchored cell wall protein involved in weak acid resistance; basal expression requires Msn2p/Msn4p; expression is induced under conditions of stress and during the diauxic shift; SPI1 has a paralog, SED1, that arose from the whole genome duplication	BP	856893	SPI1	TRUE	Upreg
YER162C	6409.69	4.86406	0.127486	0	0	NA	Protein that recognizes and binds damaged DNA (with Rad23p) during NER; subunit of Nuclear Excision Repair Factor 2 (NEF2); also involved, with Rad23p, in turnover of ubiquitylated proteins; Rad4p-Rad23p heterodimer binds to promoters of DNA damage response genes to repress their transcription in the absence of DNA damage; NER stands for nucleotide excision repair	BP	856909	RAD4	TRUE	Upreg
YFL014W	4730.04	6.47517	0.156149	0	0	lipid-binding protein HSP12	Plasma membrane protein involved in maintaining membrane organization; involved in maintaining organization during stress conditions; induced by heat shock, oxidative stress, osmostress, stationary phase, glucose depletion, oleate and alcohol; protein abundance increased in response to DNA replication stress and dietary restriction; regulated by the HOG and Ras-Pka pathways; required for dietary restriction-induced lifespan extension	BP	850532	HSP12	TRUE	Upreg
YFL030W	6095.2	6.45515	0.146891	0	0	alanine--glyoxylate transaminase	Alanine:glyoxylate aminotransferase (AGT); catalyzes the synthesis of glycine from glyoxylate, which is one of three pathways for glycine biosynthesis in yeast; similar to mammalian and plant alanine:glyoxylate aminotransferases; human homolog AGXT complements yeast null mutant	BP	850514	AGX1	TRUE	Upreg
YFL054C	4704.34	5.22533	0.136793	0	0	NA	Putative channel-like protein; similar to Fps1p; mediates passive diffusion of glycerol in the presence of ethanol	BP	850490	AQY3	TRUE	Upreg
YFR017C	17066.2	7.19978	0.133059	0	0	NA	Cytoplasmic protein that inhibits Gdb1p glycogen debranching activity; required for normal intracellular accumulation of glycogen; phosphorylated in vivo; expression increases during wine fermentation; protein abundance increases in response to DNA replication stress; IGD1 has a paralog, YOL024W, that arose from the whole genome duplication	BP	850572	IGD1	TRUE	Upreg
YFR022W	23596.6	6.60937	0.121924	0	0	ART7	Alpha-arrestin involved in ubiquitin-dependent endocytosis; contributes to desensitization of agonist-occupied alpha-factor receptor Ste2p by Rsp5p-independent internalization; PPXY motif-mediated binding of the ubiquitin ligase Rsp5p is not required for adaptation; mutation suppresses the temperature sensitivity of an mck1 rim11 double mutant; SWAT-GFP and mCherry fusion proteins localize to the cytosol; ROG3 has a paralog, ROD1, that arose from the whole genome duplication	BP	850578	ROG3	TRUE	Upreg
YGL156W	5591.24	5.01661	0.132368	0	0	alpha-mannosidase	Vacuolar alpha mannosidase; involved in free oligosaccharide (fOS) degradation; delivered to the vacuole in a novel pathway separate from the secretory pathway	BP	852721	AMS1	TRUE	Upreg
YGL183C	5286.31	7.52029	0.178826	0	0	NA	Protein required for recombination and meiotic nuclear division; forms a complex with Hop2p, which is involved in chromosome pairing and repair of meiotic double-strand breaks	BP	852692	MND1	TRUE	Upreg
YGL191W	13990	4.5195	0.117102	0	0	cytochrome c oxidase subunit VIa	Subunit VIa of cytochrome c oxidase; present in a subclass of cytochrome c oxidase complexes that may have a role in mimimizing generation of reactive oxygen species; not essential for cytochrome c oxidase activity but may modulate activity in response to ATP; required for assembly of Rcf2p into cytochrome c oxidase - cytochrome bc1 supercomplexes	BP	852684	COX13	TRUE	Upreg
YGL208W	5081.65	5.69968	0.14092	0	0	SPM2	One of three beta subunits of the Snf1 kinase complex; involved in the response to glucose starvation; null mutants exhibit accelerated aging; N-myristoylprotein localized to the cytoplasm and the plasma membrane; SIP2 has a paralog, GAL83, that arose from the whole genome duplication	BP	852664	SIP2	TRUE	Upreg
YGR032W	28113.6	4.86739	0.113168	0	0	1,3-beta-glucan synthase GSC2	Catalytic subunit of 1,3-beta-glucan synthase; involved in formation of the inner layer of the spore wall; activity positively regulated by Rho1p and negatively by Smk1p; GSC2 has a paralog, FKS1, that arose from the whole genome duplication	BP	852920	GSC2	TRUE	Upreg
YGR043C	32820.4	9.16725	0.146561	0	0	sedoheptulose-7-phosphate:D-glyceraldehyde-3-phosphate transaldolase NQM1	Transaldolase of unknown function; transcription is repressed by Mot1p and induced by alpha-factor and during diauxic shift; NQM1 has a paralog, TAL1, that arose from the whole genome duplication	BP	852934	NQM1	TRUE	Upreg
YGR102C	11176.8	6.52221	0.132447	0	0	glutamyl-tRNA(Gln) amidotransferase subunit F	Subunit of the trimeric GatFAB AmidoTransferase(AdT) complex; involved in the formation of Q-tRNAQ; transposon insertion mutant is salt sensitive and null mutant has growth defects; non-tagged protein is detected in purified mitochondria	BP	852994	GTF1	TRUE	Upreg
YGR110W	4528.43	6.03869	0.149228	0	0	carboxylic ester hydrolase	Mitochondrial cardiolipin-specific phospholipase; functions upstream of Taz1p to generate monolyso-cardiolipin; transcription increases upon genotoxic stress; involved in restricting Ty1 transposition; has homology to mammalian CGI-58	BP	853007	CLD1	TRUE	Upreg
YGR234W	11797.4	-4.75672	0.124947	0	0	flavohemoglobin	Nitric oxide oxidoreductase; flavohemoglobin that plays role in oxidative and nitrosative stress responses; protects against nitration of cellular targets and against cell growth inhibition under aerobic or anaerobic conditions; yeast flavohemoglobin Yhb1p and human homolog neuroglobin NGB protect cells against alpha-synuclein cytotoxicity and aggregate formation; protein increases in abundance, relocalizes from nucleus to cytoplasmic foci upon DNA replication stress	BP	853149	YHB1	TRUE	Downreg
YGR250C	29695.4	4.19835	0.111705	0	0	NA	Putative RNA binding protein; localizes to stress granules induced by glucose deprivation; interacts with Rbg1p in a two-hybrid assay; protein abundance increases in response to DNA replication stress	BP	853165	RIE1	TRUE	Upreg
YGR256W	9912.79	7.7988	0.157505	0	0	phosphogluconate dehydrogenase (decarboxylating) GND2	6-phosphogluconate dehydrogenase (decarboxylating); catalyzes an NADPH regenerating reaction in the pentose phosphate pathway; required for growth on D-glucono-delta-lactone; GND2 has a paralog, GND1, that arose from the whole genome duplication	BP	853172	GND2	TRUE	Upreg
YHR001W-A	4345.51	6.98577	0.169605	0	0	ubiquinol--cytochrome-c reductase subunit 10	Subunit of the ubiqunol-cytochrome c oxidoreductase complex; this complex comprises part of the mitochondrial respiratory chain; members include Cobp, Rip1p, Cyt1p, Cor1p, Qcr2p, Qcr6p, Qcr7p, Qcr8p, Qcr9p, and Qcr10p and comprises part of the mitochondrial respiratory chain	BP	856390	QCR10	TRUE	Upreg
YHR033W	3974.7	5.90783	0.151001	0	0	putative glutamate 5-kinase	Putative protein of unknown function; epitope-tagged protein localizes to the cytoplasm; YHR033W has a paralog, PRO1, that arose from the whole genome duplication	BP	856428	NA	TRUE	Upreg
YHR096C	12012.1	8.63373	0.169863	0	0	hexose transporter HXT5	Hexose transporter with moderate affinity for glucose; induced in the presence of non-fermentable carbon sources, induced by a decrease in growth rate, contains an extended N-terminal domain relative to other HXTs; HXT5 has a paralog, HXT3, that arose from the whole genome duplication	BP	856496	HXT5	TRUE	Upreg
YHR138C	5023.69	5.26141	0.13578	0	0	NA	Protein of unknown function; similar to Pbi2p; double null mutant lacking Pbi2p and Yhr138cp exhibits highly fragmented vacuoles; protein abundance increases in response to DNA replication stress	BP	856540	NA	TRUE	Upreg
YHR174W	65695.5	-5.51564	0.11504	0	0	phosphopyruvate hydratase ENO2	Enolase II, a phosphopyruvate hydratase; catalyzes conversion of 2-phosphoglycerate to phosphoenolpyruvate during glycolysis and the reverse reaction during gluconeogenesis; expression induced in response to glucose; ENO2 has a paralog, ENO1, that arose from the whole genome duplication	BP	856579	ENO2	TRUE	Downreg
YIL045W	11824.2	4.54018	0.120511	0	0	putative protein phosphatase regulator PIG2	Putative type-1 protein phosphatase targeting subunit; tethers Glc7p type-1 protein phosphatase to Gsy2p glycogen synthase; PIG2 has a paralog, GIP2, that arose from the whole genome duplication	BP	854766	PIG2	TRUE	Upreg
YIL101C	8044.92	7.01914	0.147595	0	0	NA	Transcriptional repressor; binds promoter sequences of cyclin genes, CYS3, and SMF2; not expressed during log phase of growth, but induced by stress or starvation during mitosis, and late in meiosis; represses 15% of all yeast genes as cells transition to quiescence; important for maintaining G1 arrest and for longevity of quiescent cells; member of Swi4p/Mbp1p family; phosphorylated by Cdc28p; relative distribution to nucleus increases upon DNA replication stress	BP	854706	XBP1	TRUE	Upreg
YIL111W	4315.92	5.94574	0.149413	0	0	NA	NA	NA	NA	NA	TRUE	Upreg
YIL125W	31962	4.49222	0.112969	0	0	alpha-ketoglutarate dehydrogenase KGD1	Subunit of the mitochondrial alpha-ketoglutarate dehydrogenase complex; catalyzes a key step in the tricarboxylic acid (TCA) cycle, the oxidative decarboxylation of alpha-ketoglutarate to form succinyl-CoA	BP	854681	KGD1	TRUE	Upreg
YIL136W	18258.7	4.80575	0.117674	0	0	NA	Mitochondrial outer membrane protein of unknown function; major constituent of the outer membrane, extending into the intermembrane space; interacts with porin (Por1p) and with Om14p; imported via the presequence pathway involving the TOM and TIM23 complexes, then assembled in the outer membrane by Mim1p; protein abundance increases in response to DNA replication stress	BP	854670	OM45	TRUE	Upreg
YIL143C	12879.3	4.45315	0.116702	0	0	TFIIH/NER complex ATPase/helicase subunit SSL2	Component of RNA polymerase transcription factor TFIIH holoenzyme; acts as dsDNA-dependent translocase in context of TFIIH, unwinds DNA strands during initiation and promotes transcription start site (TSS) scanning; has DNA-dependent ATPase/helicase activity; interacts functionally with TFIIB, has roles in TSS selection and gene looping to juxtapose initiation and termination regions; involved in DNA repair; relocalizes to cytosol under hypoxia; homolog of human ERCC3	BP	854663	SSL2	TRUE	Upreg
YIL155C	12269.5	5.29855	0.1237	0	0	glycerol-3-phosphate dehydrogenase	Mitochondrial glycerol-3-phosphate dehydrogenase; expression is repressed by both glucose and cAMP and derepressed by non-fermentable carbon sources in a Snf1p, Rsf1p, Hap2/3/4/5 complex dependent manner	BP	854651	GUT2	TRUE	Upreg
YJL066C	13418.3	5.77409	0.124594	0	0	NA	Mitochondrial intermembrane space protein of unknown function	BP	853379	MPM1	TRUE	Upreg
YJL103C	5550.3	5.35171	0.134462	0	0	NA	Putative zinc cluster protein of unknown function; proposed to be involved in the regulation of energy metabolism, based on patterns of expression and sequence analysis	BP	853341	GSM1	TRUE	Upreg
YJL137C	7828.8	7.14884	0.151363	0	0	glycogenin glucosyltransferase GLG2	Glycogenin glucosyltransferase; self-glucosylating initiator of glycogen synthesis, also glucosylates n-dodecyl-beta-D-maltoside; similar to mammalian glycogenin; GLG2 has a paralog, GLG1, that arose from the whole genome duplication	BP	853304	GLG2	TRUE	Upreg
YJL153C	39108.9	5.42173	0.113904	0	0	inositol-3-phosphate synthase INO1	Inositol-3-phosphate synthase; involved in synthesis of inositol phosphates and inositol-containing phospholipids; transcription is coregulated with other phospholipid biosynthetic genes by Ino2p and Ino4p, which bind the UASINO DNA element	BP	853288	INO1	TRUE	Upreg
YJR008W	15170.8	5.03915	0.119047	0	0	NA	Protein of unknown function; inhibits haploid invasive growth when overexpressed; synthetically lethal with phospholipase C (PLC1); expression induced by mild heat-stress on a non-fermentable carbon source, upon entry into stationary phase and upon nitrogen deprivation; repressed by inosine and choline in an Opi1p-dependent manner; highly conserved from bacteria to human; Memo, the human homolog, is an ErbB2 interacting protein with an essential function in cell motility	BP	853464	MHO1	TRUE	Upreg
YJR096W	35593.8	7.02138	0.121255	0	0	aldo-keto reductase superfamily protein	Xylose and arabinose reductase; member of the aldo-keto reductase (AKR) family; GFP-fusion protein is induced in response to the DNA-damaging agent MMS	BP	853559	NA	TRUE	Upreg
YJR123W	17512.7	-4.49301	0.118608	0	0	uS7	Protein component of the small (40S) ribosomal subunit; least basic of non-acidic ribosomal proteins; phosphorylated in vivo; essential for viability; homologous to mammalian ribosomal protein S5 and bacterial S7	BP	853587	RPS5	TRUE	Downreg
YJR137C	8449.52	-5.68793	0.142463	0	0	sulfite reductase (NADPH) subunit beta	Sulfite reductase beta subunit; involved in amino acid biosynthesis, transcription repressed by methionine	BP	853602	MET5	TRUE	Downreg
YJR155W	12911	5.28658	0.120829	0	0	putative aryl-alcohol dehydrogenase	Putative aryl-alcohol dehydrogenase; similar to P. chrysosporium aryl-alcohol dehydrogenase; mutational analysis has not yet revealed a physiological role; members of the AAD gene family comprise three pairs (AAD3 + AAD15, AAD6/AAD16 + AAD4, AAD10 + AAD14) whose two genes are more related to one another than to other members of the family	BP	853620	AAD10	TRUE	Upreg
YKL026C	4509.26	5.83528	0.146315	0	0	glutathione peroxidase GPX1	Phospholipid hydroperoxide glutathione peroxidase; induced by glucose starvation that protects cells from phospholipid hydroperoxides and nonphospholipid peroxides during oxidative stress; GPX1 has a paralog, HYR1, that arose from the whole genome duplication	BP	853842	GPX1	TRUE	Upreg
YKL081W	6890.05	-5.51311	0.14484	0	0	translation elongation factor EF1B gamma	Gamma subunit of translational elongation factor eEF1B; stimulates the binding of aminoacyl-tRNA (AA-tRNA) to ribosomes by releasing eEF1A (Tef1p/Tef2p) from the ribosomal complex	BP	853781	TEF4	TRUE	Downreg
YKL109W	20311.8	4.61356	0.114125	0	0	transcription factor HAP4	Transcription factor; subunit of the heme-activated, glucose-repressed Hap2p/3p/4p/5p CCAAT-binding complex, a transcriptional activator and global regulator of respiratory gene expression; provides the principal activation function of the complex; involved in diauxic shift	BP	853751	HAP4	TRUE	Upreg
YKL148C	23512.5	4.77776	0.11536	0	0	succinate dehydrogenase flavoprotein subunit SDH1	Flavoprotein subunit of succinate dehydrogenase; couples the oxidation of succinate to the transfer of electrons to ubiquinone as part of the TCA cycle and the mitochondrial respiratory chain; FAD binding to Sdh1p is required for the assembly of the succinate dehydrogenase subunits; mutations in human ortholog SDHA are associated with Leigh syndrome	BP	853709	SDH1	TRUE	Upreg
YKL163W	20765.7	6.14007	0.120987	0	0	beta-1,3-glucan linked protein	O-glycosylated covalently-bound cell wall protein; required for cell wall stability; expression is cell cycle regulated, peaking in M/G1 and also subject to regulation by the cell integrity pathway; coding sequence contains length polymorphisms in different strains; PIR3 has a paralog, HSP150, that arose from the whole genome duplication	BP	853693	PIR3	TRUE	Upreg
YKR066C	20215.3	4.94973	0.115747	0	0	cytochrome-c peroxidase	Mitochondrial cytochrome-c peroxidase; degrades reactive oxygen species in mitochondria, involved in the response to oxidative stress	BP	853940	CCP1	TRUE	Upreg
YKR097W	5136.95	7.10267	0.16526	0	0	phosphoenolpyruvate carboxykinase PCK1	Phosphoenolpyruvate carboxykinase; key enzyme in gluconeogenesis, catalyzes early reaction in carbohydrate biosynthesis, glucose represses transcription and accelerates mRNA degradation, regulated by Mcm1p and Cat8p, located in the cytosol	BP	853972	PCK1	TRUE	Upreg
YLL019C	14050.6	4.37546	0.115822	0	0	serine/threonine protein kinase KNS1	Protein kinase involved in negative regulation of PolIII transcription; effector kinase of the TOR signaling pathway and phosphorylates Rpc53p to regulate ribosome and tRNA biosynthesis; member of the LAMMER family of protein kinases, which are serine/threonine kinases also capable of phosphorylating tyrosine residues; capable of autophosphorylation	BP	850641	KNS1	TRUE	Upreg
YLL041C	24295	5.1683	0.115232	0	0	succinate dehydrogenase iron-sulfur protein subunit SDH2	Iron-sulfur protein subunit of succinate dehydrogenase; the complex couples the oxidation of succinate to the transfer of electrons to ubiquinone as part of the TCA cycle and the mitochondrial respiratory chain; other members are Sdh1p, Sdh3p, and Sdh4p	BP	850685	SDH2	TRUE	Upreg
YLL045C	14119.7	-4.86005	0.12331	0	0	eL8	Ribosomal 60S subunit protein L8B; required for processing of 27SA3 pre-rRNA to 27SB pre-rRNA during assembly of large ribosomal subunit; depletion leads to a turnover of pre-rRNA; L8 binds to Domain I of 25S and 5.8 S rRNAs; mutation results in decreased amounts of free 60S subunits; homologous to mammalian ribosomal protein L7A, no bacterial homolog; RPL8B has a paralog, RPL8A, that arose from the whole genome duplication	BP	850682	RPL8B	TRUE	Downreg
YLR149C	6220.77	5.06979	0.131728	0	0	NA	Protein of unknown function; overexpression causes a cell cycle delay or arrest; null mutation results in a decrease in plasma membrane electron transport; YLR149C is not an essential gene; protein abundance increases in response to DNA replication stress	BP	850841	NA	TRUE	Upreg
YLR216C	17531.2	4.41819	0.114442	0	0	peptidylprolyl isomerase CPR6	Peptidyl-prolyl cis-trans isomerase (cyclophilin); catalyzes the cis-trans isomerization of peptide bonds N-terminal to proline residues; plays a role in determining prion variants; binds to Hsp82p and contributes to chaperone activity; protein abundance increases in response to DNA replication stress	BP	850914	CPR6	TRUE	Upreg
YLR249W	44666.4	-4.88441	0.114139	0	0	translation elongation factor EF-3	Translation elongation factor 3; contains two ABC cassettes; binds and hydrolyzes ATP; YEF3 has a paralog, HEF3, that arose from the whole genome duplication	BP	850951	YEF3	TRUE	Downreg
YLR312C	5266.32	7.7632	0.182904	0	0	QNQ1	Autophagy receptor with a role in degradation of the ER and nucleus; involved specifically in autophagy of perinuclear endoplasmic reticulum in response to nitrogen starvation or rapamycin treatment; localizes to the perinuclear ER	BP	851021	ATG39	TRUE	Upreg
YLR327C	3949.05	7.0871	0.180178	0	0	RBF9	Protein of unknown function that associates with ribosomes; protein abundance increases in response to DNA replication stress; TMA10 has a paralog, STF2, that arose from the whole genome duplication	BP	851037	TMA10	TRUE	Upreg
YML025C	11496.4	4.8511	0.119572	0	0	mitochondrial 54S ribosomal protein YmL6	Mitochondrial ribosomal protein of the large subunit; has similarity to E. coli L4 ribosomal protein and human mitoribosomal MRP-L4 protein; essential for viability, unlike most other mitoribosomal proteins	BP	854983	YML6	TRUE	Upreg
YML034W	17925	5.02105	0.118138	0	0	HEH1	Inner nuclear membrane protein; highly enriched at telomeres and subtelomeric regions; functions in regulation of subtelomeric genes and is linked to TREX (transcription export) factors; SRC1 produces 2 splice variant proteins with different functions; alternative splicing of SRC1 pre-mRNA is promoted by Hub1p; mutant has aneuploidy tolerance; SEC1 has a paralog, HEH2, that arose from the whole genome duplication	BP	854974	SRC1	TRUE	Upreg
YML042W	4199.75	5.4185	0.142138	0	0	carnitine O-acetyltransferase CAT2	Carnitine acetyl-CoA transferase; present in both mitochondria and peroxisomes; transfers activated acetyl groups to carnitine to form acetylcarnitine which can be shuttled across membranes	BP	854965	CAT2	TRUE	Upreg
YML118W	4202.66	6.00165	0.150361	0	0	3'-5' poly(A) RNA exonuclease	3'-5' exonuclease specific for poly-A RNAs; has a domain similar to a magnesium-dependent endonuclease motif in mRNA deadenylase Ccr4p; similar to Ngl1p; NGL3 has a paralog, NGL2, that arose from the whole genome duplication	BP	854921	NGL3	TRUE	Upreg
YML128C	24146.5	4.68074	0.118427	0	0	NA	Protein of unknown function; mutant is defective in directing meiotic recombination events to homologous chromatids; the authentic, non-tagged protein is detected in highly purified mitochondria and is phosphorylated	BP	854911	MSC1	TRUE	Upreg
YMR002W	15044.2	4.71632	0.116647	0	0	MIC17	Mitochondrial intermembrane space protein; required for normal oxygen consumption; contains twin cysteine-x9-cysteine motifs; protein abundance increases in response to DNA replication stress	BP	855014	MIX17	TRUE	Upreg
YMR030W	5514.97	5.18972	0.133031	0	0	NA	Protein required for respiratory growth; localized to both the nucleus and mitochondrion; may interact with transcription factors to mediate the transition to respiratory growth and activate transcription of nuclear and mitochondrial genes	BP	855045	RSF1	TRUE	Upreg
YMR096W	27748	4.37243	0.112846	0	0	pyridoxine biosynthesis protein SNZ1	Protein involved in vitamin B6 biosynthesis; member of a stationary phase-induced gene family; coregulated with SNO1; interacts with Sno1p and with Yhr198p, perhaps as a multiprotein complex containing other Snz and Sno proteins	BP	855121	SNZ1	TRUE	Upreg
YMR114C	8228.09	5.64269	0.129956	0	0	putative peptide hydrolase	Protein of unknown function; may interact with ribosomes, based on co-purification experiments; green fluorescent protein (GFP)-fusion protein localizes to the nucleus and cytoplasm; YMR114C is not an essential gene	BP	855141	NA	TRUE	Upreg
YMR116C	13600.2	-4.89357	0.124186	0	0	RACK1	G-protein beta subunit and guanine dissociation inhibitor for Gpa2p; ortholog of RACK1 that inhibits translation; core component of the small (40S) ribosomal subunit; required to prevent frameshifting at ribosomes stalled at repeated CGA codons; regulates P-body formation induced by replication stress; represses Gcn4p in the absence of amino acid starvation	BP	855143	ASC1	TRUE	Downreg
YMR135C	21713.1	4.92342	0.115006	0	0	glucose-induced degradation complex subunit GID8	Subunit of GID Complex, binds strongly to central component Vid30p; GID Complex is involved in proteasome-dependent catabolite inactivation of fructose-1,6-bisphosphatase; recruits Rmd5p, Fyv10 and Vid28p to GID Complex; contains LisH, CTLH, and CRA domains that mediate binding to Vid30p (LisH) and Rmd5p and Vid28p (CTLH and CRA); dosage-dependent regulator of START	BP	855166	GID8	TRUE	Upreg
YMR191W	81998.5	8.37956	0.120211	0	0	NA	Protein required for proteasome assembly during quiescence; binds to base of the proteasome regulartory particle; required for survival at high temperature during stationary phase; not required for growth on nonfermentable carbon sources	BP	855229	SPG5	TRUE	Upreg
YMR206W	9770.14	10.2827	0.256561	0	0	NA	Putative protein of unknown function; not an essential gene; YMR206W has a paralog, YNR014W, that arose from the whole genome duplication	BP	855246	NA	TRUE	Upreg
YMR272C	51316.1	5.01004	0.111196	0	0	fatty acid alpha-hydroxylase	Sphingolipid alpha-hydroxylase; functions in the alpha-hydroxylation of sphingolipid-associated very long chain fatty acids, has both cytochrome b5-like and hydroxylase/desaturase domains, not essential for growth	BP	855315	SCS7	TRUE	Upreg
YMR280C	6205.94	7.02301	0.158072	0	0	DNA-binding transcription factor CAT8	Zinc cluster transcriptional activator; necessary for derepression of a variety of genes under non-fermentative growth conditions, active after diauxic shift, binds carbon source responsive elements; relative distribution to the nucleus increases upon DNA replication stress	BP	855323	CAT8	TRUE	Upreg
YMR323W	5732.18	6.94501	0.159467	0	0	phosphopyruvate hydratase ERR3	Enolase, a phosphopyruvate hydratase; catalyzes the conversion of 2-phosphoglycerate to phosphoenolpyruvate; complements the growth defect of an ENO1 ENO2 double mutant in glucose	BP	855373	ERR3	TRUE	Upreg
YNL014W	5531.57	5.44442	0.135804	0	0	translation elongation factor EF-3	Translational elongation factor EF-3; member of the ABC superfamily; stimulates EF-1 alpha-dependent binding of aminoacyl-tRNA by the ribosome; normally expressed in zinc deficient cells; HEF3 has a paralog, YEF3, that arose from the whole genome duplication	BP	855718	HEF3	TRUE	Upreg
YNL052W	15175.2	4.77002	0.116788	0	0	cytochrome c oxidase subunit Va	Subunit Va of cytochrome c oxidase; cytochrome c oxidase is the terminal member of the mitochondrial inner membrane electron transport chain; Cox5Ap is predominantly expressed during aerobic growth while its isoform Vb (Cox5Bp) is expressed during anaerobic growth; COX5A has a paralog, COX5B, that arose from the whole genome duplication	BP	855675	COX5A	TRUE	Upreg
YNL074C	23696.2	5.32985	0.116003	0	0	YMK1	Serine-rich protein of unknown function; predicted to be palmitoylated; overproduction suppresses growth inhibition caused by exposure to immunosuppressant leflunomide; MLF3 has a paralog, VHS2, that arose from the whole genome duplication	BP	855650	MLF3	TRUE	Upreg
YNL077W	18899	6.36012	0.122936	0	0	NA	Chaperone with a role in SUMO-mediated protein degradation; member of the DnaJ-like family; conserved across eukaryotes; overexpression interferes with propagation of the [Psi+] prion; the authentic, non-tagged protein is detected in highly purified mitochondria in high-throughput studies; forms nuclear foci upon DNA replication stress	BP	855647	APJ1	TRUE	Upreg
YNL117W	6943.78	8.15344	0.180947	0	0	malate synthase MLS1	Malate synthase, enzyme of the glyoxylate cycle; involved in utilization of non-fermentable carbon sources; expression is subject to carbon catabolite repression; localizes in peroxisomes during growth on oleic acid, otherwise cytosolic; can accept butyryl-CoA as acyl-CoA donor in addition to traditional substrate acetyl-CoA	BP	855606	MLS1	TRUE	Upreg
YNL144C	12905.1	5.09534	0.119671	0	0	NA	Putative protein of unknown function; non-tagged protein is detected in highly purified mitochondria in high-throughput studies; contains a PH domain and binds phosphatidylinositols and phosphatidylethanolamine in a large-scale study; YNL144C has a paralog, YHR131C, that arose from the whole genome duplication	BP	855578	NA	TRUE	Upreg
YNL194C	5496.81	8.37521	0.207513	0	0	NA	Integral membrane protein; required for sporulation and plasma membrane sphingolipid content; similar to SUR7; GFP-fusion protein is induced in response to the DNA-damaging agent MMS; GFP-fusion protein is more abundant at MCCs (membrane compartment occupied by Can1) in the presence of glycerol and oleate; YNL194C has a paralog, FMP45, that arose from the whole genome duplication	BP	855527	NA	TRUE	Upreg
YNL200C	6156.04	5.45726	0.134239	0	0	NADHX epimerase	NADHX epimerase; catalyzes isomerization of (R)- and (S)-NADHX; homologous to AIBP in mammals and the N- terminal domain of YjeF in E.coli; enzyme is widespread in eukaryotes, prokaryotes and archaea; the authentic, non-tagged protein is detected in highly purified mitochondria in high-throughput studies	BP	855521	NNR1	TRUE	Upreg
YNL202W	8124.29	9.15435	0.209738	0	0	SPX19	Peroxisomal 2,4-dienoyl-CoA reductase; auxiliary enzyme of fatty acid beta-oxidation; homodimeric enzyme required for growth and sporulation on petroselineate medium; expression induced during late sporulation and in the presence of oleate	BP	855518	SPS19	TRUE	Upreg
YNL305C	19033.1	5.90241	0.12044	0	0	YBH3	Protein involved in apoptosis; variously described as containing a BCL-2 homology (BH3) domain or as a member of the BAX inhibitor family; reported to promote apoptosis under some conditions and to inhibit it in others; localizes to ER and vacuole; may link the unfolded protein response to apoptosis via regulation of calcium-mediated signaling; translocates to mitochondria under apoptosis-inducing conditions in a process involving Mir1p and Cor1p	BP	855411	BXI1	TRUE	Upreg
YNR014W	4960.45	5.34672	0.136892	0	0	NA	Putative protein of unknown function; expression is cell-cycle regulated, Azf1p-dependent, and heat-inducible; YNR014W has a paralog, YMR206W, that arose from the whole genome duplication	BP	855748	NA	TRUE	Upreg
YNR050C	6713.88	-6.09924	0.158249	0	0	saccharopine dehydrogenase (NADP+, L-glutamate-forming)	Saccharopine dehydrogenase (NADP+, L-glutamate-forming); catalyzes the formation of saccharopine from alpha-aminoadipate 6-semialdehyde, the seventh step in lysine biosynthesis pathway; exhibits genetic and physical interactions with TRM112	BP	855786	LYS9	TRUE	Downreg
YOL048C	18915.7	6.27062	0.122973	0	0	NA	Protein involved in spore wall assembly; shares similarity with Lds1p and Lds2p and a strain mutant for all 3 genes exhibits reduced dityrosine fluorescence relative to the single mutants; identified in a screen for mutants with increased levels of rDNA transcription; green fluorescent protein (GFP)-fusion protein localizes to lipid particles; protein abundance increases in response to DNA replication stress	BP	854109	RRT8	TRUE	Upreg
YOL081W	20323.2	5.18734	0.116334	0	0	Ras GTPase activating protein IRA2	GTPase-activating protein; negatively regulates RAS by converting it from the GTP- to the GDP-bound inactive form, required for reducing cAMP levels under nutrient limiting conditions; IRA2 has a paralog, IRA1, that arose from the whole genome duplication; defects in human homolog NF1 are associated with neurofibromatosis	BP	854073	IRA2	TRUE	Upreg
YOL084W	16739.7	6.10596	0.123719	0	0	NA	Protein of unknown function; expression is regulated by phosphate levels; green fluorescent protein (GFP)-fusion protein localizes to the cell periphery and vacuole; protein abundance increases in response to DNA replication stress	BP	854070	PHM7	TRUE	Upreg
YOR063W	29981	-4.73803	0.11537	0	0	uL3	Ribosomal 60S subunit protein L3; homologous to mammalian ribosomal protein L3 and bacterial L3; plays an important role in function of eIF5B in stimulating 3' end processing of 18S rRNA in context of 80S ribosomes that have not yet engaged in translation; involved in replication and maintenance of killer double stranded RNA virus	BP	854229	RPL3	TRUE	Downreg
YOR173W	9407.36	4.91218	0.126875	0	0	5'-(N(7)-methyl 5'-triphosphoguanosine)-(mRNA) diphosphatase	m(7)GpppX pyrophosphatase regulator; non-essential, stress induced regulatory protein; modulates m7G-oligoribonucleotide metabolism; inhibits Dcs1p; regulated by Msn2p, Msn4p, and the Ras-cAMP-cAPK signaling pathway; mutant has increased aneuploidy tolerance; DCS2 has a paralog, DCS1, that arose from the whole genome duplication	BP	854344	DCS2	TRUE	Upreg
YOR178C	7514.18	6.08656	0.135946	0	0	protein phosphatase regulator GAC1	Regulatory subunit for Glc7p type-1 protein phosphatase (PP1); tethers Glc7p to Gsy2p glycogen synthase, binds Hsf1p heat shock transcription factor, required for induction of some HSF-regulated genes under heat shock; GAC1 has a paralog, PIG1, that arose from the whole genome duplication	BP	854350	GAC1	TRUE	Upreg
YOR375C	16839.9	-4.48389	0.11915	0	0	glutamate dehydrogenase (NADP(+)) GDH1	NADP(+)-dependent glutamate dehydrogenase; synthesizes glutamate from ammonia and alpha-ketoglutarate; rate of alpha-ketoglutarate utilization differs from Gdh3p; expression regulated by nitrogen and carbon sources; GDH1 has a paralog, GDH3, that arose from the whole genome duplication	BP	854557	GDH1	TRUE	Downreg
YOR382W	16694.3	5.44634	0.123371	0	0	NA	Mannoprotein that is incorporated into the cell wall; incorporated via a glycosylphosphatidylinositol (GPI) anchor; involved in the retention of siderophore-iron in the cell wall	BP	854564	FIT2	TRUE	Upreg
YOR383C	78134.1	7.7349	0.119457	0	0	NA	Mannoprotein that is incorporated into the cell wall; incorporated via a glycosylphosphatidylinositol (GPI) anchor; involved in the retention of siderophore-iron in the cell wall	BP	854565	FIT3	TRUE	Upreg
YPL119C	5846.47	6.3723	0.14649	0	0	putative DEAD-box ATP-dependent RNA helicase DBP1	Putative ATP-dependent RNA helicase of the DEAD-box protein family; mutants show reduced stability of the 40S ribosomal subunit scanning through 5' untranslated regions of mRNAs; protein abundance increases in response to DNA replication stress; DBP1 has a paralog, DED1, that arose from the whole genome duplication	BP	855984	DBP1	TRUE	Upreg
YPL135W	9505.42	4.89329	0.121756	0	0	iron-binding protein ISU1	Conserved protein of the mitochondrial matrix; performs a scaffolding function during assembly of iron-sulfur clusters, interacts physically and functionally with yeast frataxin (Yfh1p); ISU1 has a paralog, ISU2, that arose from the whole genome duplication; isu1 isu2 double mutant is inviable; human homolog ISCU implicated in mitochondrial myopathy, can complement isu1 isu2 double mutant	BP	855968	ISU1	TRUE	Upreg
YPL186C	6754.46	5.66103	0.134514	0	0	NA	Protein that interacts with Ulp1p; a Ubl (ubiquitin-like protein)-specific protease for Smt3p protein conjugates; detected in a phosphorylated state in the mitochondrial outer membrane; also detected in ER and nuclear envelope	BP	855916	UIP4	TRUE	Upreg
YPL201C	10926.5	9.22414	0.193967	0	0	NA	Protein that interacts with glycerol 3-phosphatase; plays a role in anaerobic glycerol production; localizes to the nucleus and cytosol	BP	855900	YIG1	TRUE	Upreg
YPL230W	21231.5	8.17638	0.141155	0	0	NSF1	Putative transcription factor containing a C2H2 zinc finger; mutation affects transcriptional regulation of genes involved in growth on non-fermentable carbon sources, response to salt stress and cell wall biosynthesis; USV1 has a paralog, RGM1, that arose from the whole genome duplication	BP	855871	USV1	TRUE	Upreg
YPL281C	3850.95	7.93647	0.209326	0	0	phosphopyruvate hydratase ERR1	Putative phosphopyruvate hydratase	BP	854575	ERR1	TRUE	Upreg
YPR023C	15007.4	4.90935	0.118423	0	0	NA	Component of the Rpd3S histone deacetylase complex; Esa1p-associated factor, nonessential component of the NuA4 acetyltransferase complex, homologous to Drosophila dosage compensation protein MSL3; plays a role in regulating Ty1 transposition	BP	856134	EAF3	TRUE	Upreg
YPR030W	14095.3	6.98754	0.133232	0	0	ART8	Nuclear ubiquitin protein ligase binding protein; may regulate utilization of nonfermentable carbon sources and endocytosis of plasma membrane proteins; overproduction suppresses chs5 spa2 lethality at high temp; ubiquitinated by Rsp5p, deubiquitinated by Ubp2p; CSR2 has a paralog, ECM21, that arose from the whole genome duplication	BP	856142	CSR2	TRUE	Upreg
YPR049C	9061.29	5.66176	0.128662	0	0	autophagy protein ATG11	Adapter protein for pexophagy and the Cvt targeting pathway; directs receptor-bound cargo to the phagophore assembly site (PAS) for packaging into vesicles; required for recruiting other proteins to the PAS; recruits Dnm1p to facilitate fission of mitochondria that are destined for removal by mitophagy	BP	856162	ATG11	TRUE	Upreg
YPR061C	3958.85	6.77769	0.168399	0	0	NA	Probable Hsp40p co-chaperone; has a DnaJ-like domain and appears to be involved in ER-associated degradation of misfolded proteins containing a tightly folded cytoplasmic domain; inhibits replication of Brome mosaic virus in S. cerevisiae	BP	856174	JID1	TRUE	Upreg
YPR127W	8391.76	4.67438	0.122613	0	0	pyridoxine 4-dehydrogenase	Putative pyridoxine 4-dehydrogenase; differentially expressed during alcoholic fermentation; expression activated by transcription factor YRM1/YOR172W; green fluorescent protein (GFP)-fusion protein localizes to both the cytoplasm and the nucleus	BP	856245	NA	TRUE	Upreg
YPR184W	9911.48	4.75403	0.123217	0	0	bifunctional 4-alpha-glucanotransferase/amylo-alpha-1,6-glucosidase	Glycogen debranching enzyme; contains glucanotranferase and alpha-1,6-amyloglucosidase activities; required for glycogen degradation; phosphorylated in mitochondria; activity is inhibited by Igd1p; protein abundance increases in response to DNA replication stress	BP	856314	GDB1	TRUE	Upreg
snR19	4086.93	5.44917	0.144761	0	0	NA	NA	NA	NA	NA	TRUE	Upreg
YMR081C	3271.53	7.28357	0.194836	1.32194895410616e-306	5.36997102167989e-305	MBR3	Serine-rich, hydrophilic protein; overexpression suppresses growth defects of hap2, hap3, and hap4 mutants; expression is under glucose control; cotranscribed with NAM7 in a cyp1 mutant; ISF1 has a paralog, MBR1, that arose from the whole genome duplication	BP	855105	ISF1	TRUE	Upreg
YDR481C	26300.2	4.18065	0.112381	5.87926340119313e-304	2.37222359516598e-302	alkaline phosphatase PHO8	Repressible vacuolar alkaline phosphatase; regulated by levels of Pi and by Pho4p, Pho9p, Pho80p, Pho81p and Pho85p; dephosphorylates phosphotyrosyl peptides; contributes to NAD+ metabolism by producing nicotinamide riboside from NMN	BP	852092	PHO8	TRUE	Upreg
YAL034C	6187.01	4.74911	0.128182	1.52909744922308e-301	6.1286225764861e-300	NA	Non-essential protein of unknown function; expression induced in response to heat stress; FUN19 has a paralog, YOR338W, that arose from the whole genome duplication	BP	851199	FUN19	TRUE	Upreg
YGL123W	18118	-4.35492	0.117697	9.35642428216631e-301	3.72522005194595e-299	uS5	Protein component of the small (40S) subunit; essential for control of translational accuracy; phosphorylation by C-terminal domain kinase I (CTDK-I) enhances translational accuracy; methylated on one or more arginine residues by Hmt1p; homologous to mammalian ribosomal protein S2 and bacterial S5	BP	852754	RPS2	TRUE	Downreg
YGL248W	12612.4	4.33937	0.117519	1.66321312241926e-299	6.57844558683197e-298	3',5'-cyclic-nucleotide phosphodiesterase PDE1	Low-affinity cyclic AMP phosphodiesterase; controls glucose and intracellular acidification-induced cAMP signaling, target of the cAMP-protein kinase A (PKA) pathway; glucose induces transcription and inhibits translation	BP	852644	PDE1	TRUE	Upreg
YPR106W	4551.72	4.95543	0.134353	9.92871899873839e-299	3.90140252421014e-297	putative protein kinase ISR1	Predicted protein kinase; overexpression causes sensitivity to staurosporine, which is a potent inhibitor of protein kinase C	BP	856221	ISR1	TRUE	Upreg
YEL038W	3801.4	5.24708	0.142436	3.88763486209505e-298	1.51769225915035e-296	putative acireductone synthase UTR4	Protein with sequence similarity to acireductone synthases; involved in methionine salvage; found in both the cytoplasm and nucleus	BP	856673	UTR4	TRUE	Upreg
YER043C	11720.9	-4.54586	0.123515	1.19051956297248e-297	4.61767975005841e-296	adenosylhomocysteinase	S-adenosyl-L-homocysteine hydrolase; catabolizes S-adenosyl-L-homocysteine which is formed after donation of the activated methyl group of S-adenosyl-L-methionine (AdoMet) to an acceptor; regulates cellular lipid homoeostasis by regulating phosphatidylcholine(PC)synthesis and triacylglycerol (TG) levels	BP	856766	SAH1	TRUE	Downreg
YIL047C	23230	4.14138	0.112578	1.9767552317273e-297	7.61811054688752e-296	NA	Plasma membrane protein of unknown function; truncation and overexpression suppresses lethality of G-alpha protein deficiency	BP	854764	SYG1	TRUE	Upreg
YBR189W	8276	-4.84474	0.131727	2.45192898423154e-297	9.38917009757963e-296	ribosomal 40S subunit protein S9B	Protein component of the small (40S) ribosomal subunit; homologous to mammalian ribosomal protein S9 and bacterial S4; RPS9B has a paralog, RPS9A, that arose from the whole genome duplication	BP	852487	RPS9B	TRUE	Downreg
YBR114W	6371.19	4.61213	0.125484	7.99875171377348e-297	3.04357565210165e-295	DNA repair protein RAD16	Nucleotide excision repair (NER) protein; binds damaged DNA during NER; binds DNA in an ATP-dependent manner (with Rad7p) during NER; required for NER of non-transcribed chromatin; subunit of Nucleotide Excision Repair Factor 4 (NEF4) and the Elongin-Cullin-Socs (ECS) ligase complex	BP	852411	RAD16	TRUE	Upreg
YOR023C	10034	4.35678	0.118568	1.1615836856261e-296	4.39210133206548e-295	NA	Subunit of the Ada histone acetyltransferase complex; required for structural integrity of the complex; Ahc2p and Ahc1p are unique to the ADA complex and not shared with the related SAGA and SLIK complexes; Ahc2p may tether Ahc1p to the complex	BP	854188	AHC1	TRUE	Upreg
YBR046C	4208.37	5.13094	0.139752	3.67866711290883e-296	1.38225916767549e-294	NADPH:quinone reductase	NADPH-dependent quinone reductase; GFP-tagged protein localizes to the cytoplasm and nucleus; has similarity to E. coli quinone oxidoreductase and to human zeta-crystallin	BP	852335	ZTA1	TRUE	Upreg
YBL033C	9133.06	4.38042	0.119601	9.24102095888886e-295	3.45074645992794e-293	GTP cyclohydrolase II	GTP cyclohydrolase II; catalyzes the first step of the riboflavin biosynthesis pathway	BP	852247	RIB1	TRUE	Upreg
YNL093W	3234.92	7.69964	0.210401	8.95484515861849e-294	3.32324253664286e-292	Rab family GTPase YPT53	Stress-induced Rab family GTPase; required for vacuolar protein sorting and endocytosis; involved in ionic stress tolerance; similar to Vps21p and Ypt52p; functional homolog of Vps21p; mammalian Rab5 homolog; YPT53 has a paralog, VPS21, that arose from the whole genome duplication	BP	855631	YPT53	TRUE	Upreg
YIL053W	6745.48	-5.07263	0.138899	4.05810151883614e-293	1.49676725958545e-291	RHR2	Constitutively expressed DL-glycerol-3-phosphate phosphatase; also known as glycerol-1-phosphatase; involved in glycerol biosynthesis, induced in response to both anaerobic and osmotic stress; GPP1 has a paralog, GPP2, that arose from the whole genome duplication	BP	854758	GPP1	TRUE	Downreg
YLR441C	9938.2	-4.60231	0.126309	9.45545026902953e-292	3.46622969618326e-290	eS1	Ribosomal protein 10 (rp10) of the small (40S) subunit; homologous to mammalian ribosomal protein S3A, no bacterial homolog; RPS1A has a paralog, RPS1B, that arose from the whole genome duplication	BP	851162	RPS1A	TRUE	Downreg
YKR071C	16553	4.18275	0.11501	1.29637297562086e-290	4.72351171480762e-289	electron carrier DRE2	Component of the cytosolic Fe-S protein assembly (CIA) machinery; contains an Fe-S cluster that receives electrons from NADPH via the action of Tah18p in an early step in the CIA pathway; ortholog of human Ciapin1; protein abundance increases in response to DNA replication stress; inviability of the null mutant is functionally complemented by human CIAPIN1	BP	853945	DRE2	TRUE	Upreg
YEL039C	6396.81	9.87568	0.271042	2.1134709388109e-290	7.65432968923561e-289	cytochrome c isoform 2	Cytochrome c isoform 2, expressed under hypoxic conditions; also known as iso-2-cytochrome c; electron carrier of the mitochondrial intermembrane space that transfers electrons from ubiquinone-cytochrome c oxidoreductase to cytochrome c oxidase during cellular respiration; protein abundance increases in response to DNA replication stress; CYC7 has a paralog, CYC1, that arose from the whole genome duplication	BP	856672	CYC7	TRUE	Upreg
YLR044C	80655.6	-3.99871	0.110106	2.25612540964168e-290	8.12205147471005e-289	indolepyruvate decarboxylase 1	Major of three pyruvate decarboxylase isozymes; key enzyme in alcoholic fermentation; decarboxylates pyruvate to acetaldehyde; involved in amino acid catabolism; subject to glucose-, ethanol-, and autoregulation; activated by phosphorylation in response to glucose levels; N-terminally propionylated in vivo	BP	850733	PDC1	TRUE	Downreg
YKR014C	10949.1	4.37387	0.120395	4.58751580756299e-290	1.64167529970647e-288	Rab family GTPase YPT52	Endosomal Rab family GTPase; required for vacuolar protein sorting, endocytosis and multivesicular body (MVB) biogenesis and sorting; required for localization of the CORVET complex to endosomes; involved in autophagy and ionic stress tolerance; similar to Vps21p and Ypt53p; mammalian Rab5 homolog; protein abundance increases in response to DNA replication stress	BP	853884	YPT52	TRUE	Upreg
YHR199C	7019.84	4.51809	0.12447	1.49755167342024e-289	5.32738500627364e-288	FMP34	Protein of unknown function; the authentic, non-tagged protein is detected in highly purified mitochondria in high-throughput studies; null mutant displays elevated frequency of mitochondrial genome loss	BP	856606	AIM46	TRUE	Upreg
YDR093W	13104.5	4.21802	0.11639	1.35651604492675e-288	4.79727909535274e-287	aminophospholipid-translocating P4-type ATPase DNF2	Aminophospholipid translocase (flippase); type 4 P-type ATPase; involved in phospholipid translocation, contributing to endocytosis, protein transport, and cellular polarization; localizes primarily to the plasma membrane; localizes to the shmoo tip where it has a redundant role in the cellular response to mating pheromone; DNF2 has a paralog, DNF1, that arose from the whole genome duplication	BP	851667	DNF2	TRUE	Upreg
YHR102W	9155.57	4.33902	0.119747	1.44270326179854e-288	5.07224094148118e-287	putative serine/threonine protein kinase KIC1	Protein kinase of the PAK/Ste20 family, required for cell integrity; physically interacts with Cdc31p (centrin), which is a component of the spindle pole body; part of the RAM network that regulates cellular polarity and morphogenesis	BP	856502	KIC1	TRUE	Upreg
YNL195C	2890.72	7.22961	0.199497	2.81940958728792e-288	9.8548200225436e-287	NA	Protein of unknown function; shares a promoter with YNL194C; the authentic, non-tagged protein is detected in highly purified mitochondria in high-throughput studies; YNL195C has a paralog, HBT1, that arose from the whole genome duplication	BP	855526	NA	TRUE	Upreg
YJR009C	31179.2	-4.10105	0.113438	1.71215616126249e-287	5.94999008179775e-286	glyceraldehyde-3-phosphate dehydrogenase (phosphorylating) TDH2	Glyceraldehyde-3-phosphate dehydrogenase (GAPDH), isozyme 2; involved in glycolysis and gluconeogenesis; tetramer that catalyzes reaction of glyceraldehyde-3-phosphate to 1,3 bis-phosphoglycerate; detected in cytoplasm and cell wall; protein abundance increases in response to DNA replication stress; GAPDH-derived antimicrobial peptides are active against a wide variety of wine-related yeasts and bateria; TDH2 has a paralog, TDH3, that arose from the whole genome duplication	BP	853465	TDH2	TRUE	Downreg
YIL018W	14556.3	-4.32209	0.119644	5.58347714569497e-287	1.92918762068495e-285	uL2	Ribosomal 60S subunit protein L2A; homologous to mammalian ribosomal protein L2 and bacterial L2; RPL2A has a paralog, RPL2B, that arose from the whole genome duplication	BP	850590	RPL2A	TRUE	Downreg
YPR154W	5559.26	4.60156	0.127532	3.70582795547484e-286	1.2731107239037e-284	LSB2	Negative regulator of actin nucleation-promoting factor activity; interacts with Las17p, a homolog of human Wiskott-Aldrich Syndrome protein (WASP), via an N-terminal SH3 domain, and along with LSB1 cooperatively inhibits the nucleation of actin filaments; short-lived protein whose levels increase in response to thermal stress; induces the formation of the [PIN+] and [RNQ+] prions when overproduced; PIN3 has a paralog, LSB1, that arose from the whole genome duplication	BP	856277	PIN3	TRUE	Upreg
YPL147W	3536.1	5.17712	0.143502	4.59849410303757e-286	1.57080378110579e-284	ATP-binding cassette long-chain fatty acid transporter PXA1	Subunit of heterodimeric peroxisomal ABC transport complex, with Pxa2p; required for import of long-chain fatty acids into peroxisomes; similar to human adrenoleukodystrophy transporters ABCD1and ABCD2, and ALD-related proteins; mutations in ABCD1 cause X-linked adrenoleukodystrophy (X-ALD), a peroxisomal disorder; human ABCD1 and ABCD2 can each partially complement yeast pxa1 pxa2 double null mutant	BP	855956	PXA1	TRUE	Upreg
YLR340W	12286.4	-4.3937	0.121895	1.32783176348373e-285	4.51012687122269e-284	uL10	Conserved ribosomal protein P0 of the ribosomal stalk; involved in interaction between translational elongation factors and the ribosome; phosphorylated on serine 302; homologous to mammalian ribosomal protein LP0 and bacterial L10	BP	851052	RPP0	TRUE	Downreg
YAR035W	3694.19	5.14245	0.142809	5.02658558746844e-285	1.6977434017899e-283	carnitine O-acetyltransferase YAT1	Outer mitochondrial carnitine acetyltransferase; minor ethanol-inducible enzyme involved in transport of activated acyl groups from the cytoplasm into the mitochondrial matrix; phosphorylated	BP	851285	YAT1	TRUE	Upreg
YMR068W	3558	5.15681	0.143249	7.60017376148424e-285	2.55263936614767e-283	NA	Component of a complex containing the Tor2p kinase and other proteins; complex may have a role in regulation of cell growth	BP	855090	AVO2	TRUE	Upreg
YGL076C	10112.8	-4.5068	0.125344	1.40576254954439e-284	4.69524691547826e-283	uL30	Ribosomal 60S subunit protein L7A; required for processing of 27SA3 pre-rRNA to 27SB pre-rRNA during assembly of large ribosomal subunit; depletion leads to a turnover of pre-rRNA; contains a conserved C-terminal Nucleic acid Binding Domain (NDB2); binds to Domain II of 25S and 5.8S rRNAs; homologous to mammalian ribosomal protein L7 and bacterial L30; RPL7A has a paralog, RPL7B, that arose from the whole genome duplication	BP	852804	RPL7A	TRUE	Downreg
YDL085W	2865.88	7.34075	0.203879	1.46574079283034e-284	4.86852687651712e-283	NADH-ubiquinone reductase (H(+)-translocating) NDE2	Mitochondrial external NADH dehydrogenase; catalyzes the oxidation of cytosolic NADH; Nde1p and Nde2p are involved in providing the cytosolic NADH to the mitochondrial respiratory chain; NDE2 has a paralog, NDE1, that arose from the whole genome duplication	BP	851474	NDE2	TRUE	Upreg
YOL120C	8927.78	-4.60012	0.128011	6.85310396993777e-284	2.2637835751245e-282	eL18	Ribosomal 60S subunit protein L18B; homologous to mammalian ribosomal protein L18, no bacterial homolog; RPL18B has a paralog, RPL18A, that arose from the whole genome duplication	BP	855415	RPL18B	TRUE	Downreg
YPL055C	6414.61	4.46023	0.124414	1.51384958093111e-282	4.97336813145238e-281	NA	Protein of unknown function; null mutant forms abnormally large cells, and homozygous diploid null mutant displays delayed premeiotic DNA synthesis and reduced efficiency of meiotic nuclear division	BP	856052	LGE1	TRUE	Upreg
YER102W	7259.32	-4.7827	0.133726	3.50089398738713e-281	1.14387905718323e-279	eS8	Protein component of the small (40S) ribosomal subunit; homologous to mammalian ribosomal protein S8, no bacterial homolog; RPS8A has a paralog, RPS8B, that arose from the whole genome duplication	BP	852206	RPS8A	TRUE	Downreg
YMR136W	10382.8	4.20823	0.11788	3.277680804674e-280	1.06515767555136e-278	NA	Protein containing GATA family zinc finger motifs; similar to Gln3p and Dal80p; expression repressed by leucine	BP	855167	GAT2	TRUE	Upreg
YHR007C	8439.58	-4.65366	0.130756	1.20962116935381e-278	3.90980777965329e-277	sterol 14-demethylase	Lanosterol 14-alpha-demethylase; catalyzes C-14 demethylation of lanosterol to form 4,4''-dimethyl cholesta-8,14,24-triene-3-beta-ol in ergosterol biosynthesis pathway; transcriptionally down-regulated when ergosterol is in excess; member of cytochrome P450 family; associated and coordinately regulated with the P450 reductase Ncp1p; human CYP51A1 functionally complements the lethality of the erg11 null mutation	BP	856398	ERG11	TRUE	Downreg
YJL200C	4632.09	-6.13161	0.172394	4.59332558185079e-278	1.47674189294583e-276	aconitate hydratase ACO2	Putative mitochondrial aconitase isozyme; similarity to Aco1p, an aconitase required for the TCA cycle; expression induced during growth on glucose, by amino acid starvation via Gcn4p, and repressed on ethanol	BP	853230	ACO2	TRUE	Downreg
YGL121C	2768.72	5.80538	0.163413	1.8917210093789e-277	6.04948229169466e-276	NA	Proposed gamma subunit of the heterotrimeric G protein; interacts with the receptor Gpr1p; involved in regulation of pseudohyphal growth; requires Gpb1p or Gpb2p to interact with Gpa2p; overproduction causes prion curing	BP	852756	GPG1	TRUE	Upreg
YGL147C	5466.02	-5.15977	0.14579	1.6955810204078e-275	5.39356248396385e-274	uL6	Ribosomal 60S subunit protein L9A; homologous to mammalian ribosomal protein L9 and bacterial L6; RPL9A has a paralog, RPL9B, that arose from a single-locus duplication	BP	852730	RPL9A	TRUE	Downreg
YNL160W	32384.6	4.16495	0.117854	1.8277401974038e-274	5.78335477199561e-273	NA	Cell wall-related secretory glycoprotein; induced by nutrient deprivation-associated growth arrest and upon entry into stationary phase; may be involved in adaptation prior to stationary phase entry; YGP1 has a paralog, SPS100, that arose from the whole genome duplication	BP	855562	YGP1	TRUE	Upreg
YOR036W	9138.9	4.22236	0.119587	3.93435353750836e-274	1.23839442238221e-272	SNAP receptor PEP12	Target membrane receptor (t-SNARE); for vesicular intermediates traveling between the Golgi apparatus and the vacuole; controls entry of biosynthetic, endocytic, and retrograde traffic into the prevacuolar compartment; syntaxin	BP	854201	PEP12	TRUE	Upreg
YML026C	5914.14	-4.94776	0.140475	8.68420180039439e-273	2.71924068874849e-271	uS13	Protein component of the small (40S) ribosomal subunit; homologous to mammalian ribosomal protein S18 and bacterial S13; RPS18B has a paralog, RPS18A, that arose from the whole genome duplication; protein abundance increases in response to DNA replication stress	BP	854982	RPS18B	TRUE	Downreg
YKR009C	3733.61	4.87307	0.13845	1.9396183725292e-272	6.04196147960909e-271	bifunctional hydroxyacyl-CoA dehydrogenase/enoyl-CoA hydratase FOX2	3-hydroxyacyl-CoA dehydrogenase and enoyl-CoA hydratase; multifunctional enzyme of the peroxisomal fatty acid beta-oxidation pathway; mutation is functionally complemented by human HSD17B4	BP	853878	FOX2	TRUE	Upreg
YEL070W	3361.3	8.32414	0.236438	7.96397628909809e-272	2.468011621137e-270	putative mannitol dehydrogenase	Mannitol dehydrogenase; MAN2 has a paralog, DSF1, that arose from a segmental duplication	BP	855810	MAN2	TRUE	Upreg
YJR115W	2421.52	6.65289	0.189683	2.4451624219994e-270	7.53862383644122e-269	NA	Putative protein of unknown function; YJR115W has a paralog, ECM13, that arose from the whole genome duplication	BP	853579	NA	TRUE	Upreg
YBR249C	4603.31	-5.53715	0.158309	4.95816878279494e-269	1.52084238378384e-267	3-deoxy-7-phosphoheptulonate synthase ARO4	3-deoxy-D-arabino-heptulosonate-7-phosphate (DAHP) synthase; catalyzes the first step in aromatic amino acid biosynthesis and is feedback-inhibited by tyrosine or high concentrations of phenylalanine or tryptophan; relative distribution to the nucleus increases upon DNA replication stress	BP	852551	ARO4	TRUE	Downreg
YML004C	18255.5	3.98182	0.113946	7.77441983395817e-269	2.37257929145972e-267	lactoylglutathione lyase GLO1	Monomeric glyoxalase I; catalyzes the detoxification of methylglyoxal (a by-product of glycolysis) via condensation with glutathione to produce S-D-lactoylglutathione; expression regulated by methylglyoxal levels and osmotic stress	BP	855009	GLO1	TRUE	Upreg
YNL209W	14686.4	-4.14758	0.118831	5.75963968900385e-268	1.74883605102481e-266	Hsp70 family ATPase SSB2	Cytoplasmic ATPase that is a ribosome-associated molecular chaperone; functions with J-protein partner Zuo1p; may be involved in the folding of newly-synthesized polypeptide chains; member of the HSP70 family; SSB2 has a paralog, SSB1, that arose from the whole genome duplication	BP	855512	SSB2	TRUE	Downreg
YJL163C	4003.21	4.79751	0.137651	3.66210602344463e-267	1.10636087502257e-265	NA	Putative protein of unknown function	BP	853276	NA	TRUE	Upreg
YJL155C	7854.59	4.26118	0.122326	6.47145641864695e-267	1.94531979944527e-265	fructose-2,6-bisphosphatase	Fructose-2,6-bisphosphatase, required for glucose metabolism; protein abundance increases in response to DNA replication stress	BP	853286	FBP26	TRUE	Upreg
YJL102W	5811.99	4.37853	0.125705	6.84471021696994e-267	2.04728347385191e-265	NA	Mitochondrial elongation factor involved in translational elongation	BP	853342	MEF2	TRUE	Upreg
YEL011W	15402.4	4.09428	0.117603	1.22066183662877e-266	3.63297968406542e-265	1,4-alpha-glucan branching enzyme	Glycogen branching enzyme, involved in glycogen accumulation; green fluorescent protein (GFP)-fusion protein localizes to the cytoplasm in a punctate pattern; relocalizes from nucleus to cytoplasmic foci upon DNA replication stress; glycogen accumulation defect of the null mutant is functionally complemented by human GBE1, which is associated with glycogen storage disease	BP	856705	GLC3	TRUE	Upreg
YHR097C	9218.31	4.29456	0.12336	1.45755623591551e-266	4.31666408390348e-265	NA	Putative protein of unknown function; green fluorescent protein (GFP)-fusion protein localizes to the cytoplasm and the nucleus; YHR097C has a paralog, PAL1, that arose from the whole genome duplication	BP	856497	NA	TRUE	Upreg
YML063W	9335.87	-4.34104	0.125263	1.44934571547327e-264	4.27130707913005e-263	eS1	Ribosomal protein 10 (rp10) of the small (40S) subunit; homologous to mammalian ribosomal protein S3A, no bacterial homolog; RPS1B has a paralog, RPS1A, that arose from the whole genome duplication	BP	854939	RPS1B	TRUE	Downreg
YNL234W	3892.44	4.69997	0.13562	3.15192299286555e-264	9.24359074785742e-263	NA	Protein of unknown function with similarity to globins; has a functional heme-binding domain; mutant has aneuploidy tolerance; transcription induced by stress conditions; may be involved in glucose signaling or metabolism; regulated by Rgt1	BP	855487	NA	TRUE	Upreg
YBR294W	4870.19	-5.73484	0.16552	6.09575261222842e-264	1.77901284974356e-262	sulfate permease	High affinity sulfate permease of the SulP anion transporter family; sulfate uptake is mediated by specific sulfate transporters Sul1p and Sul2p, which control the concentration of endogenous activated sulfate intermediates	BP	852597	SUL1	TRUE	Downreg
YDR529C	11979.8	4.03637	0.116707	2.73638295284722e-263	7.94740788044322e-262	ubiquinol--cytochrome-c reductase subunit 7	Subunit 7 of ubiquinol cytochrome-c reductase (Complex III); Complex III is a component of the mitochondrial inner membrane electron transport chain; oriented facing the mitochondrial matrix; N-terminus appears to play a role in complex assembly	BP	852142	QCR7	TRUE	Upreg
YLR053C	2755.65	5.3883	0.156015	2.02283889598235e-262	5.84678242434898e-261	NA	Putative protein of unknown function	BP	850742	NA	TRUE	Upreg
YBR222C	8724.76	4.14319	0.120065	5.52321608395877e-262	1.58878349745264e-260	FAT2	Oxalyl-CoA synthetase; capable of catalyzing conversion of oxalate to oxalyl-CoA; catalyzes first step in pathway of oxalate degradation that functions to protect yeast from inhibitory effects of oxalate; peroxisomal protein that binds mRNA; localizes to both peroxisomal peripheral membrane and matrix, expression is highly inducible by oleic acid; similar to E. coli long chain acyl-CoA synthetase	BP	852523	PCS60	TRUE	Upreg
YBR214W	11205.3	4.15608	0.120472	8.88644931143587e-262	2.54406348858821e-260	NA	Protein involved in cell separation during budding; one of two S. cerevisiae homologs (Sds23p and Sds24p) of the S. pombe Sds23 protein, which is implicated in APC/cyclosome regulation; may play an indirect role in fluid-phase endocytosis; protein abundance increases in response to DNA replication stress; SDS24 has a paralog, SDS23, that arose from the whole genome duplication	BP	852515	SDS24	TRUE	Upreg
YGR201C	2812.36	5.23138	0.151907	6.30969134699882e-261	1.79781347763777e-259	NA	Putative protein of unknown function	BP	853115	NA	TRUE	Upreg
YNL147W	3578.75	4.74366	0.137845	1.38458073608644e-260	3.9264619742225e-259	Sm-like protein LSM7	Lsm (Like Sm) protein; part of heteroheptameric complexes (Lsm2p-7p and either Lsm1p or 8p): cytoplasmic Lsm1p complex involved in mRNA decay; nuclear Lsm8p complex part of U6 snRNP and possibly involved in processing tRNA, snoRNA, and rRNA; protein abundance increases and forms cytoplasmic foci in response to DNA replication stress	BP	855575	LSM7	TRUE	Upreg
YFL041W	11244	4.00582	0.116437	2.02700099425277e-260	5.72128167955289e-259	ferroxidase FET5	Multicopper oxidase; integral membrane protein with similarity to Fet3p; may have a role in iron transport	BP	850502	FET5	TRUE	Upreg
YCR008W	9457.61	4.06073	0.118104	3.6607487407603e-260	1.02843090791827e-258	serine/threonine protein kinase SAT4	Ser/Thr protein kinase involved in salt tolerance; funtions in regulation of Trk1p-Trk2p potassium transporter; overexpression affects the Fe-S and lipoamide containing proteins in the mitochondrion; required for lipoylation of Lat1p, Kgd2p and Gcv3p; partially redundant with Hal5p; has similarity to Npr1p; localizes to the cytoplasm and mitochondrion	BP	850366	SAT4	TRUE	Upreg
YDR313C	3698.18	4.71105	0.137207	2.24709801090948e-259	6.28351313562222e-258	phosphatidylinositol-3-phosphate-binding ubiquitin-protein ligase	RING-type ubiquitin ligase of the endosomal and vacuolar membranes; binds phosphatidylinositol(3)-phosphate; contains a FYVE finger domain	BP	851908	PIB1	TRUE	Upreg
YBR207W	12749.1	3.96637	0.115597	4.08634468971226e-259	1.13736593863658e-257	NA	Putative high affinity iron transporter; involved in transport of intravacuolar stores of iron; forms complex with Fet5p; expression is regulated by iron; proposed to play indirect role in endocytosis; protein abundance increases in response to DNA replication stress	BP	852506	FTH1	TRUE	Upreg
YJR077C	41557	3.77688	0.110534	1.63612818322668e-257	4.53290444127134e-256	PTP	Mitochondrial phosphate carrier; imports inorganic phosphate into mitochondria; functionally redundant with Pic2p but more abundant than Pic2p under normal conditions; phosphorylated	BP	853540	MIR1	TRUE	Upreg
YNL112W	4619.22	-5.30423	0.155272	7.59156621432248e-257	2.09360073763792e-255	DEAD-box ATP-dependent RNA helicase DBP2	ATP-dependent RNA helicase of the DEAD-box protein family; has strong preference for dsRNA; interacts with YRA1; required for assembly of Yra1p, Nab2p and Mex67p onto mRNA and formation of nuclear mRNP; involved in mRNA decay and rRNA processing; may be involved in suppression of transcription from cryptic initiation sites	BP	855611	DBP2	TRUE	Downreg
YER054C	2635.67	5.25222	0.153865	1.99671530140849e-256	5.48139378633235e-255	NA	Putative regulatory subunit of protein phosphatase Glc7p; involved in glycogen metabolism; contains a conserved motif (GVNK motif) that is also found in Gac1p, Pig1p, and Pig2p; GIP2 has a paralog, PIG2, that arose from the whole genome duplication	BP	856781	GIP2	TRUE	Upreg
YLR173W	6492.05	4.23634	0.124219	5.80970917691913e-256	1.58763507143808e-254	NA	Putative protein of unknown function	BP	850870	NA	TRUE	Upreg
YFR040W	14056.6	3.90971	0.114764	2.11331073369731e-255	5.74897019501731e-254	NA	Protein required for function of the Sit4p protein phosphatase; forms a complex with Sit4p; member of a family of similar proteins including Sap4p, Sap185p, and Sap190p; protein abundance increases in response to DNA replication stress; SAP155 has a paralog, SAP4, that arose from the whole genome duplication	BP	850601	SAP155	TRUE	Upreg
YER131W	4292.47	-5.37945	0.15793	2.35074675378202e-255	6.36607634402589e-254	eS26	Protein component of the small (40S) ribosomal subunit; homologous to mammalian ribosomal protein S26, no bacterial homolog; RPS26B has a paralog, RPS26A, that arose from the whole genome duplication; human homolog can partially complement an RPS26A, RPS26B double null mutant; mutations in the human gene are associated with Diamond-Blackfan anemia	BP	856868	RPS26B	TRUE	Downreg
YBR241C	5037.9	4.41881	0.12976	3.13661688826437e-255	8.45620660638806e-254	NA	Putative transporter, member of the sugar porter family; green fluorescent protein (GFP)-fusion protein localizes to the vacuolar membrane; YBR241C is not an essential gene; YBR241C has a paralog, VPS73, that arose from the whole genome duplication	BP	852543	NA	TRUE	Upreg
YJR046W	6874.75	4.14962	0.122006	1.15563096288539e-254	3.10163095931561e-253	CDT1	DNA replication licensing factor; required for pre-replication complex assembly	BP	853504	TAH11	TRUE	Upreg
YJR010W	4982.94	-4.95235	0.146153	9.28094438995794e-253	2.47986834099676e-251	sulfate adenylyltransferase	ATP sulfurylase; catalyzes the primary step of intracellular sulfate activation, essential for assimilatory reduction of sulfate to sulfide, involved in methionine metabolism; human homolog PAPSS2 complements yeast null mutant	BP	853466	MET3	TRUE	Downreg
YNL125C	5932.15	4.19462	0.124047	1.00739389528501e-251	2.6798460612626e-250	MCH3	Protein with similarity to monocarboxylate permeases; appears not to be involved in transport of monocarboxylates such as lactate, pyruvate or acetate across the plasma membrane	BP	855598	ESBP6	TRUE	Upreg
YIL146C	3929.22	4.50998	0.133516	3.54809523755576e-251	9.39698174809922e-250	mitophagy protein ATG32	Mitochondrial outer membrane protein required to initiate mitophagy; recruits the autophagy adaptor protein Atg11p and the ubiquitin-like protein Atg8p to the mitochondrial surface to initiate mitophagy, the selective vacuolar degradation of mitochondria in response to starvation; can promote pexophagy when placed ectopically in the peroxisomal membrane; regulates mitophagy and ethanol production during alcoholic fermentation	BP	854660	ATG32	TRUE	Upreg
YHL015W	5517.28	-4.66886	0.138581	6.50462971852941e-250	1.71516815209644e-248	uS10	Protein component of the small (40S) ribosomal subunit; overproduction suppresses mutations affecting RNA polymerase III-dependent transcription; homologous to mammalian ribosomal protein S20 and bacterial S10	BP	856371	RPS20	TRUE	Downreg
YLR142W	4085.57	4.4531	0.132196	8.22733013268163e-250	2.15994361387258e-248	proline dehydrogenase	Proline oxidase; nuclear-encoded mitochondrial protein involved in utilization of proline as sole nitrogen source; PUT1 transcription is induced by Put3p in the presence of proline and the absence of a preferred nitrogen source	BP	850833	PUT1	TRUE	Upreg
YDR277C	4266.33	4.41374	0.131106	1.65385396128676e-249	4.32303044141565e-248	HTR1	Negative regulator of the glucose-sensing signal transduction pathway; required for repression of transcription by Rgt1p; interacts with Rgt1p and the Snf3p and Rgt2p glucose sensors; phosphorylated by Yck1p, triggering Mth1p degradation; MTH1 has a paralog, STD1, that arose from the whole genome duplication	BP	851870	MTH1	TRUE	Upreg
YBR181C	8205.75	-4.25605	0.126572	6.06887925398809e-249	1.57948493831067e-247	eS6	Protein component of the small (40S) ribosomal subunit; homologous to mammalian ribosomal protein S6, no bacterial homolog; phosphorylated on S233 by Ypk3p in a TORC1-dependent manner, and on S232 in a TORC1/2-dependent manner by Ypk1/2/3p; RPS6A has a paralog, RPS6B, that arose from the whole genome duplication	BP	856015	RPS6A	TRUE	Downreg
YHL033C	5112.55	-4.76067	0.141765	2.12838660926219e-248	5.51545702365701e-247	eL8	Ribosomal 60S subunit protein L8A; required for processing of 27SA3 pre-rRNA to 27SB pre-rRNA during assembly of large ribosomal subunit; depletion leads to a turnover of pre-rRNA; L8 binds to Domain I of 25S and 5.8 S rRNAs; mutation results in decreased amounts of free 60S subunits; homologous to mammalian ribosomal protein L7A, no bacterial homolog; RPL8A has a paralog, RPL8B, that arose from the whole genome duplication	BP	856352	RPL8A	TRUE	Downreg
YCR082W	4262.84	4.39874	0.131001	3.11744931319397e-248	8.04382200468761e-247	NA	Component of the ADA histone acetyltransferase complex; Ahc2p and Ahc1p are unique to the ADA complex and not shared with the related SAGA and SLIK complexes; may tether Ahc1p to the complex	BP	850443	AHC2	TRUE	Upreg
YOR040W	3025.89	4.81236	0.143408	6.13578089096671e-248	1.57642370583299e-246	hydroxyacylglutathione hydrolase GLO4	Mitochondrial glyoxalase II; catalyzes the hydrolysis of S-D-lactoylglutathione into glutathione and D-lactate; GLO4 has a paralog, GLO2, that arose from the whole genome duplication	BP	854205	GLO4	TRUE	Upreg
YMR171C	8945.99	3.9717	0.11851	2.85814932093081e-247	7.31199732656852e-246	NA	Specificity factor required for Rsp5p-dependent ubiquitination; also required for sorting of specific cargo proteins at the multivesicular body; mRNA is targeted to the bud via the mRNA transport system involving She2p	BP	855207	EAR1	TRUE	Upreg
YBR105C	10341.4	3.9332	0.117457	7.14658571104549e-247	1.820562427746e-245	glucose-induced degradation complex subunit VID24	GID Complex regulatory subunit; binds GID Complex in response to glucose through interactions with complex member Vid28p; regulates fructose-1,6-bisphosphatase (FBPase) targeting to the vacuole; promotes proteasome-dependent catabolite degradation of FBPase; peripheral membrane protein located at Vid (vacuole import and degradation) vesicles	BP	852402	VID24	TRUE	Upreg
YFR031C-A	8488.46	-4.20041	0.125601	2.94086027991573e-246	7.46010633031788e-245	uL2	Ribosomal 60S subunit protein L2A; homologous to mammalian ribosomal protein L2 and bacterial L2; RPL2A has a paralog, RPL2B, that arose from the whole genome duplication	BP	850590	RPL2A	TRUE	Downreg
YER098W	4467.71	4.32843	0.129502	5.60625518642539e-246	1.41616832692393e-244	putative ubiquitin-specific protease UBP9	Ubiquitin-specific protease that cleaves ubiquitin-protein fusions; UBP9 has a paralog, UBP13, that arose from the whole genome duplication	BP	856835	UBP9	TRUE	Upreg
YPL131W	14079.9	-3.96077	0.118545	8.10783832256515e-246	2.03951146423689e-244	uL18	Ribosomal 60S subunit protein L5; nascent Rpl5p is bound by specific chaperone Syo1p during translation; homologous to mammalian ribosomal protein L5 and bacterial L18; binds 5S rRNA and is required for 60S subunit assembly	BP	855972	RPL5	TRUE	Downreg
YMR271C	3205.45	4.76541	0.142823	4.06340459362235e-245	1.0178828507024e-243	orotate phosphoribosyltransferase URA10	Minor orotate phosphoribosyltransferase (OPRTase) isozyme; catalyzes the fifth enzymatic step in the de novo biosynthesis of pyrimidines, converting orotate into orotidine-5'-phosphate; URA10 has a paralog, URA5, that arose from the whole genome duplication	BP	855313	URA10	TRUE	Upreg
YMR201C	4098.35	4.39032	0.131664	7.64513623795817e-245	1.90716012707903e-243	NA	Protein that recognizes and binds damaged DNA during NER; subunit of Nucleotide Excision Repair Factor 1 (NEF1); contains zinc finger motif; homolog of human XPA protein; NER stands for nucleotide excision repair	BP	855241	RAD14	TRUE	Upreg
YBR117C	2429.4	7.67249	0.229964	1.55539207591815e-244	3.86405667785947e-243	transketolase TKL2	Transketolase; catalyzes conversion of xylulose-5-phosphate and ribose-5-phosphate to sedoheptulose-7-phosphate and glyceraldehyde-3-phosphate in the pentose phosphate pathway; needed for synthesis of aromatic amino acids; TKL2 has a paralog, TKL1, that arose from the whole genome duplication	BP	852414	TKL2	TRUE	Upreg
YDL210W	2368.31	5.30706	0.159266	1.83850951360645e-244	4.54860872255226e-243	NA	GABA (gamma-aminobutyrate) permease; serves as a GABA transport protein involved in the utilization of GABA as a nitrogen source; catalyzes the transport of putrescine and delta-aminolevulinic acid (ALA); localized to the vacuolar membrane	BP	851317	UGA4	TRUE	Upreg
snR30	2094.99	5.77586	0.173473	4.6756270117281e-244	1.15204383584055e-242	NA	NA	NA	NA	NA	TRUE	Upreg
YPL090C	10836.8	-4.044	0.121562	9.63221462324963e-244	2.36362752306028e-242	eS6	Protein component of the small (40S) ribosomal subunit; homologous to mammalian ribosomal protein S6, no bacterial homolog; phosphorylated on S233 by Ypk3p in a TORC1-dependent manner, and on S232 in a TORC1/2-dependent manner by Ypk1/2/3p; RPS6A has a paralog, RPS6B, that arose from the whole genome duplication	BP	856015	RPS6A	TRUE	Downreg
YCR012W	35048.1	-3.77185	0.113404	1.2036615102756e-243	2.94163130072231e-242	phosphoglycerate kinase	3-phosphoglycerate kinase; catalyzes transfer of high-energy phosphoryl groups from the acyl phosphate of 1,3-bisphosphoglycerate to ADP to produce ATP; key enzyme in glycolysis and gluconeogenesis	BP	850370	PGK1	TRUE	Downreg
YLR174W	2129.23	5.61955	0.169194	5.91140467053253e-243	1.43884068337011e-241	isocitrate dehydrogenase (NADP(+)) IDP2	Cytosolic NADP-specific isocitrate dehydrogenase; catalyzes oxidation of isocitrate to alpha-ketoglutarate; levels are elevated during growth on non-fermentable carbon sources and reduced during growth on glucose; IDP2 has a paralog, IDP3, that arose from the whole genome duplication	BP	850871	IDP2	TRUE	Upreg
YOR220W	7618.34	4.08896	0.123151	9.40623422868979e-243	2.28025323318077e-241	WSP1	Protein of unknown function; green fluorescent protein (GFP)-fusion protein localizes to the cytoplasm; phosphorylated in response to alpha factor; protein abundance increases in response to DNA replication stress	BP	854395	RCN2	TRUE	Upreg
YLR197W	4497.1	-4.87273	0.146995	4.8850972827704e-242	1.17948613911709e-240	snoRNP complex protein NOP56	Essential evolutionarily-conserved nucleolar protein; component of the box C/D snoRNP complexes that direct 2'-O-methylation of pre-rRNA during its maturation; overexpression causes spindle orientation defects	BP	850894	NOP56	TRUE	Downreg
YNL069C	7652.44	-4.22791	0.127593	9.58589678792198e-242	2.30521645955948e-240	uL13	Ribosomal 60S subunit protein L16B; N-terminally acetylated, binds 5.8 S rRNA; transcriptionally regulated by Rap1p; homologous to mammalian ribosomal protein L13A and bacterial L13; RPL16B has a paralog, RPL16A, that arose from the whole genome duplication	BP	855655	RPL16B	TRUE	Downreg
YER163C	4443.16	4.31981	0.130437	1.74311392680674e-241	4.17513981193711e-240	gamma-glutamylcyclotransferase	Gamma-glutamyl cyclotransferase; cleaves the gamma-glutamyl bond of glutathione to yield 5-oxoproline and a Cys-Gly dipeptide; similar to mammalian pro-apoptotic protein ChaC1; expression of mouse ChaC1 in yeast increases apoptosis; green fluorescent protein (GFP)-fusion protein localizes to the cytoplasm and nucleus; periodically expressed during the metabolic cycle	BP	856910	GCG1	TRUE	Upreg
YPL159C	4442.55	4.28055	0.129321	2.63804080004351e-241	6.29361162296094e-240	NA	Mitochondrial protein; required for respiratory growth under some conditions and for stability of the mitochondrial genome	BP	855944	PET20	TRUE	Upreg
YDL013W	4798.55	4.25534	0.128657	5.98147328409149e-241	1.42136827604577e-239	SUMO-targeted ubiquitin ligase complex subunit SLX5	Subunit of the Slx5-Slx8 SUMO-targeted Ub ligase (STUbL) complex; role in Ub-mediated degradation of histone variant Cse4p preventing mislocalization to euchromatin; role in proteolysis of spindle positioning protein Kar9p, and DNA repair proteins Rad52p and Rad57p; forms SUMO-dependent nuclear foci, including DNA repair centers; contains a RING domain and two SIM motifs; associates with the centromere; required for maintenance of genome integrity like human ortholog RNF4	BP	851549	SLX5	TRUE	Upreg
YBL066C	5160.39	4.16268	0.125991	2.00030751179917e-240	4.734586126353e-239	NA	Putative transcription factor; has homolog in Kluyveromyces lactis	BP	852214	SEF1	TRUE	Upreg
YPR040W	3710.34	4.4474	0.134627	2.26611357922859e-240	5.34269601502835e-239	NA	Protein that interacts with Tap42p, which regulates PP2A; component of the TOR (target of rapamycin) signaling pathway; protein abundance increases in response to DNA replication stress	BP	856153	TIP41	TRUE	Upreg
YKL217W	1974.38	6.12819	0.185466	2.5081943653847e-240	5.89033770495813e-239	NA	Monocarboxylate/proton symporter of the plasma membrane; transport activity is dependent on the pH gradient across the membrane; mediates high-affinity uptake of carbon sources lactate, pyuvate, and acetate, and also of the micronutrient selenite, whose structure mimics that of monocarboxylates; expression and localization are tightly regulated, with transcription repression, mRNA degradation, and protein endocytosis and degradation all occurring in the presence of glucose	BP	853663	JEN1	TRUE	Upreg
YKR072C	8305.49	3.92509	0.118881	4.3778218409764e-240	1.02410369291635e-238	phosphopantothenoylcysteine decarboxylase complex subunit SIS2	Negative regulatory subunit of protein phosphatase 1 (Ppz1p); involved in coenzyme A biosynthesis; subunit of phosphopantothenoylcysteine decarboxylase (PPCDC: Cab3p, Sis2p, Vhs3p) complex and the CoA-Synthesizing Protein Complex (CoA-SPC: Cab2p, Cab3p, Cab4p, Cab5p, Sis2p and Vhs3p); SIS2 has a paralog, VHS3, that arose from the whole genome duplication	BP	853946	SIS2	TRUE	Upreg
YIL094C	5592.18	-4.50224	0.136404	5.5261486031685e-240	1.28772113962205e-238	homoisocitrate dehydrogenase	Homo-isocitrate dehydrogenase; an NAD-linked mitochondrial enzyme required for the fourth step in the biosynthesis of lysine, in which homo-isocitrate is oxidatively decarboxylated to alpha-ketoadipate	BP	854714	LYS12	TRUE	Downreg
YOR285W	20359.1	3.72595	0.113058	2.37767499170638e-239	5.51914364870223e-238	thiosulfate sulfurtransferase RDL1	Thiosulfate sulfurtransferase; contains a rhodanese-like domain; localized to the mitochondrial outer membrane; protein abundance increases in response to DNA replication stress; similar to the human TSTD gene	BP	854459	RDL1	TRUE	Upreg
YDR256C	2044.6	5.68675	0.172585	4.39403380366784e-239	1.01603581644812e-237	catalase A	Catalase A; breaks down hydrogen peroxide in the peroxisomal matrix formed by acyl-CoA oxidase (Pox1p) during fatty acid beta-oxidation	BP	851843	CTA1	TRUE	Upreg
YBR269C	3810.18	4.3999	0.133596	6.26955384506735e-239	1.44415929948448e-237	FMP21	Protein required for assembly of succinate dehydrogenase; interacts with flavinylated Sdh1p and may function as a chaperone for free Sdh1p, protecting its FAD cofactor from redox reactions before assembly of the complex; soluble protein of the mitochondrial matrix; respiratory defect of null mutant is functionally complemented by Drosophila and human orthologs	BP	852572	SDH8	TRUE	Upreg
YLR178C	6365.48	4.31162	0.130973	1.02514852406113e-238	2.35236371246394e-237	DKA1	Inhibitor of carboxypeptidase Y (Prc1p), and Ras GAP (Ira2p); phosphatidylethanolamine-binding protein (PEBP) family member and ortholog of hPEBP1/RKIP, a natural metastasis suppressor; targets to vacuolar membranes during stationary phase; acetylated by NatB N-terminal acetyltransferase; protein abundance increases in response to DNA replication stress	BP	850875	TFS1	TRUE	Upreg
YHR208W	5712.71	-4.45618	0.135374	1.07732609374029e-238	2.46269371694549e-237	branched-chain-amino-acid transaminase BAT1	Mitochondrial branched-chain amino acid (BCAA) aminotransferase; preferentially involved in BCAA biosynthesis; homolog of murine ECA39; highly expressed during logarithmic phase and repressed during stationary phase; BAT1 has a paralog, BAT2, that arose from the whole genome duplication	BP	856615	BAT1	TRUE	Downreg
YKL038W	5637.37	4.11404	0.125167	5.32514676483706e-238	1.2126811496288e-236	NA	Glucose-responsive transcription factor; regulates expression of several glucose transporter (HXT) genes in response to glucose; binds to promoters and acts both as a transcriptional activator and repressor; recruits Tup1p/Cyc8p to target gene promoters; RGT1 has a paralog, EDS1, that arose from the whole genome duplication	BP	853828	RGT1	TRUE	Upreg
YKL006W	4861.94	-4.677	0.142309	5.45057936392295e-238	1.23656162776999e-236	eL14	Ribosomal 60S subunit protein L14A; N-terminally acetylated; homologous to mammalian ribosomal protein L14, no bacterial homolog; RPL14A has a paralog, RPL14B, that arose from the whole genome duplication	BP	853864	RPL14A	TRUE	Downreg
YLR029C	12031.7	-3.92012	0.119644	1.56044540499204e-236	3.52684126872637e-235	eL15	Ribosomal 60S subunit protein L15A; binds to 5.8 S rRNA; homologous to mammalian ribosomal protein L15, no bacterial homolog; RPL15A has a paralog, RPL15B, that arose from the whole genome duplication	BP	850716	RPL15A	TRUE	Downreg
YMR090W	3976.35	4.44014	0.135906	3.64127748082357e-235	8.19901131637127e-234	NA	Putative protein of unknown function; similar to DTDP-glucose 4,6-dehydratases; GFP-fusion protein localizes to the cytoplasm; up-regulated in response to the fungicide mancozeb; not essential for viability	BP	855115	NA	TRUE	Upreg
YMR107W	12951.4	12.0022	0.366431	5.75695895149436e-234	1.29144914986508e-232	NA	Protein required for high temperature survival during stationary phase; not required for growth on nonfermentable carbon sources	BP	855134	SPG4	TRUE	Upreg
YLR359W	7253.28	-4.19197	0.128729	8.36301847616577e-234	1.86908799549103e-232	adenylosuccinase ADE13	Adenylosuccinate lyase; catalyzes two steps in the 'de novo' purine nucleotide biosynthetic pathway; expression is repressed by adenine and activated by Bas1p and Pho2p; mutations in human ortholog ADSL cause adenylosuccinase deficiency; human ADSL can complement yeast ADE13 null mutant	BP	851073	ADE13	TRUE	Downreg
YMR217W	4534.81	-4.69531	0.144224	1.38354419107011e-233	3.08069173211612e-232	GMP synthase (glutamine-hydrolyzing)	GMP synthase; highly conserved enzyme that catalyzes the second step in the biosynthesis of GMP from inosine 5'-phosphate (IMP); transcription is not subject to regulation by guanine but is negatively regulated by nutrient starvation; reduction-of-function mutation gua1-G388D causes changes in cellular guanine nucleotide pools, defects in general protein synthesis, and impaired translation of GCN4 mRNA	BP	855257	GUA1	TRUE	Downreg
YGR142W	6716.84	3.97158	0.122062	2.64726485105927e-233	5.87282519725769e-232	NA	v-SNARE binding protein; facilitates specific protein retrieval from a late endosome to the Golgi; modulates arginine uptake, possible role in mediating pH homeostasis between the vacuole and plasma membrane H(+)-ATPase; contributes to prion curing; preferentially expressed after severe ethanol stress	BP	853043	BTN2	TRUE	Upreg
YMR302C	11779.5	3.80252	0.116861	2.88515986188361e-233	6.37705187119274e-232	PRP12	Integral inner mitochondrial membrane protein; role in maintaining mitochondrial nucleoid structure and number; mutants exhibit an increased rate of mitochondrial DNA escape; shows some sequence similarity to exonucleases	BP	855348	YME2	TRUE	Upreg
YPL240C	36444.5	3.62537	0.111536	5.1846270762489e-233	1.14175743525305e-231	Hsp90 family chaperone HSP82	Hsp90 chaperone; redundant in function with Hsc82p; required for pheromone signaling, negative regulation of Hsf1p; docks with Tom70p for mitochondrial preprotein delivery; promotes telomerase DNA binding, nucleotide addition; protein abundance increases in response to DNA replication stress; contains two acid-rich unstructured regions that promote solubility of chaperone-substrate complexes; HSP82 has a paralog, HSC82, that arose from the whole genome duplication	BP	855836	HSP82	TRUE	Upreg
YJL190C	3555.13	-5.32283	0.163793	1.21710332090679e-232	2.67052013331811e-231	uS8	Protein component of the small (40S) ribosomal subunit; homologous to mammalian ribosomal protein S15A and bacterial S8; RPS22A has a paralog, RPS22B, that arose from the whole genome duplication	BP	853249	RPS22A	TRUE	Downreg
YBR191W	5281.06	-4.44834	0.136963	1.84821431294182e-232	4.04053252705681e-231	eL21	Ribosomal 60S subunit protein L21A; homologous to mammalian ribosomal protein L21, no bacterial homolog; RPL21A has a paralog, RPL21B, that arose from the whole genome duplication	BP	852489	RPL21A	TRUE	Downreg
YBR121C	4090.43	-4.87888	0.150388	6.11334484313005e-232	1.33164598539485e-230	NA	NA	NA	NA	NA	TRUE	Downreg
YBR179C	6890.29	3.95518	0.121957	9.86126371966876e-232	2.1402858296985e-230	mitofusin	Mitofusin; integral membrane protein involved in mitochondrial outer membrane tethering and fusion; role in mitochondrial genome maintenance; efficient tethering and degradation of Fzo1p requires an intact N-terminal GTPase domain; targeted for destruction by the ubiquitin ligase SCF-Mdm30p and the cytosolic ubiquitin-proteasome system	BP	852477	FZO1	TRUE	Upreg
YPL171C	2740.99	4.69692	0.144855	1.06880315825208e-231	2.31138294511205e-230	NADPH dehydrogenase	Conserved NADPH oxidoreductase containing flavin mononucleotide (FMN); homologous to Oye2p with different ligand binding and catalytic properties; has potential roles in oxidative stress response and programmed cell death	BP	855932	OYE3	TRUE	Upreg
YDL014W	3602.15	-5.26936	0.16261	2.12203221431986e-231	4.57263715859893e-230	rRNA methyltransferase NOP1	Histone glutamine methyltransferase, modifies H2A at Q105 in nucleolus; component of the small subunit processome complex, which is required for processing of pre-18S rRNA; ortholog of mammalian fibrillarin; inviability of the null mutant is functionally complemented by human FBL	BP	851548	NOP1	TRUE	Downreg
YNL178W	11464.6	-3.87912	0.119988	2.31966513272099e-230	4.9806524206852e-229	uS3	Protein component of the small (40S) ribosomal subunit; has apurinic/apyrimidinic (AP) endonuclease activity; essential for viability; nascent Rps3p is bound by specific chaperone Yar1p during translation; homologous to mammalian ribosomal protein S3 and bacterial S3	BP	855543	RPS3	TRUE	Downreg
YGR079W	2298.56	5.19612	0.160846	4.4184856464415e-230	9.45335790263569e-229	NA	Putative protein of unknown function; YGR079W is not an essential gene	BP	852970	NA	TRUE	Upreg
YGR159C	5438.75	-4.56669	0.141421	6.65033419146682e-230	1.41779465103186e-228	SHE5	Nucleolar protein that binds nuclear localization sequences; required for pre-rRNA processing and ribosome biogenesis; binds to single stranded telomeric DNA and mRNA; methylated by Hmt1p; interaction with Top1p and nucleolar localization are negatively regulated by polyphosphorylation	BP	853064	NSR1	TRUE	Downreg
YGL202W	4571.87	-4.62646	0.143545	5.23432135270051e-229	1.11196961033341e-227	bifunctional 2-aminoadipate transaminase/aromatic-amino-acid:2-oxoglutarate transaminase	Aromatic aminotransferase I; expression is regulated by general control of amino acid biosynthesis	BP	852672	ARO8	TRUE	Downreg
YNL006W	5389.91	4.02516	0.124914	7.39627884493463e-229	1.56571931041363e-227	TOR complex subunit LST8	Protein required for the transport of Gap1p; required for the transport of amino acid permease Gap1p from the Golgi to the cell surface; component of the TOR signaling pathway; associates with both Tor1p and Tor2p; contains a WD-repeat	BP	855726	LST8	TRUE	Upreg
YPR102C	4783.97	-4.51088	0.140201	2.35943341463348e-228	4.97716269781632e-227	uL5	Ribosomal 60S subunit protein L11A; expressed at twice the level of Rpl11Bp; involved in ribosomal assembly; depletion causes degradation of 60S proteins and RNA; homologous to mammalian ribosomal protein L11 and bacterial L5; RPL11A has a paralog, RPL11B, that arose from the whole genome duplication	BP	856217	RPL11A	TRUE	Downreg
YJR045C	64974	3.53549	0.109952	4.23358834900527e-228	8.8994171867901e-227	Hsp70 family ATPase SSC1	Hsp70 family ATPase; constituent of the import motor component of the Translocase of the Inner Mitochondrial membrane (TIM23 complex); involved in protein translocation and folding; subunit of SceI endonuclease; SSC1 has a paralog, ECM10, that arose from the whole genome duplication	BP	853503	SSC1	TRUE	Upreg
YGL040C	10094.2	3.75503	0.116755	5.951844070575e-228	1.24677653492324e-226	porphobilinogen synthase HEM2	Aminolevulinate dehydratase; a homo-octameric enzyme, catalyzes the conversion of 5-aminolevulinate to porphobilinogen, the second step in heme biosynthesis; enzymatic activity is zinc-dependent; localizes to the cytoplasm and nucleus; human homolog ALAD can complement yeast hem2 mutant	BP	852842	HEM2	TRUE	Upreg
YDL082W	3835.64	-4.91165	0.152892	1.74156389099843e-227	3.63551462245923e-226	eL13	Ribosomal 60S subunit protein L13A; not essential for viability; homologous to mammalian ribosomal protein L13, no bacterial homolog; RPL13A has a paralog, RPL13B, that arose from the whole genome duplication	BP	851477	RPL13A	TRUE	Downreg
YEL054C	4585.93	-4.53978	0.141678	2.15109086737772e-226	4.4748644618252e-225	uL11	Ribosomal 60S subunit protein L12B; rpl12a rpl12b double mutant exhibits slow growth and slow translation; homologous to mammalian ribosomal protein L12 and bacterial L11; RPL12B has a paralog, RPL12A, that arose from the whole genome duplication	BP	852026	RPL12B	TRUE	Downreg
YJR078W	5843.71	3.94933	0.123248	2.27443012460406e-226	4.71512893417918e-225	dioxygenase BNA2	Tryptophan 2,3-dioxygenase or indoleamine 2,3-dioxygenase; required for de novo biosynthesis of NAD from tryptophan via kynurenine; interacts genetically with telomere capping gene CDC13; regulated by Hst1p and Aftp	BP	853541	BNA2	TRUE	Upreg
YBR006W	10407.3	3.73071	0.116463	3.68359995943476e-226	7.61024156567758e-225	succinate-semialdehyde dehydrogenase (NAD(P)(+))	Succinate semialdehyde dehydrogenase; involved in the utilization of gamma-aminobutyrate (GABA) as a nitrogen source; part of the 4-aminobutyrate and glutamate degradation pathways; localized to the cytoplasm	BP	852291	UGA2	TRUE	Upreg
YGR238C	5036.6	4.02054	0.12627	1.60319594415513e-223	3.30082671789748e-222	NA	Protein that negatively regulates mitotic exit; forms a complex with Kel1p and Bud14p that regulates Bnr1p (formin) to affect actin cable assembly, cytokinesis, and polarized growth; functions in a complex with Kel1p, interacts with Tem1p and Lte1p; localizes to regions of polarized growth; potential Cdc28p substrate	BP	853153	KEL2	TRUE	Upreg
YIL133C	5420.24	-4.27179	0.134482	9.32729129017447e-223	1.91384557121259e-221	uL13	Ribosomal 60S subunit protein L16A; N-terminally acetylated, binds 5.8 S rRNA; transcriptionally regulated by Rap1p; homologous to mammalian ribosomal protein L13A and bacterial L13; RPL16A has a paralog, RPL16B, that arose from the whole genome duplication; protein abundance increases in response to DNA replication stress	BP	854673	RPL16A	TRUE	Downreg
YPL223C	3760.92	9.39033	0.294973	4.22888682893766e-222	8.64764204611334e-221	NA	Hydrophilin essential in desiccation-rehydration process; stress induced (osmotic, ionic, oxidative, heat shock and heavy metals); regulated by the HOG pathway; GRE1 has a paralog, SIP18, that arose from the whole genome duplication	BP	855878	GRE1	TRUE	Upreg
ITS1-1	1772.57	5.79716	0.183246	1.32515705596093e-220	2.69150142582335e-219	NA	NA	NA	NA	NA	TRUE	Upreg
ITS1-2	1772.57	5.79716	0.183246	1.32515705596093e-220	2.69150142582335e-219	NA	NA	NA	NA	NA	TRUE	Upreg
YDR345C	23003.4	-3.60915	0.114275	5.29250997970608e-220	1.07133232316475e-218	hexose transporter HXT3	Low affinity glucose transporter of the major facilitator superfamily; expression is induced in low or high glucose conditions; HXT3 has a paralog, HXT5, that arose from the whole genome duplication	BP	851946	HXT3	TRUE	Downreg
YMR169C	2824.84	4.59839	0.145732	1.44761916478971e-219	2.92049879822676e-218	aldehyde dehydrogenase (NAD(+)) ALD3	Cytoplasmic aldehyde dehydrogenase; involved in beta-alanine synthesis; uses NAD+ as the preferred coenzyme; very similar to Ald2p; expression is induced by stress and repressed by glucose	BP	855205	ALD3	TRUE	Upreg
YML117W	15498.4	3.59201	0.114031	8.94181458136123e-219	1.79793275127571e-217	NA	Putative RNA-binding protein; associates with mRNAs encoding cell wall proteins in high-throughput studies; deletion mutants display increased sensitivity to some cell wall disrupting agents; expression negatively regulated by cAMP	BP	854922	NAB6	TRUE	Upreg
YPL222W	2916.56	4.49239	0.142652	1.20227274476826e-218	2.4093545805156e-217	NA	Putative protein of unknown function; proposed to be involved in responding to environmental stresses; the authentic, non-tagged protein is detected in highly purified mitochondria in high-throughput studies	BP	855879	FMP40	TRUE	Upreg
RME2	7372.94	3.81543	0.121242	2.21513499153949e-218	4.4243825811081e-217	NA	NA	NA	NA	NA	TRUE	Upreg
YER004W	11302	3.65627	0.116223	2.77239765413339e-218	5.5190909591556e-217	NA	Protein of unknown function; localized to the mitochondrial outer membrane; induced by treatment with 8-methoxypsoralen and UVA irradiation	BP	856721	FMP52	TRUE	Upreg
YNL302C	4395.18	-4.4558	0.141688	3.62923832789578e-218	7.20098377138926e-217	eS19	Protein component of the small (40S) ribosomal subunit; required for assembly and maturation of pre-40 S particles; homologous to mammalian ribosomal protein S19, no bacterial homolog; mutations in human RPS19 are associated with Diamond Blackfan anemia; RPS19B has a paralog, RPS19A, that arose from the whole genome duplication	BP	855414	RPS19B	TRUE	Downreg
YDR012W	11096.4	-3.7543	0.11959	2.21022720834691e-217	4.37101512387553e-216	uL4	Ribosomal 60S subunit protein L4B; homologous to mammalian ribosomal protein L4 and bacterial L4; RPL4B has a paralog, RPL4A, that arose from the whole genome duplication	BP	851575	RPL4B	TRUE	Downreg
YLR175W	3768.73	-4.69767	0.149926	1.45484814566328e-216	2.86772034482873e-215	pseudouridine synthase CBF5	Pseudouridine synthase catalytic subunit of box H/ACA snoRNPs; acts on large and small rRNAs, on snRNA U2, and on some mRNAs; mutations in human ortholog dyskerin cause the disorder dyskeratosis congenita; small nucleolar ribonucleoprotein particles are also known as snoRNPs	BP	850872	CBF5	TRUE	Downreg
YLR150W	10669.3	-3.76177	0.120113	2.41529359349909e-216	4.74534153075704e-215	MPT4	Protein required for optimal translation under nutrient stress; perturbs association of Yef3p with ribosomes; involved in TOR signaling; binds G4 quadruplex and purine motif triplex nucleic acid; helps maintain telomere structure; protein abundance increases in response to DNA replication stress; serves as a ribosome preservation factor both during quiescence and recovery	BP	850843	STM1	TRUE	Downreg
YOR064C	2832.11	4.41995	0.141399	1.52915970821801e-215	2.9945629204582e-214	YOR29-15	Subunit of the NuA3 histone acetyltransferase complex; this complex acetylates histone H3; contains PHD finger domain that interacts with methylated histone H3; shares significant sequence identity with the human candidate tumor suppressor p33-ING1 in C-terminal region	BP	854230	YNG1	TRUE	Upreg
YPR075C	7316.78	3.75162	0.120086	2.78155088849201e-215	5.42944283818636e-214	NA	Integral membrane protein that acts as a membrane anchor for Ste50p; involved in the signaling branch of the high-osmolarity glycerol (HOG) pathway and as a regulator of the filamentous growth pathway; overproduction blocks cell cycle arrest in the presence of mating pheromone; relocalizes from vacuole to plasma membrane upon DNA replication stress	BP	856191	OPY2	TRUE	Upreg
YFL016C	12933.3	3.58613	0.114801	3.3666952475052e-215	6.55034686990331e-214	NA	Co-chaperone that stimulates HSP70 protein Ssc1p ATPase activity; involved in protein folding/refolding in the mitochodrial matrix; required for proteolysis of misfolded proteins; member of the HSP40 (DnaJ) family of chaperones	BP	850530	MDJ1	TRUE	Upreg
YKR049C	2429.5	4.75708	0.152418	3.86112740986268e-215	7.48809612519176e-214	putative redox protein	Putative redox protein containing a thioredoxin fold; the authentic, non-tagged protein is detected in highly purified mitochondria in high-throughput studies	BP	853923	FMP46	TRUE	Upreg
YOR152C	1853.5	5.21764	0.167362	2.16924797427737e-214	4.19341441201143e-213	NA	Autophagy receptor with a role in endoplasmic reticulum degradation; involved specifically in autophagy of cortical and cytoplasmic ER in response to nitrogen starvation or rapamycin treatment; localizes to the cortical and cytoplasmic ER; similar to human FAM134B, which is also involved in ER autophagy and is associated with sensory neuropathy	BP	854323	ATG40	TRUE	Upreg
YER033C	3233.72	4.25351	0.136449	2.26705240570351e-214	4.36843559714407e-213	NA	Protein of unknown function; authentic, non-tagged protein is detected in highly purified mitochondria in high-throughput studies; GFP-fusion protein is localized to the cytoplasm; transcription induced under conditions of zinc deficiency	BP	856755	ZRG8	TRUE	Upreg
YDR023W	3374.35	-4.89531	0.157053	2.43713323905999e-214	4.68116454735739e-213	serine--tRNA ligase SES1	Cytosolic seryl-tRNA synthetase; class II aminoacyl-tRNA synthetase that aminoacylates tRNA(Ser), displays tRNA-dependent amino acid recognition which enhances discrimination of the serine substrate, interacts with peroxin Pex21p	BP	851587	SES1	TRUE	Downreg
YIR038C	3512.98	4.22714	0.135651	2.49588406085312e-214	4.77874362224489e-213	bifunctional glutathione transferase/peroxidase	ER associated glutathione S-transferase; capable of homodimerization; glutathione transferase for Yvc1p vacuolar cation channel; expression induced during the diauxic shift and throughout stationary phase; functional overlap with Gtt2p, Grx1p, and Grx2p	BP	854856	GTT1	TRUE	Upreg
YNL312W	5365.28	3.85736	0.123877	6.74802121861302e-214	1.28790804972386e-212	RPA32	Subunit of heterotrimeric Replication Protein A (RPA); RPA is a highly conserved single-stranded DNA binding protein involved in DNA replication, repair, and recombination; RPA protects against inappropriate telomere recombination, and upon telomere uncapping, prevents cell proliferation by a checkpoint-independent pathway; in concert with Sgs1p-Top2p-Rmi1p, stimulates DNA catenation/decatenation activity of Top3p; protein abundance increases in response to DNA replication s	BP	855404	RFA2	TRUE	Upreg
YDR432W	29958.9	3.4663	0.111322	1.18987118859031e-213	2.2637675904446e-212	mRNA-binding protein NPL3	RNA-binding protein; promotes elongation, regulates termination, and carries poly(A) mRNA from nucleus to cytoplasm; represses translation initiation by binding eIF4G; required for pre-mRNA splicing; interacts with E3 ubiquitin ligase Bre1p, linking histone ubiquitination to mRNA processing; may have role in telomere maintenance; dissociation from mRNAs promoted by Mtr10p; phosphorylated by Sky1p in cytoplasm; protein abundance increases in response to DNA replication stress	BP	852042	NPL3	TRUE	Upreg
YPR026W	4283.35	3.9994	0.12855	1.73283957741216e-213	3.28638218908577e-212	alpha,alpha-trehalase ATH1	Acid trehalase required for utilization of extracellular trehalose; involved in intracellular trehalose degradation during growth recovery after saline stress	BP	856137	ATH1	TRUE	Upreg
YMR295C	10330.4	3.61739	0.116315	2.45752472548707e-213	4.64611278290196e-212	IBI2	Protein of unknown function that associates with ribosomes; green fluorescent protein (GFP)-fusion protein localizes to the cell periphery and bud; not an essential gene; protein abundance increases in response to DNA replication stress; YMR295C has a paralog, YGR273C, that arose from the whole genome duplication	BP	855341	NA	TRUE	Upreg
YDL169C	2282.04	4.74903	0.152758	3.17565971422768e-213	5.98497373101467e-212	NA	Protein of unknown function; transcript accumulates in response to any combination of stress conditions	BP	851385	UGX2	TRUE	Upreg
YOL036W	8311.74	3.67612	0.118313	5.91044073006979e-213	1.11042405216186e-211	NA	Protein of unknown function; potential Cdc28p substrate; YOL036W has a paralog, YIR016W, that arose from the whole genome duplication	BP	854120	NA	TRUE	Upreg
YDR264C	13757.9	3.55024	0.114445	2.88236334763399e-212	5.39837023239113e-211	palmitoyltransferase AKR1	Palmitoyl transferase involved in protein palmitoylation; acts as a negative regulator of pheromone response pathway; required for endocytosis of pheromone receptors; involved in cell shape control; contains ankyrin repeats; AKR1 has a paralog, AKR2, that arose from the whole genome duplication; any of several human homologs encoding DHHC-type zinc fingers (ZDHHC) can complement temperature sensitivity of yeast akr1 null mutant	BP	851857	AKR1	TRUE	Upreg
YDL065C	5125.35	3.86273	0.124555	3.54123849850228e-212	6.61177821521606e-211	PAS12	Chaperone and import receptor for newly-synthesized class I PMPs; binds peroxisomal membrane proteins (PMPs) in the cytoplasm and delivers them to the peroxisome for subsequent insertion into the peroxisomal membrane; interacts with Myo2p and contributes to peroxisome partitioning	BP	851494	PEX19	TRUE	Upreg
YOR393W	1666.23	6.73367	0.217013	4.26782091375732e-212	7.94369638808329e-211	phosphopyruvate hydratase ERR1	Putative phosphopyruvate hydratase	BP	854575	ERR1	TRUE	Upreg
YMR115W	5310.19	3.85552	0.124419	7.14063508065209e-212	1.32498450940989e-210	FMP24	Subunit of the mitochondrial (mt) i-AAA protease supercomplex; i-AAA degrades misfolded mitochondrial proteins; forms a subcomplex with Mgr1p that binds to substrates to facilitate proteolysis; required for growth of cells lacking mtDNA	BP	855142	MGR3	TRUE	Upreg
YMR056C	2237.32	4.77433	0.15415	1.18535936495572e-211	2.19273246218886e-210	ADP/ATP carrier protein AAC1	Mitochondrial inner membrane ADP/ATP translocator; exchanges cytosolic ADP for mitochondrially synthesized ATP; phosphorylated; Aac1p is a minor isoform while Pet9p is the major ADP/ATP translocator; relocalizes from mitochondrion to cytoplasm upon DNA replication stress	BP	855078	AAC1	TRUE	Upreg
YLR180W	9185.63	-3.78942	0.122544	5.42209358183597e-211	9.999271967484e-210	methionine adenosyltransferase SAM1	S-adenosylmethionine synthetase; catalyzes transfer of the adenosyl group of ATP to the sulfur atom of methionine; SAM1 has a paralog, SAM2, that arose from the whole genome duplication	BP	850877	SAM1	TRUE	Downreg
YJL177W	4246.18	-4.36754	0.141522	3.34284551373462e-210	6.14592881607722e-209	uL22	Ribosomal 60S subunit protein L17B; required for processing of 27SB pre-rRNA and formation of stable 66S assembly intermediates; homologous to mammalian ribosomal protein L17 and bacterial L22; RPL17B has a paralog, RPL17A, that arose from the whole genome duplication	BP	853262	RPL17B	TRUE	Downreg
YBR115C	4308.55	-4.35425	0.141171	5.74350088453219e-210	1.05274168651852e-208	L-aminoadipate-semialdehyde dehydrogenase	Alpha aminoadipate reductase; catalyzes the reduction of alpha-aminoadipate to alpha-aminoadipate 6-semialdehyde, which is the fifth step in biosynthesis of lysine; activation requires posttranslational phosphopantetheinylation by Lys5p	BP	852412	LYS2	TRUE	Downreg
YDL020C	7287.41	3.68712	0.119563	8.07453870611927e-210	1.47550537085681e-208	stress-regulated transcription factor RPN4	Transcription factor that stimulates expression of proteasome genes; Rpn4p levels are in turn regulated by the 26S proteasome in a negative feedback control mechanism; RPN4 is transcriptionally regulated by various stress responses; relative distribution to the nucleus increases upon DNA replication stress	BP	851542	RPN4	TRUE	Upreg
YMR196W	7534.27	3.69473	0.119844	1.04994065182432e-209	1.91280096932357e-208	NA	Putative protein of unknown function; green fluorescent protein (GFP)-fusion protein localizes to the cytoplasm; YMR196W is not an essential gene	BP	855236	NA	TRUE	Upreg
YOR310C	3153.7	-4.93223	0.160457	1.61690150215478e-208	2.93680115738809e-207	RNA-processing protein NOP58	Protein involved in producing mature rRNAs and snoRNAs; involved in pre-rRNA processing, 18S rRNA synthesis, and snoRNA synthesis; component of the small subunit processome complex, which is required for processing of pre-18S rRNA	BP	854487	NOP58	TRUE	Downreg
YNR073C	2534.32	8.57177	0.279127	4.21134575394434e-207	7.6260875520221e-206	putative mannitol dehydrogenase	Mannitol dehydrogenase; MAN2 has a paralog, DSF1, that arose from a segmental duplication	BP	855810	MAN2	TRUE	Upreg
YKL171W	3486.97	4.07244	0.132987	5.69162637626664e-207	1.02756930252598e-205	protein kinase NNK1	Protein kinase; implicated in proteasome function; interacts with TORC1, Ure2 and Gdh2; overexpression leads to hypersensitivity to rapamycin and nuclear accumulation of Gln3; epitope-tagged protein localizes to the cytoplasm	BP	853683	NNK1	TRUE	Upreg
YDL070W	26144.2	3.42932	0.112091	1.49394136020804e-206	2.68909444837447e-205	NA	Protein involved in transcription initiation; acts at TATA-containing promoters; associates with the basal transcription factor TFIID; contains two bromodomains; corresponds to the C-terminal region of mammalian TAF1; redundant with Bdf1p; protein abundance increases in response to DNA replication stress; BDF2 has a paralog, BDF1, that arose from the whole genome duplication	BP	851488	BDF2	TRUE	Upreg
YPL196W	3408.01	4.13703	0.135298	2.34426637781202e-206	4.20708342191219e-205	NA	Protein of unknown function required for oxidative damage resistance; required for normal levels of resistance to oxidative damage; null mutants are sensitive to hydrogen peroxide; member of a conserved family of proteins found in eukaryotes	BP	855905	OXR1	TRUE	Upreg
YGR214W	7484.58	-3.81596	0.124809	2.51741836512452e-206	4.50438071759781e-205	uS2	Ribosomal 40S subunit protein S0A; required for maturation of 18S rRNA along with Rps0Bp; deletion of either RPS0 gene reduces growth rate, deletion of both genes is lethal; homologous to human ribosomal protein SA and bacterial S2; RPS0A has a paralog, RPS0B, that arose from the whole genome duplication;	BP	853128	RPS0A	TRUE	Downreg
YMR313C	6112.65	3.7177	0.121686	5.3387539084267e-206	9.52421023663541e-205	bifunctional triglyceride lipase/lysophosphatidylethanolamine acyltransferase	Bifunctional triacylglycerol lipase and LPE acyltransferase; major lipid particle-localized triacylglycerol (TAG) lipase; catalyzes acylation of lysophosphatidylethanolamine (LPE), a function which is essential for sporulation; protein level and stability of Tgl3p are markedly reduced in the absence of lipid droplets; required with Tgl4p for timely bud formation	BP	855361	TGL3	TRUE	Upreg
YER117W	4732.51	-4.17235	0.136594	5.54112437313348e-206	9.85598808617706e-205	uL14	Ribosomal 60S subunit protein L23A; homologous to mammalian ribosomal protein L23 and bacterial L14; RPL23A has a paralog, RPL23B, that arose from the whole genome duplication	BP	852191	RPL23A	TRUE	Downreg
YMR307W	10303.4	-3.6865	0.120699	6.0868672643505e-206	1.07947628298747e-204	1,3-beta-glucanosyltransferase GAS1	Beta-1,3-glucanosyltransferase; required for cell wall assembly and also has a role in transcriptional silencing; localizes to cell surface via a glycosylphosphatidylinositol (GPI) anchor; also found at nuclear periphery; genetic interactions with histone H3 lysine acetyltransferases GCN5 and SAS3 indicate previously unsuspected functions for Gas1 in DNA damage response and cell cycle regulation	BP	855355	GAS1	TRUE	Downreg
YOL086C	41217.3	-3.40917	0.111674	1.00710899128316e-205	1.7808056634101e-204	alcohol dehydrogenase ADH1	Alcohol dehydrogenase; fermentative isozyme active as homo- or heterotetramers; required for the reduction of acetaldehyde to ethanol, the last step in the glycolytic pathway; ADH1 has a paralog, ADH5, that arose from the whole genome duplication	BP	854068	ADH1	TRUE	Downreg
YAL060W	24871.6	3.55504	0.11647	1.34458962170964e-205	2.37057853540127e-204	(R,R)-butanediol dehydrogenase	NAD-dependent (R,R)-butanediol dehydrogenase; catalyzes oxidation of (R,R)-2,3-butanediol to (3R)-acetoin, oxidation of meso-butanediol to (3S)-acetoin, and reduction of acetoin; enhances use of 2,3-butanediol as an aerobic carbon source	BP	851239	BDH1	TRUE	Upreg
YPL220W	5347.83	-4.05641	0.133214	6.67703308252706e-205	1.17375213134949e-203	uL1	Ribosomal 60S subunit protein L1A; N-terminally acetylated; homologous to mammalian ribosomal protein L10A and bacterial L1; RPL1A has a paralog, RPL1B, that arose from the whole genome duplication; rpl1a rpl1b double null mutation is lethal	BP	855881	RPL1A	TRUE	Downreg
YJL149W	3825.59	3.95748	0.130003	1.45370441496189e-204	2.54800902121018e-203	DUH1	Putative SCF ubiquitin ligase F-box protein; interacts physically with both Cdc53p and Skp1 and genetically with CDC34; similar to putative F-box protein YDR131C	BP	853292	DAS1	TRUE	Upreg
YLR177W	6758.91	3.65325	0.120535	8.78019439910014e-203	1.53449211416831e-201	NA	Putative protein of unknown function; phosphorylated by Dbf2p-Mob1p in vitro; some strains contain microsatellite polymophisms at this locus; not an essential gene; YLR177W has a paralog, PSP1, that arose from the whole genome duplication	BP	850874	NA	TRUE	Upreg
YER148W	7893.29	3.60125	0.118886	1.47560554865357e-202	2.57140306043631e-201	TATA-binding protein	TATA-binding protein (TBP); general transcription factor that interacts with other factors to form the preinitiation complex at promoters; essential for viability, highly conserved; yeast gene can complement mutations in human homolog TBP	BP	856891	SPT15	TRUE	Upreg
YJL034W	33832.9	3.3654	0.11113	2.66678667345974e-202	4.63373453203467e-201	Hsp70 family ATPase KAR2	ATPase involved in protein import into the ER; also acts as a chaperone to mediate protein folding in the ER and may play a role in ER export of soluble proteins; regulates the unfolded protein response via interaction with Ire1p	BP	853418	KAR2	TRUE	Upreg
YGR235C	4188.83	3.90009	0.128945	4.45547245081346e-202	7.71939492054481e-201	MOS2	Component of the MICOS complex; MICOS (formerly MINOS or MitOS) is a mitochondrial inner membrane complex that extends into the intermembrane space and has a role in the maintenance of crista junctions, inner membrane architecture, and formation of contact sites to the outer membrane; Mic26p is a non-essential component of the complex	BP	853150	MIC26	TRUE	Upreg
YDR064W	6590.77	-3.83458	0.126939	1.44231936172978e-201	2.49173103526421e-200	uS15	Protein component of the small (40S) ribosomal subunit; homologous to mammalian ribosomal protein S13 and bacterial S15	BP	851636	RPS13	TRUE	Downreg
YOR096W	5624.51	-3.94598	0.130648	1.89198097396119e-201	3.25919473222198e-200	eS7	Protein component of the small (40S) ribosomal subunit; interacts with Kti11p; deletion causes hypersensitivity to zymocin; homologous to mammalian ribosomal protein S7, no bacterial homolog; RPS7A has a paralog, RPS7B, that arose from the whole genome duplication	BP	854263	RPS7A	TRUE	Downreg
YKL029C	5336.49	-4.00175	0.132976	3.7251852229113e-200	6.3988038743265e-199	malate dehydrogenase (oxaloacetate-decarboxylating)	Mitochondrial malic enzyme; catalyzes the oxidative decarboxylation of malate to pyruvate, which is a key intermediate in sugar metabolism and a precursor for synthesis of several amino acids	BP	853839	MAE1	TRUE	Downreg
YLL039C	22836.2	3.43534	0.114234	8.70806842798576e-200	1.49153582304987e-198	ubiquitin	Ubiquitin; becomes conjugated to proteins, marking them for selective degradation via the ubiquitin-26S proteasome system; essential for the cellular stress response; encoded as a polyubiquitin precursor comprised of 5 head-to-tail repeats; protein abundance increases in response to DNA replication stress	BP	850620	UBI4	TRUE	Upreg
YER116C	2105.22	4.55632	0.15156	1.34997927629435e-199	2.30570324121638e-198	SUMO-targeted ubiquitin ligase complex subunit SLX8	Subunit of Slx5-Slx8 SUMO-targeted ubiquitin ligase (STUbL) complex; role in proteolysis of spindle positioning protein Kar9, DNA repair proteins Rad52p and Rad57p; stimulated by SUMO-modified substrates; contains a C-terminal RING domain; forms nuclear foci upon DNA replication stress; required for maintenance of genome integrity like human ortholog RNF	BP	856852	SLX8	TRUE	Upreg
YOR027W	23229.1	3.37056	0.112217	1.57163607810383e-199	2.67667878231167e-198	Hsp90 cochaperone STI1	Hsp90 cochaperone; regulates spatial organization of amyloid-like proteins in the cytosol, thereby buffering the proteotoxicity caused by amyloid-like proteins; interacts with the Ssa group of the cytosolic Hsp70 chaperones and activates Ssa1p ATPase activity; interacts with Hsp90 chaperones and inhibits their ATPase activity; homolog of mammalian Hop	BP	854192	STI1	TRUE	Upreg
YIL074C	4027.69	-4.31403	0.143859	1.18335166504221e-198	2.00969214978356e-197	phosphoglycerate dehydrogenase SER33	3-phosphoglycerate dehydrogenase and alpha-ketoglutarate reductase; 3PG dehydrogenase that catalyzes the first step in serine and glycine biosynthesis; also functions as an alpha-ketoglutarate reductase, converting alpha-ketoglutarate to D-2-hydroxyglutarate (D-2HG); localizes to the cytoplasm; SER33 has a paralog, SER3, that arose from the whole genome duplication	BP	854736	SER33	TRUE	Downreg
YNR034W-A	3662.96	4.22479	0.140945	1.9327675720092e-198	3.27318271631529e-197	NA	Protein of unknown function; expression is regulated by Msn2p/Msn4p; YNR034W-A has a paralog, YCR075W-A, that arose from the whole genome duplication	BP	855770	EGO4	TRUE	Upreg
YDR457W	10178.2	3.48391	0.116275	3.18108786582022e-198	5.37210681160426e-197	E3 ubiquitin-protein ligase TOM1	E3 ubiquitin ligase of the hect-domain class; has a role in mRNA export from the nucleus and may regulate transcriptional coactivators; involved in degradation of excess histones; interacts with Dia2p and is required for Dia2p degradation; required to target Cdc6p for ubiquitin-mediated destruction during G1 phase	BP	852068	TOM1	TRUE	Upreg
YGL253W	8207.66	-3.68196	0.122981	5.67494683975781e-198	9.55680123266777e-197	hexokinase 2	Hexokinase isoenzyme 2; phosphorylates glucose in cytosol; predominant hexokinase during growth on glucose; represses expression of HXK1, GLK1, induces expression of its own gene; antiapoptotic; phosphorylation/dephosphorylation at Ser14 by kinase Snf1p, phosphatase Glc7p-Reg1p regulates nucleocytoplasmic shuttling of Hxk2p; functions downstream of Sit4p in control of cell cycle, mitochondrial function, oxidative stress resistance, chronological lifespan; has paralog HXK1	BP	852639	HXK2	TRUE	Downreg
YKL146W	8215.95	3.56825	0.119219	7.20043394277852e-198	1.20919019173141e-196	NA	Vacuolar transporter; exports large neutral amino acids from the vacuole; member of a family of seven S. cerevisiae genes (AVT1-7) related to vesicular GABA-glycine transporters	BP	853710	AVT3	TRUE	Upreg
YPR151C	1607.88	5.34448	0.178559	7.82828600649987e-198	1.31096533345619e-196	NA	Protein required for degradation of unstable forms of cytochrome c; located in the mitochondria	BP	856274	SUE1	TRUE	Upreg
YDR025W	6338.96	-3.8119	0.127398	8.43554285278211e-198	1.40873565641461e-196	uS17	Protein component of the small (40S) ribosomal subunit; homologous to mammalian ribosomal protein S11 and bacterial S17; RPS11B has a paralog, RPS11A, that arose from the whole genome duplication	BP	852337	RPS11B	TRUE	Downreg
YPR074C	7529.79	-3.72643	0.12455	1.08561579435518e-197	1.80795627580702e-196	transketolase TKL1	Transketolase; catalyzes conversion of xylulose-5-phosphate and ribose-5-phosphate to sedoheptulose-7-phosphate and glyceraldehyde-3-phosphate in the pentose phosphate pathway; needed for synthesis of aromatic amino acids; TKL1 has a paralog, TKL2, that arose from the whole genome duplication	BP	856188	TKL1	TRUE	Downreg
YKR096W	7068.41	3.58286	0.119812	1.79172815538485e-197	2.97565460502036e-196	NA	hEST1A/B (SMG5/6)-like protein; contributes to environment-sensing adaptive gene expression responses; Esl2p and Esl1p contain a 14-3-3-like domain and a putative PilT N-terminus ribonuclease domain; interacts with Pex14p; may interact with ribosomes, based on co-purification experiments; green fluorescent protein (GFP)-fusion protein localizes to the nucleus and cytoplasm; ESL2 has a paralog, ESL1, that arose from the whole genome duplication	BP	853971	ESL2	TRUE	Upreg
YKL085W	15277.9	3.41672	0.114271	2.05054890296401e-197	3.39611570375197e-196	malate dehydrogenase MDH1	Mitochondrial malate dehydrogenase; catalyzes interconversion of malate and oxaloacetate; involved in the tricarboxylic acid (TCA) cycle; phosphorylated	BP	853777	MDH1	TRUE	Upreg
YFL052W	1473.54	6.49019	0.21696	2.24004795985469e-197	3.69977152050725e-196	DNA-binding domain containing protein	Zinc cluster transcription factor that regulates respiratory growth; binds to promoters of genes involved in respiration, gluconeogenesis, and the glyoxylate shunt; required for normal carbon source utilization and stress response	BP	850492	ZNF1	TRUE	Upreg
YNL155W	8170.2	3.52695	0.118115	6.64260675523898e-197	1.09411922773964e-195	NA	Protein with a role in the ubiquitin-proteasome pathway; interacts with ubiquitinated protein, Cdc48p and the proteasomal regulatory particle; may protect cells from trivalent metalloid induced proteotoxicity; contains a PACE promoter element and is co-regulated with proteasome subunit genes; AN1-type zinc finger protein, with DHHC and ubiquitin-like domains (UBL); ortholog of ZFAND1, a human gene linked to cancer; protein abundance increases under DNA replication stress	BP	855567	CUZ1	TRUE	Upreg
YJR145C	11870.5	-3.51898	0.117988	1.81093883125693e-196	2.97468968675318e-195	eS4	Protein component of the small (40S) ribosomal subunit; mutation affects 20S pre-rRNA processing; homologous to mammalian ribosomal protein S4, no bacterial homolog; RPS4A has a paralog, RPS4B, that arose from the whole genome duplication	BP	853610	RPS4A	TRUE	Downreg
YML120C	17611.8	3.42034	0.114806	4.63344028544342e-196	7.59025694716236e-195	NADH-ubiquinone reductase (H(+)-translocating) NDI1	NADH:ubiquinone oxidoreductase; transfers electrons from NADH to ubiquinone in respiratory chain but does not pump protons, in contrast to higher eukaryotic multisubunit respiratory complex I; upon apoptotic stress, is activated in mitochondria by N-terminal cleavage, then translocates to cytoplasm to induce apoptosis; homolog of human AIFM2; yeast NDI1 complements several phenotypes of human cell line with mutated MT-ND4, implicated in Leber hereditary optic neuropathy	BP	854919	NDI1	TRUE	Upreg
YNR007C	3879.76	3.97088	0.133505	2.02240655375808e-195	3.3039967938026e-194	AUT1	E2-like enzyme; involved in autophagy and cytoplasm-to-vacuole targeting (Cvt) pathway; plays a role in formation of Atg8p-phosphatidylethanolamine conjugates, which are involved in membrane dynamics during autophagy and Cvt; interaction with Atg8p regulated by acetylation by NuA4 histone acetyltransferase Esa1p while attenuation of Atg3 acetylation is mediated by histone deacetylase Rpd3p; Atg12p-Atg5p conjugate enhances E2 activity of Atg3p by rearranging its catalytic site	BP	855741	ATG3	TRUE	Upreg
YGR281W	6583.31	3.57922	0.120385	3.08419881775987e-195	5.02498734210633e-194	ATP-binding cassette transporter YOR1	Plasma membrane ATP-binding cassette (ABC) transporter; multidrug transporter mediates export of many different organic anions including oligomycin; homolog of human cystic fibrosis transmembrane receptor (CFTR)	BP	853198	YOR1	TRUE	Upreg
YLR167W	17955.1	-3.40559	0.114581	4.12238666653613e-195	6.69832125384195e-194	eS31	Fusion protein cleaved to yield ribosomal protein S31 and ubiquitin; ubiquitin may facilitate assembly of the ribosomal protein into ribosomes; interacts genetically with translation factor eIF2B; homologous to mammalian ribosomal protein S27A, no bacterial homolog	BP	850864	RPS31	TRUE	Downreg
YGR174C	3728.07	3.98591	0.134242	9.29408062817149e-195	1.50609198750855e-193	NA	NA	NA	NA	NA	TRUE	Upreg
YDR231C	3348.34	4.04675	0.136458	3.09126288722861e-194	4.99587969839204e-193	NA	Mitochondrial inner membrane protein; required for proteolytic processing of Cox2p and its assembly into cytochrome c oxidase	BP	851817	COX20	TRUE	Upreg
YNL322C	10242.7	3.44492	0.116171	3.21788901617036e-194	5.18658143839577e-193	NA	Cell wall glycoprotein involved in beta-glucan assembly; serves as a K1 killer toxin membrane receptor	BP	855394	KRE1	TRUE	Upreg
YHL024W	1984.23	4.53547	0.153122	7.42857961486855e-194	1.19413424183395e-192	NA	Putative RNA-binding protein; required for the expression of early and middle sporulation genes	BP	856361	RIM4	TRUE	Upreg
YDL180W	5111.28	3.67127	0.123986	1.10945546793545e-193	1.77867900619411e-192	NA	Putative protein of unknown function; green fluorescent protein (GFP)-fusion protein localizes to the vacuole	BP	851374	NA	TRUE	Upreg
YBR048W	3715.91	-4.2384	0.143447	6.10113283506715e-193	9.75532196926162e-192	uS17	Protein component of the small (40S) ribosomal subunit; homologous to mammalian ribosomal protein S11 and bacterial S17; RPS11B has a paralog, RPS11A, that arose from the whole genome duplication	BP	852337	RPS11B	TRUE	Downreg
YKL107W	2374.41	8.63702	0.291584	9.35939857601883e-193	1.49253857397945e-191	putative short-chain dehydrogenase/reductase	Putative short-chain dehydrogenase/reductase; proposed to be a palmitoylated membrane protein	BP	853753	NA	TRUE	Upreg
YBR203W	3907.88	3.80519	0.128844	1.0133561728163e-192	1.61171886533639e-191	NA	Protein required for antifungal drug ciclopirox olamine resistance; not related to the subtelomerically-encoded COS family; the authentic, non-tagged protein is detected in highly purified mitochondria in high-throughput studies	BP	852502	COS111	TRUE	Upreg
YLR372W	2483.56	-5.42241	0.183696	1.77239236236151e-192	2.81150999538718e-191	SUR4	Elongase; involved in fatty acid and sphingolipid biosynthesis; synthesizes very long chain 20-26-carbon fatty acids from C18-CoA primers; involved in regulation of sphingolipid biosynthesis; lethality of the elo2 elo3 double null mutation is functionally complemented by human ELOVL1 and weakly complemented by human ELOVL3 or ELOV7	BP	851087	ELO3	TRUE	Downreg
YDR054C	5174.56	3.64394	0.123569	4.03087922760983e-192	6.37727524115533e-191	SCF E2 ubiquitin-protein ligase catalytic subunit CDC34	Ubiquitin-conjugating enzyme (E2); catalytic subunit of SCF ubiquitin-protein ligase complex (together with Skp1p, Rbx1p, Cdc53p, and an F-box protein) that regulates cell cycle progression by targeting key substrates for degradation; protein abundance increases in response to DNA replication stress; human CDC34 functionally complements the thermosensitivity of the cdc34-2 mutant	BP	851624	CDC34	TRUE	Upreg
YDL083C	5134.05	-3.88701	0.13192	7.2665651668719e-192	1.14662965310325e-190	uS9	Protein component of the small (40S) ribosomal subunit; homologous to mammalian ribosomal protein S16 and bacterial S9; RPS16A has a paralog, RPS16B, that arose from the whole genome duplication	BP	855174	RPS16A	TRUE	Downreg
YHR094C	2819.32	-4.71672	0.160411	4.49989968149029e-191	7.08204106940305e-190	hexose transporter HXT1	Low-affinity glucose transporter of the major facilitator superfamily; expression is induced by Hxk2p in the presence of glucose and repressed by Rgt1p when glucose is limiting; HXT1 has a paralog, HXT6, what arose from the whole genome duplication	BP	856494	HXT1	TRUE	Downreg
YBR079C	3453.57	-4.35373	0.148252	1.35254109661451e-190	2.12310106340638e-189	translation initiation factor eIF3 core subunit a	eIF3a subunit of the eukaryotic translation initiation factor 3 (eIF3); subunit of the core complex of eIF3; essential for translation; part of a Prt1p-Rpg1p-Nip1p subcomplex that stimulates binding of mRNA and tRNA(i)Met to ribosomes; involved in translation reinitiation; eIF3 is also involved in programmed stop codon readthrough	BP	852371	RPG1	TRUE	Downreg
YKR054C	5115.01	3.65511	0.124691	6.72512864192594e-190	1.05290295300153e-188	dynein heavy chain	Cytoplasmic heavy chain dynein; microtubule motor protein; member of the AAA+ protein family, required for anaphase spindle elongation; involved in spindle assembly, chromosome movement, and spindle orientation during cell division, targeted to microtubule tips by Pac1p; motility along microtubules inhibited by She1p	BP	853928	DYN1	TRUE	Upreg
YPL078C	10797.7	3.40187	0.116036	6.77757653925995e-190	1.05835818581898e-188	F1F0 ATP synthase subunit 4	Subunit b of the stator stalk of mitochondrial F1F0 ATP synthase; ATP synthase is a large, evolutionarily conserved enzyme complex required for ATP synthesis; contributes to the oligomerization of the complex, which in turn determines the shape of inner membrane cristae; phosphorylated	BP	856027	ATP4	TRUE	Upreg
YLR060W	2607.76	-4.93034	0.168197	6.89523520157286e-190	1.07394181429679e-188	phenylalanine--tRNA ligase subunit beta	Beta subunit of cytoplasmic phenylalanyl-tRNA synthetase; forms a tetramer with Frs2p to generate active enzyme; able to hydrolyze mis-aminoacylated tRNA-Phe, which could contribute to translational quality control	BP	850749	FRS1	TRUE	Downreg
YLR432W	3730.4	-4.17888	0.142629	9.12945256770268e-190	1.41824984075009e-188	IMP dehydrogenase IMD3	Inosine monophosphate dehydrogenase; catalyzes the rate-limiting step in the de novo synthesis of GTP; member of a four-gene family in S. cerevisiae, constitutively expressed; IMD3 has a paralog, IMD4, that arose from the whole genome duplication	BP	851152	IMD3	TRUE	Downreg
YMR020W	3789.45	3.81306	0.130131	9.37921825134072e-190	1.45329536409949e-188	polyamine oxidase	Polyamine oxidase; converts spermine to spermidine, which is required for the essential hypusination modification of translation factor eIF-5A; also involved in pantothenic acid biosynthesis	BP	855034	FMS1	TRUE	Upreg
YKL008C	5097.72	3.62977	0.123947	1.64710083628793e-189	2.54559645957919e-188	sphingosine N-acyltransferase LAC1	Ceramide synthase component; involved in synthesis of ceramide from C26(acyl)-coenzyme A and dihydrosphingosine or phytosphingosine, functionally equivalent to Lag1p; LAC1 has a paralog, LAG1, that arose from the whole genome duplication	BP	853861	LAC1	TRUE	Upreg
YDL075W	4951.89	-3.87544	0.132496	3.43049097473328e-189	5.28823377951191e-188	eL31	Ribosomal 60S subunit protein L31A; associates with karyopherin Sxm1p; loss of both Rpl31p and Rpl39p confers lethality; homologous to mammalian ribosomal protein L31, no bacterial homolog; RPL31A has a paralog, RPL31B, that arose from the whole genome duplication	BP	851484	RPL31A	TRUE	Downreg
YOR089C	5549.97	3.5771	0.122442	1.24490270799621e-188	1.91415730958395e-187	Rab family GTPase VPS21	Endosomal Rab family GTPase; required for endocytic transport and sorting of vacuolar hydrolases; required for endosomal localization of the CORVET complex; required with YPT52 for MVB biogenesis and sorting; involved in autophagy and ionic stress tolerance; geranylgeranylation required for membrane association; protein abundance increases in response to DNA replication stress; mammalian Rab5 homolog; VPS21 has a paralog, YPT53, that arose from the whole genome duplication	BP	854256	VPS21	TRUE	Upreg
YDR258C	31354.8	3.3263	0.113869	1.58628811914718e-188	2.43284800314103e-187	chaperone ATPase HSP78	Oligomeric mitochondrial matrix chaperone; cooperates with Ssc1p in mitochondrial thermotolerance after heat shock; able to prevent the aggregation of misfolded proteins as well as resolubilize protein aggregates	BP	851845	HSP78	TRUE	Upreg
YOR075W	2922.32	4.00622	0.13731	3.69535165346342e-188	5.65304176606159e-187	YOR29-26	t-SNARE protein required for retrograde vesicular traffic; involved in Sey1p-independent homotypic ER fusion; required for efficient nuclear fusion during mating; forms a complex with the SNAREs Sec22p, Sec20p and Use1p to mediate fusion of Golgi-derived vesicles at the ER	BP	854242	UFE1	TRUE	Upreg
YBR068C	6643.41	3.53156	0.121047	4.09599321876697e-188	6.2500282312759e-187	branched-chain amino acid permease BAP2	High-affinity leucine permease; functions as a branched-chain amino acid permease involved in uptake of leucine, isoleucine and valine; contains 12 predicted transmembrane domains; BAP2 has a paralog, BAP3, that arose from the whole genome duplication	BP	852360	BAP2	TRUE	Upreg
YEL024W	10006.6	3.40676	0.116895	1.08180066710439e-187	1.64652800269154e-186	ubiquinol--cytochrome-c reductase catalytic subunit RIP1	Ubiquinol-cytochrome-c reductase; a Rieske iron-sulfur protein of the mitochondrial cytochrome bc1 complex; transfers electrons from ubiquinol to cytochrome c1 during respiration; during import, Rip1p is first imported into the mitochondrial matrix where it is processed, acquires its Fe-S cluster, and is folded, then is translocated into the inner membrane by the action of a homo-oligomer of Bcs1p, and finally is delivered by Bcs1p to Complex III for assembly	BP	856689	RIP1	TRUE	Upreg
YER074W	4460.31	-3.94022	0.135398	3.10276206598313e-187	4.71055695471984e-186	eS24	Protein component of the small (40S) ribosomal subunit; homologous to mammalian ribosomal protein S24, no bacterial homolog; RPS24A has a paralog, RPS24B, that arose from the whole genome duplication	BP	856805	RPS24A	TRUE	Downreg
YPR035W	25869.4	-3.3097	0.113734	3.15021259201082e-187	4.77054864059673e-186	glutamate--ammonia ligase	Glutamine synthetase (GS); synthesizes glutamine from glutamate and ammonia; with Glt1p, forms the secondary pathway for glutamate biosynthesis from ammonia; expression regulated by nitrogen source and by amino acid limitation; forms filaments of back-to-back stacks of cylindrical homo-decamers at low pH, leading to enzymatic inactivation and storage during states of advanced cellular starvation; relocalizes from nucleus to cytoplasmic foci upon DNA replication stress	BP	856147	GLN1	TRUE	Downreg
YPL150W	4826.4	3.62295	0.124508	3.7817321625492e-187	5.71250597016227e-186	non-specific serine/threonine protein kinase	Protein kinase of unknown cellular role; binds phosphatidylinositols and cardiolipin in a large-scale study	BP	855953	NA	TRUE	Upreg
YPL160W	3005.41	-4.48145	0.154183	8.54391200916357e-187	1.2873683959672e-185	leucine--tRNA ligase CDC60	Cytosolic leucyl tRNA synthetase; ligates leucine to the appropriate tRNA; human homolog LARS can complement yeast temperature-sensitive mutant at restrictive temperature	BP	855943	CDC60	TRUE	Downreg
YNL156C	9039.84	3.40068	0.117105	2.24533220751968e-186	3.37473430790207e-185	NA	Protein involved in regulation of sterol biosynthesis; specifically stabilizes Hmg2p, one of two HMG-CoA isoenzymes that catalyze the rate-limiting step in sterol biosynthesis; homolog of mammalian INSIG proteins; NSG2 has a paralog, NSG1, that arose from the whole genome duplication	BP	855566	NSG2	TRUE	Upreg
YDL222C	1376.27	5.50771	0.189761	3.56119562953009e-186	5.33912920816332e-185	NA	Integral membrane protein localized to mitochondria; required for sporulation and maintaining sphingolipid content; similar to SUR7; FMP45 has a paralog, YNL194C, that arose from the whole genome duplication	BP	851304	FMP45	TRUE	Upreg
YJL141C	14476.4	3.30436	0.113885	4.76307718897442e-186	7.12328857216771e-185	serine/threonine protein kinase YAK1	Serine-threonine protein kinase; component of a glucose-sensing system that inhibits growth in response to glucose availability; upon nutrient deprivation Yak1p phosphorylates Pop2p to regulate mRNA deadenylation, the co-repressor Crf1p to inhibit transcription of ribosomal genes, and the stress-responsive transcription factors Hsf1p and Msn2p; nuclear localization negatively regulated by the Ras/PKA signaling pathway in the presence of glucose	BP	853300	YAK1	TRUE	Upreg
YKL002W	5335.77	3.56234	0.122933	1.27648851655052e-185	1.90428013933045e-184	ESCRT-III subunit protein DID4	Class E Vps protein of the ESCRT-III complex; required for sorting of integral membrane proteins into lumenal vesicles of multivesicular bodies, and for delivery of newly synthesized vacuolar enzymes to the vacuole, involved in endocytosis	BP	853868	DID4	TRUE	Upreg
YHR092C	6885.68	-3.61515	0.124774	1.35575323961729e-185	2.01752190014335e-184	hexose transporter HXT4	High-affinity glucose transporter; member of the major facilitator superfamily, expression is induced by low levels of glucose and repressed by high levels of glucose; HXT4 has a paralog, HXT7, that arose from the whole genome duplication	BP	856492	HXT4	TRUE	Downreg
YBR248C	2699.48	-4.67281	0.161295	1.46113026463653e-185	2.16896670394934e-184	imidazoleglycerol-phosphate synthase	Imidazole glycerol phosphate synthase; glutamine amidotransferase:cyclase that catalyzes the fifth step of histidine biosynthesis and also produces 5-aminoimidazole-4-carboxamide ribotide (AICAR), a purine precursor	BP	852550	HIS7	TRUE	Downreg
YDR001C	13283.2	3.32791	0.114987	2.9080764469158e-185	4.30624522139355e-184	alpha,alpha-trehalase NTH1	Neutral trehalase, degrades trehalose; required for thermotolerance and may mediate resistance to other cellular stresses; phosphorylated and activated by Cdc28p at the G1/S phase transition to coordinately regulate carbohydrate metabolism and the cell cycle; inhibited by Dcs1p; NTH1 has a paralog, NTH2, that arose from the whole genome duplication	BP	851564	NTH1	TRUE	Upreg
YLR303W	14684.5	-3.35788	0.11599	3.0244452265574e-185	4.46755889485579e-184	bifunctional cysteine synthase/O-acetylhomoserine aminocarboxypropyltransferase MET17	O-acetyl homoserine-O-acetyl serine sulfhydrylase; required for Methionine and cysteine biosynthesis	BP	851010	MET17	TRUE	Downreg
YMR142C	9428	-3.47777	0.120153	3.41347068199397e-185	5.02984944611464e-184	eL13	Ribosomal 60S subunit protein L13B; not essential for viability; homologous to mammalian ribosomal protein L13, no bacterial homolog; RPL13B has a paralog, RPL13A, that arose from the whole genome duplication	BP	855173	RPL13B	TRUE	Downreg
YLR345W	6177.72	3.5757	0.123574	4.37490252810324e-185	6.43078581881582e-184	bifunctional fructose-2,6-bisphosphate 2-phosphatase/6-phosphofructo-2-kinase	Similar to 6-phosphofructo-2-kinase enzymes; mRNA expression is repressed by the Rfx1p-Tup1p-Ssn6p repressor complex; YLR345W is not an essential gene	BP	851059	NA	TRUE	Upreg
YJL056C	4248.95	3.65726	0.12656	1.29207080771708e-184	1.89461699902319e-183	ZRG10	Zinc-regulated transcription factor; binds to zinc-responsive promoters to induce transcription of certain genes in presence of zinc, represses other genes in low zinc; regulates its own transcription; contains seven zinc-finger domains	BP	853390	ZAP1	TRUE	Upreg
YNR001C	28041.2	3.2133	0.111262	1.99329803931705e-184	2.91574399327837e-183	citrate (Si)-synthase CIT1	Citrate synthase; catalyzes the condensation of acetyl coenzyme A and oxaloacetate to form citrate; the rate-limiting enzyme of the TCA cycle; nuclear encoded mitochondrial protein; CIT1 has a paralog, CIT2, that arose from the whole genome duplication	BP	855732	CIT1	TRUE	Upreg
YKL133C	1996.52	4.38431	0.151842	2.32616734024818e-184	3.39439758484758e-183	NA	Putative protein of unknown function; not required for growth of cells lacking the mitochondrial genome; SWAT-GFP and mCherry fusion proteins localize to the mitochondria; YKL133C has a paralog, MGR3, that arose from the whole genome duplication	BP	853725	NA	TRUE	Upreg
YOR065W	16021.3	3.2926	0.114081	4.36910637765996e-184	6.36006478026433e-183	ubiquinol--cytochrome-c reductase catalytic subunit CYT1	Cytochrome c1; component of the mitochondrial respiratory chain; expression is regulated by the heme-activated, glucose-repressed Hap2p/3p/4p/5p CCAAT-binding complex	BP	854231	CYT1	TRUE	Upreg
YOR361C	2903.18	-4.46298	0.154748	5.87995763298736e-184	8.53872108442512e-183	translation initiation factor eIF3 core subunit b	eIF3b subunit of the eukaryotic translation initiation factor 3 (eIF3); subunit of the core complex of eIF3; essential for translation; part of a subcomplex (Prt1p-Rpg1p-Nip1p) that stimulates binding of mRNA and tRNA(i)Met to ribosomes; eIF3 is also involved in programmed stop codon readthrough	BP	854543	PRT1	TRUE	Downreg
YMR170C	2352.18	4.17788	0.144961	1.10706723084349e-183	1.60378028718821e-182	aldehyde dehydrogenase (NAD(+)) ALD2	Cytoplasmic aldehyde dehydrogenase; involved in ethanol oxidation and beta-alanine biosynthesis; uses NAD+ as the preferred coenzyme; expression is stress induced and glucose repressed; very similar to Ald3p	BP	855206	ALD2	TRUE	Upreg
YKL056C	5752.16	-3.69737	0.128294	1.1659475149755e-183	1.68501837981555e-182	MMI1	Protein that associates with ribosomes; homolog of translationally controlled tumor protein; green fluorescent protein (GFP)-fusion protein localizes to the cytoplasm and relocates to the mitochondrial outer surface upon oxidative stress	BP	853809	TMA19	TRUE	Downreg
YOR338W	1350.6	5.44537	0.189224	4.40771201246369e-183	6.35471573595485e-182	NA	Putative protein of unknown function; YOR338W transcription is regulated by Azf1p and its transcript is a specific target of the G protein effector Scp160p; identified as being required for sporulation in a high-throughput mutant screen; YOR338W has a paralog, FUN19, that arose from the whole genome duplication	BP	854516	NA	TRUE	Upreg
YGL163C	4311.08	3.62958	0.126199	6.7367743739234e-183	9.68935108517404e-182	DNA-dependent ATPase RAD54	DNA-dependent ATPase that stimulates strand exchange; modifies the topology of double-stranded DNA; involved in the recombinational repair of double-strand breaks in DNA during vegetative growth and meiosis; member of the SWI/SNF family of DNA translocases; forms nuclear foci upon DNA replication stress	BP	852713	RAD54	TRUE	Upreg
YGR264C	2560.5	-4.7378	0.164747	7.15475861486197e-183	1.02659686855728e-181	methionine--tRNA ligase MES1	Methionyl-tRNA synthetase; forms a complex with glutamyl-tRNA synthetase (Gus1p) and Arc1p, which increases the catalytic efficiency of both tRNA synthetases; also has a role in nuclear export of tRNAs; mutations in human ortholog MARS are associated with pediatric pulmonary alveolar proteinosis	BP	853181	MES1	TRUE	Downreg
YLR259C	32372.7	3.20109	0.111345	9.26243014596539e-183	1.32585071517962e-181	chaperone ATPase HSP60	Tetradecameric mitochondrial chaperonin; required for ATP-dependent folding of precursor polypeptides and complex assembly; prevents aggregation and mediates protein refolding after heat shock; role in mtDNA transmission; phosphorylated	BP	850963	HSP60	TRUE	Upreg
YDR158W	5951.32	-3.66829	0.127629	1.01990064800892e-182	1.45644719615906e-181	aspartate-semialdehyde dehydrogenase	Aspartic beta semi-aldehyde dehydrogenase; catalyzes the second step in the common pathway for methionine and threonine biosynthesis; expression regulated by Gcn4p and the general control of amino acid synthesis	BP	851736	HOM2	TRUE	Downreg
YOL126C	2757.72	3.92959	0.13693	4.05416003112859e-182	5.77573699221448e-181	malate dehydrogenase MDH2	Cytoplasmic malate dehydrogenase; one of three isozymes that catalyze interconversion of malate and oxaloacetate; involved in the glyoxylate cycle and gluconeogenesis during growth on two-carbon compounds; interacts with Pck1p and Fbp1	BP	853994	MDH2	TRUE	Upreg
YDL199C	1904.75	4.49614	0.156756	5.87314157483947e-182	8.3473586638144e-181	NA	Putative transporter; member of the sugar porter family	BP	851328	NA	TRUE	Upreg
YJL144W	1279.7	5.77178	0.201263	8.87984565922866e-182	1.25909509677553e-180	NA	Cytoplasmic hydrophilin essential in desiccation-rehydration process; expression induced by osmotic stress, starvation and during stationary phase; protein abundance increases in response to DNA replication stress	BP	853297	NA	TRUE	Upreg
YLR193C	2626.78	3.97567	0.139135	1.36132170391426e-180	1.92570966680765e-179	NA	Phosphatidic acid transfer protein; plays a role in phospholipid metabolism by transporting phosphatidic acid from the outer to the inner mitochondrial membrane; localizes to the mitochondrial intermembrane space; null mutant has altered cardiolipin and phosphatidic acid levels; ortholog of human PRELI	BP	850890	UPS1	TRUE	Upreg
YGR094W	6696.96	-3.5681	0.124889	1.52087320017574e-180	2.14635907968464e-179	valine--tRNA ligase	Mitochondrial and cytoplasmic valyl-tRNA synthetase; human homolog VARS2 implicated in mitochondrial diseases, can partially complement yeast null mutant	BP	852986	VAS1	TRUE	Downreg
YIL047C-A	1653.7	4.6026	0.161301	4.1081029306106e-180	5.78405499270046e-179	NA	NA	NA	NA	NA	TRUE	Upreg
YDR341C	3386.93	-4.11875	0.144612	1.98607711548656e-179	2.7897886958657e-178	arginine--tRNA ligase	Arginyl-tRNA synthetase; the authentic, non-tagged protein is detected in highly purified mitochondria in high-throughput studies; YDR341C has a paralog, MSR1, that arose from the whole genome duplication	BP	851942	NA	TRUE	Downreg
YLL026W	78324.6	3.16945	0.112009	3.14269157061717e-179	4.40416357169007e-178	chaperone ATPase HSP104	Disaggregase; heat shock protein that cooperates with Ydj1p (Hsp40) and Ssa1p (Hsp70) to refold and reactivate previously denatured, aggregated proteins; responsive to stresses including: heat, ethanol, and sodium arsenite; involved in [PSI+] propagation; protein becomes more abundant and forms cytoplasmic foci in response to DNA replication stress; potentiated Hsp104p variants decrease TDP-43 proteotoxicity by eliminating its cytoplasmic aggregation	BP	850633	HSP104	TRUE	Upreg
YLR061W	2338.17	-4.91638	0.172825	4.85617253858917e-179	6.78960681441815e-178	eL22	Ribosomal 60S subunit protein L22A; required for translation of long 5' UTR of IME1 mRNA and meiotic entry; required for the oxidative stress response, pseudohyphal and invasive growth; homologous to mammalian ribosomal protein L22, no bacterial homolog; RPL22A has a paralog, RPL22B, that arose from the whole genome duplication	BP	850750	RPL22A	TRUE	Downreg
YDR471W	2832.57	-4.38338	0.154203	8.57618930231159e-179	1.19628886509274e-177	eL27	Ribosomal 60S subunit protein L27B; homologous to mammalian ribosomal protein L27, no bacterial homolog; RPL27B has a paralog, RPL27A, that arose from the whole genome duplication	BP	852082	RPL27B	TRUE	Downreg
YLR023C	6648.27	3.41729	0.120408	3.68934480175119e-178	5.13433818243707e-177	NA	Membrane protein involved in zinc ion homeostasis; member of the four-protein IZH family, expression induced by zinc deficiency; deletion reduces sensitivity to elevated zinc and shortens lag phase, overexpression reduces Zap1p activity	BP	850710	IZH3	TRUE	Upreg
YIL046W	7375.07	3.40845	0.120111	4.17368011834512e-178	5.794957245148e-177	ubiquitin-binding SDF ubiquitin ligase complex subunit MET30	F-box protein containing five copies of the WD40 motif; controls cell cycle function, sulfur metabolism, and methionine biosynthesis as part of the ubiquitin ligase complex; interacts with and regulates Met4p, localizes within the nucleus; dissociation of Met30p from SCF complex in response to cadmium stress is regulated by Cdc48p	BP	854765	MET30	TRUE	Upreg
YDR418W	4327.36	-3.8244	0.134885	7.14495834254586e-178	9.89757823856813e-177	uL11	Ribosomal 60S subunit protein L12B; rpl12a rpl12b double mutant exhibits slow growth and slow translation; homologous to mammalian ribosomal protein L12 and bacterial L11; RPL12B has a paralog, RPL12A, that arose from the whole genome duplication	BP	852026	RPL12B	TRUE	Downreg
YLR323C	1682.64	4.55823	0.160868	1.16568504089205e-177	1.6110571185846e-176	U2-type spliceosomal complex subunit CWC24	General splicing factor; required for stable U2 snRNP binding to primary transcripts; essential for the first step of splicing; component of the pre-catalytic spliceosome complex containing Cef1p; similar to S. pombe Cwf24p	BP	851033	CWC24	TRUE	Upreg
YER182W	4755.31	3.54603	0.125134	1.24156124811572e-177	1.71198766597975e-176	NA	Putative protein of unknown function; the authentic, non-tagged protein is detected in highly purified mitochondria in high-throughput studies	BP	856931	FMP10	TRUE	Upreg
YGR223C	3169.69	3.7538	0.132504	1.5405735056639e-177	2.11943430573257e-176	NA	Phosphatidylinositol 3,5-bisphosphate-binding protein; plays a role in micronucleophagy; belongs to the PROPPIN family of proteins; predicted to fold as a seven-bladed beta-propeller; displays punctate cytoplasmic localization	BP	853138	HSV2	TRUE	Upreg
YMR143W	3922.15	-3.90656	0.138046	2.87483011802486e-177	3.94599969624782e-176	uS9	Protein component of the small (40S) ribosomal subunit; homologous to mammalian ribosomal protein S16 and bacterial S9; RPS16A has a paralog, RPS16B, that arose from the whole genome duplication	BP	855174	RPS16A	TRUE	Downreg
YHR193C	3472.13	-4.03026	0.142675	1.35265466525013e-176	1.85242821127193e-175	NA	Alpha subunit of the nascent polypeptide-associated complex (NAC); involved in protein sorting and translocation; associated with cytoplasmic ribosomes	BP	856600	EGD2	TRUE	Downreg
YCR047C	4101.36	3.59303	0.127386	4.91249095079715e-176	6.71224899913465e-175	18S rRNA (guanine1575-N7)-methyltransferase	Methyltransferase that methylates residue G1575 of 18S rRNA; required for rRNA processing and nuclear export of 40S ribosomal subunits independently of methylation activity; diploid mutant displays random budding pattern; functional homolog of human WBSCR22	BP	850414	BUD23	TRUE	Upreg
YOL133W	2056.71	4.15039	0.147215	6.70836658217679e-176	9.14528342223286e-175	SCF ubiquitin ligase complex subunit HRT1	RING-H2 domain core subunit of multiple ubiquitin ligase complexes; subunit of Skp1-Cullin-F-box (SCF) that tethers the Cdc34p (E2) and Cdc53p (cullin) SCF subunits, and is required for degradation of Gic2p, Far1p, Sic1p and Cln2p; subunit of the Rtt101p-Mms1p-Mms22p ubiquitin ligase that stabilizes replication forks after DNA lesions; subunit of the Cul3p-Elc1p-Ela1p ubiquitin ligase involved in Rpb1p degradation as part of transcription-coupled repair	BP	853986	HRT1	TRUE	Upreg
YDR232W	12706.9	3.22588	0.114461	7.15512170291556e-176	9.73226056061727e-175	5-aminolevulinate synthase	5-aminolevulinate synthase; catalyzes the first step in the heme biosynthetic pathway; an N-terminal signal sequence is required for localization to the mitochondrial matrix; expression is regulated by Hap2p-Hap3p; has a pyridoxal phosphate cofactor whose insertion is mediated by Mcx1p	BP	851818	HEM1	TRUE	Upreg
YGR148C	4644.91	-3.74767	0.133098	1.37741329462322e-175	1.86930219577309e-174	eL24	Ribosomal 60S subunit protein L24B; not essential for translation but may be required for normal translation rate; homologous to mammalian ribosomal protein L24, no bacterial homolog; RPL24B has a paralog, RPL24A, that arose from the whole genome duplication	BP	853051	RPL24B	TRUE	Downreg
YGL008C	63950.2	-3.11275	0.11053	1.75721586805472e-175	2.37936526998761e-174	H(+)-exporting P2-type ATPase PMA1	Plasma membrane P2-type H+-ATPase; pumps protons out of cell; major regulator of cytoplasmic pH and plasma membrane potential; long-lived protein asymmetrically distributed at plasma membrane between mother cells and buds; accumulates at high levels in mother cells during aging, buds emerge with very low levels of Pma1p, newborn cells have low levels of Pma1p; Hsp30p plays a role in Pma1p regulation; interactions with Std1p appear to propagate [GAR+]	BP	852876	PMA1	TRUE	Downreg
YFR015C	8695.13	3.35936	0.119448	5.48064132884045e-175	7.4044080155031e-174	glycogen (starch) synthase GSY1	Glycogen synthase; expression induced by glucose limitation, nitrogen starvation, environmental stress, and entry into stationary phase; GSY1 has a paralog, GSY2, that arose from the whole genome duplication; relocalizes from nucleus to cytoplasmic foci upon DNA replication stress	BP	850569	GSY1	TRUE	Upreg
YPL262W	12402.6	3.23775	0.115281	1.2990564469096e-174	1.75110478897321e-173	fumarase FUM1	Fumarase; converts fumaric acid to L-malic acid in the TCA cycle; cytosolic and mitochondrial distribution determined by the N-terminal targeting sequence, protein conformation, and status of glyoxylate shunt; phosphorylated in mitochondria	BP	855866	FUM1	TRUE	Upreg
YBL064C	4585.57	3.66787	0.130626	1.80075895666913e-174	2.42196036856708e-173	thioredoxin peroxidase PRX1	Mitochondrial peroxiredoxin with thioredoxin peroxidase activity; has a role in reduction of hydroperoxides; reactivation requires Trr2p and glutathione; induced during respiratory growth and oxidative stress; phosphorylated; protein abundance increases in response to DNA replication stress	BP	852215	PRX1	TRUE	Upreg
YHL008C	1203.57	5.74973	0.204717	1.82312464310634e-174	2.44656815945431e-173	NA	Putative protein of unknown function; may be involved in the uptake of chloride ions; does not appear to be involved in monocarboxylic acid transport; green fluorescent protein (GFP)-fusion protein localizes to the vacuole	BP	856381	NA	TRUE	Upreg
YDL131W	5575	-3.5953	0.128076	2.1353278247411e-174	2.85915164417449e-173	homocitrate synthase LYS21	Homocitrate synthase isozyme; catalyzes the condensation of acetyl-CoA and alpha-ketoglutarate to form homocitrate, which is the first step in the lysine biosynthesis pathway; LYS21 has a paralog, LYS20, that arose from the whole genome duplication	BP	851425	LYS21	TRUE	Downreg
YPR163C	3665.96	-3.93789	0.140318	2.50527591492112e-174	3.34704862233462e-173	eIF4B	Translation initiation factor eIF-4B; contains an RNA recognition motif and binds to single-stranded RNA; has RNA annealing activity; interacts with Rps20p at the head of the 40S ribosomal subunit and alters the structure of the mRNA entry channel	BP	856292	TIF3	TRUE	Downreg
YGL234W	10643.1	-3.32207	0.118431	3.87201793829697e-174	5.16154586364554e-173	bifunctional aminoimidazole ribotide synthase/glycinamide ribotide synthase	Enzyme of the 'de novo' purine nucleotide biosynthetic pathway; contains aminoimidazole ribotide synthetase and glycinamide ribotide synthetase activities	BP	852617	ADE5,7	TRUE	Downreg
YHR183W	11040.1	-3.34169	0.119228	7.8867741819623e-174	1.04901076066277e-172	phosphogluconate dehydrogenase (decarboxylating) GND1	6-phosphogluconate dehydrogenase (decarboxylating); catalyzes an NADPH regenerating reaction in the pentose phosphate pathway; required for growth on D-glucono-delta-lactone and adaptation to oxidative stress; GND1 has a paralog, GND2, that arose from the whole genome duplication	BP	856589	GND1	TRUE	Downreg
YPR145W	8269.3	-3.41091	0.12184	1.84963904832849e-173	2.45475275023198e-172	asparagine synthase (glutamine-hydrolyzing) 1	Asparagine synthetase; catalyzes the synthesis of L-asparagine from L-aspartate in the asparagine biosynthetic pathway; ASN1 has a paralog, ASN2, that arose from the whole genome duplication	BP	856268	ASN1	TRUE	Downreg
YLR205C	7050.5	3.39435	0.121258	2.16711786841752e-173	2.86976049007183e-172	NA	ER localized heme oxygenase; involved in heme degradation during iron starvation and in the oxidative stress response; expression is regulated by AFT1 and oxidative stress; relocates to the perinuclear region in the presence of oxidants	BP	850902	HMX1	TRUE	Upreg
YGL135W	7095.95	-3.45035	0.123402	3.92456234238301e-173	5.18559753899047e-172	uL1	Ribosomal 60S subunit protein L1A; N-terminally acetylated; homologous to mammalian ribosomal protein L10A and bacterial L1; RPL1A has a paralog, RPL1B, that arose from the whole genome duplication; rpl1a rpl1b double null mutation is lethal	BP	855881	RPL1A	TRUE	Downreg
YNL142W	6690.63	-3.49489	0.124968	4.07167840485974e-173	5.36818652851245e-172	ammonium permease MEP2	Ammonium permease involved in regulation of pseudohyphal growth; belongs to a ubiquitous family of cytoplasmic membrane proteins that transport only ammonium (NH4+); expression is under the nitrogen catabolite repression regulation	BP	855580	MEP2	TRUE	Downreg
YGL166W	2751.25	3.89011	0.139225	8.3166111445798e-173	1.09408022322131e-171	ACE1	Copper-binding transcription factor; activates transcription of the metallothionein genes CUP1-1 and CUP1-2 in response to elevated copper concentrations; required for regulation of copper genes in response to DNA-damaging reagents; CUP2 has a paralog, HAA1, that arose from the whole genome duplication	BP	852710	CUP2	TRUE	Upreg
YDR226W	4253.41	-3.76834	0.134903	9.58347185681919e-173	1.25798761579033e-171	adenylate kinase ADK1	Adenylate kinase, required for purine metabolism; localized to the cytoplasm and the mitochondria; lacks cleavable signal sequence; protein abundance increases in response to DNA replication stress; mutations affecting Adk1p catalytic activity deregulate expression of phosphate utilization genes PHO5 and PHO84; human homolog AK1 can complement yeast adk1 mutant	BP	851812	ADK1	TRUE	Downreg
YKR075C	4917.95	3.47173	0.124278	1.03272352031879e-172	1.35266531680971e-171	NA	Protein of unknown function; similar to Reg1p; expression regulated by glucose and Rgt1p; GFP-fusion protein is induced in response to the DNA-damaging agent MMS; YKR075C has a paralog, YOR062C, that arose from the whole genome duplication	BP	853950	NA	TRUE	Upreg
YJL080C	2749.31	-4.28105	0.153839	1.85597722743071e-171	2.42568154158987e-170	NA	Essential RNA-binding G protein effector of mating response pathway; ligand-activated RNA-binding protein that delivers RNAs involved in polarization and perpetualizing mating signal to shmoo tip during pheromone signaling; Scp160p-mediated RNA trafficking essential for chemotropism and successful mating; mainly associated with nuclear envelope and ER, interacts in mRNA-dependent manner with translating ribosomes via multiple KH domains, similar to vertebrate vigilins	BP	853365	SCP160	TRUE	Downreg
YBR162C	6564.09	-3.46355	0.124534	3.0508837605297e-171	3.97872303000099e-170	NA	Covalently-bound cell wall protein of unknown function; identified as a cell cycle regulated SBF target gene; deletion mutants are highly resistant to treatment with beta-1,3-glucanase; has sequence similarity to YJL171C	BP	852459	TOS1	TRUE	Downreg
YKR062W	3235.26	3.65675	0.131558	4.95977784717315e-171	6.45415247125649e-170	transcription factor TFIIE subunit TFA2	TFIIE small subunit; involved in RNA polymerase II transcription initiation	BP	853936	TFA2	TRUE	Upreg
YIR035C	7209.07	3.30394	0.118892	6.35657570996032e-171	8.25393804930485e-170	sepiapterin reductase family protein	Putative cytoplasmic short-chain dehydrogenase/reductase	BP	854853	NA	TRUE	Upreg
YBR085C-A	2130.87	4.03315	0.145276	1.192885537597e-170	1.54560945086922e-169	NA	Protein of unknown function; green fluorescent protein (GFP)-fusion protein localizes to the cytoplasm and to the nucleus; protein abundance increases in response to DNA replication stress	BP	852381	NA	TRUE	Upreg
YGR085C	3499.79	-3.91564	0.141067	1.28674772347094e-170	1.66364028247468e-169	uL5	Ribosomal 60S subunit protein L11B; expressed at half the level of Rpl11Ap; involved in ribosomal assembly; depletion causes degradation of 60S proteins and RNA; homologous to mammalian ribosomal protein L11 and bacterial L5; RPL11B has a paralog, RPL11A, that arose from the whole genome duplication	BP	852976	RPL11B	TRUE	Downreg
YDR069C	3058.26	3.70322	0.133573	3.72049935499078e-170	4.79992320218982e-169	ubiquitin-specific protease DOA4	Ubiquitin hydrolase; deubiquitinates intralumenal vesicle (ILVs) cargo proteins; required for recycling ubiquitin from proteasome-bound ubiquitinated intermediates, acts at the late endosome/prevacuolar compartment to recover ubiquitin from ubiquitinated membrane proteins destined for the vacuole; DOA4 has a paralog, UBP5, that arose from the whole genome duplication	BP	851641	DOA4	TRUE	Upreg
YAL017W	6223.05	3.38312	0.122121	6.9810923934318e-170	8.98722215616959e-169	serine/threonine protein kinase PSK1	PAS domain-containing serine/threonine protein kinase; coordinately regulates protein synthesis and carbohydrate metabolism and storage in response to a unknown metabolite that reflects nutritional status; PSK1 has a paralog, PSK2, that arose from the whole genome duplication	BP	851216	PSK1	TRUE	Upreg
YPR010C	3032.64	-4.09578	0.147988	1.12732686256951e-169	1.44818143114699e-168	DNA-directed RNA polymerase I core subunit RPA135	RNA polymerase I second largest subunit A135	BP	856119	RPA135	TRUE	Downreg
YOL039W	2424.74	-4.47434	0.16182	2.762094018371e-169	3.54066295062824e-168	P2A	Ribosomal protein P2 alpha; a component of the ribosomal stalk, which is involved in the interaction between translational elongation factors and the ribosome; free (non-ribosomal) P2 stimulates the phosphorylation of the eIF2 alpha subunit (Sui2p) by Gcn2p; regulates the accumulation of P1 (Rpp1Ap and Rpp1Bp) in the cytoplasm	BP	854118	RPP2A	TRUE	Downreg
YOR204W	17176.8	3.18592	0.115275	4.50251218316119e-169	5.75938366918405e-168	DEAD-box ATP-dependent RNA helicase DED1	ATP-dependent DEAD (Asp-Glu-Ala-Asp)-box RNA helicase; required for translation initiation of all yeast mRNAs; binds to mRNA cap-associated factors, and binding stimulates Ded1p RNA-dependent ATPase activity; mutation in human homolog DBY is associated with male infertility; human homolog DDX3X complements ded1 null mutation; DED1 has a paralog, DBP1, that arose from the whole genome duplication	BP	854379	DED1	TRUE	Upreg
YDR406W	3737.1	3.57625	0.129646	1.68224465767628e-168	2.14727279871546e-167	ATP-binding cassette multidrug transporter PDR15	Plasma membrane ATP binding cassette (ABC) transporter; multidrug transporter and general stress response factor implicated in cellular detoxification; regulated by Pdr1p, Pdr3p and Pdr8p; promoter contains a PDR responsive element; PDR15 has a paralog, PDR5, that arose from the whole genome duplication	BP	852015	PDR15	TRUE	Upreg
YJL057C	3470.14	3.59276	0.130273	2.07718056466726e-168	2.64576473618212e-167	protein kinase IKS1	Protein kinase of unknown cellular role; putative serine/threonine kinase; expression is induced during mild heat stress; deletion mutants are hypersensitive to copper sulphate and resistant to sorbate; interacts with an N-terminal fragment of Sst2p	BP	853389	IKS1	TRUE	Upreg
YML056C	2060.09	-5.01016	0.181776	3.29777866958288e-168	4.1915952138546e-167	IMP dehydrogenase IMD4	Inosine monophosphate dehydrogenase; catalyzes the rate-limiting step in the de novo synthesis of GTP; member of a four-gene family in S. cerevisiae, constitutively expressed; IMD4 has a paralog, IMD3, that arose from the whole genome duplication	BP	854948	IMD4	TRUE	Downreg
YNL240C	5500.25	3.35905	0.121895	4.0572539843958e-168	5.14603606628429e-167	NA	Subunit of the cytosolic iron-sulfur (FeS) protein assembly machinery; required for maturation of cytosolic and nuclear FeS proteins and for normal resistance to oxidative stress; deficiency results in shortened lifespan and sensitivity to paraquat; homologous to human Narf	BP	855481	NAR1	TRUE	Upreg
YLL024C	14661.9	-3.17774	0.11536	4.36959130983751e-168	5.53052272731434e-167	Hsp70 family chaperone SSA2	HSP70 family ATP-binding protein; involved in protein folding, vacuolar import of proteins; required for ubiquitin-dependent degradation of short-lived proteins; associated with chaperonin-containing T-complex; 98% identical to paralog Ssa1p with distinct functional specificity in propagation of yeast [URE3] prions and vacuolar-mediated degradation of gluconeogenesis enzymes; binds tRNA, has role in tRNA nuclear import during starvation	BP	850636	SSA2	TRUE	Downreg
YBL015W	13158.1	3.22993	0.117232	4.83051437534362e-168	6.10106143373232e-167	acetyl-CoA hydrolase	Protein with CoA transferase activity; particularly for CoASH transfer from succinyl-CoA to acetate; has minor acetyl-CoA-hydrolase activity; phosphorylated; required for acetate utilization and for diploid pseudohyphal growth	BP	852266	ACH1	TRUE	Upreg
YPR086W	6343.26	3.31069	0.120333	1.35276444533141e-167	1.70499367826675e-166	transcription factor TFIIB	Transcription factor TFIIB; a general transcription factor required for transcription initiation and start site selection by RNA polymerase II	BP	856201	SUA7	TRUE	Upreg
YEL065W	3160.57	3.66055	0.133127	1.95255338784095e-167	2.4558056417782e-166	siderophore transporter	Ferrioxamine B transporter; member of the ARN family of transporters that specifically recognize siderophore-iron chelates; transcription is induced during iron deprivation and diauxic shift; potentially phosphorylated by Cdc28p	BP	856644	SIT1	TRUE	Upreg
YNL295W	2702.53	3.75521	0.136614	2.44656015209786e-167	3.0707139111508e-166	NA	Protein that associates with mitochondrial ribosome	BP	855421	MRX6	TRUE	Upreg
YNL055C	21985.4	3.07366	0.111899	3.46287252146321e-167	4.33724783313267e-166	porin POR1	Mitochondrial porin (voltage-dependent anion channel); outer membrane protein required for maintenance of mitochondrial osmotic stability and mitochondrial membrane permeability; couples the glutathione pools of the intermembrane space (IMS) and the cytosol; interacts with Om45 and Om14 in the outer membrane; phosphorylated; protein abundance increases in response to DNA replication stress	BP	855669	POR1	TRUE	Upreg
YML091C	8992.65	3.20236	0.116621	6.10673761610677e-167	7.63278722412348e-166	ribonuclease P	Protein subunit of mitochondrial RNase P; has roles in nuclear transcription, cytoplasmic and mitochondrial RNA processing, and mitochondrial translation; distributed to mitochondria, cytoplasmic processing bodies, and the nucleus	BP	854883	RPM2	TRUE	Upreg
YBR298C	11977.5	3.25574	0.118695	1.38854437209173e-166	1.73193542842645e-165	maltose permease	Maltose permease; high-affinity maltose transporter (alpha-glucoside transporter); encoded in the MAL3 complex locus; member of the 12 transmembrane domain superfamily of sugar transporters; functional in genomic reference strain S288C	BP	852601	MAL31	TRUE	Upreg
YOL116W	2426.48	3.82138	0.139472	2.85122207053371e-166	3.54897455239103e-165	PHD2	Transcriptional activator; involved in regulation of invertase and glucoamylase expression, invasive growth and pseudohyphal differentiation, iron uptake, chromium accumulation, and response to osmotic stress; localizes to the nucleus; relative distribution to the nucleus increases upon DNA replication stress	BP	854033	MSN1	TRUE	Upreg
YGR141W	4043.35	3.47921	0.12698	2.93727522681147e-166	3.64853278173358e-165	NA	Vacuolar protein sorting (VPS) protein; required for cytoplasm to vacuole targeting of proteins; VPS62 has a paralog, TDA6, that arose from the whole genome duplication	BP	853042	VPS62	TRUE	Upreg
YDR148C	9346.99	3.19034	0.116678	1.50891892109904e-165	1.87043722755617e-164	alpha-ketoglutarate dehydrogenase KGD2	Dihydrolipoyl transsuccinylase; component of the mitochondrial alpha-ketoglutarate dehydrogenase complex, which catalyzes the oxidative decarboxylation of alpha-ketoglutarate to succinyl-CoA in the TCA cycle; phosphorylated	BP	851726	KGD2	TRUE	Upreg
YOR100C	1116.67	5.82453	0.213028	1.77594641380489e-165	2.19691148966975e-164	carnitine:acyl carnitine antiporter	Mitochondrial inner membrane carnitine transporter; required for carnitine-dependent transport of acetyl-CoA from peroxisomes to mitochondria during fatty acid beta-oxidation; human homolog SLC25A20 complements yeast null mutant	BP	854267	CRC1	TRUE	Upreg
YKL093W	1432.84	7.63442	0.278782	2.23038696097827e-165	2.75340583355264e-164	NA	Protein involved in mitochondrial functions and stress response; overexpression suppresses growth defects of hap2, hap3, and hap4 mutants; MBR1 has a paralog, ISF1, that arose from the whole genome duplication	BP	853769	MBR1	TRUE	Upreg
YOR028C	1221.61	5.19827	0.190344	3.48560304869184e-165	4.29414867392118e-164	YAP4	Basic leucine zipper (bZIP) transcription factor of the yAP-1 family; physically interacts with the Tup1-Cyc8 complex and recruits Tup1p to its targets; mediates pleiotropic drug resistance and salt tolerance; nuclearly localized under oxidative stress and sequestered in the cytoplasm by Lot6p under reducing conditions; CIN5 has a paralog, YAP6, that arose from the whole genome duplication	BP	854193	CIN5	TRUE	Upreg
YNL073W	7549.83	3.26777	0.119774	7.71646851297847e-165	9.48699564417721e-164	lysine--tRNA ligase MSK1	Mitochondrial lysine-tRNA synthetase; required for import of both aminoacylated and deacylated forms of tRNA(Lys) into mitochondria and for aminoacylation of mitochondrially encoded tRNA(Lys)	BP	855651	MSK1	TRUE	Upreg
YIL078W	4183.84	-3.65955	0.134236	1.18275163435815e-164	1.45116384199208e-163	threonine--tRNA ligase THS1	Threonyl-tRNA synthetase; essential cytoplasmic protein; human homolog TARS can complement yeast null mutant	BP	854732	THS1	TRUE	Downreg
YDR214W	6082.63	3.3005	0.121116	1.8035652570079e-164	2.2083572963608e-163	NA	Co-chaperone that binds Hsp82p and activates its ATPase activity; plays a role in determining prion variants; similar to Hch1p; expression is regulated by stresses such as heat shock; protein abundance increases in response to DNA replication stress	BP	851800	AHA1	TRUE	Upreg
YER051W	1962.93	4.00093	0.147188	1.00107622249475e-163	1.22326631090212e-162	[Histone H3]-lysine-36 demethylase	JmjC domain family histone demethylase specific for H3-K36; similar to proteins found in human, mouse, drosophila, X. laevis, C. elegans, and S. pombe	BP	856777	JHD1	TRUE	Upreg
YDL089W	2970.7	3.62106	0.133468	4.67574198633361e-163	5.70193931477438e-162	NA	Protein involved in regulation of mitotic exit; dephosphorylation target of Cdc14p in anaphase, which promotes timely rDNA segregation and allows mitotic progression; interacts with Csm1p, Lrs4p; required for rDNA repeat stability; null mutant causes increase in unequal sister-chromatid exchange; GFP-fusion protein localizes to the nuclear periphery, possible Cdc28p substrate	BP	851469	NUR1	TRUE	Upreg
YLR189C	6057.92	3.26772	0.120486	5.99747247314638e-163	7.29894828108422e-162	UGT51	UDP-glucose:sterol glucosyltransferase; conserved enzyme involved in synthesis of sterol glucoside membrane lipids; in contrast to ATG26 from P. pastoris, S. cerevisiae ATG26 is not involved in autophagy	BP	850886	ATG26	TRUE	Upreg
YDR382W	3586.87	-3.76818	0.13906	9.48080907945778e-163	1.15148735728687e-161	ribosomal protein P2B	Ribosomal protein P2 beta; a component of the ribosomal stalk, which is involved in the interaction between translational elongation factors and the ribosome; free (non-ribosomal) P2 stimulates the phosphorylation of the eIF2 alpha subunit (Sui2p) by Gcn2p; regulates the accumulation of P1 (Rpp1Ap and Rpp1Bp) in the cytoplasm	BP	851990	RPP2B	TRUE	Downreg
YBR108W	5214.03	3.31461	0.122409	1.94866984785637e-162	2.36197643655493e-161	NA	Protein that inhibits barbed-end actin filament elongation; interacts with Rvs167p; null mutant is viable and displays elevated frequency of mitochondrial genome loss	BP	852405	AIM3	TRUE	Upreg
YGR209C	1708.75	4.1737	0.154199	2.25358054273722e-162	2.72606161427287e-161	thioredoxin TRX2	Cytoplasmic thioredoxin isoenzyme; part of thioredoxin system which protects cells against oxidative and reductive stress; forms LMA1 complex with Pbi2p; acts as a cofactor for Tsa1p; required for ER-Golgi transport and vacuole inheritance; with Trx1p, facilitates mitochondrial import of small Tims Tim9p, Tim10p, Tim13p by maintaining them in reduced form; abundance increases under DNA replication stress; TRX2 has a paralog, TRX1, that arose from the whole genome duplication	BP	853123	TRX2	TRUE	Upreg
YDR050C	21503.1	-3.08074	0.11387	4.03130660791396e-162	4.86670990497565e-161	triose-phosphate isomerase TPI1	Triose phosphate isomerase, abundant glycolytic enzyme; mRNA half-life is regulated by iron availability; transcription is controlled by activators Reb1p, Gcr1p, and Rap1p through binding sites in the 5' non-coding region; inhibition of Tpi1p activity by PEP (phosphoenolpyruvate) stimulates redox metabolism in respiring cells; E104D mutation in human homolog TPI1 causes a rare autosomal disease; human TPI1 can complement yeast null mutant	BP	851620	TPI1	TRUE	Downreg
YGL048C	15757.7	3.06093	0.113285	1.05090198038125e-161	1.26613681484009e-160	proteasome regulatory particle base subunit RPT6	ATPase of the 19S regulatory particle of the 26S proteasome; one of six ATPases of the regulatory particle; involved in the degradation of ubiquitinated substrates; bound by ubiquitin-protein ligases Ubr1p and Ufd4p; localized mainly to the nucleus throughout the cell cycle; protein abundance increases in response to DNA replication stress	BP	852834	RPT6	TRUE	Upreg
YKL004W	7137.4	3.19766	0.118651	6.45255720090246e-161	7.75855477836512e-160	inositol phosphorylceramide synthase	Phosphatidylinositol:ceramide phosphoinositol transferase; required for sphingolipid synthesis; can mutate to confer aureobasidin A resistance; also known as IPC synthase	BP	853866	AUR1	TRUE	Upreg
YJL045W	1092.85	5.45277	0.202322	6.80268573433011e-161	8.16322288119613e-160	succinate dehydrogenase SDH1b	Minor succinate dehydrogenase isozyme; participates in oxidation of succinate and transfer of electrons to ubiquinone; induced during the diauxic shift in a Cat8p-dependent manner; YJL045W has a paralog, SDH1, that arose from the whole genome duplication	BP	853405	NA	TRUE	Upreg
YKL180W	6125.21	-3.36628	0.125025	1.28744829984195e-160	1.54186039415335e-159	uL22	Ribosomal 60S subunit protein L17A; required for processing of 27SB pre-rRNA and formation of stable 66S assembly intermediates; copurifies with the Dam1 complex (aka DASH complex); homologous to mammalian ribosomal protein L17 and bacterial L22; RPL17A has a paralog, RPL17B, that arose from the whole genome duplication; protein abundance increases in response to DNA replication stress	BP	853674	RPL17A	TRUE	Downreg
YBR084W	1888.58	-5.02592	0.186672	1.31441929492642e-160	1.57103157079476e-159	trifunctional formate-tetrahydrofolate ligase/methenyltetrahydrofolate cyclohydrolase/methylenetetrahydrofolate dehydrogenase MIS1	Mitochondrial C1-tetrahydrofolate synthase; involved in interconversion between different oxidation states of tetrahydrofolate (THF); provides activities of formyl-THF synthetase, methenyl-THF cyclohydrolase, and methylene-THF dehydrogenase	BP	852378	MIS1	TRUE	Downreg
YNL247W	2203.33	-4.44288	0.165268	3.38683625633405e-160	4.04001182005562e-159	cysteine--tRNA ligase	Cysteinyl-tRNA synthetase; may interact with ribosomes, based on co-purification experiments; human gene CARS allows growth of the yeast haploid null mutant after sporulation of a heterozygous diploid	BP	855474	NA	TRUE	Downreg
YHL032C	5337.5	3.33046	0.123925	4.33091886161412e-160	5.15593746455923e-159	glycerol kinase	Glycerol kinase; converts glycerol to glycerol-3-phosphate; glucose repression of expression is mediated by Adr1p and Ino2p-Ino4p; derepression of expression on non-fermentable carbon sources is mediated by Opi1p and Rsf1p	BP	856353	GUT1	TRUE	Upreg
YLR278C	5349.27	3.37345	0.125569	5.99353557763372e-160	7.12117310133081e-159	NA	Zinc-cluster protein; GFP-fusion protein localizes to the nucleus; mutant shows moderate growth defect on caffeine; has a prion-domain like fragment that increases frequency of [URE3]; YLR278C is not an essential gene	BP	850984	NA	TRUE	Upreg
YPL093W	2086.13	-4.65567	0.173424	9.60678230476254e-160	1.13917110880143e-158	putative GTPase NOG1	Putative GTPase; associates with free 60S ribosomal subunits in the nucleolus and is required for 60S ribosomal subunit biogenesis; constituent of 66S pre-ribosomal particles; member of the ODN family of nucleolar G-proteins	BP	856012	NOG1	TRUE	Downreg
YHR089C	1936.11	-4.85025	0.180767	1.48230044026513e-159	1.75425004859723e-158	H/ACA snoRNP pseudouridylase subunit GAR1	Protein component of the H/ACA snoRNP pseudouridylase complex; involved in the modification and cleavage of the 18S pre-rRNA	BP	856489	GAR1	TRUE	Downreg
YEL034W	6644.13	-3.31295	0.123631	3.7568866277025e-159	4.43740715240618e-158	translation elongation factor eIF-5A	Translation elongation factor eIF-5A; required for translation of proteins containing polyproline stretches, including Bni1p, and this leads to a requirement for mating projection formation; structural homolog of bacterial EF-P; undergoes an essential hypusination modification; HYP2 has a paralog, ANB1, that arose from the whole genome duplication; human EIF5A complements the inviability of the yeast hyp2 anb1 double null mutant	BP	856677	HYP2	TRUE	Downreg
YKR039W	2321.82	-4.27423	0.159767	1.09822307388226e-158	1.29461120003533e-157	amino acid permease GAP1	General amino acid permease; Gap1p senses the presence of amino acid substrates to regulate localization to the plasma membrane when needed; essential for invasive growth	BP	853912	GAP1	TRUE	Downreg
YMR255W	3432.13	3.4637	0.129488	1.34457139524853e-158	1.5819106121789e-157	NA	Coiled-coiled protein of unknown function; identified as a high-copy suppressor of a dbp5 mutation; protein abundance increases in response to DNA replication stress	BP	855297	GFD1	TRUE	Upreg
YLR203C	6377.52	3.21959	0.120384	1.63639785881133e-158	1.92148904827612e-157	NA	Specific translational activator for the mitochondrial COX1 mRNA; loosely associated with the matrix face of the mitochondrial inner membrane; localizes to vacuole membrane in response to H2O2; influences both COX1 mRNA translation and Cox1p assembly into cytochrome c oxidase; binds to heme B, which may be a mechanism for sensing oxygen levels in order to regulate cytochrome c oxidase biogenesis	BP	850900	MSS51	TRUE	Upreg
YIL097W	2526	3.68522	0.137865	2.09007310599272e-158	2.44941900842656e-157	glucose-induced degradation complex subunit FYV10	Subunit of GID complex; involved in proteasome-dependent catabolite inactivation of gluconeogenic enzymes FBPase, PEPCK, and c-MDH; forms dimer with Rmd5p that is then recruited to GID Complex by Gid8p; contains a degenerate RING finger motif needed for GID complex ubiquitin ligase activity in vivo, as well as CTLH and CRA domains; plays role in anti-apoptosis; required for survival upon exposure to K1 killer toxin	BP	854710	FYV10	TRUE	Upreg
YEL040W	1973.34	-6.59186	0.246332	3.26875392057331e-158	3.82329738725423e-157	CRH2	Chitin transglycosylase; functions in the transfer of chitin to beta(1-6) and beta(1-3) glucans in the cell wall; similar to and functionally redundant with Crh1; glycosylphosphatidylinositol (GPI)-anchored protein localized to bud neck	BP	856671	UTR2	TRUE	Downreg
YMR306W	1465.74	4.33037	0.162145	3.68203539235327e-158	4.29832947161706e-157	putative 1,3-beta-D-glucan synthase	Protein involved in spore wall assembly; has similarity to 1,3-beta-D-glucan synthase catalytic subunits Fks1p and Gsc2p; the authentic, non-tagged protein is detected in highly purified mitochondria in high-throughput studies	BP	855353	FKS3	TRUE	Upreg
YPL143W	4148.12	-3.55875	0.133373	7.44147692359678e-158	8.67018590400462e-157	eL33	Ribosomal 60S subunit protein L33A; N-terminally acetylated; rpl33a null mutant exhibits slow growth while rpl33a rpl33b double null mutant is inviable; homologous to mammalian ribosomal protein L35A, no bacterial homolog; RPL33A has a paralog, RPL33B, that arose from the whole genome duplication	BP	855960	RPL33A	TRUE	Downreg
YGL125W	2313.55	-4.25476	0.159604	1.39997843520983e-157	1.62798266005444e-156	methylenetetrahydrofolate reductase (NAD(P)H) MET13	Major isozyme of methylenetetrahydrofolate reductase; catalyzes the reduction of 5,10-methylenetetrahydrofolate to 5-methyltetrahydrofolate in the methionine biosynthesis pathway	BP	852752	MET13	TRUE	Downreg
YKL005C	3620.21	3.41824	0.128299	2.3558789166828e-157	2.73427491256698e-156	NA	Negative regulator of transcription elongation; contains a TFIIS-like domain that associates with chromatin and a PHD domain that interacts with H3K4me3; multicopy suppressor of temperature-sensitive ess1 mutations, binds RNA polymerase II large subunit	BP	853865	BYE1	TRUE	Upreg
YGR061C	6493.11	-3.29764	0.123779	2.36598653317681e-157	2.74071503611927e-156	phosphoribosylformylglycinamidine synthase	Formylglycinamidine-ribonucleotide (FGAM)-synthetase; catalyzes a step in the 'de novo' purine nucleotide biosynthetic pathway	BP	852952	ADE6	TRUE	Downreg
YDL191W	3622.94	-3.66109	0.137565	3.98159076784782e-157	4.6033314800579e-156	uL29	Ribosomal 60S subunit protein L35A; homologous to mammalian ribosomal protein L35 and bacterial L29; RPL35A has a paralog, RPL35B, that arose from the whole genome duplication	BP	851336	RPL35A	TRUE	Downreg
YLR406C	1909.55	-4.78878	0.180057	8.05230476035945e-157	9.29183420715567e-156	eL31	Ribosomal 60S subunit protein L31B; associates with karyopherin Sxm1p; loss of both Rpl31p and Rpl39p confers lethality; homologous to mammalian ribosomal protein L31, no bacterial homolog; RPL31B has a paralog, RPL31A, that arose from the whole genome duplication	BP	851122	RPL31B	TRUE	Downreg
YPL226W	2922.8	-3.89204	0.146796	5.87605260319982e-156	6.76759161885773e-155	NA	ATP binding cassette protein; cosediments with polysomes and is required for biogenesis of the small ribosomal subunit; Asn/Gln-rich rich region supports [NU+] prion formation and susceptibility to [PSI+] prion induction	BP	855875	NEW1	TRUE	Downreg
YOR140W	3346.33	3.44396	0.130025	1.46715697240348e-155	1.68652920039957e-154	NA	Transcriptional repressor and activator; involved in repression of flocculation-related genes, and activation of stress responsive genes; has direct role in INO1 transcriptional memory; negatively regulated by cAMP-dependent protein kinase A subunit Tpk2p; premature stop codon (C1430T, Q477-stop) in SK1 background is linked to the aggressively invasive phenotype of SK1 relative to BY4741 (S288C)	BP	854307	SFL1	TRUE	Upreg
YGR023W	3628.95	3.40685	0.128667	1.87339585784476e-155	2.14939998041273e-154	NA	Putative plasma membrane sensor; involved in cell integrity signaling and stress response during glucose starvation and oxidative stress; has structural and functional similarity to Mid2p; MTL1 has a paralog, MID2, that arose from the whole genome duplication	BP	852905	MTL1	TRUE	Upreg
YPR025C	3103.93	3.48146	0.131644	4.33863152281896e-155	4.96835289813098e-154	TFIIH complex kinase subunit CCL1	Cyclin associated with protein kinase Kin28p; Kin28p is the TFIIH-associated carboxy-terminal domain (CTD) kinase involved in transcription initiation at RNA polymerase II promoters; human homolog CCNH allows growth of yeast ccl1 temperature-sensitive mutant at restrictive temperature	BP	856136	CCL1	TRUE	Upreg
YML008C	3532.75	-3.65193	0.138133	4.57933543627905e-155	5.23402369637065e-154	sterol 24-C-methyltransferase	Delta(24)-sterol C-methyltransferase; converts zymosterol to fecosterol in the ergosterol biosynthetic pathway by methylating position C-24; localized to lipid particles, the plasma membrane-associated endoplasmic reticulum, and the mitochondrial outer membrane	BP	855003	ERG6	TRUE	Downreg
YMR188C	3446.26	3.40619	0.129105	2.30959326342793e-154	2.63477698287072e-153	mitochondrial 37S ribosomal protein MRPS17	Mitochondrial ribosomal protein of the small subunit	BP	855226	MRPS17	TRUE	Upreg
YLR153C	6470.64	-3.32239	0.126	2.89724746439793e-154	3.29891131741673e-153	acetate--CoA ligase ACS2	Acetyl-coA synthetase isoform; along with Acs1p, acetyl-coA synthetase isoform is the nuclear source of acetyl-coA for histone acetylation; mutants affect global transcription; required for growth on glucose; expressed under anaerobic conditions	BP	850846	ACS2	TRUE	Downreg
YPR005C	1461.03	4.2844	0.16251	3.4054834672426e-154	3.87027724103261e-153	NA	Cytoplasmic protein involved in halotolerance; decreases intracellular Na+ (via Ena1p) and increases intracellular K+ by decreasing efflux; expression repressed by Ssn6p-Tup1p and Sko1p and induced by NaCl, KCl, and sorbitol through Gcn4p	BP	856113	HAL1	TRUE	Upreg
YDL238C	1863	3.90656	0.148192	3.66454616225865e-154	4.15683991084887e-153	guanine deaminase	Guanine deaminase; a catabolic enzyme of the guanine salvage pathway producing xanthine and ammonia from guanine; activity is low in exponentially-growing cultures but expression is increased in post-diauxic and stationary-phase cultures	BP	851360	GUD1	TRUE	Upreg
YPL017C	1306.29	4.53221	0.172187	1.09231076122515e-153	1.23671794660746e-152	NA	Microtubule associated protein; regulates microtubule dynamics; required for accurate meiotic chromosome segregation; null mutant displays large budded cells due to delayed mitotic progression, increased levels of spontaneous Rad52 foci; IRC15 has a paralog, LPD1, that arose from the whole genome duplication	BP	856090	IRC15	TRUE	Upreg
YDL130W	2117.72	-4.33286	0.164634	1.13741125880783e-153	1.28536024209636e-152	ribosomal protein P1B	Ribosomal protein P1 beta; component of the ribosomal stalk, which is involved in interaction of translational elongation factors with ribosome; free (non-ribosomal) P1 stimulates the phosphorylation of the eIF2 alpha subunit (Sui2p) by Gcn2p; accumulation is regulated by phosphorylation and interaction with the P2 stalk component	BP	851427	RPP1B	TRUE	Downreg
YBR050C	1024.2	5.43155	0.207008	1.13626126451776e-152	1.28165154264179e-151	protein phosphatase regulator REG2	Regulatory subunit of the Glc7p type-1 protein phosphatase; involved with Reg1p, Glc7p, and Snf1p in regulation of glucose-repressible genes, also involved in glucose-induced proteolysis of maltose permease; REG2 has a paralog, REG1, that arose from the whole genome duplication	BP	852340	REG2	TRUE	Upreg
YLR375W	9951.14	3.04603	0.116133	1.51257143903712e-152	1.70291750776988e-151	NA	Zinc-finger protein of unknown function; possibly involved in pre-tRNA splicing and in uptake of branched-chain amino acids; STP3 has a paralog, STP4, that arose from the whole genome duplication	BP	851089	STP3	TRUE	Upreg
YGR185C	1932.5	-4.54063	0.173187	1.70212573269827e-152	1.91274390747327e-151	tyrosine--tRNA ligase TYS1	Cytoplasmic tyrosyl-tRNA synthetase; required for cytoplasmic protein synthesis; interacts with positions 34 and 35 of the tRNATyr anticodon; mutations in human ortholog YARS are associated with Charcot-Marie-Tooth (CMT) neuropathies; human ortholog YARS functionally complements the heat sensitivity of a ts allele; protein abundance increases in response to DNA replication stress	BP	853097	TYS1	TRUE	Downreg
YDR475C	7218.65	3.10011	0.11842	5.4493522869627e-152	6.11222125918279e-151	YDR474C	Protein of unknown function; previously annotated as two separate ORFs, YDR474C and YDR475C, which were merged as a result of corrections to the systematic reference sequence; JIP4 has a paralog, YOR019W, that arose from the whole genome duplication	BP	852086	JIP4	TRUE	Upreg
YKR094C	2958.09	-3.76698	0.144017	8.10739938479983e-152	9.07666389225634e-151	eL40	Ubiquitin-ribosomal 60S subunit protein L40B fusion protein; cleaved to yield ubiquitin and ribosomal protein L40B; ubiquitin may facilitate assembly of the ribosomal protein into ribosomes; homologous to mammalian ribosomal protein L40, no bacterial homolog; RPL40B has a paralog, RPL40A, that arose from the whole genome duplication	BP	853969	RPL40B	TRUE	Downreg
YGR243W	1173.87	4.68073	0.179117	1.5491034585818e-151	1.73107992434829e-150	mitochondrial pyruvate carrier	Highly conserved subunit of the mitochondrial pyruvate carrier (MPC); expressed during growth on nonfermentable carbon sources, and heterodimerizes with Mpc1p to form the respiratory isoform of MPC; MPC localizes to the mitochondrial inner membrane and mediates pyruvate uptake; MPC3 paralog, MPC2, heterodimerizes with Mpc1p to form the fermentative MPC isoform; protein abundance increases in response to DNA replication stress	BP	853158	MPC3	TRUE	Upreg
YNL162W	3582.97	-3.58189	0.137121	1.7973458496286e-151	2.0047575599197e-150	eL42	Ribosomal 60S subunit protein L42A; homologous to mammalian ribosomal protein L36A, no bacterial homolog; RPL42A has a paralog, RPL42B, that arose from the whole genome duplication	BP	855560	RPL42A	TRUE	Downreg
YLR219W	5363.96	3.18785	0.122206	5.55477951956176e-151	6.18432119844542e-150	NA	Protein of unknown function; green fluorescent protein (GFP)-fusion protein localizes to the cell periphery; msc3 mutants are defective in directing meiotic recombination events to homologous chromatids; potential Cdc28p substrate; protein abundance increases in response to DNA replication stress	BP	850916	MSC3	TRUE	Upreg
YOR312C	5275.3	-3.31116	0.126998	7.47178753800118e-151	8.30321380378246e-150	NA	NA	NA	NA	NA	TRUE	Downreg
YGR183C	1062.37	4.98182	0.191168	1.05847889481369e-150	1.17409134974537e-149	ubiquinol--cytochrome-c reductase subunit 9	Subunit 9 of ubiquinol cytochrome-c reductase (Complex III); Complex III is a component of the mitochondrial inner membrane electron transport chain; required for electron transfer at the ubiquinol oxidase site of the complex	BP	853095	QCR9	TRUE	Upreg
YOL127W	8056.6	-3.13254	0.120296	1.93771676934598e-150	2.14540574904384e-149	uL23	Ribosomal 60S subunit protein L25; primary rRNA-binding ribosomal protein component of large ribosomal subunit; binds to 25S rRNA via a conserved C-terminal motif; homologous to mammalian ribosomal protein L23A and bacterial L23	BP	853993	RPL25	TRUE	Downreg
YOR141C	5279.86	3.17626	0.121713	1.99718684496603e-150	2.20718516763525e-149	NA	Nuclear actin-related protein involved in chromatin remodeling; component of chromatin-remodeling enzyme complexes; has mRNA binding activity	BP	854309	ARP8	TRUE	Upreg
YHL040C	6152.09	3.15152	0.121031	2.09413782136626e-150	2.31008377652366e-149	siderophore transporter	ARN family transporter for siderophore-iron chelates; responsible for uptake of iron bound to ferrirubin, ferrirhodin, and related siderophores; protein increases in abundance and relocalizes to the vacuole upon DNA replication stress	BP	856345	ARN1	TRUE	Upreg
YOR054C	3861.76	3.31514	0.127442	3.97011033571762e-150	4.37148412790006e-149	phosphopantothenoylcysteine decarboxylase complex subunit VHS3	Negative regulatory subunit of protein phosphatase 1 Ppz1p; involved in coenzyme A biosynthesis; subunit of the phosphopantothenoylcysteine decarboxylase (PPCDC; Cab3p, Sis2p, Vhs3p) complex and the CoA-Synthesizing Protein Complex (CoA-SPC: Cab2p, Cab3p, Cab4p, Cab5p, Sis2p and Vhs3p)	BP	854220	VHS3	TRUE	Upreg
YGL093W	3736.06	3.3094	0.127235	4.05740573614033e-150	4.45943752937397e-149	NA	Subunit of a kinetochore-microtubule binding complex; complex bridges centromeric heterochromatin and kinetochore MAPs and motors; required for sister chromatid bi-orientation and kinetochore binding of SAC components; complex also includes Kre28p; modified by sumoylation	BP	852787	SPC105	TRUE	Upreg
YMR290C	1771.88	-4.81046	0.185502	2.92268724811617e-149	3.20642257950263e-148	ATP-dependent RNA helicase HAS1	ATP-dependent RNA helicase; involved in the biogenesis of 40S and 60S ribosome subunits; localizes to both the nuclear periphery and nucleolus; highly enriched in nuclear pore complex fractions; constituent of 66S pre-ribosomal particles	BP	855335	HAS1	TRUE	Downreg
YGL105W	2853.24	-3.7685	0.145369	3.40147939979781e-149	3.72489875256547e-148	NA	Protein that binds tRNA and methionyl- and glutamyl-tRNA synthetases; involved in tRNA delivery, stimulating catalysis, and ensuring localization; also binds quadruplex nucleic acids; protein abundance increases in response to DNA replication stress; methionyl-tRNA synthetase is Mes1p; glutamyl-tRNA synthetase is Gus1p	BP	852773	ARC1	TRUE	Downreg
YGL187C	5454.3	3.17089	0.122301	3.87994797678079e-149	4.24113586116475e-148	cytochrome c oxidase subunit IV	Subunit IV of cytochrome c oxidase; the terminal member of the mitochondrial inner membrane electron transport chain; precursor N-terminal 25 residues are cleaved during mitochondrial import; phosphorylated; spermidine enhances translation	BP	852688	COX4	TRUE	Upreg
YBL092W	7382.53	-3.1508	0.121634	6.3375071417282e-149	6.91489889946823e-148	eL32	Ribosomal 60S subunit protein L32; overexpression disrupts telomeric silencing; homologous to mammalian ribosomal protein L32, no bacterial homolog	BP	852185	RPL32	TRUE	Downreg
YER141W	9220.66	3.15586	0.122147	4.0782659086179e-148	4.4417635222121e-147	NA	Protein required for the hydroxylation of heme O to form heme A; heme A is an essential prosthetic group for cytochrome c oxidase	BP	856884	COX15	TRUE	Upreg
YOR059C	4640.68	3.18853	0.12349	6.29681893996027e-148	6.84565559982661e-147	putative hydrolase	Phospholipase; contains lipase specific GXSXG motif; maintains lipid droplet (LD) morphology; induced by transcription factor Rpn4p; protein abundance increases in response to DNA replication stress	BP	854225	LPL1	TRUE	Upreg
YMR309C	1914.49	-4.49264	0.174193	1.12588152844866e-147	1.22180500885079e-146	translation initiation factor eIF3 core subunit c	eIF3c subunit of the eukaryotic translation initiation factor 3 (eIF3); involved in the assembly of preinitiation complex and start codon selection; eIF3 is also involved in programmed stop codon readthrough	BP	855357	NIP1	TRUE	Downreg
YDL214C	1022.86	6.7185	0.260197	1.34470416813893e-147	1.45664170429753e-146	serine/threonine protein kinase PRR2	Serine/threonine protein kinase; inhibits pheromone induced signalling downstream of MAPK, possibly at the level of the Ste12p transcription factor; mutant has increased aneuploidy tolerance; PRR2 has a paralog, NPR1, that arose from the whole genome duplication	BP	851312	PRR2	TRUE	Upreg
YLR001C	3637.36	3.292	0.12772	1.80412709971586e-147	1.95079354739061e-146	NA	Putative protein of unknown function; the authentic, non-tagged protein is detected in highly purified mitochondria in high-throughput studies; predicted to be palmitoylated	BP	850687	NA	TRUE	Upreg
YIR037W	3995.06	3.3121	0.128612	3.34108174346773e-147	3.60620887643231e-146	peroxiredoxin HYR1	Thiol peroxidase; functions as a hydroperoxide receptor to sense intracellular hydroperoxide levels and transduce a redox signal to the Yap1p transcription factor; HYR1 has a paralog, GPX1, that arose from the whole genome duplication	BP	854855	HYR1	TRUE	Upreg
YGL030W	3363.74	-3.55649	0.13823	5.44317635142982e-147	5.86458355283084e-146	eL30	Ribosomal 60S subunit protein L30; involved in pre-rRNA processing in the nucleolus; autoregulates splicing of its transcript; homologous to mammalian ribosomal protein L30, no bacterial homolog	BP	852853	RPL30	TRUE	Downreg
YLR438W	1332.15	4.36359	0.169636	6.74166932289068e-147	7.25061108572786e-146	ornithine-oxo-acid transaminase	L-ornithine transaminase (OTAse); catalyzes the second step of arginine degradation, expression is dually-regulated by allophanate induction and a specific arginine induction process; not nitrogen catabolite repression sensitive; protein abundance increases in response to DNA replication stress; human homolog OAT complements yeast null mutant	BP	851158	CAR2	TRUE	Upreg
YNL023C	4686.35	3.23311	0.125749	1.00420655536056e-146	1.07808746621923e-145	NA	Protein that binds to Fpr1p; confers rapamycin resistance by competing with rapamycin for Fpr1p binding; accumulates in the nucleus upon treatment of cells with rapamycin; has similarity to D. melanogaster shuttle craft and human NFX1	BP	855708	FAP1	TRUE	Upreg
YDR129C	16924.4	2.90092	0.112779	1.26966594975899e-146	1.36064736006257e-145	fimbrin	Fimbrin, actin-bundling protein; cooperates with Scp1p in organization and maintenance of the actin cytoskeleton; phosphorylated by Cdc28p/Clb2p in metaphase on T103, to regulate conformation, and modulate actin filament binding affinity and actin cable dynamics; relocalizes from the plasma membrane to the cytoplasm upon DNA replication stress; human homologs PLS3 and LCP1 implicated in spinocerebellar ataxia type 2 (SCA2) can each complement yeast null mutant	BP	851707	SAC6	TRUE	Upreg
YLR019W	4437.75	3.26201	0.126975	1.68801794163347e-146	1.80575869485772e-145	putative phosphatase	Plasma membrane phosphatase involved in the general stress response; required with Psr1p and Whi2p for full activation of STRE-mediated gene expression, possibly through dephosphorylation of Msn2p; PSR2 has a paralog, PSR1, that arose from the whole genome duplication	BP	850706	PSR2	TRUE	Upreg
YDR447C	2423.2	-3.90672	0.152223	2.80265440036454e-146	2.99281674156157e-145	eS17	Ribosomal protein 51 (rp51) of the small (40s) subunit; homologous to mammalian ribosomal protein S17, no bacterial homolog; RPS17B has a paralog, RPS17A, that arose from the whole genome duplication; protein abundance increases in response to DNA replication stress	BP	852058	RPS17B	TRUE	Downreg
YGR175C	4032.93	-3.40608	0.132785	3.57324464778286e-146	3.80892674157279e-145	squalene monooxygenase	Squalene epoxidase; catalyzes the epoxidation of squalene to 2,3-oxidosqualene; plays an essential role in the ergosterol-biosynthesis pathway and is the specific target of the antifungal drug terbinafine; human SQLE functionally complements the lethality of the erg1 null mutation	BP	853086	ERG1	TRUE	Downreg
YKL067W	3717.6	3.26715	0.1274	5.39305832209383e-146	5.73859586414657e-145	nucleoside diphosphate kinase	Nucleoside diphosphate kinase; catalyzes the transfer of gamma phosphates from nucleoside triphosphates, usually ATP, to nucleoside diphosphates by a mechanism that involves formation of an autophosphorylated enzyme intermediate; protein abundance increases in response to DNA replication stress	BP	853798	YNK1	TRUE	Upreg
YOL097C	1782.77	-4.53899	0.177089	7.07594943081358e-146	7.5160084766875e-145	tryptophan--tRNA ligase WRS1	Cytoplasmic tryptophanyl-tRNA synthetase; aminoacylates tryptophanyl-tRNA; human homolog WARS can complement yeast null mutant	BP	854056	WRS1	TRUE	Downreg
YLR362W	2983.55	3.37765	0.131842	1.02659419841687e-145	1.08851575324201e-144	mitogen-activated protein kinase kinase kinase STE11	Signal transducing MEK kinase; involved in pheromone response and pseudohyphal/invasive growth pathways where it phosphorylates Ste7p, and the high osmolarity response pathway, via phosphorylation of Pbs2p; regulated by Ste20p and Ste50p; protein abundance increases in response to DNA replication stress	BP	851076	STE11	TRUE	Upreg
YPR191W	14444.2	2.90261	0.11334	1.05193782247571e-145	1.1134243290007e-144	ubiquinol--cytochrome-c reductase subunit 2	Subunit 2 of ubiquinol cytochrome-c reductase (Complex III); Complex III is a component of the mitochondrial inner membrane electron transport chain; phosphorylated; transcription is regulated by Hap1p, Hap2p/Hap3p, and heme	BP	856321	QCR2	TRUE	Upreg
YER073W	4029	-3.40836	0.133096	1.2782439015077e-145	1.35058037537158e-144	aldehyde dehydrogenase (NAD(P)(+)) ALD5	Mitochondrial aldehyde dehydrogenase; involved in regulation or biosynthesis of electron transport chain components and acetate formation; activated by K+; utilizes NADP+ as the preferred coenzyme; constitutively expressed	BP	856804	ALD5	TRUE	Downreg
YMR036C	2046.78	3.65728	0.142897	1.82067668339503e-145	1.92033477553876e-144	putative tyrosine protein phosphatase MIH1	Protein tyrosine phosphatase involved in cell cycle control; regulates the phosphorylation state of Cdc28p; homolog of S. pombe cdc25	BP	855052	MIH1	TRUE	Upreg
YDL145C	2332.48	-3.93382	0.153956	5.03533087549342e-145	5.30164784999413e-144	coatomer subunit alpha	Alpha subunit of COPI vesicle coatomer complex; complex surrounds transport vesicles in the early secretory pathway	BP	851410	COP1	TRUE	Downreg
YMR040W	983.502	5.08004	0.198838	6.29065362207938e-145	6.61178489089882e-144	NA	Protein of unknown function that may interact with ribosomes; based on co-purification experiments; homolog of human BAP31 protein; YET2 has a paralog, YET1, that arose from the whole genome duplication	BP	855056	YET2	TRUE	Upreg
YJR103W	7221.29	3.05326	0.119689	1.86697982313787e-144	1.95886259977397e-143	CTP synthase URA8	Minor CTP synthase isozyme (see also URA7); catalyzes the ATP-dependent transfer of the amide nitrogen from glutamine to UTP, forming CTP, the final step in de novo biosynthesis of pyrimidines; involved in phospholipid biosynthesis; capable of forming cytoplasmic filaments termed cytoophidium, especially during conditions of glucose depletion; URA8 has a paralog, URA7, that arose from the whole genome duplication	BP	853567	URA8	TRUE	Upreg
YOR198C	2027.13	-4.15086	0.163053	5.71936130493849e-144	5.99038330405753e-143	NA	Component of mRNP complexes associated with polyribosomes; involved in localization of mRNAs to P bodies; implicated in secretion and nuclear segregation; multicopy suppressor of BFA (Brefeldin A) sensitivity	BP	854373	BFR1	TRUE	Downreg
YGL031C	4598.78	-3.29155	0.12932	6.88995285603678e-144	7.20389505573793e-143	eL24	Ribosomal 60S subunit protein L24A; not essential for translation but may be required for normal translation rate; homologous to mammalian ribosomal protein L24, no bacterial homolog; RPL24A has a paralog, RPL24B, that arose from the whole genome duplication	BP	852852	RPL24A	TRUE	Downreg
YOR384W	1036.26	4.92911	0.193655	6.94125538858858e-144	7.24493531183933e-143	putative ferric-chelate reductase	Putative ferric reductase with similarity to Fre2p; expression induced by low iron levels; the authentic, non-tagged protein is detected in highly purified mitochondria in high-throughput studies	BP	854566	FRE5	TRUE	Upreg
YAL012W	3066.04	-3.58483	0.141025	1.50266686123709e-143	1.56569032404808e-142	cystathionine gamma-lyase CYS3	Cystathionine gamma-lyase; catalyzes one of the two reactions involved in the transsulfuration pathway that yields cysteine from homocysteine with the intermediary formation of cystathionine; protein abundance increases in response to DNA replication stress	BP	851221	CYS3	TRUE	Downreg
YFR034C	4034.7	3.19095	0.125506	1.56014417870003e-143	1.62276588275858e-142	phosphate-sensing transcription factor PHO4	Basic helix-loop-helix (bHLH) transcription factor of the myc-family; activates transcription cooperatively with Pho2p in response to phosphate limitation; binding to 'CACGTG' motif is regulated by chromatin restriction, competitive binding of Cbf1p to the same DNA binding motif and cooperation with Pho2p; function is regulated by phosphorylation at multiple sites and by phosphate availability	BP	850594	PHO4	TRUE	Upreg
YER056C-A	2595.99	-3.76234	0.148067	1.78328391148327e-143	1.85165852777848e-142	eL34	Ribosomal 60S subunit protein L34A; homologous to mammalian ribosomal protein L34, no bacterial homolog; RPL34A has a paralog, RPL34B, that arose from the whole genome duplication	BP	856784	RPL34A	TRUE	Downreg
YOL051W	8945.55	2.95391	0.116237	2.20969211652513e-143	2.29046017319812e-142	MED15	Subunit of the RNA polymerase II mediator complex; associates with core polymerase subunits to form the RNA polymerase II holoenzyme; affects transcription by acting as target of activators and repressors; forms part of the tail domain of mediator	BP	854106	GAL11	TRUE	Upreg
YPL203W	4454.32	3.2828	0.129367	5.02833328792633e-143	5.20315657952033e-142	cAMP-dependent protein kinase catalytic subunit TPK2	cAMP-dependent protein kinase catalytic subunit; promotes vegetative growth in response to nutrients via the Ras-cAMP signaling pathway; partially redundant with Tpk1p and Tpk3p; localizes to P-bodies during stationary phase; relocalizes to the cytosol in response to hypoxia	BP	855898	TPK2	TRUE	Upreg
YNL037C	7063.02	2.99209	0.117992	8.92966197886817e-143	9.2242487657999e-142	isocitrate dehydrogenase (NAD(+)) IDH1	Subunit of mitochondrial NAD(+)-dependent isocitrate dehydrogenase; complex catalyzes the oxidation of isocitrate to alpha-ketoglutarate in the TCA cycle	BP	855691	IDH1	TRUE	Upreg
YNL327W	3030.43	-3.57143	0.141159	3.13863973167935e-142	3.23662128076437e-141	NA	Glycosylphosphatidylinositol (GPI)-anchored cell wall endoglucanase; required for proper cell separation after cytokinesis; expression is activated by Swi5p and tightly regulated in a cell cycle-dependent manner	BP	855389	EGT2	TRUE	Downreg
YFL050C	2733.2	3.38603	0.133824	3.35856136376751e-142	3.45747789708395e-141	putative Mg(2+) transporter ALR2	Probable Mg(2+) transporter; overexpression confers increased tolerance to Al(3+) and Ga(3+) ions; plays a role in regulating Ty1 transposition	BP	850494	ALR2	TRUE	Upreg
YFL053W	1033.89	6.99174	0.275886	3.40087163958372e-142	3.49504962344911e-141	dihydroxyacetone kinase	Dihydroxyacetone kinase; required for detoxification of dihydroxyacetone (DHA); involved in stress adaptation	BP	850491	DAK2	TRUE	Upreg
YJL068C	3220.34	3.32189	0.131353	4.66299008082882e-142	4.78394135937592e-141	S-formylglutathione hydrolase	Esterase that can function as an S-formylglutathione hydrolase; non-essential intracellular esterase; may be involved in the detoxification of formaldehyde, which can be metabolized to S-formylglutathione; similar to human esterase D	BP	853377	NA	TRUE	Upreg
YCR034W	1576.86	-4.87529	0.192807	5.28342303229675e-142	5.41123326578672e-141	fatty acid elongase ELO2	Fatty acid elongase, involved in sphingolipid biosynthesis; acts on fatty acids of up to 24 carbons in length; mutations have regulatory effects on 1,3-beta-glucan synthase, vacuolar ATPase, and the secretory pathway; ELO2 has a paralog, ELO1, that arose from the whole genome duplication; lethality of the elo2 elo3 double null mutation is functionally complemented by human ELOVL1 and weakly complemented by human ELOVL3 or ELOV7	BP	850400	ELO2	TRUE	Downreg
YGL245W	3471.02	-3.45668	0.136833	7.74702822435055e-142	7.90888447316357e-141	glutamate--tRNA ligase GUS1	Glutamyl-tRNA synthetase (GluRS); forms a complex with methionyl-tRNA synthetase (Mes1p) and Arc1p; complex formation increases the catalytic efficiency of both tRNA synthetases and ensures their correct localization to the cytoplasm; protein abundance increases in response to DNA replication stress	BP	852606	GUS1	TRUE	Downreg
YOL040C	5973.89	-3.14836	0.124576	7.74839147487249e-142	7.90888447316357e-141	uS19	Protein component of the small (40S) ribosomal subunit; homologous to mammalian ribosomal protein S15 and bacterial S19	BP	854117	RPS15	TRUE	Downreg
YDR476C	3402.02	3.25575	0.128862	8.34075609534726e-142	8.49908909241148e-141	NA	Putative protein of unknown function; green fluorescent protein (GFP)-fusion protein localizes to the endoplasmic reticulum; YDR476C is not an essential gene	BP	852087	NA	TRUE	Upreg
YOR185C	2073.2	3.69507	0.146356	1.25375001177953e-141	1.27538833685593e-140	Ran GTPase GSP2	GTP binding protein (mammalian Ranp homolog); involved in the maintenance of nuclear organization, RNA processing and transport; interacts with Kap121p, Kap123p and Pdr6p (karyophilin betas); not required for viability; protein abundance increases in response to DNA replication stress; GSP2 has a paralog, GSP1, that arose from the whole genome duplication	BP	854357	GSP2	TRUE	Upreg
YGL134W	1895.07	3.70382	0.146759	1.55444256690347e-141	1.57859944463237e-140	NA	Pho85p cyclin; recruits, activates, and targets Pho85p cyclin-dependent protein kinase to its substrate; PCL10 has a paralog, PCL8, that arose from the whole genome duplication	BP	852743	PCL10	TRUE	Upreg
YNL190W	16175.7	2.84313	0.112662	1.7059887518052e-141	1.72957915275765e-140	NA	Hydrophilin essential in desiccation-rehydration process; cell wall protein; contains a putative GPI-attachment site	BP	855531	NA	TRUE	Upreg
YOR187W	17751.2	2.89503	0.114645	1.76412891421686e-141	1.78551229499525e-140	translation elongation factor Tu	Mitochondrial translation elongation factor Tu (EF-Tu); involved in fundamental pathway of mtDNA homeostasis; comprises both GTPase and guanine nucleotide exchange factor activities, while these activities are found in separate proteins in S. pombe and humans; rare mutations in human mitochondrial elongation factor Tu (EFTu) associated with severe lactic acidosis, rapidly progressive fatal encephalopathy, severe infantile macrocystic leukodystrophy with micropolygyria	BP	854359	TUF1	TRUE	Upreg
YDR091C	1634.73	-4.83828	0.191793	2.20196351850424e-141	2.22490834844495e-140	Fe-S cluster-binding ribosome biosynthesis protein	Essential Fe-S protein; required for ribosome biogenesis, translation initiation/termination; facilitates binding of multifactor complex (MFC) of initiation factors to small ribosomal subunit; Dom34-Hbs1 complex and Rli1p work in dissociating inactive ribosomes, thereby facilitating translation restart; forms complex with Lto1p and Yae1p; dependency on ROS-labile FeS clusters, activity in nuclear ribosomal-subunit export impaired by mild oxidative stress	BP	851665	RLI1	TRUE	Downreg
YHR019C	4953.03	-3.22348	0.127801	2.49204565916494e-141	2.51378833941269e-140	asparagine--tRNA ligase DED81	Cytosolic asparaginyl-tRNA synthetase; required for protein synthesis, catalyzes the specific attachment of asparagine to its cognate tRNA	BP	856412	DED81	TRUE	Downreg
YER110C	2437.44	-3.80307	0.15083	2.76599755639347e-141	2.78545683568468e-140	YRB4	Karyopherin beta; mediates nuclear import of ribosomal proteins prior to assembly into ribosomes and import of histones H3 and H4; localizes to the nuclear pore, nucleus, and cytoplasm; exhibits genetic interactions with RAI1	BP	856846	KAP123	TRUE	Downreg
YMR110C	6823.98	3.08313	0.122329	4.42758824888248e-141	4.45128102880961e-140	hexadecenal dehydrogenase	Dehydrogenase involved in ubiquinone and sphingolipid metabolism; oxidizes 4-hydroxybenzaldehyde into 4-hydroxybenzoic acid in ubiquinone biosynthesis; converts hexadecenal to hexadecenoic acid in sphingosine 1-phosphate breakdown pathway; located in the mitochondrial outer membrane and also in lipid particles; human homolog ALDH3A2, a fatty aldehyde dehydrogenase (FALDH) mutated in neurocutaneous disorder Sjogren-Larsson syndrome, can complement yeast hfd1 mutant	BP	855137	HFD1	TRUE	Upreg
YGR285C	4285.92	-3.28925	0.130668	8.42494762238838e-141	8.45589066874774e-140	zuotin	Ribosome-associated chaperone; zuotin functions in ribosome biogenesis and as a chaperone for nascent polypeptide chains in partnership with Ssz1p and SSb1/2; contains a DnaJ domain and functions as a J-protein partner for Ssb1p and Ssb2p; human gene DNAJC2 can partially complement yeast zuo1 null mutant	BP	853202	ZUO1	TRUE	Downreg
YBL030C	25606.1	2.7935	0.111056	1.05121310050006e-140	1.05331552670106e-139	ADP/ATP carrier protein PET9	Major ADP/ATP carrier of the mitochondrial inner membrane; exchanges cytosolic ADP for mitochondrially synthesized ATP; also imports heme and ATP; required for viability in many lab strains that carry a sal1 mutation; PET9 has a paralog, AAC3, that arose from the whole genome duplication; human homolog SLC25A4 implicated in progressive external ophthalmoplegia can complement yeast null mutant	BP	852250	PET9	TRUE	Upreg
YPL052W	1908.44	3.63878	0.144679	1.41531490072718e-140	1.415785887383e-139	YPL052W-A	Regulator of ornithine decarboxylase Spe1p; antizyme that binds to Spe1p to stimulate ubiquitin-independent degradation by the proteasome; binding of polyamines to nascent Oaz1p during translation stimulates +1 ribosomal frameshifting, allowing translation of full-length Oaz1p	BP	856055	OAZ1	TRUE	Upreg
YMR229C	2007.13	-4.13653	0.164511	1.6394154866607e-140	1.63723686142925e-139	NA	RNA binding protein involved in synthesis of 18S and 5.8S rRNAs; component of ribosomal small subunit (SSU) processome and 90S preribosome; required for pre-rRNA packaging and compaction of processome into dense terminal balls; part of Mak21p-Noc2p-Rrp5p module that associates with nascent pre-rRNA during transcription with role in biogenesis of large ribosomal subunit; binds single stranded tracts of U's; relocalizes from nucleolus to nucleus upon DNA replication stress	BP	855269	RRP5	TRUE	Downreg
YER070W	1977.21	-4.10242	0.163202	1.89202322307385e-140	1.88637539255721e-139	ribonucleotide-diphosphate reductase subunit RNR1	Major isoform of large subunit of ribonucleotide-diphosphate reductase; the RNR complex catalyzes rate-limiting step in dNTP synthesis, regulated by DNA replication and DNA damage checkpoint pathways via localization of small subunits; relative distribution to the nucleus increases upon DNA replication stress; RNR1 has a paralog, RNR3, that arose from the whole genome duplication	BP	856801	RNR1	TRUE	Downreg
YGR127W	2244.72	3.49581	0.139052	1.90876888658588e-140	1.8999202890984e-139	NA	Putative protein of unknown function; expression is regulated by Msn2p/Msn4p, indicating a possible role in stress response	BP	853028	NA	TRUE	Upreg
YLR083C	1700.58	-4.48266	0.178454	3.20210497709652e-140	3.18199258219905e-139	TMN1	Protein with a role in cellular adhesion and filamentous growth; also endosome-to-vacuole sorting; similar to Tmn3p; member of Transmembrane Nine family of proteins with 9 transmembrane segments; EMP70 has a paralog, TMN2, that arose from the whole genome duplication	BP	850772	EMP70	TRUE	Downreg
YIL135C	5907.79	3.00844	0.119866	6.41765304537628e-140	6.36682014996736e-139	NA	Regulator of septin dynamics; involved in the regulation of septin dynamics at bud neck after mitotic entry, likely by stabilizing septin structure; regulated at post-translational level by cell cycle dependent phosphorylation; likely phosphorylated by Cdc28p and dephosphorylated by Cdc14p before cytokinesis; high-copy suppressor of synthetic lethality of sis2 sit4 double mutant; VHS2 has a paralog, MLF3, that arose from the whole genome duplication	BP	854671	VHS2	TRUE	Upreg
YDR433W	2290.54	3.47181	0.138413	8.05035262818562e-140	7.97342998363294e-139	NA	NA	NA	NA	NA	TRUE	Upreg
YNL157W	4259.49	3.12265	0.124841	5.17821344966801e-139	5.12029922029672e-138	phosphatase regulator	Protein required for initiation of G0 program; prevents degradation of nutrient-regulated mRNAs via the 5'-3' mRNA decay pathway; phosphorylated by Rim15p; GFP protein localizes to the cytoplasm and nucleus; IGO1 has a paralog, IGO2, that arose from the whole genome duplication	BP	855565	IGO1	TRUE	Upreg
YHR216W	2264.07	-3.83447	0.153525	1.06970011895685e-138	1.05599952630026e-137	IMP dehydrogenase IMD2	Inosine monophosphate dehydrogenase; catalyzes the rate-limiting step in GTP biosynthesis, expression is induced by mycophenolic acid resulting in resistance to the drug, expression is repressed by nutrient limitation; IMD2 has a paralog, YAR073W/YAR075W, that arose from a segmental duplication	BP	856626	IMD2	TRUE	Downreg
YBL038W	2905.54	3.28781	0.131811	2.78879333893382e-138	2.74856156617543e-137	RML16	Mitochondrial ribosomal protein of the large subunit; homologous to bacterial L16 ribosomal protein; synthetic lethality with hac1 mutation suggests a possible role in synthesis of precursors for protein glycosylation	BP	852242	MRPL16	TRUE	Upreg
YLR448W	2490.03	-3.6984	0.148436	4.86231091045555e-138	4.78432294495233e-137	eL6	Ribosomal 60S subunit protein L6B; binds 5.8S rRNA; homologous to mammalian ribosomal protein L6, no bacterial homolog; RPL6B has a paralog, RPL6A, that arose from the whole genome duplication	BP	851169	RPL6B	TRUE	Downreg
YDR385W	26157.2	-2.80415	0.112583	7.47817402017242e-138	7.34620624334585e-137	elongation factor 2	Elongation factor 2 (EF-2), also encoded by EFT2; catalyzes ribosomal translocation during protein synthesis; contains diphthamide, the unique posttranslationally modified histidine residue specifically ADP-ribosylated by diphtheria toxin; EFT1 has a paralog, EFT2, that arose from the whole genome duplication	BP	854301	EFT1	TRUE	Downreg
YPL031C	3918.24	3.13134	0.125776	9.69111585224733e-138	9.50456582442267e-137	cyclin-dependent serine/threonine-protein kinase PHO85	Cyclin-dependent kinase; has ten cyclin partners; involved in regulating the cellular response to nutrient levels and environmental conditions and progression through the cell cycle; human lissencephaly-associated homolog CDK5 functionally complements null mutation	BP	856076	PHO85	TRUE	Upreg
YPL037C	2539.89	-3.66427	0.147347	1.49833428158436e-137	1.46709864835264e-136	NA	Subunit beta1 of the nascent polypeptide-associated complex (NAC); involved in protein targeting, associated with cytoplasmic ribosomes; enhances DNA binding of the Gal4p activator; homolog of human BTF3b; EGD1 has a paralog, BTT1, that arose from the whole genome duplication	BP	856070	EGD1	TRUE	Downreg
YOR369C	8312.91	-2.99482	0.120412	1.69210028473283e-137	1.65413120517297e-136	eS12	Protein component of the small (40S) ribosomal subunit; homologous to mammalian ribosomal protein S12, no bacterial homolog	BP	854551	RPS12	TRUE	Downreg
YKR048C	10986.3	2.85405	0.114912	4.71499530583675e-137	4.60171295108613e-136	histone chaperone NAP1	Histone chaperone; involved in histone exchange by removing and replacing histone H2A-H2B dimers or histone variant dimers from assembled nucleosomes; involved in the transport of H2A and H2B histones to the nucleus; required for the regulation of microtubule dynamics during mitosis; interacts with mitotic cyclin Clb2p; controls bud morphogenesis; phosphorylated by CK2; protein abundance increases in response to DNA replication stress	BP	853922	NAP1	TRUE	Upreg
YOR254C	1713.77	-4.30537	0.173779	1.74083329547014e-136	1.69625442015664e-135	protein-transporting protein SEC63	Essential subunit of Sec63 complex; with Sec61 complex, Kar2p/BiP and Lhs1p forms a channel competent for SRP-dependent and post-translational SRP-independent protein targeting and import into the ER; other members are Sec62p, Sec66p, and Sec72p	BP	854428	SEC63	TRUE	Downreg
YGR066C	1107.82	7.61629	0.306719	2.75800569742319e-136	2.68303078526023e-135	NA	Putative protein of unknown function	BP	852957	NA	TRUE	Upreg
YDR018C	848.839	5.99396	0.242047	3.65029714032154e-136	3.5453289834593e-135	putative acyltransferase	Probable membrane protein with three predicted transmembrane domains; similar to C. elegans F55A11.5 and maize 1-acyl-glycerol-3-phosphate acyltransferase; YDR018C has a paralog, CST26, that arose from the whole genome duplication	BP	851581	NA	TRUE	Upreg
YLR270W	5155.22	3.04216	0.122983	5.23664624977967e-136	5.07785762156055e-135	5'-(N(7)-methyl 5'-triphosphoguanosine)-(mRNA) diphosphatase	Non-essential hydrolase involved in mRNA decapping; activates Xrn1p; may function in a feedback mechanism to regulate deadenylation, contains pyrophosphatase activity and a HIT (histidine triad) motif; acts as inhibitor of neutral trehalase Nth1p; required for growth on glycerol medium; protein abundance increases in response to DNA replication stress; DCS1 has a paralog, DCS2, that arose from the whole genome duplication	BP	850974	DCS1	TRUE	Upreg
YJL094C	5230	2.9939	0.121134	9.39546282518946e-136	9.0958973438066e-135	NA	Putative K+/H+ antiporter; has a probable role in intracellular cation homeostasis; localized to Golgi vesicles and detected in highly purified mitochondria in high-throughput studies	BP	853351	KHA1	TRUE	Upreg
YGR034W	2745	-3.54846	0.143643	9.96636854175738e-136	9.63308805032883e-135	uL24	Ribosomal 60S subunit protein L26B; binds to 5.8S rRNA; non-essential even when paralog is also deleted; deletion has minimal affections on ribosome biosynthesis; homologous to mammalian ribosomal protein L26 and bacterial L24; RPL26B has a paralog, RPL26A, that arose from the whole genome duplication	BP	852922	RPL26B	TRUE	Downreg
YBR183W	5474.63	3.02178	0.122327	1.24181830302303e-135	1.19836462885625e-134	phytoceramidase	Alkaline ceramidase; also has reverse (CoA-independent) ceramide synthase activity; catalyzes both breakdown and synthesis of phytoceramide; overexpression confers fumonisin B1 resistance; YPC1 has a paralog, YDC1, that arose from the whole genome duplication	BP	852481	YPC1	TRUE	Upreg
YOL068C	5648.16	2.96607	0.1202	2.58374128849722e-135	2.48933535680213e-134	histone deacetylase HST1	NAD(+)-dependent histone deacetylase; essential subunit of the Sum1p/Rfm1p/Hst1p complex required for ORC-dependent silencing and meiotic repression; non-essential subunit of the Set3C deacetylase complex; involved in telomere maintenance; HST1 has a paralog, SIR2, that arose from the whole genome duplication	BP	854086	HST1	TRUE	Upreg
YOR293W	2840.89	-3.50642	0.142159	2.67583935927288e-135	2.57394339647177e-134	eS10	Protein component of the small (40S) ribosomal subunit; homologous to mammalian ribosomal protein S10, no bacterial homolog; RPS10A has a paralog, RPS10B, that arose from the whole genome duplication; mutations in the human homolog associated with Diamond-Blackfan anemia	BP	854468	RPS10A	TRUE	Downreg
YPL248C	832.224	5.66585	0.229693	3.32873609678071e-135	3.19686284566224e-134	galactose-responsive transcription factor GAL4	DNA-binding transcription factor required for activating GAL genes; responds to galactose; repressed by Gal80p and activated by Gal3p	BP	855828	GAL4	TRUE	Upreg
YOL083W	1256.77	4.08814	0.165993	6.14980598652524e-135	5.89675176889789e-134	ATG19-B	Receptor protein involved in selective autophagy during starvation; specifically involved in the transport of cargo protein alpha-mannosidase (Ams1p); Atg19p paralog	BP	854071	ATG34	TRUE	Upreg
YER061C	3681.55	3.1344	0.127258	7.16578237907335e-135	6.85998147499825e-134	fatty acid synthase CEM1	Mitochondrial beta-keto-acyl synthase; possible role in fatty acid synthesis; required for mitochondrial respiration; human homolog OXSM can complement yeast cem1 null mutant	BP	856790	CEM1	TRUE	Upreg
YGR204W	9275.18	-2.91361	0.118325	8.60942668580695e-135	8.22891466376333e-134	trifunctional formate-tetrahydrofolate ligase/methenyltetrahydrofolate cyclohydrolase/methylenetetrahydrofolate dehydrogenase ADE3	Cytoplasmic trifunctional enzyme C1-tetrahydrofolate synthase; involved in single carbon metabolism and required for biosynthesis of purines, thymidylate, methionine, and histidine; null mutation causes auxotrophy for adenine and histidine	BP	853118	ADE3	TRUE	Downreg
YNL009W	914.204	4.86423	0.197657	1.03267116784982e-134	9.85463343033827e-134	isocitrate dehydrogenase (NADP(+)) IDP3	Peroxisomal NADP-dependent isocitrate dehydrogenase; catalyzes oxidation of isocitrate to alpha-ketoglutarate with the formation of NADP(H+), required for growth on unsaturated fatty acids; IDP3 has a paralog, IDP2, that arose from the whole genome duplication	BP	855723	IDP3	TRUE	Upreg
YNR047W	3124.73	3.19168	0.129882	2.73523838726005e-134	2.60606231128486e-133	serine/threonine protein kinase FPK1	Ser/Thr protein kinase; phosphorylates several aminophospholipid translocase family members, regulating phospholipid translocation and membrane asymmetry; phosphorylates and inhibits upstream inhibitory kinase, Ypk1p; localizes to the cytoplasm, early endosome/TGN compartments and thplasma membrane; localizes to the shmoo tip where it has a redundant role in the cellular response to mating pheromone; FPK1 has a paralog, KIN82, that arose from the whole genome duplication	BP	855783	FPK1	TRUE	Upreg
YLR377C	1560.72	8.71839	0.354187	1.86401452418831e-133	1.77317331003483e-132	fructose 1,6-bisphosphate 1-phosphatase	Fructose-1,6-bisphosphatase; key regulatory enzyme in the gluconeogenesis pathway, required for glucose metabolism; undergoes either proteasome-mediated or autophagy-mediated degradation depending on growth conditions; glucose starvation results in redistribution to the periplasm; interacts with Vid30p	BP	851092	FBP1	TRUE	Upreg
YLR300W	7036.15	-2.98374	0.122113	8.41537294486391e-133	7.99261013341577e-132	glucan 1,3-beta-glucosidase	Major exo-1,3-beta-glucanase of the cell wall; involved in cell wall beta-glucan assembly; exists as three differentially glycosylated isoenzymes; EXG1 has a paralog, SPR1, that arose from the whole genome duplication	BP	851007	EXG1	TRUE	Downreg
YHR141C	3353.99	-3.33175	0.136406	9.11308189317475e-133	8.64161645769189e-132	eL42	Ribosomal 60S subunit protein L42A; homologous to mammalian ribosomal protein L36A, no bacterial homolog; RPL42A has a paralog, RPL42B, that arose from the whole genome duplication	BP	855560	RPL42A	TRUE	Downreg
YDL176W	1888.34	3.51835	0.144081	1.12210576516414e-132	1.06237793073493e-131	NA	Protein of unknown function; predicted by computational methods to be involved in fructose-1,6-bisphosphatase (Fbp1p) degradation; interacts with components of the GID complex; YDL176W is not an essential gene	BP	851378	NA	TRUE	Upreg
YOR222W	2702.18	-3.50322	0.143709	3.06987512287742e-132	2.90190082370111e-131	mitochondrial 2-oxodicarboxylate carrier	Mitochondrial inner membrane transporter; 2-oxodicarboxylate transporter, exports 2-oxoadipate and 2-oxoglutarate from the mitochondrial matrix to the cytosol for use in lysine and glutamate biosynthesis and in lysine catabolism; ODC2 has a paralog, ODC1, that arose from the whole genome duplication	BP	854397	ODC2	TRUE	Downreg
YNL097C	1980.34	3.49237	0.143411	6.13081118246951e-132	5.78625381931032e-131	NA	Component of the Rpd3L histone deacetylase complex; involved in transcriptional regulation of PHO5; affects termination of snoRNAs and cryptic unstable transcripts (CUTs); C-terminus shares significant sequence identity with the human candidate tumor suppressor p33-ING1 and its isoform ING3	BP	855626	PHO23	TRUE	Upreg
YBR045C	1106.01	4.222	0.173439	6.64824732771169e-132	6.26477475457722e-131	protein phosphatase regulator GIP1	Meiosis-specific regulatory subunit of the Glc7p protein phosphatase; regulates spore wall formation and septin organization, required for expression of some late meiotic genes and for normal localization of Glc7p	BP	852334	GIP1	TRUE	Upreg
YOR084W	2334.93	3.365	0.138299	1.01523733437997e-131	9.55181041360312e-131	triglyceride lipase	Peroxisomal matrix-localized lipase; required for normal peroxisome morphology; contains a peroxisomal targeting signal type 1 (PTS1) and a lipase motif; peroxisomal import requires the PTS1 receptor, Pex5p and self-interaction; transcriptionally activated by Yrm1p along with genes involved in multidrug resistance; oleic acid inducible	BP	854251	LPX1	TRUE	Upreg
YKL064W	8853.86	2.83046	0.116328	1.13278489245528e-131	1.06410980835018e-130	putative Mg(2+) transporter MNR2	Vacuolar membrane protein required for magnesium homeostasis; putative magnesium transporter; has similarity to Alr1p and Alr2p, which mediate influx of Mg2+ and other divalent cations; localizes to sites of contact between the vacuole and mitochondria (vCLAMPs)	BP	853801	MNR2	TRUE	Upreg
YBL059C-A	1118.07	4.20634	0.173004	1.39093105635796e-131	1.30456747438753e-130	NA	Protein involved in respiratory chain complex assembly or maintenance; protein of the mitochondrial intermembrane space; contains twin Cx9C motifs that can form coiled coil-helix-coiled-coil helix fold	BP	852220	CMC2	TRUE	Upreg
YBR284W	1238.42	4.01305	0.165131	1.78647021571202e-131	1.67293752910602e-130	metallo-dependent hydrolase superfamily protein	Putative metallo-dependent hydrolase superfamily protein; similar to AMP deaminases but lacks key catalytic residues and does not rescue purine nucleotide metabolic defect of quadruple aah1 ade8 amd1 his1 mutant; null mutant exhibits longer telomeres, altered Ty mobility, decreased resistance to rapamycin and wortmannin; induced in response to hydrostatic pressure; not an essential gene; YBR284W has a paralog, YJL070C, that arose from the whole genome duplication	BP	852587	NA	TRUE	Upreg
YDR270W	3647.79	3.0836	0.12689	2.29760178422941e-131	2.14823980198868e-130	Cu(2+)-transporting P-type ATPase CCC2	Cu(+2)-transporting P-type ATPase; required for export of copper from the cytosol into an extracytosolic compartment; similar to human proteins involved in Menkes and Wilsons diseases; protein abundance increases in response to DNA replication stress; affects TBSV model (+)RNA virus replication by regulating copper metabolism; human homologs ATP7A and ATP7B both complement yeast null mutant	BP	851862	CCC2	TRUE	Upreg
YNR021W	1358.84	-5.19531	0.21385	3.5666976593421e-131	3.32965626210632e-130	NA	Putative protein of unknown function; green fluorescent protein (GFP)-fusion protein localizes to the endoplasmic reticulum; YNR021W is not an essential gene	BP	855755	NA	TRUE	Downreg
YPL012W	1788.62	-4.12655	0.17006	4.82179088904251e-131	4.49435764727497e-130	mRNA-binding protein RRP12	Protein required for export of the ribosomal subunits; associates with the RNA components of the pre-ribosomes; has a role in nuclear import in association with Pse1p; also plays a role in the cell cycle and the DNA damage response; contains HEAT-repeats	BP	856095	RRP12	TRUE	Downreg
YER088C	6588.26	2.91062	0.119936	5.25834498714059e-131	4.89367957626768e-130	PBF2	Protein involved in rRNA and ribosome biogenesis; activated in stochastic pulses of nuclear localization; binds polymerase A and C motif; subunit of the RPD3L histone deacetylase complex; has chromatin specific SANT domain; involved in telomeric gene silencing and filamentation; relative distribution to the nucleus increases upon DNA replication stress	BP	856822	DOT6	TRUE	Upreg
YMR213W	2029.13	3.42733	0.141276	5.60240210731759e-131	5.20581784686142e-130	NTC85	Essential splicing factor; associated with Prp19p and the spliceosome, contains an N-terminal c-Myb DNA binding motif necessary for cell viability but not for Prp19p association, evolutionarily conserved and homologous to S. pombe Cdc5p	BP	855253	CEF1	TRUE	Upreg
YER055C	5301.71	-3.06004	0.12617	6.80555150666954e-131	6.31403945341007e-130	ATP phosphoribosyltransferase	ATP phosphoribosyltransferase; a hexameric enzyme, catalyzes the first step in histidine biosynthesis; mutations cause histidine auxotrophy and sensitivity to Cu, Co, and Ni salts; transcription is regulated by general amino acid control	BP	856782	HIS1	TRUE	Downreg
YDR463W	6211.35	2.88529	0.118972	8.31925586657379e-131	7.70652793063816e-130	SSY2	Transcription factor; contains a N-terminal regulatory motif (RI) that acts as a cytoplasmic retention determinant and as an Asi dependent degron in the nucleus; undergoes proteolytic processing by SPS (Ssy1p-Ptr3p-Ssy5p)-sensor component Ssy5p in response to extracellular amino acids; activates transcription of amino acid permease genes and may have a role in tRNA processing; STP1 has a paralog, STP2, that arose from the whole genome duplication	BP	852074	STP1	TRUE	Upreg
YIL152W	1669.92	3.60151	0.14861	9.92101586352571e-131	9.17617651869485e-130	NA	Putative protein of unknown function	BP	854654	NA	TRUE	Upreg
YMR120C	11291.4	-2.81736	0.116234	1.09393308167768e-130	1.01024972151248e-129	bifunctional phosphoribosylaminoimidazolecarboxamide formyltransferase/IMP cyclohydrolase ADE17	Enzyme of 'de novo' purine biosynthesis; contains both 5-aminoimidazole-4-carboxamide ribonucleotide transformylase and inosine monophosphate cyclohydrolase activities; ADE17 has a paralog, ADE16, that arose from the whole genome duplication; ade16 ade17 mutants require adenine and histidine	BP	855149	ADE17	TRUE	Downreg
YPL133C	1497.87	3.72107	0.15364	1.4021770069328e-130	1.292927632773e-129	NA	Transcription factor involved in regulating gluconeogenesis; also involved in the regulation of glyoxylate cycle genes; member of the zinc cluster family of proteins; confers resistance to ketoconazole	BP	855970	RDS2	TRUE	Upreg
YIL087C	2197.11	3.37726	0.139765	5.86544262308852e-130	5.40015942572866e-129	LRC2	Protein of unknown function; mitochondrial protein that physically interacts with Tim23p; null mutant displays reduced respiratory growth	BP	854722	AIM19	TRUE	Upreg
YDR178W	2444.36	3.29264	0.136324	7.97741560925813e-130	7.33336737658408e-129	succinate dehydrogenase membrane anchor subunit SDH4	Membrane anchor subunit of succinate dehydrogenase (SDH); involved in coupling the oxidation of succinate to the transfer of electrons to ubiquinone as part of the TCA cycle and the mitochondrial respiratory chain; has similarity to human SDH subunit D (SDHD), which is implicated in paraganglioma	BP	851758	SDH4	TRUE	Upreg
YJL116C	879.149	4.90215	0.203336	2.04278338294484e-129	1.87499445775029e-128	SUN family protein NCA3	Protein involved in mitochondrion organization; functions with Nca2p to regulate mitochondrial expression of subunits 6 (Atp6p) and 8 (Atp8p) of the Fo-F1 ATP synthase; SWAT-GFP, seamless-GFP and mCherry fusion proteins localize to the vacuole; member of the SUN family; expression induced in cells treated with the mycotoxin patulin; NCA3 has a paralog, UTH1, that arose from the whole genome duplication	BP	853326	NCA3	TRUE	Upreg
YFL037W	2656.6	-3.46071	0.143554	2.15544868898184e-129	1.97538986557299e-128	beta-tubulin	Beta-tubulin; associates with alpha-tubulin (Tub1p and Tub3p) to form tubulin dimer, which polymerizes to form microtubules; mutation in human ortholog is associated with congenital fibrosis of the extraocular muscles (CFEOM) with polymicrogyria	BP	850506	TUB2	TRUE	Downreg
YBR140C	4655.08	2.95232	0.122487	3.22857617182424e-129	2.95436833257342e-128	GTPase-activating protein IRA1	GTPase-activating protein; negatively regulates RAS by converting it from GTP- to the GDP-bound inactive form, required for reducing cAMP levels under nutrient limiting conditions, mediates membrane association of adenylate cyclase; mutations cause catalase T deficiency, defective glycogen synthesis and defective trehalose accumulation; IRA1 has a paralog, IRA2, that arose from the whole genome duplication; defects in human homolog NF1 are associated with neurofibromatosis	BP	852437	IRA1	TRUE	Upreg
YHL020C	5744.22	2.88875	0.120149	1.50727180552075e-128	1.37716080467944e-127	transcriptional regulator OPI1	Transcriptional regulator of a variety of genes; phosphorylation by protein kinase A stimulates Opi1p function in negative regulation of phospholipid biosynthetic genes; involved in telomere maintenance; null exhibits disrupted mitochondrial metabolism and low cardiolipin content, strongly correlated with overproduction of inositol; binds to phosphatidic acid	BP	856366	OPI1	TRUE	Upreg
YDR173C	1219.79	3.9677	0.16518	1.67911022057173e-128	1.53183773081597e-127	inositol polyphosphate multikinase	Inositol polyphosphate multikinase (IPMK); sequentially phosphorylates Ins(1,4,5)P3 to form Ins(1,3,4,5,6)P5; also has diphosphoinositol polyphosphate synthase activity; regulates arginine-, phosphate-, and nitrogen-responsive genes	BP	851753	ARG82	TRUE	Upreg
YOL121C	2423.17	-3.53418	0.147235	2.43982875543278e-128	2.22246219358513e-127	eS19	Protein component of the small (40S) ribosomal subunit; required for assembly and maturation of pre-40 S particles; homologous to mammalian ribosomal protein S19, no bacterial homolog; mutations in human RPS19 are associated with Diamond Blackfan anemia; RPS19A has a paralog, RPS19B, that arose from the whole genome duplication	BP	854028	RPS19A	TRUE	Downreg
YJR143C	1714.51	-4.02168	0.167896	8.83009865972222e-128	8.03124858430409e-127	dolichyl-phosphate-mannose-protein mannosyltransferase	Protein O-mannosyltransferase; transfers mannose residues from dolichyl phosphate-D-mannose to protein serine/threonine residues; appears to form homodimers in vivo and does not complex with other Pmt proteins; target for new antifungals	BP	853608	PMT4	TRUE	Downreg
YCR068W	2155.81	3.33153	0.139105	1.02567178905655e-127	9.31471117191541e-127	triglyceride lipase ATG15	Phospholipase; preferentially hydrolyses phosphatidylserine, with minor activity against cardiolipin and phosphatidylethanolamine; required for lysis of autophagic and CVT bodies; targeted to intravacuolar vesicles during autophagy via the multivesicular body (MVB) pathway; required for the maintenance of lipid droplet quantity after the diauxic shift; regulates lipolysis; expression regulated by Yap1p during autophagy	BP	850432	ATG15	TRUE	Upreg
YMR131C	1491.03	-4.40825	0.184066	1.03180774310174e-127	9.35630188767372e-127	ribosome biosynthesis protein RRB1	Specific chaperone for ribosomal protein Rpl3p; binds to nascent Rpl3p during translation; essential gene	BP	855161	RRB1	TRUE	Downreg
YDR248C	2539.45	3.22561	0.13475	1.44716676826375e-127	1.31029617632555e-126	gluconokinase	Putative gluconokinase; sequence similarity to bacterial and human gluconokinase; green fluorescent protein (GFP)-fusion protein localizes to the cytoplasm; upregulated by deletion of the RNAP-II associated factor, PAF1	BP	851835	NA	TRUE	Upreg
YDR060W	1738.08	-4.03231	0.168584	2.08148995267496e-127	1.88179211962134e-126	RNA-binding ribosome biosynthesis protein MAK21	Constituent of 66S pre-ribosomal particles; required for large (60S) ribosomal subunit biogenesis; acts as part of a Mak21p-Noc2p-Rrp5p module that associates with nascent pre-rRNA during transcription and has a role in bigenesis of the large ribosomal subunit; involved in nuclear export of pre-ribosomes; required for maintenance of dsRNA virus; homolog of human CAATT-binding protein	BP	851632	MAK21	TRUE	Downreg
YDR538W	1110.65	4.09724	0.171472	3.31793041098272e-127	2.99510474937359e-126	phenylacrylic acid decarboxylase PAD1	Phenylacrylic acid decarboxylase; confers resistance to cinnamic acid, decarboxylates aromatic carboxylic acids to the corresponding vinyl derivatives; also has mRNA binding activity; homolog of E. coli UbiX; co-overproduction of Pad1p and Fdc1p greatly increases cinnamic acid decarboxylase activity	BP	852150	PAD1	TRUE	Upreg
YGL002W	2240.79	3.30892	0.138567	5.59208246115728e-127	5.04041975359484e-126	NA	Member of the p24 family involved in ER to Golgi transport; similar to Emp24p and Erv25p; the authentic, non-tagged protein is detected in highly purified mitochondria in high-throughput studies; ERP6 has a paralog, ERP1, that arose from the whole genome duplication	BP	852882	ERP6	TRUE	Upreg
SRG1	831.334	4.88446	0.204583	5.83153099045487e-127	5.24837789140938e-126	NA	NA	NA	NA	NA	TRUE	Upreg
YDR450W	4769.5	-3.03409	0.127287	1.63495649678441e-126	1.46926135406097e-125	uS13	Protein component of the small (40S) ribosomal subunit; homologous to mammalian ribosomal protein S18 and bacterial S13; RPS18B has a paralog, RPS18A, that arose from the whole genome duplication; protein abundance increases in response to DNA replication stress	BP	854982	RPS18B	TRUE	Downreg
YMR085W	1780.93	3.52081	0.147865	2.77292834146804e-126	2.48818584909042e-125	NA	Putative protein of unknown function; YMR085W and adjacent ORF YMR084W are merged in related strains, and together are paralogous to glutamine-fructose-6-phosphate amidotransferase GFA1	BP	855109	NA	TRUE	Upreg
YKR046C	11763.5	2.72939	0.114634	3.60375879265069e-126	3.22888194655975e-125	NA	Protein of unknown function that localizes to lipid particles; localization suggests a role in lipid metabolism; expression pattern suggests a role in respiratory growth; computational analysis of large-scale protein-protein interaction data suggests a role in ATP/ADP exchange	BP	853920	PET10	TRUE	Upreg
YBL058W	7392.83	2.79226	0.117283	3.99969627479404e-126	3.57829970298538e-125	protein phosphatase regulator SHP1	UBX domain-containing substrate adaptor for Cdc48p; ubiquitin regulatory X domain-containing protein that acts as a substrate recruiting cofactor for Cdc48p; positively regulates Glc7p PPase activity to promote growth and mitotic progression in complex with Cdc48p; ubiquitinated protein interactor involved in ER-associated degradation (ERAD); regulated by nuclear Ub-dependent degradation (INMAD pathway) independent of the Asi and Doa10 complexes; homolog of human p47 (NSFL1C)	BP	852222	SHP1	TRUE	Upreg
YNL116W	1989.46	3.35675	0.141412	1.62454551220547e-125	1.45122847241891e-124	ubiquitin-conjugating protein DMA2	Ubiquitin-protein ligase (E3); controls septin dynamics and spindle position checkpoint (SPOC) with ligase Dma1p by regulating recruitment of Elm1p to bud neck; regulates levels of eIF2 subunit Gcd11p, as well as abundance, localization, and ubiquitination of Cdk inhibitory kinase Swe1p; ortholog of human RNF8, similar to human Chfr; contains FHA and RING finger domains; DMA2 has a paralog, DMA1, that arose from the whole genome duplication	BP	855607	DMA2	TRUE	Upreg
YMR260C	1887.68	-3.78292	0.159586	3.31293763376321e-125	2.9551010466149e-124	NA	Translation initiation factor eIF1A; essential protein that forms a complex with Sui1p (eIF1) and the 40S ribosomal subunit and scans for the start codon; C-terminus associates with Fun12p (eIF5B); N terminus interacts with eIF2 and eIF3	BP	855302	TIF11	TRUE	Downreg
YHR002W	1399.72	3.69972	0.156116	3.87926677097355e-125	3.45513360401378e-124	coenzyme A transporter	Mitochondrial carrier protein; involved in the accumulation of CoA in the mitochondrial matrix; homolog of human Graves disease protein SLC25A16, which complements yeast null mutant; does not encode an isozyme of Leu4p, as first hypothesized	BP	856391	LEU5	TRUE	Upreg
YOL158C	9547.6	2.73077	0.115448	1.46211264673152e-124	1.30032858463756e-123	ARN4	Endosomal ferric enterobactin transporter; expressed under conditions of iron deprivation; member of the major facilitator superfamily; expression is regulated by Rcs1p and affected by chloroquine treatment	BP	854007	ENB1	TRUE	Upreg
YLR387C	5564.47	2.88426	0.122214	4.36744002186579e-124	3.8784415674235e-123	NA	Cytoplasmic 60S subunit biogenesis factor; associates with pre-60S particles; similar to Rei1p and shares partially redundant function in cytoplasmic 60S subunit maturation; contains dispersed C2H2 zinc finger domains	BP	851103	REH1	TRUE	Upreg
YIR011C	4187.93	2.92204	0.12382	5.1370143746769e-124	4.55512248090819e-123	SSM5	Protein required for localizing proteasomes to the nucleus; involved in cotranslational protein degradation; mediates interaction between nuclear import factor Srp1p and the proteasome; Sts1p and Srp1p couple proteasomes to nascent polypeptides emerging from the ribosome for cotranslational degradation; involved in ubiquitin-mediated protein degradation	BP	854828	STS1	TRUE	Upreg
YAR015W	3894.19	-3.09008	0.131098	8.68973374865904e-124	7.69406175212639e-123	phosphoribosylaminoimidazolesuccinocarboxamide synthase	N-succinyl-5-aminoimidazole-4-carboxamide ribotide synthetase; required for 'de novo' purine nucleotide biosynthesis; red pigment accumulates in mutant cells deprived of adenine; protein abundance increases in response to DNA replication stress	BP	851272	ADE1	TRUE	Downreg
YDL024C	734.662	5.7047	0.242044	1.18175548425617e-123	1.04481087813943e-122	putative acid phosphatase DIA3	Protein of unknown function; involved in invasive and pseudohyphal growth	BP	851537	DIA3	TRUE	Upreg
YLR267W	743.164	5.49867	0.233633	2.3793865754268e-123	2.1005685890552e-122	NA	Protein of unknown function	BP	850972	BOP2	TRUE	Upreg
YDR494W	4272.47	2.92163	0.124196	3.30918703975186e-123	2.91713086260824e-122	mitochondrial 37S ribosomal protein RSM28	Mitochondrial ribosomal protein of the small subunit; genetic interactions suggest a possible role in promoting translation initiation	BP	852105	RSM28	TRUE	Upreg
YER017C	7522.98	2.74812	0.116999	7.48728359276957e-123	6.59056353729585e-122	AAA family ATPase AFG3	Mitochondrial inner membrane m-AAA protease component; mediates degradation of misfolded or unassembled proteins; also required for correct assembly of mitochondrial enzyme complexes; involved in cytoplasmic mRNA translation and aging; expression of human homolog AFG3L2 can complement yeast yta12 afg3 double mutant	BP	856737	AFG3	TRUE	Upreg
YLR163C	4723.82	2.89141	0.123247	1.36885359931983e-122	1.20315026887585e-121	MIF1	Beta subunit of the mitochondrial processing protease (MPP); essential processing enzyme that cleaves the N-terminal targeting sequences from mitochondrially imported proteins	BP	850860	MAS1	TRUE	Upreg
YMR202W	2189.31	-3.5259	0.150555	2.81949733038308e-122	2.47457196354205e-121	C-8 sterol isomerase ERG2	C-8 sterol isomerase; catalyzes isomerization of delta-8 double bond to delta-7 position at an intermediate step in ergosterol biosynthesis; transcriptionally down-regulated when ergosterol is in excess; mutation is functionally complemented by human EBP	BP	855242	ERG2	TRUE	Downreg
YBL039C	1311.27	-4.65074	0.198725	4.51207279598619e-122	3.95431219380014e-121	CTP synthase URA7	Major CTP synthase isozyme (see also URA8); catalyzes the ATP-dependent transfer of the amide nitrogen from glutamine to UTP, forming CTP, the final step in de novo biosynthesis of pyrimidines; involved in phospholipid biosynthesis; capable of forming cytoplasmic filaments termed cytoophidium, especially during conditions of glucose depletion; URA7 has a paralog, URA8, that arose from the whole genome duplication	BP	852241	URA7	TRUE	Downreg
YOR049C	1482.58	8.86316	0.376545	4.71843852850836e-122	4.12914882582129e-121	NA	NA	NA	NA	NA	TRUE	Upreg
YLR344W	2682.61	-3.32014	0.141935	5.68189011334055e-122	4.96504700020398e-121	uL24	Ribosomal 60S subunit protein L26A; binds to 5.8S rRNA; non-essential even when paralog is also deleted; deletion has minimal affections on ribosome biosynthesis; homologous to mammalian ribosomal protein L26 and bacterial L24; RPL26A has a paralog, RPL26B, that arose from the whole genome duplication	BP	851058	RPL26A	TRUE	Downreg
YML081W	3887.41	2.92054	0.124886	7.61212462748738e-122	6.6421035211109e-121	AAF1	Transcription factor that regulates acetate production; green fluorescent protein (GFP)-fusion protein localizes to the nucleus; null mutant is sensitive to expression of the top1-T722A allele; not an essential gene; TDA9 has a paralog, RSF2, that arose from the whole genome duplication	BP	854894	TDA9	TRUE	Upreg
YKR076W	1328.02	3.73254	0.159722	9.10683609394232e-122	7.93482588359148e-121	S-glutathionyl-(chloro)hydroquinone reductase	S-glutathionyl-(chloro)hydroquinone reductase (GS-HQR); glutathione transferase involved in cell-surface biosynthesis and architecture; catalyzes glutathione (GSH)-dependent reduction of GS-trichloro-p-hydroquinone to trichloro-p-hydroquinone; expression upregulated upon exposure to genotoxic agents, such as methyl methanesulfonate, cisplatin and bleomycin; not an essential gene; similar to YGR154C; green fluorescent protein (GFP)-fusion protein localizes to cytoplasm	BP	853951	ECM4	TRUE	Upreg
YLR369W	3822.17	2.98336	0.127626	9.53820925581206e-122	8.29865615715515e-121	Hsp70 family ATPase SSQ1	Mitochondrial hsp70-type molecular chaperone; required for assembly of iron/sulfur clusters into proteins at a step after cluster synthesis, and for maturation of Yfh1p, which is a homolog of human frataxin implicated in Friedreich's ataxia	BP	851084	SSQ1	TRUE	Upreg
YCR083W	1371.82	3.64671	0.156158	1.34626165932902e-121	1.16961345316273e-120	NA	Mitochondrial thioredoxin; highly conserved oxidoreductase required to maintain the redox homeostasis of the cell, forms the mitochondrial thioredoxin system with Trr2p, redox state is maintained by both Trr2p and Glr1p	BP	850444	TRX3	TRUE	Upreg
YKL023W	2594.73	3.10746	0.133147	2.13537139871519e-121	1.85250401862565e-120	NA	Putative protein of unknown function; predicted by computational methods to be involved in mRNA degradation; green fluorescent protein (GFP)-fusion protein localizes to the cytoplasm	BP	853845	NA	TRUE	Upreg
YMR311C	5302.35	2.82681	0.121125	2.53989708800213e-121	2.20026819784853e-120	NA	Regulatory subunit of protein phosphatase 1 (Glc7p); involved in glycogen metabolism and chromosome segregation; proposed to regulate Glc7p activity via conformational alteration; ortholog of the mammalian protein phosphatase inhibitor 2; protein abundance increases in response to DNA replication stress	BP	855359	GLC8	TRUE	Upreg
YDL130W-A	973.49	4.23886	0.181827	3.28301008078263e-121	2.83992181376477e-120	ATPase-binding protein	Protein involved in regulation of the mitochondrial F1F0-ATP synthase; Stf1p and Stf2p act as stabilizing factors that enhance inhibitory action of the Inh1p protein; protein abundance increases in response to DNA replication stress; STF1 has a paralog, INH1, that arose from the whole genome duplication	BP	851426	STF1	TRUE	Upreg
YDR092W	2671.75	3.09349	0.132724	4.37136316354416e-121	3.77595335333728e-120	E2 ubiquitin-conjugating protein UBC13	E2 ubiquitin-conjugating enzyme; involved in the error-free DNA postreplication repair pathway; interacts with Mms2p to assemble ubiquitin chains at the Ub Lys-63 residue; DNA damage triggers redistribution from the cytoplasm to the nucleus	BP	851666	UBC13	TRUE	Upreg
YMR044W	3787.81	2.92379	0.12562	1.01635598234254e-120	8.76661716763755e-120	NA	Member of a complex (Isw1b) with Isw1p and Ioc2p; interacts directly with H3K36me3 nucleosomes through its PWWP domain to recruit the Isw1b complex to open reading frames in a Set2p-dependent manner; Isw1b exhibits nucleosome-stimulated ATPase activity and acts within coding regions to coordinate transcription elongation with termination and processing	BP	855061	IOC4	TRUE	Upreg
YLR048W	8417.25	-2.75723	0.118692	3.02190866543743e-120	2.60282448375499e-119	uS2	Protein component of the small (40S) ribosomal subunit; RPS0B has a paralog, RPS0A, that arose from the whole genome duplication; required for maturation of 18S rRNA along with Rps0Ap; deletion of either RPS0 gene reduces growth rate, deletion of both genes is lethal; homologous to human ribosomal protein SA and bacterial S2	BP	850737	RPS0B	TRUE	Downreg
YPR111W	2331.07	3.14931	0.135879	9.09950193214271e-120	7.82635273476995e-119	serine/threonine-protein kinase DBF20	Ser/Thr kinase involved in late nuclear division; one of the mitotic exit network (MEN) proteins; necessary for the execution of cytokinesis; also plays a role in regulating the stability of SWI5 and CLB2 mRNAs; DBF20 has a paralog, DBF2, that arose from the whole genome duplication	BP	856227	DBF20	TRUE	Upreg
YLR356W	2109.26	3.30936	0.142833	1.05111523794148e-119	9.02757830072029e-119	NA	Mitochondrial mitophagy-specific protein; required primarily for mitophagy induced at post-log phase; not required for other types of selective autophagy or macroautophagy; conserved within fungi, but not in higher eukaryotes; ATG33 has a paralog, SCM4, that arose from the whole genome duplication	BP	851070	ATG33	TRUE	Upreg
YIL069C	1772.15	-3.7379	0.161419	1.26310816148791e-119	1.08328192109349e-118	eS24	Protein component of the small (40S) ribosomal subunit; homologous to mammalian ribosomal protein S24, no bacterial homolog; RPS24A has a paralog, RPS24B, that arose from the whole genome duplication	BP	856805	RPS24A	TRUE	Downreg
YKL164C	2710.11	-3.27792	0.141633	1.82409951834253e-119	1.56217753622155e-118	beta-1,3-glucan linked protein	O-glycosylated protein required for cell wall stability; attached to the cell wall via beta-1,3-glucan; mediates mitochondrial translocation of Apn1p; expression regulated by the cell integrity pathway and by Swi5p during the cell cycle; PIR1 has a paralog, YJL160C, that arose from the whole genome duplication	BP	853692	PIR1	TRUE	Downreg
YGL120C	1298.95	-4.53255	0.196214	5.16225504682292e-119	4.41471939423889e-118	DEAH-box ATP-dependent RNA helicase PRP43	RNA helicase in the DEAH-box family; functions in both RNA polymerase I and polymerase II transcript metabolism; catalyzes removal of U2, U5, and U6 snRNPs from the postsplicing lariat-intron ribonucleoprotein complex; required for efficient biogenesis of both small- and large-subunit rRNAs; acts with Sqs1p to promote 20S to 18S rRNA processing catalyzed by endonuclease Nob1p	BP	852757	PRP43	TRUE	Downreg
YKL186C	2361.71	3.12606	0.135508	1.13153818896875e-118	9.66307896602291e-118	NA	mRNA transport regulator; essential nuclear protein; Mex67p and Mtr2p form a mRNA export complex which binds to RNA	BP	853649	MTR2	TRUE	Upreg
YKR015C	719.529	6.31197	0.273405	1.41991004564188e-118	1.21085094956014e-117	NA	Putative protein of unknown function	BP	853885	NA	TRUE	Upreg
YNR002C	795.513	4.62947	0.20105	2.57546075588039e-118	2.19315440004998e-117	putative ammonium permease ATO2	Putative transmembrane protein involved in export of ammonia; ammonia is a starvation signal that promotes cell death in aging colonies; phosphorylated in mitochondria; member of the TC 9.B.33 YaaH family; homolog of Y. lipolytica Gpr1p; ATO2 has a paralog, ADY2, that arose from the whole genome duplication	BP	855736	ATO2	TRUE	Upreg
YKL151C	4932.4	2.96324	0.128704	3.27599712247677e-118	2.78575596892933e-117	NADHX dehydratase	Widely-conserved NADHX dehydratase; converts (S)-NADHX to NADH in ATP-dependent manner; YKL151C promoter contains STREs (stress response elements) and expression is induced by heat shock or methyl methanesulfonate; downstream intergenic region drives antisense expression and mediates coordinated regulation of YKL151C and GPM1 phosphoglycerate mutase; protein abundance increases in response to DNA replication stress; homolog of Carkd in mammals and C-terminus of YjeF in E.coli	BP	853706	NNR2	TRUE	Upreg
YJR121W	49258.9	2.53114	0.109924	3.85059643317916e-118	3.26974375088603e-117	F1F0 ATP synthase subunit beta	Beta subunit of the F1 sector of mitochondrial F1F0 ATP synthase; which is a large, evolutionarily conserved enzyme complex required for ATP synthesis; F1 translationally regulates ATP6 and ATP8 expression to achieve a balanced output of ATP synthase genes encoded in nucleus and mitochondria; phosphorylated	BP	853585	ATP2	TRUE	Upreg
YBR132C	1436.54	3.54186	0.154	5.08429642295174e-118	4.31125389207135e-117	NA	Plasma membrane regulator of polyamine and carnitine transport; has similarity to transporters but lacks transport activity; may act as a sensor that transduces environmental signals; has a positive or negative regulatory effect on transcription of many transporter genes	BP	852429	AGP2	TRUE	Upreg
YML076C	3497.86	2.91646	0.126789	5.67018341911614e-118	4.80128770644032e-117	NA	Homodimeric Zn2Cys6 zinc finger transcription factor; binds to a weak acid response element to induce transcription of PDR12 and FUN34, encoding an acid transporter and a putative ammonia transporter, respectively	BP	854899	WAR1	TRUE	Upreg
YKL212W	1616.63	-3.84414	0.16723	6.54549603888836e-118	5.53467259997143e-117	phosphatidylinositol-3-phosphatase SAC1	Phosphatidylinositol phosphate (PtdInsP) phosphatase; involved in hydrolysis of PtdIns[4]P in the early and medial Golgi; regulated by interaction with Vps74p; ER localized transmembrane protein which cycles through the Golgi; involved in protein trafficking and processing, secretion, and cell wall maintenance; regulates sphingolipid biosynthesis through the modulation of PtdIns(4)P metabolism	BP	853668	SAC1	TRUE	Downreg
YGL228W	7955.57	2.6734	0.116502	2.28689725001841e-117	1.931014925156e-116	NA	Protein involved in outer spore wall assembly; likely involved directly in dityrosine layer assembly; putative GPI-anchored protein; overexpression causes growth arrest;; SWAT-GFP, seamless-GFP and mCherry fusion proteins localize to the endoplasmic reticulum; SHE10 has a paralog, OSW7/YFR039C, that arose from the whole genome duplication; paralogs are redundant for spore wall dityrosine assembly	BP	852623	SHE10	TRUE	Upreg
YMR140W	2918.15	2.99008	0.130371	2.51106902590488e-117	2.11732776770549e-116	NA	Protein of unknown function; interacts with both the Reg1p/Glc7p phosphatase and the Snf1p kinase; forms cytoplasmic foci upon DNA replication stress	BP	855171	SIP5	TRUE	Upreg
YKL079W	2560.82	3.04921	0.133095	4.51768165079107e-117	3.80396387738879e-116	NA	Kinesin-like myosin passenger-protein; interacts with Myo2p and enhances its interaction with Sec4p during transport of secretory vesicles; controls actin cable structure and dynamics	BP	853783	SMY1	TRUE	Upreg
YMR034C	829.096	4.44283	0.194011	4.77300494944676e-117	4.01332947637398e-116	NA	Putative transporter; localizes to the plasma membrane in response to high levels of extracellular calcium; member of the SLC10 carrier family; identified in a transposon mutagenesis screen as a gene involved in azole resistance; YMR034C is not an essential gene	BP	855050	RCH1	TRUE	Upreg
YPR132W	5191.13	-2.85924	0.124875	6.21576259633599e-117	5.21915708507988e-116	uS12	Ribosomal protein 28 (rp28) of the small (40S) ribosomal subunit; required for translational accuracy; homologous to mammalian ribosomal protein S23 and bacterial S12; RPS23B has a paralog, RPS23A, that arose from the whole genome duplication; deletion of both RPS23A and RPS23B is lethal	BP	856250	RPS23B	TRUE	Downreg
YJL109C	1408.88	-4.22716	0.184803	9.05824955186793e-117	7.59528539830265e-116	snoRNA-binding rRNA-processing protein UTP10	Nucleolar protein; component of the small subunit (SSU) processome containing the U3 snoRNA that is involved in processing of pre-18S rRNA; mutant has increased aneuploidy tolerance	BP	853335	UTP10	TRUE	Downreg
YGL010W	953.882	4.0929	0.179009	1.04256734888765e-116	8.72968649235735e-116	NA	Protein involved in metabolism of phytosphingosine; not an essential gene	BP	852874	MPO1	TRUE	Upreg
YHL036W	4704.43	2.79368	0.122282	2.23840350992382e-116	1.87166646754687e-115	NA	Low affinity methionine permease; similar to Mup1p	BP	856349	MUP3	TRUE	Upreg
YHR146W	9660.11	2.62535	0.115116	5.02048430775994e-116	4.19210439697955e-115	NA	Protein that binds to cruciform DNA structures; CRP1 has a paralog, MDG1, that arose from the whole genome duplication	BP	856551	CRP1	TRUE	Upreg
YMR015C	1943.82	-3.52325	0.154607	6.36695339854632e-116	5.30903243163113e-115	C-22 sterol desaturase	C-22 sterol desaturase; a cytochrome P450 enzyme that catalyzes the formation of the C-22(23) double bond in the sterol side chain in ergosterol biosynthesis; may be a target of azole antifungal drugs	BP	855029	ERG5	TRUE	Downreg
YIL024C	734.079	4.82712	0.211966	8.99522632088416e-116	7.4902078450354e-115	NA	Putative protein of unknown function; non-essential gene; expression directly regulated by the metabolic and meiotic transcriptional regulator Ume6p	BP	854788	NA	TRUE	Upreg
YOR019W	916.879	4.17458	0.183382	1.02910332366188e-115	8.55735709800169e-115	NA	Protein of unknown function; may interact with ribosomes, based on co-purification experiments; YOR019W has a paralog, JIP4, that arose from the whole genome duplication	BP	854184	NA	TRUE	Upreg
YOR244W	2051.19	3.16898	0.139175	1.08783862671081e-115	9.03326771241075e-115	NuA4 histone acetyltransferase complex catalytic subunit ESA1	Catalytic subunit of the histone acetyltransferase complex (NuA4); acetylates four conserved internal lysines of histone H4 N-terminal tail and can acetylate histone H2A; master regulator of cellular acetylation balance; required for cell cycle progression and transcriptional silencing at the rDNA locus and regulation of autophagy; human ortholog TIP60/KAT5 is implicated in cancer and other diseases, functionally complements lethality of the esa1 null mutation	BP	854418	ESA1	TRUE	Upreg
snR82	676.295	5.96033	0.261605	1.17929212871131e-115	9.77917831422403e-115	NA	NA	NA	NA	NA	TRUE	Upreg
YGL087C	1955.95	3.19622	0.140714	3.76805053387939e-115	3.12031953301417e-114	E2 ubiquitin-conjugating protein MMS2	Ubiquitin-conjugating enzyme variant; involved in error-free postreplication repair; forms a heteromeric complex with Ubc13p, an active ubiquitin-conjugating enzyme; cooperates with chromatin-associated RING finger proteins, Rad18p and Rad5p; protein abundance increases in response to DNA replication stress	BP	852793	MMS2	TRUE	Upreg
YKR101W	1443.52	3.46061	0.152409	4.2061287601077e-115	3.47830070230639e-114	NA	Protein involved in silencing at mating-type loci HML and HMR; recruitment to silent chromatin requires interactions with Orc1p and with Sir4p, through a common Sir1p domain; binds to centromeric chromatin	BP	853976	SIR1	TRUE	Upreg
YFR049W	1157.1	3.74267	0.165039	7.69048889377053e-115	6.35099165238303e-114	KGD4	Subunit of the mitochondrial alpha-ketoglutarate dehydrogenase; recruits E3 subunit (Lpd1p) to the E1-E2 (Kgd1p, Kgd2p) core; has similarity to human mitochondrial ribosomal protein MRP-S36	BP	850610	YMR31	TRUE	Upreg
YJL089W	732.621	4.78287	0.210977	9.2457093748413e-115	7.62485662023949e-114	NA	C6 zinc cluster transcriptional activator; binds to the carbon source-responsive element (CSRE) of gluconeogenic genes; involved in the positive regulation of gluconeogenesis; regulated by Snf1p protein kinase; localized to the nucleus	BP	853356	SIP4	TRUE	Upreg
YER099C	2961.18	2.96673	0.130893	1.20351894329339e-114	9.9117203932601e-114	ribose phosphate diphosphokinase subunit PRS2	5-phospho-ribosyl-1(alpha)-pyrophosphate synthetase, synthesizes PRPP; which is required for nucleotide, histidine, and tryptophan biosynthesis; one of five related enzymes, which are active as heteromultimeric complexes; PRS2 has a paralog, PRS4, that arose from the whole genome duplication	BP	856836	PRS2	TRUE	Upreg
YBR101C	4903.94	2.75953	0.121733	1.27511412237299e-114	1.04869850939896e-113	NA	Hsp70 (Ssa1p) nucleotide exchange factor; required for the release of misfolded proteins from the Hsp70 system to the Ub-proteasome machinery for destruction; cytosolic homolog of Sil1p, which is the nucleotide exchange factor for BiP (Kar2p) in the endoplasmic reticulum; protein abundance increases in response to DNA replication stress	BP	852397	FES1	TRUE	Upreg
YNL256W	1173.15	-4.61827	0.203836	1.39688783979483e-114	1.14728001268395e-113	trifunctional dihydropteroate synthetase/dihydrohydroxymethylpterin pyrophosphokinase/dihydroneopterin aldolase FOL1	Multifunctional enzyme of the folic acid biosynthesis pathway; has dihydropteroate synthetase, dihydro-6-hydroxymethylpterin pyrophosphokinase, and dihydroneopterin aldolase activities	BP	855465	FOL1	TRUE	Downreg
YDR033W	9400.09	-2.65464	0.117257	2.42011312708378e-114	1.98495499591101e-113	NA	Protein that localizes primarily to the plasma membrane; also found at the nuclear envelope; long-lived protein that is asymmetrically retained in the plasma membrane of mother cells; the authentic, non-tagged protein is detected in mitochondria in a phosphorylated state; null mutation confers sensitivity to acetic acid	BP	851597	MRH1	TRUE	Downreg
YJR105W	4662.51	-2.87354	0.126985	2.75200209922781e-114	2.25409218263727e-113	adenosine kinase	Adenosine kinase; required for the utilization of S-adenosylmethionine (AdoMet); may be involved in recycling adenosine produced through the methyl cycle	BP	853569	ADO1	TRUE	Downreg
YER119C	2322.69	3.08541	0.13635	2.79268792386912e-114	2.28430473446274e-113	aspartate/glutamate transporter	Vacuolar aspartate and glutamate exporter; member of a family of seven genes (AVT1-7) related to vesicular GABA-glycine transporters; involved in compartmentalizing acidic amino acids in response to nitrogen starvation; AVT6 has a paralog, AVT5, that arose from the whole genome duplication	BP	856855	AVT6	TRUE	Upreg
YGR220C	3434.88	2.87704	0.127203	3.8411473310803e-114	3.13763284707266e-113	mitochondrial 54S ribosomal protein YmL9	Mitochondrial ribosomal protein of the large subunit	BP	853135	MRPL9	TRUE	Upreg
YHR143W	2381.41	-3.28065	0.145214	6.27785544736646e-114	5.11415541322048e-113	NA	Daughter cell-specific secreted protein with similarity to glucanases; degrades cell wall from the daughter side causing daughter to separate from mother; expression is repressed by cAMP	BP	856546	DSE2	TRUE	Downreg
YJL143W	3386.58	2.86812	0.126936	6.27732976214923e-114	5.11415541322048e-113	protein transporter TIM17	Essential component of the TIM23 complex; with Tim23p, contributes to the architecture and function of the import channel; may link the import motor to the core Translocase of the Inner Mitochondrial membrane (TIM23 complex)	BP	853298	TIM17	TRUE	Upreg
YNL061W	2169.19	-3.35958	0.148758	6.6163593757995e-114	5.38261875065042e-113	rRNA (cytosine-C5-)-methyltransferase NOP2	rRNA m5C methyltransferase; methylates cytosine at position 2870 of 25S rRNA; has an essential function independent of rRNA methylation; contains seven beta-strand methyltransferase motif; essential for processing and maturation of 27S pre-rRNA and large ribosomal subunit biogenesis; localized to the nucleolus; constituent of 66S pre-ribosomal particles; rRNA methylation defect and lethality are functionally complemented by human NOP2, a gene upregulated in cancer	BP	855664	NOP2	TRUE	Downreg
YGR192C	85583.4	-2.48132	0.110005	1.34353135427203e-113	1.09112399969329e-112	glyceraldehyde-3-phosphate dehydrogenase (phosphorylating) TDH3	Glyceraldehyde-3-phosphate dehydrogenase (GAPDH), isozyme 3; involved in glycolysis and gluconeogenesis; tetramer that catalyzes the reaction of glyceraldehyde-3-phosphate to 1,3 bis-phosphoglycerate; detected in the cytoplasm and cell wall; GAPDH-derived antimicrobial peptides secreted by S. cerevisiae are active against a wide variety of wine-related yeasts and bacteria; binds AU-rich RNA	BP	853106	TDH3	TRUE	Downreg
YJL036W	3071.07	2.9069	0.128852	1.34484844273574e-113	1.09112399969329e-112	ATG24	Sorting nexin; involved in retrieval of late-Golgi SNAREs from post-Golgi endosomes to the trans-Golgi network and in cytoplasm to vacuole transport; contains a PX phosphoinositide-binding domain; forms complexes with Snx41p and with Atg20p	BP	853416	SNX4	TRUE	Upreg
YER142C	1687.2	3.30243	0.146525	1.97072375907549e-113	1.59676431800025e-112	MMS5	3-methyl-adenine DNA glycosylase; involved in protecting DNA against alkylating agents; initiates base excision repair by removing damaged bases to create abasic sites that are subsequently repaired; protein abundance increases in response to DNA replication stress	BP	856885	MAG1	TRUE	Upreg
YOL077C	1181.94	-4.51614	0.200426	2.29414851255185e-113	1.85631505484007e-112	NA	Nucleolar protein; constituent of 66S pre-ribosomal particles; depletion leads to defects in rRNA processing and a block in the assembly of large ribosomal subunits; possesses a sigma(70)-like RNA-binding motif	BP	854078	BRX1	TRUE	Downreg
YDL064W	2085.43	3.12131	0.138509	2.31178073423061e-113	1.86806798040248e-112	E2 SUMO-conjugating protein UBC9	SUMO-conjugating enzyme involved in the Smt3p conjugation pathway; nuclear protein required for S- and M-phase cyclin degradation and mitotic control; involved in proteolysis mediated by the anaphase-promoting complex cyclosome (APCC)	BP	851495	UBC9	TRUE	Upreg
YHR039C	1905.77	-3.47413	0.154639	9.65561552506589e-113	7.7918873203619e-112	meiotic recombination directing protein	Protein of unknown function; green fluorescent protein (GFP)-fusion protein localizes to the endoplasmic reticulum; msc7 mutants are defective in directing meiotic recombination events to homologous chromatids	BP	856434	MSC7	TRUE	Downreg
YBR039W	9434.82	2.59347	0.115362	9.87549694313424e-113	7.9586444533677e-112	F1F0 ATP synthase subunit gamma	Gamma subunit of the F1 sector of mitochondrial F1F0 ATP synthase; F1F0 ATP synthase is a large, evolutionarily conserved enzyme complex required for ATP synthesis	BP	852327	ATP3	TRUE	Upreg
YML024W	4179.82	-2.88391	0.128346	1.01718825495142e-112	8.18652716033194e-112	eS17	Ribosomal protein 51 (rp51) of the small (40s) subunit; homologous to mammalian ribosomal protein S17, no bacterial homolog; RPS17A has a paralog, RPS17B, that arose from the whole genome duplication	BP	854984	RPS17A	TRUE	Downreg
YLR191W	2307.23	3.04252	0.135438	1.09096509889498e-112	8.76855905689388e-112	peroxin PEX13	Peroxisomal importomer complex component; integral peroxisomal membrane protein required for docking and translocation of peroxisomal matrix proteins; interacts with the PTS1 signal recognition factor Pex5p and the PTS2 signal recognition factor Pex7p; forms a complex with Pex14p and Pex17p; human homolog PEX13 complements yeast null mutant	BP	850888	PEX13	TRUE	Upreg
YCR097W	1942.02	3.1875	0.142023	1.72490951524806e-112	1.38453351210565e-111	YCR097WB	Silenced copy of a1 at HMR; homeobox corepressor that interacts with Alpha2p to repress haploid-specific gene transcription in diploid cells	BP	850459	HMRA1	TRUE	Upreg
YHR068W	1281.63	-4.16148	0.185767	4.14719049824632e-112	3.32438790339425e-111	deoxyhypusine synthase	Deoxyhypusine synthase; catalyzes formation of deoxyhypusine, the first step in hypusine biosynthesis; triggers posttranslational hypusination of translation elongation factor eIF-5A and regulates its intracellular levels; tetrameric; human homolog DHPS allows growth of yeast haploid dys1 null mutant after sporulation of heterozygous diploid	BP	856465	DYS1	TRUE	Downreg
YNL096C	1832.99	-3.50564	0.156532	4.69527060545003e-112	3.75871729426972e-111	eS7	Protein component of the small (40S) ribosomal subunit; interacts with Kti11p; deletion causes hypersensitivity to zymocin; homologous to mammalian ribosomal protein S7, no bacterial homolog; RPS7B has a paralog, RPS7A, that arose from the whole genome duplication; protein abundance increases in response to DNA replication stress	BP	855628	RPS7B	TRUE	Downreg
YOR243C	1107.13	-4.87299	0.21777	8.64952516447514e-112	6.91501932032241e-111	pseudouridine synthase PUS7	Pseudouridine synthase; catalyzes pseudouridylation at positions 35 and 56 in U2 snRNA, position 50 in 5S rRNA, position 13 in cytoplasmic tRNAs, and position 35 in pre-tRNA(Tyr); also pseudouridylates some mRNAs; relocates from nucleus to cytoplasm during heat shock and differentially modifies some mRNAs during heat shock; conserved in archaea, vertebrates, and some bacteria	BP	854417	PUS7	TRUE	Downreg
YKL080W	1964.9	-3.4212	0.152963	9.02303463383809e-112	7.20404836900858e-111	H(+)-transporting V1 sector ATPase subunit C	Subunit C of the V1 peripheral membrane domain of V-ATPase; part of the electrogenic proton pump found throughout the endomembrane system; required for the V1 domain to assemble onto the vacuolar membrane; the V1 peripheral membrane domain of vacuolar H+-ATPase (V-ATPase) has eight subunits	BP	853782	VMA5	TRUE	Downreg
YDL123W	1376.06	3.4454	0.154059	9.59953437058447e-112	7.65416454057743e-111	NA	Protein of unknown function; localized to the vacuolar outer membrane; predicted to be palmitoylated	BP	851434	SNA4	TRUE	Upreg
YCL039W	3142.47	2.86554	0.12824	1.75096490432598e-111	1.39427827878249e-110	glucose-induced degradation complex subunit GID7	Subunit of GID Complex that binds directly to central component Vid30p; GID complex is involved in proteasome-dependent catabolite inactivation of fructose-1,6-bisphosphatase; Gid7p contains six WD40 repeats; computational analysis suggests that Gid7p and Moh1p have similar functions	BP	850318	GID7	TRUE	Upreg
YGL077C	4420.45	-2.85283	0.127786	2.73341489168746e-111	2.17371565196098e-110	CTR1	Plasma membrane transporter for choline, ethanolamine, and carnitine; involved in the uptake of nitrogen mustard and the uptake of glycine betaine during hypersaline stress; co-regulated with phospholipid biosynthetic genes and negatively regulated by choline and myo-inositol	BP	852803	HNM1	TRUE	Downreg
YLR151C	1071.48	3.74634	0.168172	7.32064779143886e-111	5.81396757227614e-110	8-oxo-dGTP diphosphatase	8-oxo-dGTP diphosphatase; prevents spontaneous mutagenesis via sanitization of oxidized purine nucleoside triphosphates; can also act as peroxisomal pyrophosphatase with specificity for coenzyme A and CoA derivatives, may function to remove potentially toxic oxidized CoA disulfide from peroxisomes to maintain the capacity for beta-oxidation of fatty acids; nudix hydrolase family member; similar E. coli MutT and human, rat and mouse MTH1	BP	850844	PCD1	TRUE	Upreg
YNL016W	2134.34	-3.30459	0.148486	1.08846430823e-110	8.63304409113295e-110	RNP1	Poly (A)+ RNA-binding protein; abundant mRNP-component protein that binds mRNA and is required for stability of many mRNAs; component of glucose deprivation induced stress granules, involved in P-body-dependent granule assembly; implicated in regulation of translation; carries Q/N-rich domain at C- terminus, identified as candidate prion; human homolog Tia1 is critical for normal synaptic plasticity; protein abundance increases in response to DNA replication stress	BP	855716	PUB1	TRUE	Downreg
YPL026C	3851.14	2.88846	0.129873	1.79787452382158e-110	1.42408717222864e-109	putative serine/threonine protein kinase SKS1	Putative serine/threonine protein kinase; involved in the adaptation to low concentrations of glucose independent of the SNF3 regulated pathway; SKS1 has a paralog, VHS1, that arose from the whole genome duplication	BP	856081	SKS1	TRUE	Upreg
YER039C	828.29	4.2446	0.191032	2.19227949549203e-110	1.73420846406554e-109	putative GDP-mannose transporter	Protein of unknown function; HVG1 has a paralog, VRG4, that arose from the whole genome duplication	BP	856761	HVG1	TRUE	Upreg
YLR196W	1290.2	-4.2289	0.190366	2.68671142562e-110	2.12253733125196e-109	rRNA-processing protein PWP1	Protein with WD-40 repeats involved in rRNA processing; associates with trans-acting ribosome biogenesis factors; similar to beta-transducin superfamily	BP	850893	PWP1	TRUE	Downreg
YCL018W	6064.54	-2.7487	0.123973	8.51850065217104e-110	6.72089579013809e-109	3-isopropylmalate dehydrogenase	Beta-isopropylmalate dehydrogenase (IMDH); catalyzes the third step in the leucine biosynthesis pathway; can additionally catalyze the conversion of beta-ethylmalate into alpha-ketovalerate	BP	850342	LEU2	TRUE	Downreg
YNL248C	1123.45	-5.9563	0.268402	8.80565061337969e-110	6.93834488697755e-109	DNA-directed RNA polymerase I subunit RPA49	RNA polymerase I subunit A49; essential for nucleolar assembly and for high polymerase loading rate; required for nucleolar localization of Rpa34p	BP	855473	RPA49	TRUE	Downreg
YLR136C	1671	3.27305	0.147684	9.33676326128005e-110	7.34720166581357e-109	CTH2	mRNA-binding protein expressed during iron starvation; binds to a sequence element in the 3'-untranslated regions of specific mRNAs to mediate their degradation; involved in iron homeostasis; protein increases in abundance and relative distribution to the nucleus increases upon DNA replication stress; TIS11 has a paralog, CTH1, that arose from the whole genome duplication	BP	850827	TIS11	TRUE	Upreg
YPL214C	2415.92	2.98557	0.134699	9.63624360982188e-110	7.57295380160119e-109	bifunctional hydroxyethylthiazole kinase/thiamine-phosphate diphosphorylase	Thiamine-phosphate diphosphorylase and hydroxyethylthiazole kinase; required for thiamine biosynthesis; GFP-fusion protein localizes to the cytoplasm in a punctate pattern	BP	855887	THI6	TRUE	Upreg
YGL180W	3416.45	2.82622	0.127533	1.12428872978129e-109	8.82405201494144e-109	serine/threonine protein kinase ATG1	Protein serine/threonine kinase; required for vesicle formation in autophagy and the cytoplasm-to-vacuole targeting (Cvt) pathway; structurally required for phagophore assembly site formation; during autophagy forms a complex with Atg13p and Atg17p; essential for cell cycle progression from G2/M to G1 under nitrogen starvation	BP	852695	ATG1	TRUE	Upreg
YKL216W	1570.33	-3.66195	0.165374	1.23803730680667e-109	9.70414639963719e-109	dihydroorotate dehydrogenase	Dihydroorotate dehydrogenase; catalyzes the fourth enzymatic step in the de novo biosynthesis of pyrimidines, converting dihydroorotic acid into orotic acid	BP	853664	URA1	TRUE	Downreg
YGL205W	659.653	4.99096	0.225352	1.24956315741971e-109	9.78173659167613e-109	acyl-CoA oxidase	Fatty-acyl coenzyme A oxidase; involved in the fatty acid beta-oxidation pathway; localized to the peroxisomal matrix	BP	852667	POX1	TRUE	Upreg
YDL208W	1382.31	-3.8981	0.176112	1.59617087650608e-109	1.24787767354416e-108	snoRNA-binding protein NHP2	Protein related to mammalian high mobility group (HMG) proteins; nuclear protein; essential for function of H/ACA-type snoRNPs, which are involved in 18S rRNA processing	BP	851319	NHP2	TRUE	Downreg
YOR213C	1464.18	3.33904	0.150969	2.40172104621087e-109	1.87521388698958e-108	NA	Subunit of the SAS complex (Sas2p, Sas4p, Sas5p); acetylates free histones and nucleosomes and regulates transcriptional silencing; stimulates Sas2p HAT activity	BP	854388	SAS5	TRUE	Upreg
YIR002C	3246.86	2.82772	0.127837	2.71771994635064e-109	2.11918707100649e-108	3'-5' DNA helicase	3'-5' DNA helicase involved in error-free bypass of DNA lesions; binds flap DNA, stimulates activity of Rad27p and Dna2p; prevents crossovers between ectopic sequences by removing substrates for Mus81-Mms4 or Rad1-Rad10 cleavage; homolog of human FANCM Fanconi anemia protein that is involved in stabilizing and remodeling blocked replication forks; member of SF2 DExD/H superfamily of helicases; nonsense or missense mutations in FANCM can make people more likely to get cancer	BP	854818	MPH1	TRUE	Upreg
YHL002W	3537	2.78872	0.126112	3.33018424450525e-109	2.59340254895927e-108	ESCRT-0 subunit protein HSE1	Subunit of the endosomal Vps27p-Hse1p complex; complex is required for sorting of ubiquitinated membrane proteins into intralumenal vesicles prior to vacuolar degradation, as well as for recycling of Golgi proteins and formation of lumenal membranes	BP	856387	HSE1	TRUE	Upreg
YML087C	1128.43	3.64744	0.165047	3.4143003642204e-109	2.65546879556184e-108	cytochrome-b5 reductase	Protein of unknown function, highly conserved across species; homolog of human CYB5R4; null mutant displays reduced frequency of mitochondrial genome loss; AIM33 has a paralog, PGA3, that arose from the whole genome duplication	BP	854887	AIM33	TRUE	Upreg
YGR009C	4617.77	2.72902	0.123423	3.53177868345092e-109	2.7432885587735e-108	HSS7	t-SNARE protein required for secretory vesicle-plasma membrane fusion; similar to but not functionally redundant with Spo20p; interacts non-exocyst bound Sec6p; SNAP-25 homolog	BP	852892	SEC9	TRUE	Upreg
YOL044W	1520.64	3.29574	0.149225	4.88577069980331e-109	3.7900972189958e-108	PAS21	Tail-anchored type II integral peroxisomal membrane protein; required for peroxisome biogenesis; cells lacking Pex15p mislocalize peroxisomal matrix proteins to cytosol; overexpression results in impaired peroxisome assembly	BP	854113	PEX15	TRUE	Upreg
YHR078W	2751.18	2.89739	0.131178	5.33201516617775e-109	4.13093752307482e-108	NA	High osmolarity-regulated gene of unknown function	BP	856477	NA	TRUE	Upreg
YKL209C	1713.38	-3.51757	0.159395	6.80992626699459e-109	5.26914758264755e-108	ATP-binding cassette a-factor transporter STE6	Plasma membrane ATP-binding cassette (ABC) transporter; required for the export of a-factor, catalyzes ATP hydrolysis coupled to a-factor transport; contains 12 transmembrane domains and two ATP binding domains; expressed only in MATa cells; human homolog ABCB1 mediates multidrug resistance in many chemotherapy-resistant tumors by effluxing toxic compounds from the cell	BP	853671	STE6	TRUE	Downreg
YCL052C	3652.84	2.78897	0.126538	1.62068984454955e-108	1.25238911895012e-107	NA	Component of glycosylphosphatidylinositol-mannosyltransferase I; essential component; required for the autocatalytic post-translational processing of the protease B precursor Prb1p; localizes to ER in lumenal orientation; homolog of mammalian PIG-X	BP	850305	PBN1	TRUE	Upreg
YBR063C	1402.39	3.35871	0.152621	2.74758436133059e-108	2.12047203855193e-107	NA	Putative protein of unknown function; YBR063C is not an essential gene	BP	852356	NA	TRUE	Upreg
YDR505C	6116.86	2.61599	0.118867	3.73505982550056e-108	2.87886918857812e-107	GIN5	Asn and gln rich protein of unknown function; high-copy suppressor of POL1 (DNA polymerase alpha) and partial suppressor of CDC2 (polymerase delta) and CDC6 (pre-RC loading factor) mutations; overexpression results in growth inhibition; PSP1 has a paralog, YLR177W, that arose from the whole genome duplication	BP	852116	PSP1	TRUE	Upreg
YBL095W	2510.45	2.94674	0.133976	4.11978721254133e-108	3.17133940099852e-107	NA	Protein that associates with mitochondrial ribosome; likely functions in cristae junction formation; the authentic, non-tagged protein is detected in highly purified mitochondria in high-throughput studies	BP	852181	MRX3	TRUE	Upreg
YMR021C	1765.88	3.15837	0.143807	7.72042175924099e-108	5.93544445224512e-107	CUA1	Copper-sensing transcription factor; involved in regulation of genes required for high affinity copper transport; required for regulation of yeast copper genes in response to DNA-damaging agents; undergoes changes in redox state in response to changing levels of copper or MMS	BP	855035	MAC1	TRUE	Upreg
YJL167W	3538.68	-2.9013	0.132109	8.50331623981325e-108	6.52898304390259e-107	bifunctional (2E,6E)-farnesyl diphosphate synthase/dimethylallyltranstransferase	Farnesyl pyrophosphate synthetase; has both dimethylallyltranstransferase and geranyltranstransferase activities; catalyzes the formation of C15 farnesyl pyrophosphate units for isoprenoid and sterol biosynthesis	BP	853272	ERG20	TRUE	Downreg
YBR084C-A	7931.82	-2.60411	0.1187	1.59983149879359e-107	1.22680956259529e-106	eL19	Ribosomal 60S subunit protein L19B; rpl19a and rpl19b single null mutations result in slow growth, while the double null mutation is lethal; homologous to mammalian ribosomal protein L19, no bacterial homolog; RPL19B has a paralog, RPL19A, that arose from the whole genome duplication	BP	852254	RPL19B	TRUE	Downreg
YHR020W	3300.22	-2.93033	0.13364	1.72058317926742e-107	1.31772561449117e-106	proline--tRNA ligase	Prolyl-tRNA synthetase; N-terminal domain shows weak homology to prokaryotic posttransfer editing domain, but does not possess posttransfer editing activity; may interact with ribosomes, based on co-purification experiments	BP	856413	NA	TRUE	Downreg
YKL172W	1596.8	-3.58021	0.163361	1.94233716412459e-107	1.48566552553652e-106	NA	Required for 25S rRNA maturation and 60S ribosomal subunit assembly; localizes to the nucleolus and in foci along nuclear periphery; constituent of 66S pre-ribosomal particles; cooperates with Rrs1p and Mps3p to mediate telomere clustering by binding Sir4p, but is not involved in telomere tethering	BP	853682	EBP2	TRUE	Downreg
YLR004C	633.358	5.06504	0.231104	2.08930523629635e-107	1.59604867606272e-106	NA	Putative plasma membrane permease; proposed to be involved in carboxylic acid uptake and repressed by thiamine; substrate of Dbf2p/Mob1p kinase; transcription is altered if mitochondrial dysfunction occurs	BP	850690	THI73	TRUE	Upreg
YIL107C	2188.67	2.98642	0.136556	6.14183308632912e-107	4.68587569987445e-106	PFK-2	6-phosphofructo-2-kinase; inhibited by phosphoenolpyruvate and sn-glycerol 3-phosphate; has negligible fructose-2,6-bisphosphatase activity; transcriptional regulation involves protein kinase A	BP	854699	PFK26	TRUE	Upreg
YDR233C	4282.32	-2.7879	0.127568	9.19227745589004e-107	7.00430571163637e-106	NA	Reticulon protein; involved in nuclear pore assembly and maintenance of tubular ER morphology; promotes membrane curvature; regulates the ER asymmetry-induced inheritance block during ER stress; role in ER-derived peroxisomal biogenesis; increases tubular ER when overexpressed; mutants have reduced phosphatidylserine transfer between the ER and mitochondria; interacts with exocyst subunit Sec6p, Yip3p, and Sbh1p; member of the RTNLA subfamily	BP	851819	RTN1	TRUE	Downreg
YPL212C	1258.94	-3.99384	0.182837	9.3558086670865e-107	7.11988882361064e-106	pseudouridine synthase PUS1	tRNA:pseudouridine synthase; introduces pseudouridines at positions 26-28, 34-36, 65, and 67 of tRNA; also acts on U2 snRNA; also pseudouridylates some mRNAs, and pseudouridylation level varies with growth phase; nuclear protein that appears to be involved in tRNA export; PUS1 has a paralog, PUS2, that arose from the whole genome duplication	BP	855889	PUS1	TRUE	Downreg
YLR007W	1983.76	3.04298	0.139257	9.40204645335086e-107	7.14603075569473e-106	Smc5-Smc6 complex subunit NSE1	Component of the SMC5-SMC6 complex; this complex plays a key role in the removal of X-shaped DNA structures that arise between sister chromatids during DNA replication and repair	BP	850693	NSE1	TRUE	Upreg
YJL055W	7079	2.56458	0.117348	9.75755179320828e-107	7.4068688612081e-106	NA	Putative protein of unknown function; functions together with HAM1 to mediate resistance to 5-FU; specifically reduces the incorporation of 5-FU into RNA, without affecting uptake or incorporation of uracil into RNA; proposed to be involved in the metabolism of purine and pyrimidine base analogues; deletion mutants are sensitive to HAP and AHA	BP	853391	NA	TRUE	Upreg
YPR093C	1262.58	3.4426	0.157636	1.08390507526582e-106	8.21744932219183e-106	ubiquitin-protein ligase ASR1	Ubiquitin ligase that modifies and regulates RNA Pol II; involved in a putative alcohol-responsive signaling pathway; accumulates in the nucleus under alcohol stress; has a role in organization of septins and the actin cytoskeleton; contains a Ring/PHD finger domain similar to the mammalian rA9 protein	BP	856208	ASR1	TRUE	Upreg
YDL192W	1945.84	-3.31388	0.151846	1.52328362733372e-106	1.15339813193077e-105	Arf family GTPase ARF1	ADP-ribosylation factor; GTPase of the Ras superfamily involved in regulation of coated vesicle formation in intracellular trafficking within the Golgi; ARF1 has a paralog, ARF2, that arose from the whole genome duplication; arf1 arf2 double null mutation is complemented by human ARF1, ARF4, ARF5, or ARF6	BP	851335	ARF1	TRUE	Downreg
YNR043W	2238.65	-3.17578	0.145522	1.6885180626165e-106	1.27690196131451e-105	diphosphomevalonate decarboxylase MVD1	Mevalonate pyrophosphate decarboxylase; essential enzyme involved in the biosynthesis of isoprenoids and sterols, including ergosterol; acts as a homodimer	BP	855779	MVD1	TRUE	Downreg
YDR251W	6434.17	2.59844	0.119141	3.56714877331443e-106	2.694183219242e-105	NA	Essential protein of unknown function; exhibits variable expression during colony morphogenesis; overexpression permits survival without protein phosphatase 2A, inhibits growth, and induces a filamentous phenotype; PAM1 has a paralog, SVL3, that arose from the whole genome duplication	BP	851838	PAM1	TRUE	Upreg
YCR053W	2721.21	-3.01925	0.138607	3.99376009222963e-106	3.01260798927033e-105	threonine synthase THR4	Threonine synthase; conserved protein that catalyzes formation of threonine from O-phosphohomoserine; expression is regulated by the GCN4-mediated general amino acid control pathway	BP	850420	THR4	TRUE	Downreg
YOL059W	3352.21	-2.90667	0.133436	4.20250752012384e-106	3.16609965049931e-105	glycerol-3-phosphate dehydrogenase (NAD(+)) GPD2	NAD-dependent glycerol 3-phosphate dehydrogenase; expression is controlled by an oxygen-independent signaling pathway required to regulate metabolism under anoxic conditions; located in cytosol and mitochondria; constitutively active but is inactivated via phosphorylation by energy-stress responsive kinase SNF1; GPD2 has a paralog, GPD1, that arose from the whole genome duplication	BP	854095	GPD2	TRUE	Downreg
YIL099W	622.795	5.08296	0.233406	4.48602494830713e-106	3.37546708250594e-105	glucan 1,4-alpha-glucosidase	Intracellular sporulation-specific glucoamylase; involved in glycogen degradation; induced during starvation of a/a diploids late in sporulation, but dispensable for sporulation	BP	854708	SGA1	TRUE	Upreg
YER020W	6293.95	2.61577	0.120135	6.18512766344153e-106	4.64812343907631e-105	guanine nucleotide-binding protein subunit alpha	Nucleotide binding alpha subunit of the heterotrimeric G protein; interacts with the receptor Gpr1p, has signaling role in response to nutrients; required for the recruitment of Ras-GTP at the plasma membrane and in the nucleus	BP	856741	GPA2	TRUE	Upreg
YFR033C	7867.41	2.54128	0.116694	7.28599930889967e-106	5.46859273971346e-105	ubiquinol--cytochrome-c reductase subunit 6	Subunit 6 of the ubiquinol cytochrome-c reductase complex; the complex, also known as the cytochrome bc(1) complex or Complex III, is a component of the mitochondrial inner membrane electron transport chain; highly acidic protein; required for maturation of cytochrome c1; may be loosely associated with the complex since it is easily released into the intermembrane space	BP	850593	QCR6	TRUE	Upreg
YOL067C	1345.53	3.356	0.154303	7.60829290314835e-106	5.70337368250971e-105	NA	Transcription factor (bHLH) involved in interorganelle communication; contributes to communication between mitochondria, peroxisomes, and nucleus; target of Hog1p; activated in stochastic pulses of nuclear localization	BP	854087	RTG1	TRUE	Upreg
YPL243W	1108.81	-4.34403	0.199765	8.51383921584476e-106	6.37424674541204e-105	signal recognition particle subunit SRP68	Core component of the signal recognition particle (SRP) complex; SRP complex functions in targeting nascent secretory proteins to the endoplasmic reticulum (ER) membrane; relocalizes from cytoplasm to the nuclear periphery upon DNA replication stress	BP	855833	SRP68	TRUE	Downreg
YGR274C	3131.04	2.78035	0.127976	1.73223373674597e-105	1.29529716732795e-104	KAT4	TFIID subunit, involved in RNA pol II transcription initiation; possesses in vitro histone acetyltransferase activity but its role in vivo appears to be minor; involved in promoter binding and G1/S progression; relocalizes to the cytosol in response to hypoxia	BP	853191	TAF1	TRUE	Upreg
YBR143C	3217.66	-2.91499	0.13428	2.0520208888966e-105	1.53251547627905e-104	translation termination factor eRF1	Polypeptide release factor (eRF1) in translation termination; mutant form acts as a recessive omnipotent suppressor; methylated by Mtq2p-Trm112p in ternary complex eRF1-eRF3-GTP; mutation of methylation site confers resistance to zymocin; has a role in cytokinesis through interaction with Mlc1p	BP	852440	SUP45	TRUE	Downreg
YDR028C	7045.86	2.55262	0.117578	2.2606754417174e-105	1.68625071409492e-104	protein phosphatase regulator REG1	Regulatory subunit of type 1 protein phosphatase Glc7p; involved in negative regulation of glucose-repressible genes; involved in regulation of the nucleocytoplasmic shuttling of Hxk2p; REG1 has a paralog, REG2, that arose from the whole genome duplication	BP	851592	REG1	TRUE	Upreg
YLR286C	6428.25	-2.69311	0.124054	2.30720955583953e-105	1.71882823416447e-104	SCW2	Endochitinase; required for cell separation after mitosis; transcriptional activation during the G1 phase of the cell cycle is mediated by transcription factor Ace2p	BP	850992	CTS1	TRUE	Downreg
YGR019W	3957.29	2.70474	0.124641	2.91844174075014e-105	2.17149402789478e-104	4-aminobutyrate transaminase	Gamma-aminobutyrate (GABA) transaminase; also known as 4-aminobutyrate aminotransferase; involved in the 4-aminobutyrate and glutamate degradation pathways; required for normal oxidative stress tolerance and nitrogen utilization; protein abundance increases in response to DNA replication stress	BP	852902	UGA1	TRUE	Upreg
YNL175C	1026.14	-4.65903	0.214889	3.86913675230196e-105	2.87530904262539e-104	NA	Nucleolar protein found in preribosomal complexes; contains an RNA recognition motif (RRM); relative distribution to the nucleolus increases upon DNA replication stress	BP	855547	NOP13	TRUE	Downreg
YLR332W	4810.13	2.64765	0.122217	6.64324133025574e-105	4.93076134290093e-104	KAI1	O-glycosylated plasma membrane protein; acts as a sensor for cell wall integrity signaling and activates the pathway; interacts with Rom2p, a guanine nucleotide exchange factor for Rho1p, and with cell integrity pathway protein Zeo1p; MID2 has a paralog, MTL1, that arose from the whole genome duplication	BP	851042	MID2	TRUE	Upreg
YCL030C	17063.8	-2.46699	0.11395	9.60981154975129e-105	7.12382084304621e-104	trifunctional histidinol dehydrogenase/phosphoribosyl-AMP cyclohydrolase/phosphoribosyl-ATP diphosphatase	Multifunctional enzyme containing phosphoribosyl-ATP pyrophosphatase; phosphoribosyl-AMP cyclohydrolase, and histidinol dehydrogenase activities; catalyzes the second, third, ninth and tenth steps in histidine biosynthesis	BP	850327	HIS4	TRUE	Downreg
YMR205C	7746.65	-2.56677	0.118877	2.82499915557759e-104	2.09161267528725e-103	6-phosphofructokinase subunit beta	Beta subunit of heterooctameric phosphofructokinase; involved in glycolysis; indispensable for anaerobic growth; activated by fructose-2,6-bisphosphate and AMP; mutation inhibits glucose induction of cell cycle-related genes	BP	855245	PFK2	TRUE	Downreg
YDL004W	3823.1	2.69262	0.12469	3.26058164959388e-104	2.41114598737496e-103	F1F0 ATP synthase subunit delta	Delta subunit of the central stalk of mitochondrial F1F0 ATP synthase; F1F0 ATP synthase is a large, evolutionarily conserved enzyme complex required for ATP synthesis; F1 translationally regulates ATP6 and ATP8 expression to achieve a balanced output of ATP synthase genes encoded in nucleus and mitochondria; phosphorylated	BP	851560	ATP16	TRUE	Upreg
YBL027W	11919.8	-2.49619	0.115626	3.4535056872384e-104	2.5506727508203e-103	eL19	Ribosomal 60S subunit protein L19B; rpl19a and rpl19b single null mutations result in slow growth, while the double null mutation is lethal; homologous to mammalian ribosomal protein L19, no bacterial homolog; RPL19B has a paralog, RPL19A, that arose from the whole genome duplication	BP	852254	RPL19B	TRUE	Downreg
YLR155C	3743.37	2.71226	0.125744	4.92940030108125e-104	3.6229284364426e-103	asparaginase ASP3-1	Cell-wall L-asparaginase II involved in asparagine catabolism; expression induced during nitrogen starvation; ORF contains a short non-coding RNA that enhances expression of full-length gene; likely arose in via horizontal gene transfer from the wine yeast Wickerhamomyces anomalus or a close relative; reference strain S288C has four copies of ASP3; ASP3-1 has a paralog, ASP3-3, that arose from a segmental duplication	BP	850850	ASP3-1	TRUE	Upreg
YLR157C	3743.37	2.71226	0.125744	4.92940030108125e-104	3.6229284364426e-103	asparaginase ASP3-1	Cell-wall L-asparaginase II involved in asparagine catabolism; expression induced during nitrogen starvation; ORF contains a short non-coding RNA that enhances expression of full-length gene; likely arose in via horizontal gene transfer from the wine yeast Wickerhamomyces anomalus or a close relative; reference strain S288C has four copies of ASP3; ASP3-1 has a paralog, ASP3-3, that arose from a segmental duplication	BP	850850	ASP3-1	TRUE	Upreg
YLR158C	3743.37	2.71226	0.125744	4.92940030108125e-104	3.6229284364426e-103	asparaginase ASP3-1	Cell-wall L-asparaginase II involved in asparagine catabolism; expression induced during nitrogen starvation; ORF contains a short non-coding RNA that enhances expression of full-length gene; likely arose in via horizontal gene transfer from the wine yeast Wickerhamomyces anomalus or a close relative; reference strain S288C has four copies of ASP3; ASP3-1 has a paralog, ASP3-3, that arose from a segmental duplication	BP	850850	ASP3-1	TRUE	Upreg
YLR160C	3743.37	2.71226	0.125744	4.92940030108125e-104	3.6229284364426e-103	asparaginase ASP3-1	Cell-wall L-asparaginase II involved in asparagine catabolism; expression induced during nitrogen starvation; ORF contains a short non-coding RNA that enhances expression of full-length gene; likely arose in via horizontal gene transfer from the wine yeast Wickerhamomyces anomalus or a close relative; reference strain S288C has four copies of ASP3; ASP3-1 has a paralog, ASP3-3, that arose from a segmental duplication	BP	850850	ASP3-1	TRUE	Upreg
YMR244W	590.192	5.96419	0.276395	5.36602293330990e-104	3.93901463675935e-103	NA	Putative protein of unknown function; SWAT-GFP fusion protein localizes to the endoplasmic reticulum and vacuole, while mCherry fusion localizes to just the vacuole	BP	855285	NA	TRUE	Upreg
YOR206W	1175	-4.10309	0.19037	5.3786348490939e-104	3.94345764789665e-103	mRNA-binding ribosome synthesis protein NOC2	Protein involved in ribosome biogenesis; forms a nucleolar complex with Mak21p that binds to 90S and 66S pre-ribosomes; forms a nuclear complex with Noc3p that binds to 66S pre-ribosomes; both complexes mediate intranuclear transport of ribosomal precursors; acts as part of a Mak21p-Noc2p-Rrp5p module that associates with nascent pre-rRNA during transcription and has a role in bigenesis of the large ribosomal subunit	BP	854381	NOC2	TRUE	Downreg
YOR328W	1891.01	3.04586	0.141278	5.40475367386487e-104	3.95778064400433e-103	ATP-binding cassette multidrug transporter PDR10	ATP-binding cassette (ABC) transporter; multidrug transporter involved in the pleiotropic drug resistance network; regulated by Pdr1p and Pdr3p	BP	854506	PDR10	TRUE	Upreg
YDR354W	1162.9	-4.07823	0.189337	7.14536624566031e-104	5.22602699135156e-103	anthranilate phosphoribosyltransferase	Anthranilate phosphoribosyl transferase; transferase of the tryptophan biosynthetic pathway; catalyzes the phosphoribosylation of anthranilate; subject to the general control system of amino acid biosynthesis	BP	851956	TRP4	TRUE	Downreg
YPL206C	2811.62	2.82534	0.131319	1.48105282874461e-103	1.08190639203069e-102	phosphatidylglycerol phospholipase	Phosphatidylglycerol phospholipase C; regulates phosphatidylglycerol (PG) accumulation via a phospholipase C-type degradation mechanism; PG levels affect mitochondrial function; contains glycerophosphodiester phosphodiesterase motifs	BP	855895	PGC1	TRUE	Upreg
YDL051W	1096.04	-4.24522	0.197427	1.67812304034671e-103	1.224378121185e-102	YLA1	RNA binding protein required for maturation of tRNA and U6 snRNA; acts as a molecular chaperone for RNAs transcribed by polymerase III; homologous to human La (SS-B) autoantigen	BP	851509	LHP1	TRUE	Downreg
YGR182C	631.218	4.77714	0.222267	1.95601099090913e-103	1.42539855482978e-102	NA	NA	NA	NA	NA	TRUE	Upreg
YDL194W	1186.46	3.47879	0.161878	2.09811796542456e-103	1.52710474674727e-102	glucose sensor	Plasma membrane low glucose sensor, regulates glucose transport; high affinity sensor that contains 12 predicted transmembrane segments and a long C-terminal tail required for induction of hexose transporters; also senses fructose and mannose; SNF3 has a paralog, RGT2, that arose from the whole genome duplication	BP	851333	SNF3	TRUE	Upreg
YGR184C	5484.6	2.60842	0.121326	2.12660875377399e-103	1.54596999125626e-102	E3 ubiquitin-protein ligase UBR1	E3 ubiquitin ligase (N-recognin); heterodimerizes with Rad6p to recognize and ubiquitinate substrates of the N-end rule pathway; role in endoplasmic reticulum-associated protein degradation (ERAD) in the absence of canonical ER membrane ligases or after stress; major role in targeting misfolded cytosolic proteins for degradation; regulates peptide transport via Cup9p ubiquitination; mutation in human UBR1 causes Johansson-Blizzard Syndrome (JBS)	BP	853096	UBR1	TRUE	Upreg
YNL066W	1421.81	-3.67062	0.170884	2.44842869345794e-103	1.77777213829337e-102	putative glucosidase SUN4	Cell wall protein related to glucanases; possibly involved in cell wall septation; member of the SUN family; SUN4 has a paralog, SIM1, that arose from the whole genome duplication	BP	855659	SUN4	TRUE	Downreg
YOR341W	2562.9	-3.0312	0.141113	2.75188580652496e-103	1.99569812651726e-102	DNA-directed RNA polymerase I core subunit RPA190	RNA polymerase I largest subunit A190	BP	854519	RPA190	TRUE	Downreg
YDR306C	2245.97	2.92914	0.13634	2.86500578456735e-103	2.07523069600228e-102	NA	F-box protein of unknown function; interacts with Sgt1p via a Leucine-Rich Repeat (LRR) domain	BP	851900	NA	TRUE	Upreg
YER090W	2067.51	-3.18246	0.148209	3.17665252164044e-103	2.29819915284023e-102	anthranilate synthase TRP2	Anthranilate synthase; catalyzes the initial step of tryptophan biosynthesis, forms multifunctional hetero-oligomeric anthranilate synthase:indole-3-glycerol phosphate synthase enzyme complex with Trp3p	BP	856824	TRP2	TRUE	Downreg
YHR113W	4926.5	2.61722	0.121835	3.46523079231644e-103	2.50396244271712e-102	aspartyl aminopeptidase	Cytoplasmic aspartyl aminopeptidase with possible vacuole function; Cvt pathway cargo protein; cleaves unblocked N-terminal acidic amino acids from peptide substrates; forms a 12-subunit homo-oligomer; M18 metalloprotease family	BP	856513	APE4	TRUE	Upreg
YML106W	1523.61	-3.52929	0.164484	4.11611142483043e-103	2.97071571261471e-102	orotate phosphoribosyltransferase URA5	Major orotate phosphoribosyltransferase (OPRTase) isozyme; catalyzes the fifth enzymatic step in de novo biosynthesis of pyrimidines, converting orotate into orotidine-5'-phosphate; URA5 has a paralog, URA10, that arose from the whole genome duplication	BP	854865	URA5	TRUE	Downreg
YOR317W	13046.5	2.59215	0.120759	4.34361851902855e-103	3.1311552201918e-102	long-chain fatty acid-CoA ligase FAA1	Long chain fatty acyl-CoA synthetase; activates fatty acids with a preference for C12:0-C16:0 chain lengths; role in the competitive import of long-chain fatty acids and sphingoid long-chain bases; accounts for most acyl-CoA synthetase activity; localizes to lipid particles and the plasma membrane; role in sphingolipid-to-glycerolipid metabolism; forms ER foci upon replication stress; faa1 faa4 double null complemented by any of human ACSBG1, ACSL1, 3, 4, 5, 6, SLC27A2, or 4	BP	854495	FAA1	TRUE	Upreg
YGL122C	7022.28	2.52094	0.117414	4.64645100613123e-103	3.34544472441448e-102	mRNA-binding protein NAB2	Nuclear polyadenylated RNA-binding protein; required for nuclear mRNA export and poly(A) tail length control; stimulates RNA polymerase III transcription by enhancing TFIIIB binding to promoters; protects mRNA against decay by the nuclear exosome in a poly(A)-tail-dependent manner; involved in forming export-competent mRNPs in the nucleus; autoregulates mRNA levels; NLS binds Kap104p; protein abundance increases under DNA replication stress; related to human hnRNPs	BP	852755	NAB2	TRUE	Upreg
YPL140C	2228.68	2.90461	0.135503	8.1445546428291e-103	5.85706489386227e-102	putative mitogen-activated protein kinase kinase MKK2	MAPKK involved in the protein kinase C signaling pathway; involved in control of cell integrity; upon activation by Bck1p phosphorylates downstream target, Slt2p; functionally redundant with Mkk1p; MKK2 has a paralog, MKK1, that arose from the whole genome duplication	BP	855963	MKK2	TRUE	Upreg
YJR127C	4563.04	2.61648	0.122076	9.74674253621939e-103	7.00088603676833e-102	ZMS1	Zinc-finger protein; involved in transcriptional control of both nuclear and mitochondrial genes, many of which specify products required for glycerol-based growth, respiration, and other functions; RSF2 has a paralog, TDA9, that arose from the whole genome duplication; relocalizes from nucleus to cytoplasm upon DNA replication stress	BP	853592	RSF2	TRUE	Upreg
YDL215C	5235.62	2.60169	0.121486	1.46599114250354e-102	1.05173493421614e-101	glutamate dehydrogenase (NAD(+))	NAD(+)-dependent glutamate dehydrogenase; degrades glutamate to ammonia and alpha-ketoglutarate; expression sensitive to nitrogen catabolite repression and intracellular ammonia levels; genetically interacts with GDH3 by suppressing stress-induced apoptosis	BP	851311	GDH2	TRUE	Upreg
YKR067W	3419.39	2.72479	0.127299	1.74159066808954e-102	1.24796699601362e-101	bifunctional glycerol-3-phosphate/glycerone-phosphate O-acyltransferase GPT2	Glycerol-3-phosphate/dihydroxyacetone phosphate sn-1 acyltransferase; located in lipid particles and the ER; involved in the stepwise acylation of glycerol-3-phosphate and dihydroxyacetone in lipid biosynthesis; the most conserved motifs and functionally relevant residues are oriented towards the ER lumen	BP	853941	GPT2	TRUE	Upreg
YDR101C	1160.69	-4.08411	0.191039	2.28824881353397e-102	1.63773236511503e-101	putative hydrolase	Nuclear export factor for the ribosomal pre-60S subunit; shuttling factor which directly binds FG rich nucleoporins and facilities translocation through the nuclear pore complex; interacts directly with Alb1p; responsible for Tif6p recycling defects in the absence of Rei1; associated with the ribosomal export complex	BP	851678	ARX1	TRUE	Downreg
YER156C	1367.52	-3.67631	0.171991	2.35605102998884e-102	1.68425431537371e-101	NA	Putative protein of unknown function; interacts with Hsp82p and copurifies with Ipl1p; expression is copper responsive and downregulated in strains deleted for MAC1, a copper-responsive transcription factor; similarity to mammalian MYG1	BP	856900	NA	TRUE	Downreg
YML113W	1097.74	3.52108	0.164816	3.06379366521751e-102	2.1875923414831e-101	NA	DNA binding protein that recognizes oligo(dA).oligo(dT) tracts; Arg side chain in its N-terminal pentad Gly-Arg-Lys-Pro-Gly repeat is required for DNA-binding; relocalizes to the cytosol in response to hypoxia; not essential for viability	BP	854927	DAT1	TRUE	Upreg
YDR096W	2916.31	2.76995	0.129569	3.1096746922305e-102	2.21771817908538e-101	histone demethylase GIS1	Histone demethylase and transcription factor; regulates genes during nutrient limitation; activity modulated by proteasome-mediated proteolysis; has JmjC and JmjN domain in N-terminus that interact, promoting stability and proper transcriptional activity; contains two transactivating domains downstream of Jmj domains and a C-terminal DNA binding domain; relocalizes to the cytosol in response to hypoxia; GIS1 has a paralog, RPH1, that arose from the whole genome duplication	BP	851670	GIS1	TRUE	Upreg
YPL210C	1102.59	-4.16656	0.19503	3.21165384440011e-102	2.28773257257505e-101	signal recognition particle subunit SRP72	Core component of the signal recognition particle (SRP); the SRP is a ribonucleoprotein (RNP) complex that functions in targeting nascent secretory proteins to the endoplasmic reticulum (ER) membrane	BP	855891	SRP72	TRUE	Downreg
YMR011W	1250.52	-3.8822	0.181751	3.2704076188257e-102	2.32682729045918e-101	hexose transporter HXT2	High-affinity glucose transporter of the major facilitator superfamily; expression is induced by low levels of glucose and repressed by high levels of glucose	BP	855023	HXT2	TRUE	Downreg
YAL039C	3741.28	2.6792	0.125315	3.30009200686931e-102	2.34517176658372e-101	holocytochrome c synthase CYC3	Cytochrome c heme lyase (holocytochrome c synthase); attaches heme to apo-cytochrome c (Cyc1p or Cyc7p) in mitochondrial intermembrane space; human homolog HCCS implicated in microphthalmia with linear skin defects (MLS), and can complement yeast null mutant	BP	851192	CYC3	TRUE	Upreg
YER115C	879.179	3.82214	0.179157	5.70131132285913e-102	4.04678673825609e-101	NA	Protein of unknown function; expressed during sporulation; not required for sporulation, but gene exhibits genetic interactions with other genes required for sporulation	BP	856851	SPR6	TRUE	Upreg
YHR104W	4017.44	2.67149	0.125239	8.60348713497076e-102	6.09954771880238e-101	trifunctional aldehyde reductase/xylose reductase/glucose 1-dehydrogenase (NADP(+))	Aldose reductase; involved in methylglyoxal, d-xylose, arabinose, and galactose metabolism; stress induced (osmotic, ionic, oxidative, heat shock, starvation and heavy metals); regulated by the HOG pathway; protein abundance increases in response to DNA replication stress	BP	856504	GRE3	TRUE	Upreg
YLR355C	12555.4	-2.45447	0.115065	8.92448845627234e-102	6.31967309765716e-101	ketol-acid reductoisomerase	Acetohydroxyacid reductoisomerase and mtDNA binding protein; involved in branched-chain amino acid biosynthesis and maintenance of wild-type mitochondrial DNA; found in mitochondrial nucleoids	BP	851069	ILV5	TRUE	Downreg
YDR423C	2467.6	2.84732	0.133622	1.30041316693588e-101	9.1977458348453e-101	YAP2	AP-1-like basic leucine zipper (bZIP) transcriptional activator; involved in stress responses, iron metabolism, and pleiotropic drug resistance; controls a set of genes involved in stabilizing proteins; binds consensus sequence TTACTAA; CAD1 has a paralog, YAP1, that arose from the whole genome duplication	BP	852033	CAD1	TRUE	Upreg
YJL151C	4086.27	2.66098	0.124938	1.74088825051475e-101	1.22987310952934e-100	NA	Protein involved in efficient MVB sorting of proteins to the vacuole; may function as an RSP5 adapter protein for MVB cargos; integral membrane protein localized to vacuolar intralumenal vesicles	BP	853290	SNA3	TRUE	Upreg
YOL092W	1008.33	-4.4494	0.209044	1.83020004551594e-101	1.29145101803308e-100	cationic amino acid transporter	Putative vacuolar membrane transporter for cationic amino acids; likely contributes to amino acid homeostasis by exporting cationic amino acids from the vacuole; member of the PQ-loop family, with seven transmembrane domains; similar to mammalian PQLC2 vacuolar transporter; YPQ1 has a paralog, RTC2, that arose from the whole genome duplication	BP	854061	YPQ1	TRUE	Downreg
YGL103W	10846.1	-2.461	0.115615	2.2980961460544e-101	1.61971325088851e-100	uL15	Ribosomal 60S subunit protein L28; homologous to mammalian ribosomal protein L27A and bacterial L15; may have peptidyl transferase activity; can mutate to cycloheximide resistance	BP	852775	RPL28	TRUE	Downreg
YLR293C	3453.91	-2.80774	0.132029	2.97991087650011e-101	2.09780142734411e-100	Ran GTPase GSP1	Ran GTPase; GTP binding protein (mammalian Ranp homolog) involved in the maintenance of nuclear organization, RNA processing and transport; regulated by Srm1p, Rna1p, Yrb1p, Yrb2p, Yrp4p, Yrb30p, Cse1p and Kap95p; GSP1 has a paralog, GSP2, that arose from the whole genome duplication	BP	851000	GSP1	TRUE	Downreg
YNL132W	943.836	-5.01625	0.2359	3.29932110435427e-101	2.31994368179858e-100	ribosome biosynthesis protein KRE33	Protein required for biogenesis of the small ribosomal subunit; heterozygous mutant shows haploinsufficiency in K1 killer toxin resistance; essential gene; NAT10, the human homolog, implicated in several types of cancer and premature aging.	BP	855591	KRE33	TRUE	Downreg
YPR110C	1103.7	-4.10279	0.193202	4.67821783060654e-101	3.28568289691665e-100	DNA-directed RNA polymerase core subunit RPC40	RNA polymerase subunit AC40; common to RNA polymerase I and III; predominant determinant targeting Ty1 integration upstream of Pol III-transcribed genes	BP	856226	RPC40	TRUE	Downreg
YJL093C	3275.47	2.69419	0.126907	8.66508496046059e-101	6.07870370855181e-100	YPK1	Outward-rectifier potassium channel of the plasma membrane; has two pore domains in tandem, each of which forms a functional channel permeable to potassium; carboxy tail functions to prevent inner gate closures; target of K1 toxin	BP	853352	TOK1	TRUE	Upreg
YIL160C	597.283	6.46492	0.30422	9.17393952277872e-101	6.42817300826873e-100	acetyl-CoA C-acyltransferase	3-ketoacyl-CoA thiolase with broad chain length specificity; cleaves 3-ketoacyl-CoA into acyl-CoA and acetyl-CoA during beta-oxidation of fatty acids	BP	854646	POT1	TRUE	Upreg
YNL115C	3624.58	2.71222	0.127971	1.60667454073717e-100	1.1244851384065e-99	NA	Putative protein of unknown function; green fluorescent protein (GFP)-fusion protein localizes to mitochondria; YNL115C is not an essential gene	BP	855608	NA	TRUE	Upreg
YDR324C	953.55	-5.19013	0.245195	2.56784685465403e-100	1.79510410350931e-99	NA	Subunit of U3-containing 90S preribosome and SSU processome complexes; involved in production of 18S rRNA and assembly of small ribosomal subunit; member of t-Utp subcomplex involved with transcription of 35S rRNA transcript; Small Subunit processome is also known as SSU processome	BP	851924	UTP4	TRUE	Downreg
YBL076C	5820.03	-2.58038	0.121902	2.74028436540313e-100	1.91342504120832e-99	isoleucine--tRNA ligase ILS1	Cytoplasmic isoleucine-tRNA synthetase; target of the G1-specific inhibitor reveromycin A	BP	852202	ILS1	TRUE	Downreg
YDL078C	4436.68	2.61589	0.123602	3.11790196917516e-100	2.17457385599548e-99	malate dehydrogenase MDH3	Peroxisomal malate dehydrogenase; catalyzes interconversion of malate and oxaloacetate; involved in the glyoxylate cycle	BP	851481	MDH3	TRUE	Upreg
YOL025W	1407.95	3.19843	0.151253	3.49665935132094e-100	2.43591147394455e-99	ECM36	Protein that negatively regulates the SCF E3-ubiquitin ligase; regulates by interacting with and preventing neddyation of the cullin subunit, Cdc53p; longevity determinant that is preferentially expressed in young cells; similar to mammalian Cand1	BP	854133	LAG2	TRUE	Upreg
YDL230W	1686.29	3.12357	0.147763	4.18957490230667e-100	2.91524586952173e-99	tyrosine protein phosphatase PTP1	Phosphotyrosine-specific protein phosphatase; dephosphorylates a broad range of substrates in vivo, including Fpr3p; localized to the cytoplasm and the mitochondria; proposed to be a negative regulator of filamentation	BP	851368	PTP1	TRUE	Upreg
YPL079W	4207.95	-2.69211	0.12752	8.45661376891561e-100	5.87759098019892e-99	eL21	Ribosomal 60S subunit protein L21B; homologous to mammalian ribosomal protein L21, no bacterial homolog; RPL21B has a paralog, RPL21A, that arose from the whole genome duplication	BP	856026	RPL21B	TRUE	Downreg
YPL260W	5304.25	2.59633	0.123042	1.17975627556857e-99	8.19017867057534e-99	NA	Conserved fungal gene linked to DNA repair and proteasome function; putative substrate of cAMP-dependent protein kinase (PKA); green fluorescent protein (GFP)-fusion protein localizes to the cytoplasm and nucleus; YPL260W is not an essential gene; protein abundance increases in response to DNA replication stress	BP	855867	CUB1	TRUE	Upreg
YDR070C	552.709	5.59147	0.265322	2.06048407859336e-99	1.42879241989657e-98	NA	Protein of unknown function; may be involved in responding to conditions of stress; the authentic, non-tagged protein is detected in highly purified mitochondria in high-throughput studies; protein abundance increases in response to DNA replication stress	BP	851642	FMP16	TRUE	Upreg
YHL021C	8809.67	2.54968	0.121013	2.3670666611677e-99	1.63949363674426e-98	FMP12	Protein of unknown function; the authentic, non-tagged protein is detected in highly purified mitochondria in high-throughput studies; null mutant displays reduced frequency of mitochondrial genome loss	BP	856365	AIM17	TRUE	Upreg
YHR064C	3815.93	-2.72807	0.129658	3.5965806671315e-99	2.48822128547694e-98	PDR13	Hsp70 protein that interacts with Zuo1p (a DnaJ homolog); interacts with Zuo1p to form a ribosome-associated complex that binds the ribosome via the Zuo1p subunit; also involved in pleiotropic drug resistance via sequential activation of PDR1 and PDR5; binds ATP	BP	856461	SSZ1	TRUE	Downreg
YNL039W	3459.36	2.65093	0.125989	4.03765685773023e-99	2.79016011823841e-98	transcription factor TFIIIB subunit BDP1	Essential subunit of RNA polymerase III transcription factor (TFIIIB); TFIIIB is involved in transcription of genes encoding tRNAs, 5S rRNA, U6 snRNA, and other small RNAs	BP	855689	BDP1	TRUE	Upreg
YBL093C	1759.25	2.99447	0.142448	5.1832353532939e-99	3.57768208312318e-98	SSX2	Subunit of the RNA polymerase II mediator complex; associates with core polymerase subunits to form the RNA polymerase II holoenzyme	BP	852184	ROX3	TRUE	Upreg
YCR073W-A	2540.82	2.81357	0.133914	7.08179376169909e-99	4.88253946047419e-98	YCRX13W	Protein with a possible role in tRNA export; shows similarity to 6-phosphogluconolactonase non-catalytic domains but does not exhibit this enzymatic activity; homologous to Sol3p and Sol4p; SOL2 has a paralog, SOL1, that arose from the whole genome duplication	BP	850437	SOL2	TRUE	Upreg
YOR007C	15386.5	2.37447	0.11306	1.25591886887114e-98	8.64900829284455e-98	NA	Glutamine-rich cytoplasmic cochaperone; serves as a scaffold bringing together Get4, Get5p, and other TRC complex members that are required to mediate posttranslational insertion of tail-anchored proteins into the ER membrane; interacts with the prion domain of Sup35p; amyloid sensor; plays a role in targeting chaperones to prion aggregates; similar to human cochaperone SGT; forms cytoplasmic foci upon DNA replication stress	BP	854168	SGT2	TRUE	Upreg
YHR071W	8611.93	2.43236	0.115894	1.57697843608582e-98	1.08475907983386e-97	NA	Cyclin; interacts with and phosphorylated by Pho85p cyclin-dependent kinase (Cdk), induced by Gcn4p at level of transcription, specifically required for Gcn4p degradation, may be sensor of cellular protein biosynthetic capacity	BP	856468	PCL5	TRUE	Upreg
YDL040C	1227.43	-3.76012	0.179357	1.58347079210983e-98	1.08798016024735e-97	peptide alpha-N-acetyltransferase complex A subunit NAT1	Subunit of protein N-terminal acetyltransferase NatA; NatA comprised of Nat1p, Ard1p, and Nat5p; N-terminally acetylates many proteins to influence multiple processes such as cell cycle progression, heat-shock resistance, mating, sporulation, telomeric silencing and early stages of mitophagy; orthologous to human NAA15; expression of both human NAA10 and NAA15 functionally complements ard1 nat1 double mutant although single mutations are not complemented by their orthologs	BP	851521	NAT1	TRUE	Downreg
YGL091C	2192.45	2.85805	0.136361	2.04220113966967e-98	1.4015654396911e-97	Fe-S cluster-binding ATPase	Essential cytoplasmic iron-sulfur cluster binding protein; forms a complex with Cfd1p that is involved in iron-sulfur protein assembly in the cytosol; similar to P-loop NTPases	BP	852789	NBP35	TRUE	Upreg
YOR273C	2712.57	-2.87814	0.137425	2.68760285773826e-98	1.84240232391362e-97	NA	Polyamine transporter of the major facilitator superfamily; member of the 12-spanner drug:H(+) antiporter DHA1 family; recognizes spermine, putrescine, and spermidine; localizes to the plasma membrane	BP	854447	TPO4	TRUE	Downreg
YLL029W	6999.88	2.46094	0.117507	3.52196815597716e-98	2.41162557559621e-97	RUP2	Protein involved in negative regulation of iron regulon transcription; forms an iron independent complex with Fra2p, Grx3p, and Grx4p; cytosolic; mutant fails to repress transcription of iron regulon and is defective in spore formation	BP	850630	FRA1	TRUE	Upreg
YOR270C	4353.96	-2.64865	0.126554	3.91980110729966e-98	2.68098341946366e-97	H(+)-transporting V0 sector ATPase subunit a	Subunit a of vacuolar-ATPase V0 domain; one of two isoforms (Vph1p and Stv1p); Vph1p is located in V-ATPase complexes of the vacuole while Stv1p is located in V-ATPase complexes of the Golgi and endosomes; relative distribution to the vacuolar membrane decreases upon DNA replication stress; human homolog ATP6V0A4 implicated in renal tubular acidosis, can complement yeast null mutant	BP	854444	VPH1	TRUE	Downreg
YOR014W	5960.32	2.50366	0.119636	4.77364709149519e-98	3.26126889932603e-97	protein phosphatase 2A regulatory subunit RTS1	B-type regulatory subunit of protein phosphatase 2A (PP2A); Rts1p and Cdc55p are alternative regulatory subunits for PP2A catalytic subunits, Pph21p and Pph22p; PP2A-Rts1p protects cohesin when recruited by Sgo1p to the pericentromere; highly enriched at centromeres in the absence of Cdc55p; required for maintenance of septin ring organization during cytokinesis, for ring disassembly in G1 and for dephosphorylation of septin, Shs1p; homolog of the mammalian B' subunit of PP2A	BP	854179	RTS1	TRUE	Upreg
YDR460W	1489.89	3.09568	0.148292	1.07830784659805e-97	7.35844128688705e-97	TFIIH/NER complex subunit TFB3	Subunit of TFIIH and nucleotide excision repair factor 3 complexes; involved in transcription initiation, required for nucleotide excision repair; ring finger protein similar to mammalian CAK and TFIIH subunit	BP	852071	TFB3	TRUE	Upreg
YGL219C	4489.69	2.5656	0.123037	2.25455399896668e-97	1.53677762378545e-96	ERMES complex subunit MDM34	Mitochondrial component of the ERMES complex; links the ER to mitochondria and may promote inter-organellar calcium and phospholipid exchange as well as coordinating mitochondrial DNA replication and growth; required for mitophagy; ERMES complex is often co-localized with peroxisomes and with concentrated areas of pyruvate dehydrogenase	BP	852654	MDM34	TRUE	Upreg
YPL198W	1517.91	-3.38886	0.162699	2.55304245986785e-97	1.73826628184887e-96	uL30	Ribosomal 60S subunit protein L7B; required for processing of 27SA3 pre-rRNA to 27SB pre-rRNA during assembly of large ribosomal subunit; depletion leads to a turnover of pre-rRNA; contains a conserved C-terminal Nucleic acid Binding Domain (NDB2); binds to Domain II of 25S and 5.8S rRNAs; homologous to mammalian ribosomal protein L7 and bacterial L30; RPL7B has a paralog, RPL7A, that arose from the whole genome duplication	BP	855903	RPL7B	TRUE	Downreg
YJL136C	1799.99	-3.17621	0.152789	6.44414956565302e-97	4.38260488560022e-96	eS21	Protein component of the small (40S) ribosomal subunit; homologous to mammalian ribosomal protein S21, no bacterial homolog; RPS21B has a paralog, RPS21A, that arose from the whole genome duplication	BP	853305	RPS21B	TRUE	Downreg
YLR276C	939.477	-4.52549	0.217741	7.39301560951271e-97	5.0222384004961e-96	ATP-dependent DNA/RNA helicase	DEAD-box protein required for 27S rRNA processing; exhibits DNA, RNA and DNA/RNA helicase activities; ATPase activity shows preference for DNA over RNA; DNA helicase activity abolished by mutation in RNA-binding domain	BP	850982	DBP9	TRUE	Downreg
YCL054W	1064.15	-4.13125	0.198863	8.26394748534582e-97	5.60754540427755e-96	27S pre-rRNA (guanosine2922-2'-O)-methyltransferase	AdoMet-dependent methyltransferase; involved in rRNA processing and 60S ribosomal subunit maturation; methylates G2922 in the tRNA docking site of the large subunit rRNA and in the absence of snR52, U2921; suppressor of PAB1 mutants	BP	850304	SPB1	TRUE	Downreg
YKR059W	14457.2	-2.37099	0.114137	1.15631732604934e-96	7.83740672402328e-96	translation initiation factor eIF4A	Translation initiation factor eIF4A; DEA(D/H)-box RNA helicase that couples ATPase activity to RNA binding and unwinding; forms a dumbbell structure of two compact domains connected by a linker; interacts with eIF4G; protein abundance increases in response to DNA replication stress; TIF2 has a paralog, TIF1, that arose from the whole genome duplication	BP	853303	TIF2	TRUE	Downreg
YBR204C	1595.65	3.03922	0.146391	1.20245555410795e-96	8.14094908929844e-96	triacylglycerol lipase	Serine hydrolase; exhibits active esterase plus weak triacylglycerol lipase activities; proposed role in lipid homeostasis, regulating phospholipid and non-polar lipid levels and required for mobilization of LD-stored lipids; localizes to the lipid droplet (LD) surface; contains a classical serine containing catalytic triad (GxSxG motif)	BP	852503	LDH1	TRUE	Upreg
YDR346C	8452.26	2.43152	0.117062	1.2500848422039e-96	8.45389209373439e-96	SGI1	Protein with a potential role in cell survival pathways; required for the diauxic growth shift; expression in mammalian cells increases survival under conditions inducing apoptosis; mutant has increased aneuploidy tolerance	BP	851947	SVF1	TRUE	Upreg
YNL284C	4483.18	2.55228	0.122991	1.83595170368624e-96	1.24019569017547e-95	mitochondrial 54S ribosomal protein YmL10/YmL18	Mitochondrial ribosomal protein of the large subunit; appears as two protein spots (YmL10 and YmL18) on two-dimensional SDS gels	BP	855436	MRPL10	TRUE	Upreg
YBR089C-A	2066.01	2.83848	0.137007	3.19486419105514e-96	2.15572654507559e-95	high-mobility group nucleosome-binding protein	High-mobility group (HMG) protein; binds to and remodels nucleosomes; involved in recruiting FACT and other chromatin remodelling complexes to the chromosomes; functionally redundant with Nhp6Ap; required for transcriptional initiation fidelity of some tRNA genes; homologous to mammalian HMGB1 and HMGB2; NHP6B has a paralog, NHP6A, that arose from the whole genome duplication	BP	852386	NHP6B	TRUE	Upreg
YGL062W	38310.2	2.28518	0.110275	3.29454609225633e-96	2.22049451868218e-95	pyruvate carboxylase 1	Pyruvate carboxylase isoform; cytoplasmic enzyme that converts pyruvate to oxaloacetate; differentially regulated than isoform Pyc2p; mutations in the human homolog are associated with lactic acidosis; PYC1 has a paralog, PYC2, that arose from the whole genome duplication	BP	852818	PYC1	TRUE	Upreg
YLR152C	5633.02	2.50746	0.121026	3.9509540162599e-96	2.65992559302962e-95	NA	Putative protein of unknown function; YLR152C is not an essential gene	BP	850845	NA	TRUE	Upreg
YCR091W	1610.01	3.06503	0.148145	5.32074565099223e-96	3.57811217603638e-95	putative serine/threonine protein kinase KIN82	Putative serine/threonine protein kinase; implicated in the regulation of phospholipid asymmetry through the activation of phospholipid translocases (flippases); involved in the phosphorylation of upstream inhibitory kinase Ypk1p along with Fpk1p; has a redundant role in the cellular response to mating pheromone; KIN82 has a paralog, FPK1, that arose from the whole genome duplication	BP	850453	KIN82	TRUE	Upreg
YML119W	1706.1	3.0146	0.145993	1.2169310056251e-95	8.17451307912639e-95	NA	Putative protein of unknown function; YML119W is not an essential gene; potential Cdc28p substrate	BP	854920	NA	TRUE	Upreg
YML007W	5826.5	2.46309	0.119228	1.32445136288559e-95	8.88683213579036e-95	PDR4	Basic leucine zipper (bZIP) transcription factor; required for oxidative stress tolerance; activated by H2O2 through the multistep formation of disulfide bonds and transit from the cytoplasm to the nucleus; Yap1p is degraded in the nucleus after the oxidative stress has passed; mediates resistance to cadmium; relative distribution to the nucleus increases upon DNA replication stress; YAP1 has a paralog, CAD1, that arose from the whole genome duplication	BP	855005	YAP1	TRUE	Upreg
YML093W	951.166	-4.4761	0.216996	1.84774713339589e-95	1.23842316231617e-94	NA	Subunit of U3-containing Small Subunit (SSU) processome complex; involved in production of 18S rRNA and assembly of small ribosomal subunit	BP	854881	UTP14	TRUE	Downreg
YBR119W	1364.55	3.12191	0.151446	2.44561990130278e-95	1.63731256644012e-94	U1A	U1 snRNP A protein; homolog of human U1-A; involved in nuclear mRNA splicing	BP	852416	MUD1	TRUE	Upreg
YGR155W	4989.21	-2.57416	0.124874	2.9304079837668e-95	1.95968996645228e-94	cystathionine beta-synthase CYS4	Cystathionine beta-synthase; catalyzes synthesis of cystathionine from serine and homocysteine, the first committed step in cysteine biosynthesis; responsible for hydrogen sulfide generation; advances passage through START by promoting cell growth which requires catalytic activity, and reducing critical cell size independent of catalytic activity; mutations in human ortholog CBS cause homocystinuria; human CBS can complement yeast null mutant	BP	853059	CYS4	TRUE	Downreg
YLR407W	1095.84	3.35266	0.162849	3.922547684557e-95	2.62026185328407e-94	NA	Putative protein of unknown function; null mutant displays elongated buds and a large fraction of budded cells have only one nucleus	BP	851123	NA	TRUE	Upreg
YOR128C	3067.47	-2.76659	0.134434	5.72304466388276e-95	3.81875077905251e-94	phosphoribosylaminoimidazole carboxylase ADE2	Phosphoribosylaminoimidazole carboxylase; catalyzes a step in the 'de novo' purine nucleotide biosynthetic pathway; red pigment accumulates in mutant cells deprived of adenine	BP	854295	ADE2	TRUE	Downreg
YKL152C	30619.7	-2.28375	0.110957	6.79087565085897e-95	4.52624660897606e-94	phosphoglycerate mutase GPM1	Tetrameric phosphoglycerate mutase; mediates the conversion of 3-phosphoglycerate to 2-phosphoglycerate during glycolysis and the reverse reaction during gluconeogenesis	BP	853705	GPM1	TRUE	Downreg
YIL055C	1049.3	3.38268	0.164599	8.30207128621098e-95	5.52735908889263e-94	NA	Putative protein of unknown function	BP	854756	NA	TRUE	Upreg
YDL198C	3104.76	-2.74233	0.13339	8.62307735779494e-95	5.73472799502911e-94	SHM1	Mitochondrial GTP/GDP transporter; essential for mitochondrial genome maintenance; has a role in mitochondrial iron transport; member of the mitochondrial carrier family	BP	851329	GGC1	TRUE	Downreg
YJR070C	1828.93	-3.14641	0.153182	1.0753563842463e-94	7.14369346087156e-94	MMD1	Deoxyhypusine hydroxylase; HEAT-repeat containing metalloenzyme that catalyzes hypusine formation; binds to and is required for the modification of Hyp2p (eIF5A); complements S. pombe mmd1 mutants defective in mitochondrial positioning; protein abundance increases in response to DNA replication stress	BP	853534	LIA1	TRUE	Downreg
YMR174C	635.161	7.15876	0.347329	1.27139170355241e-94	8.43665223151998e-94	IA3	Cytoplasmic proteinase A (Pep4p) inhibitor; dependent on Pbs2p and Hog1p protein kinases for osmotic induction; intrinsically unstructured, N-terminal half becomes ordered in the active site of proteinase A upon contact	BP	855212	PAI3	TRUE	Upreg
YLR422W	2771.21	2.67553	0.130335	1.74448543453827e-94	1.15632264966307e-93	NA	Dock family protein (Dedicator Of CytoKinesis), homolog of human DOCK1; upstream component for regulation through the small GTPase Rho5p; may form a complex with Lmo1p that acts as a GEF for Rho5p; interacts with Ino4p; cytoplasmic protein that relocates to mitochondria under oxidative stress; implicated in mitophagy; not an essential protein; DOCK proteins act as guanine nucleotide exchange factors	BP	851141	DCK1	TRUE	Upreg
YGR270W	5893.86	2.43956	0.118928	2.70933706691805e-94	1.79389145884486e-93	NA	Protein that localizes to chromatin; has a role in regulation of histone gene expression; has a bromodomain-like region that interacts with the N-terminal tail of histone H3, and an ATPase domain; relocalizes to the cytosol in response to hypoxia; potentially phosphorylated by Cdc28p	BP	853186	YTA7	TRUE	Upreg
YGR225W	520.079	5.83362	0.284435	3.19488160913503e-94	2.11305041079426e-93	SPO70	Activator of meiotic anaphase promoting complex (APC/C); Cdc20p family member; required for initiation of spore wall assembly; required for Clb1p degradation during meiosis; prevents premature assembly of the meiosis I spindle, required for DSB induced prophase I arrest	BP	853140	AMA1	TRUE	Upreg
YOR322C	3993.46	2.54359	0.124166	4.48824688156562e-94	2.96520222549148e-93	ART1	Alpha-arrestin involved in ubiquitin-dependent endocytosis; regulates endocytosis of plasma membrane proteins by recruiting the ubiquitin ligase Rsp5p to its targets; involved in the basal internalization and turnover of alpha-factor receptor Ste2p; recruits ubiquitin ligase Rsp5p to Ste2p via its 2 PPXY motifs; inhibited by Npr1p-mediated phosphorylation, which affects translocation between the cytosol and the plasma membrane	BP	854500	LDB19	TRUE	Upreg
YLR304C	21957.6	2.2921	0.111937	6.16616986544708e-94	4.06926599682413e-93	aconitate hydratase ACO1	Aconitase; required for the tricarboxylic acid (TCA) cycle and also independently required for mitochondrial genome maintenance; component of the mitochondrial nucleoid; mutation leads to glutamate auxotrophy; human homolog ACO2 can complement yeast null mutant	BP	851013	ACO1	TRUE	Upreg
YNL154C	1444.87	-3.35514	0.164048	6.50656120936461e-94	4.28919363933115e-93	serine/threonine protein kinase YCK2	Palmitoylated plasma membrane-bound casein kinase I (CK1) isoform; shares redundant functions with Yck1p in morphogenesis, proper septin assembly, endocytic trafficking, and glucose sensing; stabilized by Sod1p binding in the presence of glucose and oxygen, causing glucose repression of respiratory metabolism; involved in the phosphorylation and regulation of glucose sensor Rgt2p; YCK2 has a paralog, YCK1, that arose from the whole genome duplication	BP	855568	YCK2	TRUE	Downreg
YHR176W	2895.58	2.80069	0.136974	8.78980900488044e-94	5.78798814209652e-93	N,N-dimethylaniline monooxygenase	Flavin-containing monooxygenase; localized to the cytoplasmic face of the ER membrane; catalyzes oxidation of biological thiols to maintain the ER redox buffer ratio for correct folding of disulfide-bonded proteins	BP	856581	FMO1	TRUE	Upreg
YPL145C	1629.64	-3.19981	0.156765	1.54158295124168e-93	1.01400401563074e-92	oxysterol-binding protein KES1	One of seven members of the yeast oxysterol binding protein family; involved in negative regulation of Sec14p-dependent Golgi complex secretory functions, peripheral membrane protein that localizes to the Golgi complex; KES1 has a paralog, HES1, that arose from the whole genome duplication	BP	855958	KES1	TRUE	Downreg
YJL005W	4246.69	2.51306	0.123153	2.33771558173423e-93	1.53599410681816e-92	adenylate cyclase	Adenylate cyclase; required for cAMP production and cAMP-dependent protein kinase signaling; the cAMP pathway controls a variety of cellular processes, including metabolism, cell cycle, stress response, stationary phase, and sporulation	BP	853452	CYR1	TRUE	Upreg
YPR033C	3023.39	-2.72708	0.133802	3.23478481822332e-93	2.12309239379461e-92	TS4572	Cytoplasmic and mitochondrial histidine tRNA synthetase; efficient mitochondrial localization requires both a presequence and an amino-terminal sequence; mutations in human ortholog HARS2 are associated with Perrault syndrome	BP	856145	HTS1	TRUE	Downreg
YBR151W	4691.5	2.49173	0.122269	4.11514945347667e-93	2.69795839850619e-92	NA	Protein of unknown function; required for normal localization of actin patches and for normal tolerance of sodium ions and hydrogen peroxide; localizes to both cytoplasm and nucleus	BP	852448	APD1	TRUE	Upreg
YBL024W	1185.45	-3.67815	0.180749	5.08832106108582e-93	3.33235144000523e-92	tRNA (cytosine-C5-)-methyltransferase	S-adenosyl-L-methionine-dependent tRNA: m5C-methyltransferase; methylates cytosine to m5C at several positions in tRNAs and intron-containing pre-tRNAs; increases proportion of tRNALeu(CAA) with m5C at wobble position in response to hydrogen peroxide, causing selective translation of mRNA from genes enriched in TTG codon; loss of NCL1 confers hypersensitivity to oxidative stress; similar to Nop2p and human proliferation associated nucleolar protein p120	BP	852257	NCL1	TRUE	Downreg
YNL141W	1121.76	-3.74235	0.184148	8.78541383206611e-93	5.74732404334945e-92	adenine deaminase	Adenine deaminase (adenine aminohydrolase); converts adenine to hypoxanthine; involved in purine salvage; transcriptionally regulated by nutrient levels and growth phase; Aah1p degraded upon entry into quiescence via SCF and the proteasome	BP	855581	AAH1	TRUE	Downreg
YDL129W	1080.26	3.32684	0.163916	1.55646862027118e-92	1.01711840707286e-91	NA	Protein of unknown function; green fluorescent protein (GFP)-fusion protein localizes to the cytoplasm and the nucleus; YDL129W is not an essential gene; relative distribution to the nucleus increases upon DNA replication stress	BP	851428	NA	TRUE	Upreg
YBR218C	3662.13	-2.62674	0.129395	1.7348606293415e-92	1.13246276912064e-91	pyruvate carboxylase 2	Pyruvate carboxylase isoform; cytoplasmic enzyme that converts pyruvate to oxaloacetate; differentially regulated than isoform Pyc1p; mutations in the human homolog are associated with lactic acidosis; PYC2 has a paralog, PYC1, that arose from the whole genome duplication	BP	852519	PYC2	TRUE	Downreg
YJL174W	5829.25	2.4432	0.120379	2.36735655567282e-92	1.54366026168167e-91	NA	Glycoprotein involved in cell wall beta-glucan assembly; null mutation leads to severe growth defects, aberrant multibudded morphology, and mating defects	BP	853265	KRE9	TRUE	Upreg
YOR245C	1971.17	2.80324	0.138254	2.83957195814318e-92	1.8495673469509e-91	diacylglycerol O-acyltransferase	Diacylglycerol acyltransferase; catalyzes the terminal step of triacylglycerol (TAG) formation, acylates diacylglycerol using acyl-CoA as an acyl donor; Lro1p and Dga1p can O-acylate ceramides; localized to lipid particles	BP	854419	DGA1	TRUE	Upreg
YOR086C	1320.33	-3.4344	0.16956	3.55997047423603e-92	2.31629247739253e-91	tricalbin	Lipid-binding ER protein involved in ER-plasma membrane tethering; one of 6 proteins (Ist2p, Scs2p, Scs22p, Tcb1p, Tcb2p, Tcb3p) that connect ER to plasma membrane and regulate PI4P levels by controlling access of Sac1p phosphatase to its substrate PI4P in PM; contains 3 calcium and lipid binding domains; non-tagged protein also localizes to mitochondria; C-termini of Tcb1p, Tcb2p and Tcb3p interact; TCB1 has a paralog, TCB2, that arose from the whole genome duplication	BP	854253	TCB1	TRUE	Downreg
YKL010C	3857.53	2.51845	0.124341	5.09384684250691e-92	3.31072510455693e-91	putative ubiquitin-protein ligase UFD4	Ubiquitin-protein ligase (E3); interacts with Rpt4p and Rpt6p, two subunits of the 19S particle of the 26S proteasome; cytoplasmic E3 involved in the degradation of ubiquitin fusion proteins; relative distribution to the nucleus increases upon DNA replication stress	BP	853859	UFD4	TRUE	Upreg
YDL060W	914.595	-4.26466	0.210789	5.9749534475644e-92	3.87920303744678e-91	NA	Protein required for processing of 20S pre-rRNA in the cytoplasm; associates with pre-40S ribosomal particles; inhibits the premature association of 60S subunits with assembling 40S subunits in the cytoplasm; similar to Bms1p; relocalizes from nucleus to cytoplasm upon DNA replication stress	BP	851499	TSR1	TRUE	Downreg
YMR296C	1615.43	-3.17106	0.156861	8.30120863026137e-92	5.38369647088796e-91	serine C-palmitoyltransferase LCB1	Component of serine palmitoyltransferase; responsible along with Lcb2p for the first committed step in sphingolipid synthesis, which is the condensation of serine with palmitoyl-CoA to form 3-ketosphinganine	BP	855342	LCB1	TRUE	Downreg
YJL048C	6736.66	2.38509	0.117854	8.58478178182296e-92	5.56160647331031e-91	CUI2	UBX (ubiquitin regulatory X) domain-containing protein; interacts with Cdc48p, transcription is repressed when cells are grown in media containing inositol and choline; UBX6 has a paralog, UBX7, that arose from the whole genome duplication	BP	853399	UBX6	TRUE	Upreg
YKR089C	3182.85	2.57012	0.127106	9.8241254565311e-92	6.35765793806943e-91	STC1	Multifunctional lipase/hydrolase/phospholipase; triacylglycerol lipase, steryl ester hydrolase, and Ca2+-independent phospholipase A2; catalyzes acyl-CoA dependent acylation of LPA to PA; required with Tgl3p for timely bud formation; phosphorylated and activated by Cdc28p; TGL4 has a paralog, TGL5, that arose from the whole genome duplication	BP	853964	TGL4	TRUE	Upreg
YPL127C	3849.31	2.51741	0.124521	1.10082508016378e-91	7.11630148596202e-91	histone H1	Histone H1, linker histone with roles in meiosis and sporulation; decreasing levels early in sporulation may promote meiosis, and increasing levels during sporulation facilitate compaction of spore chromatin; binds to promoters and within genes in mature spores; may be recruited by Ume6p to promoter regions, contributing to transcriptional repression outside of meiosis; suppresses DNA repair involving homologous recombination	BP	855976	HHO1	TRUE	Upreg
YOR147W	2312.54	2.70263	0.13377	1.29267058888934e-91	8.34751404984181e-91	NA	Mitochondrial inner membrane protein with similarity to Mdm31p; required for normal mitochondrial morphology and inheritance; interacts genetically with MMM1, MDM10, MDM12, and MDM34; variation between SK1 and S288C at residues 182 and 262 impacts invasive growth and mitochondrial network structure	BP	854318	MDM32	TRUE	Upreg
YML126C	3144.88	-2.67646	0.132654	2.17021338096887e-91	1.39992734403271e-90	hydroxymethylglutaryl-CoA synthase	3-hydroxy-3-methylglutaryl-CoA (HMG-CoA) synthase; catalyzes the formation of HMG-CoA from acetyl-CoA and acetoacetyl-CoA; involved in the second step in mevalonate biosynthesis	BP	854913	ERG13	TRUE	Downreg
YBR287W	10691.4	2.3078	0.114333	2.43543229144479e-91	1.56932678844224e-90	ZSP1	Protein of unknown function; green fluorescent protein (GFP)-fusion protein localizes to the ER; YBR287W is not an essential gene	BP	852590	NA	TRUE	Upreg
YAL038W	50630.2	-2.21357	0.109749	3.22065302498453e-91	2.07307987004358e-90	pyruvate kinase CDC19	Pyruvate kinase; functions as a homotetramer in glycolysis to convert phosphoenolpyruvate to pyruvate, the input for aerobic (TCA cycle) or anaerobic (glucose fermentation) respiration; regulated via allosteric activation by fructose bisphosphate; CDC19 has a paralog, PYK2, that arose from the whole genome duplication	BP	851193	CDC19	TRUE	Downreg
YML075C	2506.87	-2.79628	0.138776	3.54669664022624e-91	2.28050697337328e-90	hydroxymethylglutaryl-CoA reductase (NADPH) HMG1	HMG-CoA reductase; catalyzes conversion of HMG-CoA to mevalonate, which is a rate-limiting step in sterol biosynthesis; one of two isozymes; localizes to nuclear envelope; overproduction induces formation of karmellae; forms foci at nuclear periphery upon DNA replication stress; HMG1 has a paralog, HMG2, that arose from the whole genome duplication; human homolog HMGCR can complement yeast hmg1 mutant	BP	854900	HMG1	TRUE	Downreg
YOR052C	2554.25	2.64776	0.131409	4.00329113620915e-91	2.57134469133434e-90	YOR29-03	AN1-type zinc finger protein, effector of proteotoxic stress response; stress-inducible transcriptional target of Rpn4p; induced by nitrogen limitation, weak acid, misfolded proteins; short-lived protein, degraded by proteasome; may protect cells from trivalent metalloid induced proteotoxicity; contains PACE promoter element; ortholog of human AIRAP, which stimulates proteasome activity in response to arsenic; protein abundance increases under DNA replication stress	BP	854217	TMC1	TRUE	Upreg
YBL003C	954.548	-4.05353	0.201405	4.93553312782091e-91	3.166747616271e-90	histone H2A	Histone H2A; core histone protein required for chromatin assembly and chromosome function; one of two nearly identical (see also HTA1) subtypes; DNA damage-dependent phosphorylation by Mec1p facilitates DNA repair; acetylated by Nat4p	BP	852283	HTA2	TRUE	Downreg
YLR421C	2881.65	2.59691	0.128958	5.1604452876797e-91	3.30752634003522e-90	proteasome regulatory particle lid subunit RPN13	Subunit of the 19S regulatory particle of the 26S proteasome lid; acts as a ubiquitin receptor for the proteasome; null mutants accumulate ubiquitinated Gcn4p and display decreased 26S proteasome stability; protein abundance increases in response to DNA replication stress	BP	851140	RPN13	TRUE	Upreg
YLR409C	847.321	-4.83615	0.240264	5.63918481864443e-91	3.6105196091257e-90	rRNA-processing protein UTP21	Subunit of U3-containing 90S preribosome and SSU processome complexes; involved in production of 18S rRNA and assembly of small ribosomal subunit; synthetic defect with STI1 Hsp90 cochaperone; human homolog linked to glaucoma; Small Subunit processome is also known as SSU processome	BP	851125	UTP21	TRUE	Downreg
YIL065C	1252.91	3.14958	0.156553	6.12457530307568e-91	3.91712199171181e-90	MDV2	Protein involved in mitochondrial fission and peroxisome abundance; may have a distinct role in tethering protein aggregates to mitochondria in order to retain them in the mother cell; required for localization of Dnm1p and Mdv1p during mitochondrial division; mediates ethanol-induced apoptosis and ethanol-induced mitochondrial fragmentation	BP	854745	FIS1	TRUE	Upreg
YOR276W	1018.96	-3.88202	0.193303	1.09175896323097e-90	6.97519116572219e-90	p20	Phosphoprotein of the mRNA cap-binding complex; involved in translational control; repressor of cap-dependent translation initiation; competes with eIF4G for binding to eIF4E	BP	854450	CAF20	TRUE	Downreg
YOR271C	1317.25	-3.38534	0.168593	1.22418011370733e-90	7.81292021614487e-90	NA	Putative protein; predicted to be an alpha-isopropylmalate carrier; belongs to the sideroblastic-associated protein family; non-tagged protein is detected in purified mitochondria; likely to play a role in iron homeostasis	BP	854445	FSF1	TRUE	Downreg
YGR229C	1489.88	-3.2268	0.160832	1.76787168659134e-90	1.12708850262854e-89	KNR4	Protein involved in the regulation of cell wall synthesis; proposed to be involved in coordinating cell cycle progression with cell wall integrity	BP	853144	SMI1	TRUE	Downreg
YOR133W	10823.4	-2.32214	0.115671	2.03652813155149e-90	1.29699228039063e-89	elongation factor 2	Elongation factor 2 (EF-2), also encoded by EFT2; catalyzes ribosomal translocation during protein synthesis; contains diphthamide, the unique posttranslationally modified histidine residue specifically ADP-ribosylated by diphtheria toxin; EFT1 has a paralog, EFT2, that arose from the whole genome duplication	BP	854301	EFT1	TRUE	Downreg
YDR517W	3641.3	2.55261	0.127202	2.20634128251294e-90	1.40365331116062e-89	NA	Acetylated cis-Golgi protein, involved in ER to Golgi transport; homolog of human GRASP65; forms a complex with the coiled-coil protein Bug1p; mutants are compromised for the fusion of ER-derived vesicles with Golgi membranes; protein abundance increases in response to DNA replication stress	BP	852129	GRH1	TRUE	Upreg
YIL112W	3634.67	2.50387	0.124835	2.74809668583572e-90	1.74646482824993e-89	NA	Subunit of the Set3 complex; complex is a meiotic-specific repressor of sporulation specific genes that contains deacetylase activity; potential Cdc28p substrate	BP	854694	HOS4	TRUE	Upreg
YDR090C	1974.17	2.76098	0.137793	3.60675157384892e-90	2.28973500126502e-89	NA	Putative protein of unknown function	BP	851664	NA	TRUE	Upreg
YGR208W	851.984	-4.41919	0.220649	3.71568298135634e-90	2.35640148564497e-89	phosphoserine phosphatase	Phosphoserine phosphatase of the phosphoglycerate pathway; involved in serine and glycine biosynthesis, expression is regulated by the available nitrogen source	BP	853122	SER2	TRUE	Downreg
snR17a	491.86	5.2654	0.262862	3.90565487390904e-90	2.47426734477778e-89	NA	NA	NA	NA	NA	TRUE	Upreg
YCL045C	1611.14	-3.12838	0.156275	4.54815729982187e-90	2.87826544068727e-89	NA	Member of conserved endoplasmic reticulum membrane complex; involved in efficient folding of proteins in the ER; null mutant displays induction of the unfolded protein response; interacts with Gal80p; homologous to worm H17B01.4/EMC-1, fly CG2943, and human KIAA0090	BP	850312	EMC1	TRUE	Downreg
YHR131C	2933.14	2.58777	0.129234	5.11488261455308e-90	3.23350938787519e-89	NA	Putative protein of unknown function; GFP-fusion protein localizes to the cytoplasm; overexpression causes cell cycle delay or arrest; contains a PH domain and binds phosphatidylinositols and other lipids in a large-scale study; YHR131C has a paralog, YNL144C, that arose from the whole genome duplication	BP	856532	NA	TRUE	Upreg
YJR113C	2755.16	2.65455	0.132751	8.56860209878707e-90	5.41118023297351e-89	mitochondrial 37S ribosomal protein RSM7	Mitochondrial ribosomal protein of the small subunit; has similarity to E. coli S7 ribosomal protein	BP	853578	RSM7	TRUE	Upreg
YPL164C	1619.34	2.88359	0.144283	9.541884452279e-90	6.01949730609668e-89	mismatch repair protein MLH3	Protein involved in DNA mismatch repair and meiotic recombination; involved in crossing-over during meiotic recombination; forms a complex with Mlh1p; mammalian homolog is implicated mammalian microsatellite instability	BP	855939	MLH3	TRUE	Upreg
YHR025W	1765.99	-3.03024	0.151782	1.37119035472042e-89	8.64108638635133e-89	homoserine kinase	Homoserine kinase; conserved protein required for threonine biosynthesis; long-lived protein that is preferentially retained in mother cells and forms cytoplasmic filaments; expression is regulated by the GCN4-mediated general amino acid control pathway	BP	856420	THR1	TRUE	Downreg
YMR125W	1315.86	-3.35476	0.168164	1.72633496803591e-89	1.08677757359496e-88	SUT1	Large subunit of the nuclear mRNA cap-binding protein complex; interacts with Npl3p to carry nuclear poly(A)+ mRNA to cytoplasm; also involved in nuclear mRNA degradation and telomere maintenance; orthologous to mammalian CBP80	BP	855155	STO1	TRUE	Downreg
YJL130C	7199.48	-2.37033	0.118909	3.31315620570535e-89	2.0835455134624e-88	bifunctional carbamoylphosphate synthetase/aspartate transcarbamylase	Bifunctional carbamoylphosphate synthetase/aspartate transcarbamylase; catalyzes the first two enzymatic steps in the de novo biosynthesis of pyrimidines; both activities are subject to feedback inhibition by UTP	BP	853311	URA2	TRUE	Downreg
YLL048C	1894.75	-2.95008	0.148409	7.77385940326173e-89	4.88364082888292e-88	bile acid-transporting ATPase YBT1	Transporter of the ATP-binding cassette (ABC) family; involved in bile acid transport; negative regulator of vacuole fusion; regulates release of lumenal Ca2+ stores; similar to mammalian bile transporters; YBT1 has a paralog, VMR1, that arose from the whole genome duplication	BP	850678	YBT1	TRUE	Downreg
YDL124W	16125.1	2.32848	0.117064	8.69179430991387e-89	5.45459993645117e-88	aldo-keto reductase superfamily protein	NADPH-dependent alpha-keto amide reductase; reduces aromatic alpha-keto amides, aliphatic alpha-keto esters, and aromatic alpha-keto esters; member of the aldo-keto reductase (AKR) family; protein abundance increases in response to DNA replication stress	BP	851433	NA	TRUE	Upreg
YHR090C	1172.3	3.12312	0.157354	1.29708820719283e-88	8.13051043631542e-88	histone acetyltransferase YNG2	Subunit of NuA4, an essential histone acetyltransferase complex; positions Piccolo NuA4 for efficient acetylation of histone H4 or histone H2A; relocalizes to the cytosol in response to hypoxia; similar to human tumor suppressor ING1 and its isoforms ING4 and ING5	BP	856490	YNG2	TRUE	Upreg
YMR319C	4942.69	2.39966	0.120778	1.29828509961124e-88	8.13051043631542e-88	NA	Low-affinity Fe(II) transporter of the plasma membrane	BP	855369	FET4	TRUE	Upreg
YHR057C	2921.03	2.55375	0.128577	1.32949280155199e-88	8.31728483135334e-88	peptidylprolyl isomerase CPR2	Peptidyl-prolyl cis-trans isomerase (cyclophilin); catalyzes the cis-trans isomerization of peptide bonds N-terminal to proline residues; potential role in the secretory pathway; seamless-GFP and mCherry fusion proteins localize to the vacuole, while SWAT-GFP fusion localizes to both the endoplasmic reticulum and vacuole; suppresses toxicity of slow-folding human Z-type alpha1-antitrypsin variant associated with liver cirrhosis and emphysema	BP	856454	CPR2	TRUE	Upreg
YKL202W	1204.94	3.11119	0.156861	1.85910861803476e-88	1.16184625900468e-87	NA	NA	NA	NA	NA	TRUE	Upreg
YKL014C	845.123	-4.39327	0.221621	2.29064708519218e-88	1.43004883449381e-87	NPA1	Protein required for the normal accumulation of 25S and 5.8S rRNAs; nucleolar protein; associated with the 27SA2 pre-ribosomal particle; proposed to be involved in the biogenesis of the 60S ribosomal subunit	BP	853855	URB1	TRUE	Downreg
YKL120W	1399.46	-3.24193	0.163695	3.06859566624017e-88	1.91373414371742e-87	NA	Mitochondrial inner membrane transporter; transports oxaloacetate, sulfate, thiosulfate, and isopropylmalate; member of the mitochondrial carrier family	BP	853739	OAC1	TRUE	Downreg
YGR197C	1499.96	2.90419	0.146731	4.43874581193804e-88	2.76536163952036e-87	NA	Protein involved in resistance to nitrosoguanidine and 6-azauracil; expression is regulated by transcription factors involved in multidrug resistance; SNG1 has a paralog, YJR015W, that arose from the whole genome duplication	BP	853111	SNG1	TRUE	Upreg
YGR108W	771.785	-5.12824	0.259241	6.82940147189016e-88	4.25034799679127e-87	B-type cyclin CLB1	B-type cyclin involved in cell cycle progression; activates Cdc28p to promote the transition from G2 to M phase; accumulates during G2 and M, then targeted via a destruction box motif for ubiquitin-mediated degradation by the proteasome; CLB1 has a paralog, CLB2, that arose from the whole genome duplication	BP	853002	CLB1	TRUE	Downreg
YLR110C	21332.2	-2.2127	0.111946	1.0876496287828e-87	6.76209882961964e-87	NA	Cell wall mannoprotein; plays a role in maintenance of newly synthesized areas of cell wall; localizes to periphery of small buds, septum region of larger buds, and shmoo tip; CCW12 has a paralog, YDR134C, that arose from the whole genome duplication	BP	850800	CCW12	TRUE	Downreg
YOR108W	1870.79	-2.93238	0.148685	1.74410220334566e-87	1.08321719488782e-86	2-isopropylmalate synthase LEU9	Alpha-isopropylmalate synthase II (2-isopropylmalate synthase); catalyzes the first step in the leucine biosynthesis pathway; the minor isozyme, responsible for the residual alpha-IPMS activity detected in a leu4 null mutant; LEU9 has a paralog, LEU4, that arose from the whole genome duplication	BP	854275	LEU9	TRUE	Downreg
YOR234C	1558.48	-3.09538	0.157258	3.54972718730798e-87	2.20236943757436e-86	eL33	Ribosomal 60S subunit protein L33B; rpl33b null mutant exhibits normal growth while rpl33a rpl33b double null mutant is inviable; homologous to mammalian ribosomal protein L35A, no bacterial homolog; RPL33B has a paralog, RPL33A, that arose from the whole genome duplication	BP	854409	RPL33B	TRUE	Downreg
YLR299W	6043.78	2.33523	0.118647	5.48021357715239e-87	3.39660247689074e-86	gamma-glutamyltransferase	Gamma-glutamyltranspeptidase; major glutathione-degrading enzyme; involved in detoxification of electrophilic xenobiotics; expression induced mainly by nitrogen starvation	BP	851006	ECM38	TRUE	Upreg
YBL072C	10226	-2.27871	0.115827	6.13796226196699e-87	3.80035315334146e-86	eS8	Protein component of the small (40S) ribosomal subunit; homologous to mammalian ribosomal protein S8, no bacterial homolog; RPS8A has a paralog, RPS8B, that arose from the whole genome duplication	BP	852206	RPS8A	TRUE	Downreg
YFL039C	9168.13	-2.29571	0.116717	6.79453815485347e-87	4.20254767355752e-86	actin	Actin; structural protein involved in cell polarization, endocytosis, and other cytoskeletal functions	BP	850504	ACT1	TRUE	Downreg
YPR118W	960.358	-3.81708	0.194606	1.25039122795873e-86	7.72595278775736e-86	S-methyl-5-thioribose-1-phosphate isomerase MRI1	5'-methylthioribose-1-phosphate isomerase; catalyzes the isomerization of 5-methylthioribose-1-phosphate to 5-methylthioribulose-1-phosphate in the methionine salvage pathway	BP	856234	MRI1	TRUE	Downreg
YPR069C	1392.75	-3.20057	0.163193	1.41728850967717e-86	8.74819149915721e-86	spermidine synthase	Spermidine synthase; involved in biosynthesis of spermidine and also in biosynthesis of pantothenic acid; spermidine is required for growth of wild-type cells	BP	856182	SPE3	TRUE	Downreg
YHR050W	2750.67	2.62029	0.133642	2.00021882932379e-86	1.23336570275842e-85	divalent metal ion transporter SMF2	Divalent metal ion transporter involved in manganese homeostasis; has broad specificity for di-valent and tri-valent metals; post-translationally regulated by levels of metal ions; member of the Nramp family of metal transport proteins	BP	856447	SMF2	TRUE	Upreg
YDL081C	1771.98	-2.95593	0.150872	2.24393621037808e-86	1.38222791975338e-85	P1A	Ribosomal stalk protein P1 alpha; involved in the interaction between translational elongation factors and the ribosome; free (non-ribosomal) P1 stimulates the phosphorylation of the eIF2 alpha subunit (Sui2p) by Gcn2p; accumulation of P1 in the cytoplasm is regulated by phosphorylation and interaction with the P2 stalk component	BP	851478	RPP1A	TRUE	Downreg
YKR018C	7142.37	2.30323	0.117485	2.71056116054987e-86	1.66795227197808e-85	NA	Protein of unknown function; green fluorescent protein (GFP)-fusion protein localizes to the cytoplasm and nucleus; protein abundance increases in response to DNA replication stress; YKR018C has a paralog, IML2, that arose from the whole genome duplication	BP	853888	NA	TRUE	Upreg
YOR247W	1590.75	-3.04921	0.155756	2.9831794820559e-86	1.83383180430676e-85	NA	Mannoprotein that exhibits a tight association with the cell wall; required for cell wall stability in the absence of GPI-anchored mannoproteins; has a high serine-threonine content; expression is induced in cell wall mutants; SRL1 has a paralog, SVS1, that arose from the whole genome duplication	BP	854421	SRL1	TRUE	Downreg
YGR268C	1528.77	2.89095	0.147666	3.14551843628367e-86	1.93165034105591e-85	NA	Cytoplasmic protein containing a zinc finger domain; sequence similarity to that of Type I J-proteins; computational analysis of large-scale protein-protein interaction data suggests a possible role in actin patch assembly	BP	853185	HUA1	TRUE	Upreg
YDR330W	2640.95	2.59143	0.132321	3.19010884567382e-86	1.95703412042765e-85	NA	UBX domain-containing protein that interacts with Cdc48p; ubiquitin regulatory X is also known as UBX	BP	851930	UBX5	TRUE	Upreg
YKL175W	6127.93	2.32464	0.118649	3.21523623237444e-86	1.9704383515836e-85	Zn(2+) transporter ZRT3	Vacuolar membrane zinc transporter; transports zinc from storage in the vacuole to the cytoplasm when needed; transcription is induced under conditions of zinc deficiency	BP	853679	ZRT3	TRUE	Upreg
YOL145C	1005.02	-3.72205	0.190255	3.46215818196005e-86	2.11960234113481e-85	CDP1	Component of the Paf1p complex involved in transcription elongation; binds to and modulates the activity of RNA polymerases I and II; required for expression of a subset of genes, including cyclin genes; involved in SER3 repression by helping to maintain SRG1 transcription-dependent nucleosome occupancy; contains TPR repeats	BP	854020	CTR9	TRUE	Downreg
YBR274W	1704.81	2.79592	0.142836	3.5373906524045e-86	2.16345804702501e-85	serine/threonine protein kinase CHK1	Serine/threonine kinase and DNA damage checkpoint effector; mediates cell cycle arrest via phosphorylation of Pds1p; phosphorylated by checkpoint signal transducer Mec1p; homolog of S. pombe and mammalian Chk1 checkpoint kinase	BP	852577	CHK1	TRUE	Upreg
YCL059C	938.029	-3.85197	0.19696	3.85707341337228e-86	2.35657778060916e-85	ribosome biosynthesis protein KRR1	Nucleolar protein required for rRNA synthesis and ribosomal assembly; required for the synthesis of 18S rRNA and for the assembly of 40S ribosomal subunit; essential gene	BP	850298	KRR1	TRUE	Downreg
YLR176C	1146.11	3.10353	0.158639	3.86562761289896e-86	2.35940641713183e-85	CRT1	Major transcriptional repressor of DNA-damage-regulated genes; recruits repressors Tup1p and Cyc8p to their promoters; involved in DNA damage and replication checkpoint pathway; similar to a family of mammalian DNA binding RFX1-4 proteins	BP	850873	RFX1	TRUE	Upreg
YLR093C	3423.69	2.49145	0.127285	4.1505159223969e-86	2.53072025613085e-85	MAM2	v-SNARE component of the vacuolar SNARE complex; involved in vesicle fusion; inhibits ATP-dependent Ca(2+) transport activity of Pmc1p in the vacuolar membrane	BP	850782	NYV1	TRUE	Upreg
YGR149W	4710.02	2.37635	0.121388	4.19120693326061e-86	2.55294185235692e-85	NA	Glycerophosphocholine acyltransferase (GPCAT); involved in in phosphatidylcholine (PC) synthesis; uses acetyl-CoA to acylate glycero-3-phosphocholine to yield lyso-PC; also catalyzes acylation of glycerophosphoethanolamine with acyl-CoA; predicted to be an integal membrane protein	BP	853052	GPC1	TRUE	Upreg
YDL012C	1159.64	3.09405	0.158327	5.52569903651471e-86	3.36239904934478e-85	NA	Tail-anchored plasma membrane protein with a conserved CYSTM module; possibly involved in response to stress; may contribute to non-homologous end-joining (NHEJ) based on ydl012c htz1 double null phenotype; YDL012C has a paralog, YBR016W, that arose from the whole genome duplication	BP	851550	NA	TRUE	Upreg
YOR046C	1062.94	-3.58801	0.18374	7.09510959910877e-86	4.31302314558564e-85	ATP-dependent RNA helicase DBP5	Cytoplasmic ATP-dependent RNA helicase of the DEAD-box family; involved in mRNA export from the nucleus, remodeling messenger ribonucleoprotein particles (mRNPs), with ATPase activity stimulated by Gle1p, IP6 and Nup159p; involved in translation termination along with Sup45p (eRF1); role in the cellular response to heat stress	BP	854211	DBP5	TRUE	Downreg
YIL077C	1759.93	2.78174	0.142366	7.1473291521494e-86	4.34037806694164e-85	NA	Putative protein of unknown function; the authentic, non-tagged protein is detected in highly purified mitochondria in high-throughput studies; deletion confers sensitivity to 4-(N-(S-glutathionylacetyl)amino) phenylarsenoxide (GSAO)	BP	854733	NA	TRUE	Upreg
YGR054W	1502.82	-3.09895	0.15868	7.37562221448566e-86	4.47449452608353e-85	NA	Eukaryotic initiation factor eIF2A; associates specifically with both 40S subunits and 80 S ribosomes, and interacts genetically with both eIF5b and eIF4E; homologous to mammalian eIF2A	BP	852945	NA	TRUE	Downreg
YFL022C	2285.43	-2.75065	0.141031	1.37559787855853e-85	8.33678875594142e-85	phenylalanine--tRNA ligase subunit alpha	Alpha subunit of cytoplasmic phenylalanyl-tRNA synthetase; forms a tetramer with Frs1p to form active enzyme; evolutionarily distant from mitochondrial phenylalanyl-tRNA synthetase based on protein sequence, but substrate binding is similar	BP	850522	FRS2	TRUE	Downreg
YJL165C	4542.64	2.38986	0.122462	1.38363720830349e-85	8.37706636084653e-85	protein kinase HAL5	Putative protein kinase; overexpression increases sodium and lithium tolerance, whereas gene disruption increases cation and low pH sensitivity and impairs potassium uptake, suggesting a role in regulation of Trk1p and/or Trk2p transporters; HAL5 has a paralog, KKQ8, that arose from the whole genome duplication	BP	853274	HAL5	TRUE	Upreg
YML018C	1854.77	-2.89625	0.148549	1.46705291467734e-85	8.87316108957762e-85	NA	Protein of unknown function; green fluorescent protein (GFP)-fusion protein localizes to the membrane of the vacuole; physical interaction with Atg27p suggests a possible role in autophagy; YML018C is not an essential gene; relative distribution to the vacuolar membrane decreases upon DNA replication stress; YML018C has a paralog, THI74, that arose from the whole genome duplication	BP	854990	NA	TRUE	Downreg
YDR046C	1793.04	2.83609	0.145625	2.32554155132425e-85	1.4051412870916e-84	amino acid transporter BAP3	Amino acid permease; involved in uptake of cysteine, leucine, isoleucine and valine; BAP3 has a paralog, BAP2, that arose from the whole genome duplication	BP	851616	BAP3	TRUE	Upreg
YMR221C	831.078	-4.18006	0.214764	2.61708981832088e-85	1.57971325178164e-84	NA	Putative protein of unknown function; the authentic, non-tagged protein is detected in highly purified mitochondria in high-throughput studies; physical interaction with Atg27p suggests a possible role in autophagy	BP	855261	FMP42	TRUE	Downreg
YDR244W	2608.18	2.55107	0.131015	2.93132967547593e-85	1.76761825566312e-84	PAS10	Peroxisomal membrane signal receptor for peroxisomal matrix proteins; receptor for the C-terminal tripeptide signal sequence (PTS1) of peroxisomal matrix proteins; required for peroxisomal matrix protein import; also proposed to have PTS1-receptor independent functions	BP	851831	PEX5	TRUE	Upreg
YLR449W	1240.01	-3.31973	0.170709	3.53903728665924e-85	2.13193308290535e-84	peptidylprolyl isomerase FPR4	Peptidyl-prolyl cis-trans isomerase (PPIase); nuclear proline isomerase; affects expression of multiple genes via its role in nucleosome assembly; catalyzes isomerization of proline residues in histones H3 and H4, which affects lysine methylation of those histones; PPIase domain acts as a transcriptional repressor when tethered to DNA by lexA, and repressor activity is dependent on PPIase activity; contains a nucleoplasmin-like fold and can form pentamers	BP	851170	FPR4	TRUE	Downreg
YMR172W	1920.76	2.6916	0.13835	3.78952952641753e-85	2.2805456969792e-84	NA	Transcription factor for glycerol biosynthetic genes; required for the transient induction of glycerol biosynthetic genes GPD1 and GPP2 in response to high osmolarity; targets Hog1p to osmostress responsive promoters; has similarity to Msn1p and Gcr1p	BP	855208	HOT1	TRUE	Upreg
YBR133C	2922.9	2.49898	0.128476	4.48963827169032e-85	2.69917052894022e-84	protein arginine N-methyltransferase	Protein arginine N-methyltransferase; exhibits septin and Hsl1p-dependent localization to the bud neck in budded cells and periodic Hsl1p-dependent phosphorylation; required with Hsl1p, and Elm1p for the mother-bud neck recruitment, phosphorylation, and degradation of Swe1p; interacts directly with Swe1p; relocalizes away from bud neck upon DNA replication stress; human homolog PRMT5 can complement yeast hsl7 mutant	BP	852431	HSL7	TRUE	Upreg
YHR164C	1737.97	2.74544	0.141214	4.8184384429821e-85	2.89395124068016e-84	bifunctional ATP-dependent DNA helicase/ssDNA endodeoxyribonuclease DNA2	Tripartite DNA replication factor; single-stranded DNA-dependent ATPase, ATP-dependent nuclease, helicase; tracking protein for flap cleavage during Okazaki fragment maturation; involved in DNA repair/processing of meiotic DNA double strand breaks; component of telomeric chromatin with cell-cycle dependent localization; required for telomerase-dependent telomere synthesis; forms nuclear foci upon DNA replication stress; human homolog DNA2 complements yeast dna2 mutant	BP	856569	DNA2	TRUE	Upreg
YIL023C	2275.62	2.60452	0.133974	5.25460427747936e-85	3.15276256648762e-84	Zn(2+) transporter YKE4	Zinc transporter; localizes to the ER; null mutant is sensitive to calcofluor white, leads to zinc accumulation in cytosol; ortholog of the mouse KE4 and member of the ZIP (ZRT, IRT-like Protein) family	BP	854789	YKE4	TRUE	Upreg
YDR462W	1204.13	3.04606	0.156771	5.34099780323953e-85	3.2014036683027e-84	mitochondrial 54S ribosomal protein YmL28	Mitochondrial ribosomal protein of the large subunit; protein abundance increases in response to DNA replication stress	BP	852073	MRPL28	TRUE	Upreg
YJR016C	9906.9	-2.30337	0.118497	6.14149676381405e-85	3.67755762390937e-84	dihydroxy-acid dehydratase ILV3	Dihydroxyacid dehydratase; catalyzes third step in the common pathway leading to biosynthesis of branched-chain amino acids	BP	853473	ILV3	TRUE	Downreg
YGL028C	1023.5	-3.61376	0.186211	7.50088085984673e-85	4.48709410242772e-84	putative glucan endo-1,3-beta-D-glucosidase	Cell wall protein with similarity to glucanases; may play a role in conjugation during mating based on its regulation by Ste12p	BP	852856	SCW11	TRUE	Downreg
YOR058C	1899.48	2.73662	0.140955	7.97372672637667e-85	4.76521322852649e-84	YOR29-09	Mitotic spindle midzone-localized microtubule bundling protein; microtubule-associated protein (MAP) family member; required for spindle elongation and stabilization; undergoes cell cycle-regulated degradation by anaphase promoting complex; potential Cdc28p substrate; relative distribution to microtubules decreases upon DNA replication stress	BP	854223	ASE1	TRUE	Upreg
YMR232W	576.824	4.09768	0.211502	1.30932705414901e-84	7.8169555606195e-84	NA	Cell fusion regulator; cytoplasmic protein localized to shmoo tip; required for alignment of parental nuclei before nuclear fusion during mating; contains a Dbl-homology domain; binds specifically with activated Cdc42p	BP	855272	FUS2	TRUE	Upreg
RME3	1472.48	2.8419	0.146773	2.12542796911153e-84	1.26766596729152e-83	NA	NA	NA	NA	NA	TRUE	Upreg
YHR108W	1367.78	-3.1638	0.163505	2.42646827596286e-84	1.44578070119809e-83	phosphatidylinositol 4-phosphate-binding protein	Protein that regulates Arf1p, Arf2p to facilitate Golgi trafficking; binds phosphatidylinositol 4-phosphate, which plays a role in TGN localization; has homology to gamma-adaptin; GGA2 has a paralog, GGA1, that arose from the whole genome duplication	BP	856508	GGA2	TRUE	Downreg
YJR094W-A	918.844	-3.82016	0.197493	2.55293747683403e-84	1.51962971393329e-83	eL43	Ribosomal 60S subunit protein L43B; homologous to mammalian ribosomal protein L37A, no bacterial homolog; RPL43B has a paralog, RPL43A, that arose from the whole genome duplication; protein abundance increases in response to DNA replication stress	BP	853557	RPL43B	TRUE	Downreg
YGR145W	861.855	-4.00171	0.206868	2.64761125874066e-84	1.57442521142917e-83	ribosome biosynthesis protein ENP2	Component of the SSU; required for pre-18S rRNA processing, biogenesis of the small ribosomal subunit; interacts with U3 snoRNA, Mpp10p and Bfr2p; contains WD repeats, and has homology to Spb1p	BP	853048	ENP2	TRUE	Downreg
YGL195W	1458.89	-3.09837	0.160171	2.65812175145648e-84	1.57911343574667e-83	AAS103	Positive regulator of the Gcn2p kinase activity; forms a complex with Gcn20p; proposed to stimulate Gcn2p activation by an uncharged tRNA	BP	852680	GCN1	TRUE	Downreg
YOR211C	2666.5	2.54034	0.131315	3.4177489504164e-84	2.02838170680191e-83	dynamin-related GTPase MGM1	Mitochondrial GTPase, present in complex with Ugo1p and Fzo1p; required for mitochondrial morphology, fusion, and genome maintenance; promotes membrane bending; exists as long and short form with different distributions; ratio of long to short forms is regulated by Psd1p; homolog of human OPA1 involved in autosomal dominant optic atrophy	BP	854386	MGM1	TRUE	Upreg
YHR122W	2424.72	2.56335	0.132538	3.71042002655228e-84	2.19990583822804e-83	iron-sulfur cluster assembly protein CIA2	Component of cytosolic iron-sulfur protein assembly (CIA) machinery; acts at a late step of Fe-S cluster assembly; forms the CIA targeting complex with Cia1p and Met18p that directs Fe-S cluster incorporation into a subset of proteins involved in methionine biosynthesis, DNA replication and repair, transcription, and telomere maintenance; ortholog of human FAM96B	BP	856522	CIA2	TRUE	Upreg
YOR020C	2011.39	2.64488	0.136783	3.88601840002988e-84	2.30174804147582e-83	CPN10	Mitochondrial matrix co-chaperonin; inhibits the ATPase activity of Hsp60p, a mitochondrial chaperonin; involved in protein folding and sorting in the mitochondria; 10 kD heat shock protein with similarity to E. coli groES	BP	854185	HSP10	TRUE	Upreg
YGL206C	1667.01	-2.96409	0.153356	3.97489924790991e-84	2.35207620850732e-83	clathrin heavy chain	Clathrin heavy chain; subunit of the major coat protein involved in intracellular protein transport and endocytosis; the clathrin triskelion is a trimeric molecule composed of three heavy chains that radiate from a vertex and three light chains which bind noncovalently near the vertex of the triskelion; the light chain (CLC1) is thought to regulate function	BP	852666	CHC1	TRUE	Downreg
YML116W-A	655.248	3.78949	0.196356	5.71549621233115e-84	3.37871811490018e-83	NA	NA	NA	NA	NA	TRUE	Upreg
snR4	449.484	5.90062	0.305574	8.81416863642302e-84	5.20538132044943e-83	NA	NA	NA	NA	NA	TRUE	Upreg
YMR181C	1135.46	3.05125	0.158231	9.12852200857709e-84	5.38573840192007e-83	NA	Protein of unknown function; mRNA transcribed as part of a bicistronic transcript with a predicted transcriptional repressor RGM1/YMR182C; mRNA is destroyed by nonsense-mediated decay (NMD); not an essential gene; YMR181C has a paralog, YPL229W, that arose from the whole genome duplication	BP	855219	NA	TRUE	Upreg
YCR076C	1232.93	2.97135	0.15415	1.08787576563257e-83	6.41206774802254e-83	NA	Proteasome-binding protein; interacts physically with multiple subunits of the 20S proteasome and genetically with genes encoding 20S core particle and 19S regulatory particle subunits; exhibits boundary activity which blocks the propagation of heterochromatic silencing; contains a PI31 proteasome regulator domain and sequence similarity with human PSMF1, a proteasome inhibitor; not an essential gene	BP	850439	FUB1	TRUE	Upreg
YGL255W	9919.04	2.25858	0.117057	1.12906664061389e-83	6.64833363699381e-83	high-affinity Zn(2+) transporter ZRT1	High-affinity zinc transporter of the plasma membrane; responsible for the majority of zinc uptake; transcription is induced under low-zinc conditions by the Zap1p transcription factor	BP	852637	ZRT1	TRUE	Upreg
YMR183C	887.609	-3.88983	0.201921	1.16940200700944e-83	6.87910456569544e-83	syntaxin	Plasma membrane t-SNARE; involved in fusion of secretory vesicles at the plasma membrane; syntaxin homolog that is functionally redundant with Sso1p; SSO2 has a paralog, SSO1, that arose from the whole genome duplication	BP	855221	SSO2	TRUE	Downreg
YML073C	3506.89	-2.49415	0.129529	1.87134660174483e-83	1.09975911727174e-82	eL6	Ribosomal 60S subunit protein L6A; N-terminally acetylated; binds 5.8S rRNA; homologous to mammalian ribosomal protein L6, no bacterial homolog; RPL6A has a paralog, RPL6B, that arose from the whole genome duplication	BP	854902	RPL6A	TRUE	Downreg
YLR368W	1345.6	2.88663	0.150153	3.00702073859873e-83	1.76545006645074e-82	SCF ubiquitin ligase complex subunit MDM30	F-box component of an SCF ubiquitin protein ligase complex; associates with and is required for Fzo1p ubiquitination and for mitochondria fusion; stimulates nuclear export of specific mRNAs; promotes ubiquitin-mediated degradation of Gal4p in some strains	BP	851083	MDM30	TRUE	Upreg
YOL030W	2357.85	-2.68926	0.140108	5.43551818982922e-83	3.18813027875642e-82	1,3-beta-glucanosyltransferase	1,3-beta-glucanosyltransferase; has similarity to Gas1p; localizes to the cell wall	BP	854127	GAS5	TRUE	Downreg
YBR073W	3897.35	2.39927	0.124955	6.06948819962822e-83	3.55650712048391e-82	DNA-dependent ATPase RDH54	DNA-dependent ATPase; DNA recombination/repair translocase, supercoils DNA and promotes DNA strand opening; stimulates strand exchange by modifying dsDNA topology; involved in recombinational repair of DNA double-strand breaks (DSBs) during mitosis and meiosis; phosphorylated in Mec1p-, Rad53p-dependent way in response to one DSB; contributes to remodelling of nucleosomes; proposed to be involved in crossover interference; interacts with Dmc1p; stimulates Dmc1p and Rad51p	BP	852365	RDH54	TRUE	Upreg
YMR105C	9506.79	2.4431	0.127309	6.93828088034936e-83	4.06163044329701e-82	phosphoglucomutase PGM2	Phosphoglucomutase; catalyzes the conversion from glucose-1-phosphate to glucose-6-phosphate, which is a key step in hexose metabolism; functions as the acceptor for a Glc-phosphotransferase; protein abundance increases in response to DNA replication stress; PGM2 has a paralog, PGM1, that arose from the whole genome duplication	BP	855131	PGM2	TRUE	Upreg
YHR009C	4900.32	2.31188	0.120605	1.16142609914338e-82	6.79230905452333e-82	BTN3	Putative oxidoreductase involved in late endosome to Golgi transport; physical and genetical interactions with Btn2p; null mutant is viable, has extended S phase, and sensitive to expression of top1-T722A allele; similar to human FOXRED1	BP	856400	TDA3	TRUE	Upreg
YJL042W	4920.45	2.34077	0.122162	1.37752683478586e-82	8.04829089478387e-82	NA	Microtubule-associated protein involved in microtubule organization; involved in assembly and stabilization of microtubules; overproduction results in cell cycle arrest at G2 phase; similar to Drosophila protein MAP and to mammalian MAP4 proteins	BP	853408	MHP1	TRUE	Upreg
YPR187W	988.286	-3.59485	0.187906	1.46113540913187e-82	8.52849133951537e-82	DNA-directed RNA polymerase core subunit RPO26	RNA polymerase subunit ABC23; common to RNA polymerases I, II, and III; part of central core; similar to bacterial omega subunit	BP	856317	RPO26	TRUE	Downreg
YIL066C	598.299	3.92058	0.204953	1.48355940676664e-82	8.65097881035987e-82	ribonucleotide-diphosphate reductase subunit RNR3	Minor isoform of large subunit of ribonucleotide-diphosphate reductase; the RNR complex catalyzes rate-limiting step in dNTP synthesis, regulated by DNA replication and DNA damage checkpoint pathways via localization of small subunits; RNR3 has a paralog, RNR1, that arose from the whole genome duplication	BP	854744	RNR3	TRUE	Upreg
YNR034W	1354.75	2.88013	0.150811	3.49794687824318e-82	2.0377574255812e-81	NA	Protein with a possible role in tRNA export; shows similarity to 6-phosphogluconolactonase non-catalytic domains but does not exhibit this enzymatic activity; homologous to Sol3p and Sol4p; SOL1 has a paralog, SOL2, that arose from the whole genome duplication; protein abundance increases in response to DNA replication stress	BP	855769	SOL1	TRUE	Upreg
YGR162W	3840.8	-2.43085	0.127362	5.12365550416118e-82	2.98193774356409e-81	translation initiation factor eIF4G	Translation initiation factor eIF4G; subunit of the mRNA cap-binding protein complex (eIF4F) that also contains eIF4E (Cdc33p); interacts with Pab1p and with eIF4A (Tif1p); also has a role in biogenesis of the large ribosomal subunit; TIF4631 has a paralog, TIF4632, that arose from the whole genome duplication	BP	853071	TIF4631	TRUE	Downreg
YGR002C	2020.03	2.60745	0.136635	5.16644127207194e-82	3.00393084407123e-81	GOD1	Component of the Swr1p complex that incorporates Htz1p into chromatin; component of the NuA4 histone acetyltransferase complex	BP	852885	SWC4	TRUE	Upreg
YER067W	5170.04	2.4604	0.129025	7.27337290377368e-82	4.22488095627897e-81	NA	Protein of unknown function; involved in energy metabolism under respiratory conditions; protein abundance is increased upon intracellular iron depletion or in response to DNA replication stress; RGI1 has a paralog, RGI2, that arose from the whole genome duplication	BP	856797	RGI1	TRUE	Upreg
YOL047C	492.118	6.78464	0.355275	1.17227603341114e-81	6.80282192361756e-81	NA	Protein Involved in spore wall assembly; localizes to lipid droplets found on or outside of the prospore membrane; shares similarity with Lds1p and Rrt8p, and a strain mutant for all 3 genes exhibits reduced dityrosine fluorescence relative to the single mutants; green fluorescent protein (GFP)-fusion protein localizes to the cytoplasm in a punctate pattern	BP	854110	LDS2	TRUE	Upreg
YMR176W	2126.72	2.62195	0.137687	1.19801901379714e-81	6.9455065679348e-81	NA	Subunit of the Snt2C complex; physically associates with Snt2p and Rpd3p; along with Snt2p, recruits Rpd3p to a small number of promoters; also colocalizes with Snt2p, independently of Rpd3p, to promoters of stress response genes in response to oxidative stress; contains ATP/GTP-binding site motif A; null mutant exhibits increased cellular volume, large drooping buds with elongated necks; relative distribution to the nucleus increases upon DNA replication stress	BP	855214	ECM5	TRUE	Upreg
YIL070C	3077.51	2.44843	0.128569	1.20605330029707e-81	6.9853491728189e-81	NA	Specific translational activator for the mitochondrial COX1 mRNA; acidic protein of the mitochondrial matrix; related to the human complement receptor gC1q-R	BP	854740	MAM33	TRUE	Upreg
YIL148W	4548.36	-2.36586	0.124387	1.90764666677074e-81	1.10382788841441e-80	eL40	Ubiquitin-ribosomal 60S subunit protein L40B fusion protein; cleaved to yield ubiquitin and ribosomal protein L40B; ubiquitin may facilitate assembly of the ribosomal protein into ribosomes; homologous to mammalian ribosomal protein L40, no bacterial homolog; RPL40B has a paralog, RPL40A, that arose from the whole genome duplication	BP	853969	RPL40B	TRUE	Downreg
YLR015W	1399.37	2.82577	0.148689	2.08121056484502e-81	1.20309979960079e-80	CPS60	Subunit of COMPASS (Set1C) complex; COMPASS methylates Lys4 of histone H3 and functions in silencing at telomeres; has a C-terminal Sdc1 Dpy-30 Interaction (SDI) domain that mediates binding to Sdc1p; similar to trithorax-group protein ASH2L	BP	850702	BRE2	TRUE	Upreg
YHR163W	1510.19	-2.99259	0.157552	2.38055872371674e-81	1.37482411594477e-80	6-phosphogluconolactonase SOL3	6-phosphogluconolactonase; catalyzes the second step of the pentose phosphate pathway; weak multicopy suppressor of los1-1 mutation; homologous to Sol2p and Sol1p; SOL3 has a paralog, SOL4, that arose from the whole genome duplication	BP	856568	SOL3	TRUE	Downreg
YER006W	1520.04	-2.97822	0.156814	2.46180084734766e-81	1.42037876144474e-80	RNA-binding GTPase NUG1	GTPase that associates with nuclear 60S pre-ribosomes; required for export of 60S ribosomal subunits from the nucleus	BP	856723	NUG1	TRUE	Downreg
YOR257W	1242.14	2.91966	0.153752	2.71086410353806e-81	1.56258053599912e-80	centrin	Calcium-binding component of the spindle pole body (SPB) half-bridge; required for SPB duplication in mitosis and meiosis II; homolog of mammalian centrin; binds multiubiquitinated proteins and is involved in proteasomal protein degradation	BP	854431	CDC31	TRUE	Upreg
YCR033W	3940.44	2.34702	0.123519	2.8127921227695e-81	1.61978029138795e-80	NA	Subunit of the Set3C deacetylase complex; interacts directly with the Set3C subunit, Sif2p; putative DNA-binding protein; mutant has increased aneuploidy tolerance; relocalizes to the cytosol in response to hypoxia	BP	850399	SNT1	TRUE	Upreg
YOR267C	9812.44	2.1855	0.114948	2.8834180012452e-81	1.65886210751063e-80	putative serine/threonine protein kinase HRK1	Protein kinase; implicated in activation of the plasma membrane H(+)-ATPase Pma1p in response to glucose metabolism; plays a role in ion homeostasis; protein abundance increases in response to DNA replication stress	BP	854441	HRK1	TRUE	Upreg
YAL001C	3355.57	2.39831	0.126239	2.92454649430654e-81	1.68091525083852e-80	transcription factor TFIIIC subunit TFC3	Subunit of RNA polymerase III transcription initiation factor complex; part of the TauB domain of TFIIIC that binds DNA at the BoxB promoter sites of tRNA and similar genes; cooperates with Tfc6p in DNA binding; largest of six subunits of the RNA polymerase III transcription initiation factor complex (TFIIIC)	BP	851262	TFC3	TRUE	Upreg
YOL041C	887.555	-3.77653	0.199112	3.70351020188701e-81	2.12660012738727e-80	NA	Nucleolar protein involved in pre-25S rRNA processing; also involved in biogenesis of large 60S ribosomal subunit; contains an RNA recognition motif (RRM); binds to Ebp2; similar to Nop13p and Nsr1p	BP	854116	NOP12	TRUE	Downreg
Q0158	429.735	5.57947	0.293989	4.16219104622688e-81	2.38769967270191e-80	NA	NA	NA	NA	NA	TRUE	Upreg
YGR128C	705.08	-4.91975	0.2596	6.49231425202981e-81	3.72085731965712e-80	NA	Nucleolar protein required for export of tRNAs from the nucleus; also copurifies with the small subunit (SSU) processome containing the U3 snoRNA that is involved in processing of pre-18S rRNA	BP	853029	UTP8	TRUE	Downreg
YLR047C	1685.53	2.68676	0.141789	6.53042050691208e-81	3.7391321988148e-80	putative ferric-chelate reductase	Protein with sequence similarity to iron/copper reductases; involved in iron homeostasis; deletion mutant has iron deficiency/accumulation growth defects; expression increased in the absence of copper-responsive transcription factor Mac1p	BP	850736	FRE8	TRUE	Upreg
YGR118W	4053.57	-2.39213	0.126293	8.18874243845768e-81	4.68417883349263e-80	uS12	Ribosomal protein 28 (rp28) of the small (40S) ribosomal subunit; required for translational accuracy; homologous to mammalian ribosomal protein S23 and bacterial S12; RPS23B has a paralog, RPS23A, that arose from the whole genome duplication; deletion of both RPS23A and RPS23B is lethal	BP	856250	RPS23B	TRUE	Downreg
YHR150W	1591.18	2.71382	0.143593	1.63826603826976e-80	9.36241009703211e-80	NA	Peroxisomal integral membrane peroxin; involved in the regulation of peroxisomal size, number and distribution; genetic interactions suggest that Pex28p and Pex29p act at steps upstream of those mediated by Pex30p, Pex31p, and Pex32p	BP	856555	PEX28	TRUE	Upreg
YKL094W	3619.22	2.39588	0.126849	2.45404457717535e-80	1.4011126303873e-79	acylglycerol lipase	Monoglyceride lipase (MGL); functional ortholog of mammalian MGL, localizes to lipid particles and membranes, also member of the eukaryotic serine hydrolase family	BP	853768	YJU3	TRUE	Upreg
YER050C	1249.65	2.88481	0.152959	3.16090540829912e-80	1.80297564655544e-79	mitochondrial 37S ribosomal protein RSM18	Mitochondrial ribosomal protein of the small subunit; has similarity to E. coli S18 ribosomal protein	BP	856776	RSM18	TRUE	Upreg
YFL026W	3705.71	-2.42458	0.128583	4.11506661093309e-80	2.34500288767107e-79	alpha-factor pheromone receptor STE2	Receptor for alpha-factor pheromone; seven transmembrane-domain GPCR that interacts with both pheromone and a heterotrimeric G protein to initiate the signaling response that leads to mating between haploid a and alpha cells	BP	850518	STE2	TRUE	Downreg
YDR342C	10000.4	2.17858	0.115485	4.27011238066956e-80	2.4310526167221e-79	hexose transporter HXT7	High-affinity glucose transporter; member of the major facilitator superfamily, nearly identical to Hxt6p, expressed at high basal levels relative to other HXTs, expression repressed by high glucose levels; HXT7 has a paralog, HXT4, that arose from the whole genome duplication	BP	851943	HXT7	TRUE	Upreg
YDL153C	1197.21	-3.20372	0.170149	5.16641724954956e-80	2.93855255480529e-79	rRNA-processing protein SAS10	Subunit of U3-containing Small Subunit (SSU) processome complex; involved in production of 18S rRNA and assembly of small ribosomal subunit; disrupts silencing when overproduced; mutant has increased aneuploidy tolerance; essential gene	BP	851403	SAS10	TRUE	Downreg
YNL087W	1729.88	-2.82778	0.150217	6.13305561458404e-80	3.48505957985626e-79	tricalbin	ER protein involved in ER-plasma membrane tethering; one of 6 proteins (Ist2p, Scs2p, Scs22p, Tcb1p, Tcb2p, Tcb3p) that connect ER to plasma membrane (PM) and regulate PM phosphatidylinositol-4-phosphate (PI4P) levels by controlling access of Sac1p phosphatase to its substrate PI4P in the PM; contains 3 calcium and lipid binding domains; mRNA is targeted to bud; TCB2 has a paralog, TCB1, that arose from the whole genome duplication	BP	855637	TCB2	TRUE	Downreg
YPL005W	1122.04	2.96844	0.157835	8.42393905533865e-80	4.78231554303078e-79	NA	Peripheral mitochondrial inner membrane protein; may facilitate use of unformylated tRNA-Met in mitochondrial translation initiation; stabilizes the bicistronic AAP1-ATP6 mRNA	BP	856102	AEP3	TRUE	Upreg
YHR017W	2007.27	2.57132	0.136752	1.09187497063698e-79	6.19278521082032e-79	NA	Non-essential mitochondrial protein of unknown function; mRNA induced during meiosis, peaking between mid to late prophase of meiosis I; similar to S. douglasii YSD83	BP	856410	YSC83	TRUE	Upreg
YNL092W	573.103	3.92065	0.20886	1.34504799656004e-79	7.62151607475868e-79	S-adenosylmethionine-dependent methyltransferase	S-adenosylmethionine-dependent protein methyltransferase; capable of automethylation; member of the seven beta-strand family; YNL092W is not an essential gene	BP	855632	NA	TRUE	Upreg
YLR078C	1683.12	2.66653	0.141972	1.55699916012026e-79	8.81419863525707e-79	SEC32	v-SNARE (vesicle specific SNAP receptor); localized to the endoplasmic reticulum membrane and necessary for vesicular transport from the ER to the Golgi; required for efficient nuclear fusion during mating	BP	850767	BOS1	TRUE	Upreg
YEL043W	3464.75	2.35729	0.125484	1.66476505244188e-79	9.41539745557911e-79	NA	Predicted cytoskeleton protein involved in intracellular signaling; based on quantitative analysis of protein-protein interaction maps; may interact with ribosomes, based on co-purification studies; contains fibronectin type III domain fold	BP	856668	NA	TRUE	Upreg
YER086W	3770.62	-2.40253	0.128058	2.51400551910868e-79	1.42050762978209e-78	threonine ammonia-lyase ILV1	Threonine deaminase, catalyzes first step in isoleucine biosynthesis; expression is under general amino acid control; ILV1 locus exhibits highly positioned nucleosomes whose organization is independent of known ILV1 regulation	BP	856819	ILV1	TRUE	Downreg
YGR186W	5822.13	2.22583	0.118618	2.65976113149359e-79	1.50145388944033e-78	transcription factor IIF subunit TFG1	TFIIF (Transcription Factor II) largest subunit; involved in both transcription initiation and elongation of RNA polymerase II; homologous to human RAP74	BP	853098	TFG1	TRUE	Upreg
YML072C	2099.16	-2.67721	0.142792	2.76732481796303e-79	1.5607088935829e-78	NA	Cortical ER protein involved in ER-plasma membrane tethering; one of 6 proteins (Ist2p, Scs2p, Scs22p, Tcb1p, Tcb2p, Tcb3p) that connect ER to the plasma membrane (PM) and regulate PM phosphatidylinositol-4-phosphate (PI4P) levels by controlling access of Sac1p phosphatase to its substrate PI4P in the PM; localized to the bud via specific mRNA transport; non-tagged protein detected in a phosphorylated state in mitochondria; C-termini of Tcb1p, Tcb2p and Tcb3p interact	BP	854903	TCB3	TRUE	Downreg
YHR132W-A	1107.25	2.96709	0.158611	5.79375252448405e-79	3.26448361548248e-78	phosphatase regulator	Protein required for initiation of G0 program; prevents degradation of nutrient-regulated mRNAs via the 5'-3' mRNA decay pathway; phosphorylated by Rim15p; GFP protein localizes to the cytoplasm and nucleus; IGO2 has a paralog, IGO1, that arose from the whole genome duplication	BP	856534	IGO2	TRUE	Upreg
YFR053C	6026.88	2.816	0.150577	5.85936426093505e-79	3.29836123003198e-78	hexokinase 1	Hexokinase isoenzyme 1; a cytosolic protein that catalyzes phosphorylation of glucose during glucose metabolism; expression is highest during growth on non-glucose carbon sources; glucose-induced repression involves hexokinase Hxk2p; HXK1 has a paralog, HXK2, that arose from the whole genome duplication	BP	850614	HXK1	TRUE	Upreg
YMR088C	2870.47	-2.49638	0.133444	6.5338041543762e-79	3.67457722882224e-78	NA	Permease of basic amino acids in the vacuolar membrane	BP	855113	VBA1	TRUE	Downreg
YBR177C	12403.7	2.13828	0.114272	8.10781405531133e-79	4.55553066360109e-78	medium-chain fatty acid ethyl ester synthase/esterase	Acyl-coenzymeA:ethanol O-acyltransferase; plays a minor role in medium-chain fatty acid ethyl ester biosynthesis; possesses short-chain esterase activity; localizes to lipid particles and the mitochondrial outer membrane; EHT1 has a paralog, EEB1, that arose from the whole genome duplication	BP	852476	EHT1	TRUE	Upreg
YBL069W	2677.91	2.64983	0.142033	1.60207785400239e-78	8.99317652498821e-78	NA	Lipid raft associated protein; interacts with the plasma membrane ATPase Pma1p and has a role in its targeting to the plasma membrane by influencing its incorporation into lipid rafts; sometimes classified in the medium-chain dehydrogenase/reductases (MDRs) superfamily; AST1 has a paralog, AST2, that arose from the whole genome duplication	BP	852209	AST1	TRUE	Upreg
YGL189C	9662.94	-2.15946	0.115836	2.67220656807861e-78	1.49862928053065e-77	eS26	Protein component of the small (40S) ribosomal subunit; homologous to mammalian ribosomal protein S26, no bacterial homolog; RPS26A has a paralog, RPS26B, that arose from the whole genome duplication; human homolog can partially complement an RPS26A, RPS26B double null mutant; mutations in the human gene are associated with Diamond-Blackfan anemia	BP	852686	RPS26A	TRUE	Downreg
YHR099W	3732.97	2.32898	0.125184	5.02128856954399e-78	2.81341909413779e-77	histone acetyltransferase TRA1	Subunit of SAGA and NuA4 histone acetyltransferase complexes; interacts with acidic activators (e.g., Gal4p) which leads to transcription activation; similar to human TRRAP, which is a cofactor for c-Myc mediated oncogenic transformation	BP	856499	TRA1	TRUE	Upreg
YOR191W	3209.85	2.35464	0.126579	5.31720663422201e-78	2.9764475125645e-77	translocase ULS1	Swi2/Snf2-related translocase, SUMO-Targeted Ubiquitin Ligase (STUbL); required for maintenance of NHEJ inhibition at telomeres; functions at telomeres to translocate and ubiquitinylate poly-sumoylated Rap1p for proteosomal degradation; plays role in antagonizing silencing during mating-type switching; only known STUbL with a translocase activity; contains RING finger domain; relocalizes from nucleus to cytoplasm upon DNA replication stress	BP	854363	ULS1	TRUE	Upreg
YNL255C	1653.34	-2.8185	0.151647	5.51122345929833e-78	3.08218376160945e-77	mRNA-binding translational activator GIS2	Translational activator for mRNAs with internal ribosome entry sites; associates with polysomes and binds to a specific subset of mRNAs; localizes to RNA processing bodies (P bodies) and to stress granules; may have a role in translation regulation under stress conditions; ortholog of human ZNF9/CNBP, a gene involved in myotonic dystrophy type 2	BP	855466	GIS2	TRUE	Downreg
YOR391C	407.232	5.30688	0.28582	8.37694501240672e-78	4.68050124670903e-77	glutathione-independent methylglyoxalase family protein	Possible chaperone and cysteine protease; required for transcriptional reprogramming during the diauxic shift and for survival in stationary phase; similar to E. coli Hsp31 and S. cerevisiae Hsp31p, Hsp32p, and Sno4p; member of the DJ-1/ThiJ/PfpI superfamily, which includes human DJ-1 involved in Parkinson's disease and cancer	BP	854573	HSP33	TRUE	Upreg
YER009W	894.758	-3.5958	0.193831	8.87788530631084e-78	4.95578890079302e-77	Ran GTPase-binding protein NTF2	Nuclear envelope protein; interacts with GDP-bound Gsp1p and with proteins of the nuclear pore to transport Gsp1p into the nucleus where it is an essential player in nucleocytoplasmic transport	BP	856727	NTF2	TRUE	Downreg
YER096W	537.664	3.98065	0.214725	1.04130776341982e-77	5.80736760081627e-77	NA	Sporulation-specific activator of Chs3p (chitin synthase III); required for the synthesis of the chitosan layer of ascospores; transcriptionally induced at alkaline pH; SHC1 has a paralog, SKT5, that arose from the whole genome duplication	BP	856832	SHC1	TRUE	Upreg
YDR485C	2732.11	2.42987	0.130908	1.0655001149193e-77	5.93678099248824e-77	SWC2	Htz1p-binding component of the SWR1 complex; exchanges histone variant H2AZ (Htz1p) for chromatin-bound histone H2A; may function as a lock that prevents removal of H2AZ from nucleosomes; required for vacuolar protein sorting	BP	852096	VPS72	TRUE	Upreg
YLR222C	663.394	-4.759	0.256668	1.44286988175404e-77	8.03197567509751e-77	NA	Nucleolar protein; component of the small subunit (SSU) processome containing the U3 snoRNA that is involved in processing of pre-18S rRNA	BP	850919	UTP13	TRUE	Downreg
YML068W	1183.69	2.87195	0.15503	1.66743922942556e-77	9.27349181064425e-77	NA	Protein that modulates the efficiency of translation termination; interacts with translation release factors eRF1 (Sup45p) and eRF3 (Sup35p) in vitro, contains a zinc finger domain characteristic of the TRIAD class of proteins	BP	854934	ITT1	TRUE	Upreg
YNR067C	1807.15	-2.81533	0.151967	1.75003449082744e-77	9.72385153313734e-77	endo-1,3(4)-beta-glucanase	Daughter cell-specific secreted protein with similarity to glucanases; degrades cell wall from the daughter side causing daughter to separate from mother	BP	855804	DSE4	TRUE	Downreg
YML130C	4097.32	2.29159	0.123658	1.9856275523093e-77	1.10227080743153e-76	ER oxidoreductin	Thiol oxidase required for oxidative protein folding in the ER; essential for maintaining ER redox balance; feedback regulated via reduction and oxidation of regulatory bonds; reduced Pdi1p activates Ero1p by direct reduction of Ero1p regulatory bonds; depletion of thiol substrates and accumulation of oxidized Pdi1p results in inactivation of Ero1p by both Pdi1p-mediated oxidation and autonomous oxidation of Ero1p regulatory bonds; ero1-1 mutation complemented by human ERO1L	BP	854909	ERO1	TRUE	Upreg
YMR318C	1617.11	-2.82639	0.152749	2.59487928014661e-77	1.43915260445031e-76	NADP-dependent alcohol dehydrogenase	NADPH-dependent medium chain alcohol dehydrogenase; has broad substrate specificity; member of the cinnamyl family of alcohol dehydrogenases; may be involved in fusel alcohol synthesis or in aldehyde tolerance; protein abundance increases in response to DNA replication stress	BP	855368	ADH6	TRUE	Downreg
YHR195W	2884.97	2.37373	0.128435	4.96371421581713e-77	2.75040090926199e-76	VAB36	Nuclear envelope protein; anchored to the nuclear inner membrane, that interacts with the vacuolar membrane protein Vac8p to promote formation of nucleus-vacuole junctions during piecemeal microautophagy of the nucleus (PMN)	BP	856602	NVJ1	TRUE	Upreg
YDR530C	1545.46	2.69838	0.146118	5.47365526352397e-77	3.03016716798399e-76	bifunctional AP-4-A phosphorylase/ADP sulfurylase	Diadenosine 5',5'''-P1,P4-tetraphosphate phosphorylase II; AP4A phosphorylase involved in catabolism of bis(5'-nucleosidyl) tetraphosphates; APA2 has a paralog, APA1, that arose from the whole genome duplication	BP	852143	APA2	TRUE	Upreg
YEL063C	1890.99	-2.70961	0.146816	6.47676864348837e-77	3.58218335645374e-76	arginine permease CAN1	Plasma membrane arginine permease; requires phosphatidyl ethanolamine (PE) for localization, exclusively associated with lipid rafts; mutation confers canavanine resistance; CAN1 has a paralog, ALP1, that arose from the whole genome duplication	BP	856646	CAN1	TRUE	Downreg
YDR328C	3132.94	2.34272	0.127056	1.12686051335946e-76	6.22673291021788e-76	SCF ubiquitin ligase subunit SKP1	Evolutionarily conserved kinetochore protein; part of multiple protein complexes, including the SCF ubiquitin ligase complex, the CBF3 complex that binds centromeric DNA, and the RAVE complex that regulates assembly of the V-ATPase; protein abundance increases in response to DNA replication stress	BP	851928	SKP1	TRUE	Upreg
YPL043W	980.871	-3.39966	0.184685	1.30493124359795e-76	7.20408322911928e-76	mRNA-binding ribosome biosynthesis protein NOP4	Nucleolar protein; essential for processing and maturation of 27S pre-rRNA and large ribosomal subunit biogenesis; constituent of 66S pre-ribosomal particles; contains four RNA recognition motifs (RRMs)	BP	856063	NOP4	TRUE	Downreg
YFR009W	1356.66	-2.96237	0.160994	1.64187099952321e-76	9.05589765975555e-76	putative AAA family ATPase GCN20	Positive regulator of the Gcn2p kinase activity; forms a complex with Gcn1p; proposed to stimulate Gcn2p activation by an uncharged tRNA	BP	850561	GCN20	TRUE	Downreg
YBR159W	1350.39	-2.96258	0.161211	2.54212956545861e-76	1.40085086595208e-75	ketoreductase	Microsomal beta-keto-reductase; contains oleate response element (ORE) sequence in the promoter region; mutants exhibit reduced VLCFA synthesis, accumulate high levels of dihydrosphingosine, phytosphingosine and medium-chain ceramides	BP	852456	IFA38	TRUE	Downreg
YHR016C	2284.77	2.47921	0.134869	2.93498884198598e-76	1.61585649432415e-75	LSB4	Actin-binding protein; involved in bundling of actin filaments and endocytosis of actin cortical patches; activity stimulated by Las17p; contains SH3 domain similar to Rvs167p; YSC84 has a paralog, LSB3, that arose from the whole genome duplication	BP	856409	YSC84	TRUE	Upreg
YMR308C	1566.15	-2.82459	0.153784	3.18842441338524e-76	1.75377928392242e-75	KAP121	Karyopherin/importin that interacts with the nuclear pore complex; acts as the nuclear import receptor for specific proteins, including Pdr1p, Yap1p, Ste12p, and Aft1p	BP	855356	PSE1	TRUE	Downreg
YGR060W	6618.05	-2.18926	0.119169	4.04450204807275e-76	2.22262763373066e-75	methylsterol monooxygenase	C-4 methyl sterol oxidase; catalyzes the first of three steps required to remove two C-4 methyl groups from an intermediate in ergosterol biosynthesis; mutants accumulate the sterol intermediate 4,4-dimethylzymosterol; human MSMO1 functionally complements the growth defect caused by repression of ERG25 expression	BP	852951	ERG25	TRUE	Downreg
YJL111W	2487.87	-2.50637	0.136775	7.91990047178545e-76	4.34835083437207e-75	chaperonin-containing T-complex subunit CCT7	Subunit of the cytosolic chaperonin Cct ring complex; related to Tcp1p, required for the assembly of actin and tubulins in vivo; mutant has increased aneuploidy tolerance	BP	853333	CCT7	TRUE	Downreg
YBL071W-A	395.344	5.26254	0.287352	8.93628945494867e-76	4.90191352218535e-75	DPH3	Zn-ribbon protein that co-purifies with Dph1 and Dph2; in a complex required for synthesis of diphthamide on translation factor eEF2 and with Elongator subunits Iki3p, Elp2p, and Elp3p; involved in modification of wobble nucleosides in tRNAs; forms a stable heterodimer with Ats1p	BP	852207	KTI11	TRUE	Upreg
YMR049C	1075.87	-3.24595	0.177426	1.04501027116759e-75	5.72707543323568e-75	NA	Constituent of 66S pre-ribosomal particles; forms a complex with Nop7p and Ytm1p that is required for maturation of the large ribosomal subunit; required for maturation of the 25S and 5.8S ribosomal RNAs; homologous to mammalian Bop1	BP	855068	ERB1	TRUE	Downreg
YBR104W	828.863	-3.66802	0.20071	1.43946311937026e-75	7.88165052245355e-75	organic acid transporter	Putative mitochondrial inner membrane transporter; proposed role in oleate metabolism and glutamate biosynthesis; member of the mitochondrial carrier (MCF) family; YMC2 has a paralog, YMC1, that arose from the whole genome duplication	BP	852401	YMC2	TRUE	Downreg
YPR010C-A	483.659	4.14197	0.226986	2.2578598184466e-75	1.23514588066433e-74	NA	Putative protein of unknown function; SWAT-GFP, seamless-GFP and mCherry fusion proteins localize to the cytosol; conserved among Saccharomyces sensu stricto species	BP	5142379	NA	TRUE	Upreg
YKR081C	811.127	-3.73139	0.204424	2.28055854615803e-75	1.24642890722746e-74	rRNA-binding ribosome biosynthesis protein RPF2	Essential protein involved in rRNA maturation and ribosomal assembly; involved in the processing of pre-rRNA and the assembly of the 60S ribosomal subunit; interacts with ribosomal protein L11; localizes predominantly to the nucleolus; constituent of 66S pre-ribosomal particles	BP	853956	RPF2	TRUE	Downreg
YJR049C	2508.96	2.39477	0.131081	2.45701094850196e-75	1.34164848523104e-74	NADH/NAD(+) kinase	ATP-NADH kinase; phosphorylates both NAD and NADH; active as a hexamer; enhances the activity of ferric reductase (Fre1p); UTR1 has a paralog, YEF1, that arose from the whole genome duplication	BP	853508	UTR1	TRUE	Upreg
YLR370C	2124.92	2.46379	0.134913	2.68895394781807e-75	1.46696834249385e-74	NA	Subunit of the ARP2/3 complex; ARP2/3 is required for the motility and integrity of cortical actin patches	BP	851085	ARC18	TRUE	Upreg
YJR072C	4050.37	2.24295	0.122979	4.31051564463739e-75	2.34948504583499e-74	GTPase NPA3	Member of the conserved GPN-loop GTPase family; has a role in transport of RNA polymerase II to the nucleus; exhibits GTP-dependent binding to PolII; has ATPase activity; involved in sister chromatid cohesion; phosphorylated by the Pcl1p-Pho85p kinase complex; human homolog XAB1 interacts with human RNA polymerase II; protein abundance increases in response to DNA replication stress	BP	853535	NPA3	TRUE	Upreg
YML124C	1542.76	-2.80513	0.153995	5.10012610479599e-75	2.7773512809813e-74	alpha-tubulin TUB3	Alpha-tubulin; associates with beta-tubulin (Tub2p) to form tubulin dimer, which polymerizes to form microtubules; expressed at lower level than Tub1p; TUB3 has a paralog, TUB1, that arose from the whole genome duplication	BP	854915	TUB3	TRUE	Downreg
YIL052C	2673.8	-2.46596	0.135357	5.74320066969825e-75	3.1247169616494e-74	eL34	Ribosomal 60S subunit protein L34B; homologous to mammalian ribosomal protein L34, no bacterial homolog; RPL34B has a paralog, RPL34A, that arose from the whole genome duplication	BP	854759	RPL34B	TRUE	Downreg
YLR257W	10282.5	2.10855	0.115603	6.01561607117091e-75	3.26997141228567e-74	NA	Protein of unknown function; protein abundance increases in response to DNA replication stress	BP	850961	NA	TRUE	Upreg
YPR112C	717.135	-4.10048	0.225362	6.90005019481065e-75	3.74734433344188e-74	RNA-binding ribosome biosynthesis protein MRD1	Essential conserved small ribosomal subunit (40s) synthesis factor; component of the 90S preribosome; required for production of 18S rRNA and small ribosomal subunit; contains five consensus RNA-binding domains and binds to the pre-rRNA at two sites within the 18S region	BP	856228	MRD1	TRUE	Downreg
YGR288W	1082.7	2.89433	0.159055	7.15681484344125e-75	3.88328256667588e-74	transcription factor MAL13	MAL-activator protein; part of complex locus MAL1; nonfunctional in genomic reference strain S288C	BP	853205	MAL13	TRUE	Upreg
YLR129W	748.099	-3.92001	0.215802	1.1488051407749e-74	6.22778765224411e-74	snoRNA-binding rRNA-processing protein DIP2	Nucleolar protein; specifically associated with the U3 snoRNA, part of the large ribonucleoprotein complex known as the small subunit (SSU) processome, required for 18S rRNA biogenesis, part of the active pre-rRNA processing complex	BP	850820	DIP2	TRUE	Downreg
YLL061W	840.464	-3.68069	0.202969	1.90596686665752e-74	1.03231286507613e-73	S-methylmethionine permease MMP1	High-affinity S-methylmethionine permease; required for utilization of S-methylmethionine as a sulfur source; has similarity to S-adenosylmethionine permease Sam3p	BP	850665	MMP1	TRUE	Downreg
YKL001C	3612.45	-2.32678	0.128215	2.25082885905659e-74	1.21800027908625e-73	adenylyl-sulfate kinase	Adenylylsulfate kinase; required for sulfate assimilation and involved in methionine metabolism; human homolog PAPSS2 complements yeast null mutant	BP	853869	MET14	TRUE	Downreg
YDL113C	2085.47	2.47487	0.136591	3.6624867962327e-74	1.98011426429416e-73	CVT20	Sorting nexin family member; required for the cytoplasm-to-vacuole targeting (Cvt) pathway and for endosomal sorting; has a Phox homology domain that binds phosphatidylinositol-3-phosphate; interacts with Snx4p; potential Cdc28p substrate	BP	851445	ATG20	TRUE	Upreg
YER049W	1456.56	-2.86258	0.158492	8.07342493248506e-74	4.36095513873317e-73	oxidative DNA demethylase	Fe(II)/2-oxoglutarate-dependent dioxygenase family member; catalyzes the repair of methyl-base lesions in both ss and dsDNA by oxidative demethylation; Poly(rA)-binding protein involved in mRNA poly(A) tail length and mRNA stability; role in translation termination efficiency; interacts with Sup45p (eRF1), Sup35p (eRF3) and Pab1p; similar to human prolyl 4-hydroxylase OGFOD1; binds Fe(II) and 2-oxoglutarate	BP	856775	TPA1	TRUE	Downreg
YDR119W	1015.66	-3.23586	0.179245	8.99197864733293e-74	4.85276262367734e-73	NA	Protein of unknown function; proposed role as a basic amino acid permease based on phylogeny; GFP-fusion protein localizes to vacuolar membrane; physical interaction with Atg27p suggests a possible role in autophagy; non-essential gene	BP	851697	VBA4	TRUE	Downreg
YGR245C	1123.16	-3.10406	0.172255	1.57718999076526e-73	8.50409526859258e-73	NA	Protein required for actin organization and passage through Start; highly conserved nuclear protein; required for actin cytoskeleton organization; plays a critical role in G1 events; binds Nap1p; involved in 60S ribosome biogenesis	BP	853160	SDA1	TRUE	Downreg
YMR104C	4435.23	2.19679	0.121822	2.01043192231557e-73	1.08303913234419e-72	putative protein kinase YPK2	Protein kinase similar to S/T protein kinase Ypk1p; functionally redundant with YPK1 at the genetic level; participates in a signaling pathway required for optimal cell wall integrity; involved in the TORC-dependent phosphorylation of ribosomal proteins Rps6a/b (S6); human homolog SGK2 can complement a ypk1 ypk2 double mutant	BP	855130	YPK2	TRUE	Upreg
YPL023C	4775.02	2.20771	0.122544	2.75430032771013e-73	1.48243988990092e-72	methylenetetrahydrofolate reductase (NAD(P)H) MET12	Protein with MTHFR activity in vitro; null mutant has no phenotype and is prototrophic for methionine; MET13 encodes major isozyme of methylenetetrahydrofolate reductase (MTHFR)	BP	856084	MET12	TRUE	Upreg
YGL146C	474.328	4.09155	0.227823	4.26524296821257e-73	2.29361723836261e-72	NA	Putative protein of unknown function; non-essential gene identified in a screen for mutants with increased levels of rDNA transcription; contains two putative transmembrane spans, but no significant homology to other known proteins	BP	852731	RRT6	TRUE	Upreg
YHR052W	870.955	-3.45706	0.192715	6.72614519754451e-73	3.61372519460568e-72	NSA3	Essential protein that interacts with proteasome components; has a potential role in proteasome substrate specificity; also copurifies with 66S pre-ribosomal particles	BP	856449	CIC1	TRUE	Downreg
YDL148C	659.282	-4.29423	0.239451	7.75075984275366e-73	4.15678574260794e-72	snoRNA-binding rRNA-processing protein NOP14	Nucleolar protein; forms a complex with Noc4p that mediates maturation and nuclear export of 40S ribosomal subunits; also present in the small subunit processome complex, which is required for processing of pre-18S rRNA	BP	851407	NOP14	TRUE	Downreg
YMR089C	5268.37	2.15461	0.119989	7.74385278348525e-73	4.15678574260794e-72	m-AAA protease subunit YTA12	Mitochondrial inner membrane m-AAA protease component; mediates degradation of misfolded or unassembled proteins; also required for correct assembly of mitochondrial enzyme complexes; overexpression of human AFG3L2 complements respiratory defect of yeast afg3 yta12 double null mutation, but overexpression of disease-associated AFG3L2 variants does not; expression of both human SPG7 (paraplegin) and AFG3L2 complements yeast yta12 afg3 double mutation	BP	855114	YTA12	TRUE	Upreg
YOR316C	3785.94	2.30446	0.128368	8.33630505534915e-73	4.46683297618174e-72	metal cation transporter COT1	Vacuolar transporter that mediates zinc transport into the vacuole; overexpression confers resistance to cobalt and rhodium; protein abundance increases in response to DNA replication stress; COT1 has a paralog, ZRC1, that arose from the whole genome duplication	BP	854494	COT1	TRUE	Upreg
YDR218C	414.951	6.59347	0.366516	9.01463767133432e-73	4.8260019305487e-72	septin SPR28	Sporulation-specific homolog of the CDC3/10/11/12 family of genes; meiotic septin expressed at high levels during meiotic divisions and ascospore formation; the yeast CDC3/10/11/12 family is a family of bud neck microfilament genes	BP	851804	SPR28	TRUE	Upreg
YMR022W	1637.79	2.59004	0.1445	1.16338705300436e-72	6.22267167496639e-72	E2 ubiquitin-conjugating protein UBC7	Ubiquitin conjugating enzyme; involved in the ER-associated protein degradation (ERAD) pathway and in the inner nuclear membrane-associated degradation (INMAD) pathway; requires Cue1p for recruitment to the ER membrane; proposed to be involved in chromatin assembly	BP	855036	UBC7	TRUE	Upreg
YMR250W	3321.94	2.54449	0.142041	1.43740662668684e-72	7.68150101301449e-72	glutamate decarboxylase GAD1	Glutamate decarboxylase; converts glutamate into gamma-aminobutyric acid (GABA) during glutamate catabolism; involved in response to oxidative stress	BP	855291	GAD1	TRUE	Upreg
YMR146C	3498.46	-2.31624	0.129308	1.54141715822979e-72	8.2300177222713e-72	translation initiation factor eIF3 subunit i	eIF3i subunit of the eukaryotic translation initiation factor 3 (eIF3); subunit of the core complex of eIF3; essential for translation; stimulates rate of ribosomal scanning during translation reinitiation; eIF3 is also involved in programmed stop codon readthrough	BP	855177	TIF34	TRUE	Downreg
YOR239W	1120.53	-3.05699	0.171017	2.2171522968478e-72	1.18274353226699e-71	TRM140	AdoMet-dependent tRNA methyltransferase and actin binding protein; C-terminal domain is responsible for 3-methylcytidine modification of residue 32 of the tRNA anticodon loop of tRNA-Thr and tRNA-Ser and contains an S-adenosylmethionine (AdoMet) binding motif; N-terminal actin binding sequence interacts with actin filaments and localizes to actin patches and cables; N- and C-terminal domains are encoded in separate ORFs that are translated into one protein via a +1 frameshift	BP	854414	ABP140	TRUE	Downreg
YDL010W	2495	2.35114	0.131381	2.23558212020281e-72	1.19151770449107e-71	glutathione-disulfide reductase GRX6	Cis-golgi localized monothiol glutaredoxin, binds Fe-S cluster; more similar in activity to dithiol than other monothiol glutaredoxins; involved in the oxidative stress response; GRX6 has a paralog, GRX7, that arose from the whole genome duplication	BP	851551	GRX6	TRUE	Upreg
YPL015C	2706.69	2.31519	0.129421	2.6207640612689e-72	1.39557427248438e-71	histone deacetylase HST2	Cytoplasmic NAD(+)-dependent protein deacetylase; deacetylation targets are primarily cytoplasmic proteins; member of the silencing information regulator 2 (Sir2) family of NAD(+)-dependent protein deacetylases; modulates nucleolar (rDNA) and telomeric silencing; possesses NAD(+)-dependent histone deacetylase activity in vitro; contains a nuclear export signal (NES); function regulated by its nuclear export	BP	856092	HST2	TRUE	Upreg
YKL103C	2017.27	-2.60042	0.145545	3.04150422258726e-72	1.61818791028271e-71	metalloaminopeptidase APE1	Vacuolar aminopeptidase yscI; zinc metalloproteinase that belongs to the peptidase family M18; often used as a marker protein in studies of autophagy and cytosol to vacuole targeting (CVT) pathway; protein increases in abundance and relative distribution to cytoplasmic foci increases upon DNA replication stress	BP	853758	APE1	TRUE	Downreg
YNL237W	493.754	4.2039	0.235536	3.12627396508889e-72	1.66181777878996e-71	NA	Probable type-III integral membrane protein of unknown function; has regions of similarity to mitochondrial electron transport proteins	BP	855484	YTP1	TRUE	Upreg
YNL301C	886.378	-3.3867	0.189764	3.54683466586703e-72	1.88370759816189e-71	eL18	Ribosomal 60S subunit protein L18B; homologous to mammalian ribosomal protein L18, no bacterial homolog; RPL18B has a paralog, RPL18A, that arose from the whole genome duplication	BP	855415	RPL18B	TRUE	Downreg
YMR165C	1906.68	2.46567	0.138019	3.60818563750087e-72	1.9145994750799e-71	phosphatidate phosphatase PAH1	Mg2+-dependent phosphatidate (PA) phosphatase; dephosphorylates PA to yield diacylglycerol; regulates phospholipid synthesis, nuclear/ER membrane growth, lipid droplet formation, triacylglycerol synthesis, vacuolar homeostasis and cell wall integrity; phosphorylated by Pho85p/Pho80p, Cdc28p/Cyclin B, PKA, PKC, and CKII, regulating activity, localization, and proteosomal degradation; homolog of mammalian lipins 1 and 2; human homologs LPIN1, LPIN2, LPIN3 complement the null	BP	855201	PAH1	TRUE	Upreg
YGR147C	2775.48	2.30254	0.128863	3.85493350500507e-72	2.04372665185983e-71	NA	Protein of unknown function; has an apparent role in acetylation of N-terminal methionine residues	BP	853050	NAT2	TRUE	Upreg
YNL005C	4079.31	2.18731	0.122498	4.33055156000224e-72	2.29385691442586e-71	mitochondrial 54S ribosomal protein YmL2	Mitochondrial ribosomal protein of the large subunit	BP	855727	MRP7	TRUE	Upreg
YGR289C	7963.03	2.32515	0.130241	4.70086359059383e-72	2.48781618896568e-71	alpha-glucoside permease	High-affinity maltose transporter (alpha-glucoside transporter); inducible; encoded in the MAL1 complex locus; broad substrate specificity that includes maltotriose; required for isomaltose utilization	BP	853207	MAL11	TRUE	Upreg
YIL149C	754.69	-3.72027	0.208709	5.19515613206805e-72	2.74699020809087e-71	NA	Myosin-like protein associated with the nuclear envelope; nuclear basket protein that connects the nuclear pore complex with the nuclear interior; involved in the Tel1p pathway that controls telomere length; MLP2 has a paralog, MLP1, that arose from the whole genome duplication	BP	854657	MLP2	TRUE	Downreg
YDL149W	1532.26	2.61079	0.146469	6.85879913442108e-72	3.62347103656762e-71	autophagy protein ATG9	Transmembrane protein involved in forming Cvt and autophagic vesicles; cycles between the phagophore assembly site (PAS) and other cytosolic punctate structures, not found in autophagosomes; may be involved in membrane delivery to the PAS	BP	851406	ATG9	TRUE	Upreg
YNR045W	1841.62	2.50311	0.140434	7.31878274799088e-72	3.86308357163487e-71	NA	Mitochondrial translational activator specific for the COX3 mRNA; acts together with Pet54p and Pet122p; located in the mitochondrial inner membrane	BP	855781	PET494	TRUE	Upreg
YBR199W	6012.84	2.1052	0.118107	7.91531443044869e-72	4.17428687332084e-71	putative mannosyltransferase	Glycosyltransferase involved in protein glycosylation; transfers GDP-mannose to methyl-alpha-mannoside in vitro; member of the KRE2/MNT1 mannosyltransferase family of type II membrane proteins with a short cytoplasmic N-terminus, a membrane-spanning region and a highly conserved catalytic lumenal domain	BP	852498	KTR4	TRUE	Upreg
YPR085C	1108.46	2.78798	0.156639	9.86408692512698e-72	5.19744878123255e-71	NA	Subunit of the ASTRA complex, involved in chromatin remodeling; telomere length regulator involved in the stability or biogenesis of PIKKs such as TORC1	BP	856200	ASA1	TRUE	Upreg
RPR1	489.465	7.32959	0.409887	1.28242494600876e-71	6.75125987338412e-71	NA	NA	NA	NA	NA	TRUE	Upreg
YBR126C	16777.4	2.06859	0.116188	1.39301410022916e-71	7.32703479490615e-71	alpha,alpha-trehalose-phosphate synthase (UDP-forming) TPS1	Synthase subunit of trehalose-6-P synthase/phosphatase complex; synthesizes the storage carbohydrate trehalose, which is critically important for survival of long-term desiccation; also found in a monomeric form; expression is induced by the stress response and repressed by the Ras-cAMP pathway; protein abundance increases in response to DNA replication stress and in response to prolonged exposure to boric acid	BP	852423	TPS1	TRUE	Upreg
YDL015C	1419.25	-2.79599	0.157588	2.67948339182032e-71	1.40813410416292e-70	trans-2-enoyl-CoA reductase (NADPH) TSC13	Enoyl reductase; catalyzes last step in each cycle of very long chain fatty acid elongation; localizes to ER, highly enriched in a structure marking nuclear-vacuolar junctions; coimmunoprecipitates with elongases Elo2p and Elo3p; protein increases in abundance and relative distribution to ER foci increases upon DNA replication stress; human homolog TECR implicated in nonsyndromic mental retardation, can complement yeast mutant	BP	851547	TSC13	TRUE	Downreg
YOR272W	660.534	-4.12019	0.232368	2.96352931812289e-71	1.55604700965544e-70	CST14	Constituent of 66S pre-ribosomal particles; forms a complex with Nop7p and Erb1p that is required for maturation of the large ribosomal subunit; has seven C-terminal WD repeats	BP	854446	YTM1	TRUE	Downreg
YLR324W	2328.18	2.35693	0.132781	2.97680715615357e-71	1.56165485364706e-70	peroxisome biogenesis protein	ER-resident protein involved in peroxisomal biogenesis; ER-localized protein that associates with peroxisomes; interacts with Pex29p and reticulons Rtn1p and Yop1p to regulate peroxisome biogenesis from the ER; role in peroxisomal-destined vesicular flow from the ER; partially redundant with Pex31p; may function at a step downstream of steps mediated by Pex28p and Pex29p; PEX30 has a paralog, PEX31, that arose from the whole genome duplication	BP	851034	PEX30	TRUE	Upreg
YKL138C	1341.78	2.6367	0.148837	4.71048562192191e-71	2.46900083339098e-70	mitochondrial 54S ribosomal protein YmL31	Mitochondrial ribosomal protein of the large subunit	BP	853720	MRPL31	TRUE	Upreg
YDL055C	7910.8	-2.0825	0.117519	5.8173190927059e-71	3.04649149698152e-70	mannose-1-phosphate guanylyltransferase	GDP-mannose pyrophosphorylase (mannose-1-phosphate guanyltransferase); synthesizes GDP-mannose from GTP and mannose-1-phosphate in cell wall biosynthesis; required for normal cell wall structure	BP	851504	PSA1	TRUE	Downreg
YOR097C	1017.91	2.89821	0.163789	6.0907029897089e-71	3.18688480192602e-70	NA	Putative protein of unknown function; identified as interacting with Hsp82p in a high-throughput two-hybrid screen; YOR097C is not an essential gene	BP	854264	NA	TRUE	Upreg
YLR367W	763.65	-3.62612	0.205076	6.57403657993336e-71	3.4367919929182e-70	uS8	Protein component of the small (40S) ribosomal subunit; homologous to mammalian ribosomal protein S15A and bacterial S8; RPS22B has a paralog, RPS22A, that arose from the whole genome duplication	BP	851082	RPS22B	TRUE	Downreg
YDR140W	962.528	2.8889	0.163411	8.0007256467171e-71	4.17900630652157e-70	S-adenosylmethionine-dependent methyltransferase	S-adenosylmethionine-dependent methyltransferase; subunit of complex with Trm112p that methylates translation release factor Sup45p (eRF1) in the ternary complex eRF1-eRF3-GTP; similar to E.coli PrmC; member of the seven beta-strand family	BP	851718	MTQ2	TRUE	Upreg
YNL241C	15864.5	2.01975	0.114048	8.02931239783444e-71	4.19029740761985e-70	glucose-6-phosphate dehydrogenase	Glucose-6-phosphate dehydrogenase (G6PD); catalyzes the first step of the pentose phosphate pathway; involved in adapting to oxidative stress; protein abundance increases in response to DNA replication stress; homolog of human G6PD which is deficient in patients with hemolytic anemia; human G6PD can complement yeast zwf1 null mutant	BP	855480	ZWF1	TRUE	Upreg
YGR154C	926.094	2.98477	0.169188	1.56915432613655e-70	8.18192177687159e-70	omega-class glutathione transferase	Omega-class glutathione transferase; induced under oxidative stress; putative peroxisomal localization	BP	853058	GTO1	TRUE	Upreg
YAL025C	596.031	-5.31379	0.300845	1.59818523252025e-70	8.32607419229785e-70	ribosome biosynthesis protein MAK16	Essential nuclear protein; constituent of 66S pre-ribosomal particles; required for maturation of 25S and 5.8S rRNAs; required for maintenance of M1 satellite double-stranded RNA of the L-A virus	BP	851208	MAK16	TRUE	Downreg
YNL094W	2444.55	2.3189	0.131363	1.75388881170888e-70	9.12933293159637e-70	phosphatidate phosphatase APP1	Phosphatidate phosphatase, converts phosphatidate to diacylglycerol; App1p, Pah1p, Dpp1p, and Lpp1p are responsible for all the phosphatidate phosphatase activity; component of cortical actin patches; interacts with components of endocytic pathway	BP	855630	APP1	TRUE	Upreg
NME1	363.666	5.5868	0.316829	2.36133328636518e-70	1.22805672297815e-69	NA	NA	NA	NA	NA	TRUE	Upreg
YJR117W	4404.67	2.14005	0.121321	2.45150316200552e-70	1.27384935263416e-69	zinc metalloprotease	Highly conserved zinc metalloprotease; functions in two steps of a-factor maturation, C-terminal CAAX proteolysis and the first step of N-terminal proteolytic processing; cleaves both isoprenylated and non-prenylated oligopeptides; contains multiple transmembrane spans; human homolog ZMPSTE24 implicated in mandibuloacral dysplasia (MAD), and can complement yeast null mutant	BP	853581	STE24	TRUE	Upreg
YDR105C	2721.33	2.28246	0.129456	2.65394600405718e-70	1.37785175961932e-69	NA	Vacuolar membrane protein of unknown function; is conserved in mammals; predicted to contain eleven transmembrane helices; interacts with Pdr5p, a protein involved in multidrug resistance	BP	851682	TMS1	TRUE	Upreg
YMR190C	1560.32	2.52729	0.143487	3.07237343851516e-70	1.59371088113487e-69	ATP-dependent DNA helicase SGS1	RecQ family nucleolar DNA helicase; role in genome integrity maintenance, chromosome synapsis, meiotic joint molecule/crossover formation; stimulates activity of Top3p; rapidly lost in response to rapamycin in Rrd1p-dependent manner; forms nuclear foci upon DNA replication stress; yeast SGS1 complements mutations in human homolog BLM implicated in Bloom syndrome; also similar to human WRN implicated in Werner syndrome; human BLM and WRN can each complement yeast null mutant	BP	855228	SGS1	TRUE	Upreg
YDR349C	4107.72	2.1524	0.122239	4.23587204289771e-70	2.19535023464664e-69	putative aspartic endopeptidase	Putative GPI-anchored aspartic protease; member of the yapsin family of proteases involved in cell wall growth and maintenance; located in the cytoplasm and endoplasmic reticulum	BP	851950	YPS7	TRUE	Upreg
YBR011C	7517.99	-2.09029	0.118725	4.27190078013407e-70	2.21211606289113e-69	inorganic diphosphatase IPP1	Cytoplasmic inorganic pyrophosphatase (PPase); homodimer that catalyzes the rapid exchange of oxygens from Pi with water, highly expressed and essential for viability, active-site residues show identity to those from E. coli PPase	BP	852296	IPP1	TRUE	Downreg
YDL143W	2149.03	-2.47661	0.140811	4.72983552460585e-70	2.44714037641397e-69	chaperonin-containing T-complex subunit CCT4	Subunit of the cytosolic chaperonin Cct ring complex; related to Tcp1p, required for the assembly of actin and tubulins in vivo	BP	851412	CCT4	TRUE	Downreg
YBL002W	1615.23	-2.65255	0.150942	5.51751493395893e-70	2.85221838202589e-69	histone H2B	Histone H2B; core histone protein required for chromatin assembly and chromosome function; nearly identical to HTB1; Rad6p-Bre1p-Lge1p mediated ubiquitination regulates reassembly after DNA replication, transcriptional activation, meiotic DSB formation and H3 methylation	BP	852284	HTB2	TRUE	Downreg
YGL097W	918.799	-3.25459	0.185339	5.74584531763715e-70	2.96769948880022e-69	Ran guanyl-nucleotide exchange factor	Nucleotide exchange factor for Gsp1p; localizes to the nucleus, required for nucleocytoplasmic trafficking of macromolecules; suppressor of the pheromone response pathway; potentially phosphorylated by Cdc28p; human homolog of the RAN GEF, RCC1, can complement a temperature sensitive point mutant	BP	852782	SRM1	TRUE	Downreg
YML110C	5102.25	2.12132	0.120669	6.73688729980333e-70	3.4765808108513e-69	2-hexaprenyl-6-methoxy-1,4-benzoquinone methyltransferase	2-hexaprenyl-6-methoxy-1,4-benzoquinone methyltransferase; involved in ubiquinone (Coenzyme Q) biosynthesis; localizes to the matrix face of the mitochondrial inner membrane in a large complex with other ubiquinone biosynthetic enzymes; respiratory defect of the null mutant is partially complemented by human COQ5	BP	854930	COQ5	TRUE	Upreg
YGR090W	891.85	-3.30221	0.188214	7.48038690292286e-70	3.8569542075791e-69	rRNA-processing protein UTP22	Component of the small-subunit processome; required for nuclear export of tRNAs; may facilitate binding of Utp8p to aminoacylated tRNAs and their delivery to Los1p for export; conserved from yeast to mammals	BP	852982	UTP22	TRUE	Downreg
YGL011C	6213.57	2.06308	0.117519	9.0701367795124e-70	4.6726360170033e-69	proteasome core particle subunit alpha 1	Alpha 1 subunit of the 20S proteasome; involved in the degradation of ubiquitinated substrates; 20S proteasome is the core complex of the 26S proteasome; essential for growth; detected in the mitochondria	BP	852873	SCL1	TRUE	Upreg
YBR038W	634.884	-4.17084	0.237987	1.15525076420852e-69	5.94637636508698e-69	chitin synthase CHS2	Chitin synthase II; catalyzes transfer of N-acetylglucosamine (GlcNAc) to chitin upon activation of zymogenic form; required for chitin synthesis in the primary septum during cytokinesis; localization regulated by Cdk1p during mitosis; phosphorylation by Dbf2p kinase regulates its dynamics and chitin synthesis during cytokinesis	BP	852326	CHS2	TRUE	Downreg
YMR256C	353.613	5.54458	0.316228	1.35015747342233e-69	6.94366700617199e-69	cytochrome c oxidase subunit VII	Subunit VII of cytochrome c oxidase (Complex IV); Complex IV is the terminal member of the mitochondrial inner membrane electron transport chain	BP	855298	COX7	TRUE	Upreg
YHR010W	4331.07	-2.18107	0.124373	1.40326333032602e-69	7.21061465121372e-69	eL27	Ribosomal 60S subunit protein L27A; homologous to mammalian ribosomal protein L27, no bacterial homolog; RPL27A has a paralog, RPL27B, that arose from the whole genome duplication	BP	856401	RPL27A	TRUE	Downreg
YMR118C	363.106	6.02586	0.343433	1.51897500864234e-69	7.7985292501774e-69	protein SHH3	Putative mitochondrial inner membrane protein of unknown function; although similar to paralogous Sdh3p, Shh3p is not a stoichiometric subunit of either succinate dehydrogenase or of the TIM22 translocase; SHH3 has a paralog, SDH3, that arose from the whole genome duplication	BP	855145	SHH3	TRUE	Upreg
YOR298C-A	5951.72	2.07661	0.118487	1.61774411684355e-69	8.2985304014193e-69	SUF13	Transcriptional coactivator; bridges the DNA-binding region of Gcn4p and TATA-binding protein Spt15p; suppressor of frameshift mutations; protein abundance increases in response to DNA replication stress	BP	854474	MBF1	TRUE	Upreg
YLR247C	2676.02	2.27158	0.129669	1.95499229745815e-69	1.00199605220106e-68	E3 ubiquitin-protein ligase IRC20	E3 ubiquitin ligase and putative helicase; involved in synthesis-dependent strand annealing-mediated homologous recombination; ensures precise end-joining along with Srs2p in the Yku70p/Yku80p/Lig4p-dependent nonhomologous end joining (NHEJ) pathway; localizes to both the mitochondrion and the nucleus; contains a Snf2/Swi2 family ATPase/helicase and a RING finger domain; interacts with Cdc48p and Smt3p; null mutant displays increased levels of spontaneous Rad52p foci	BP	850949	IRC20	TRUE	Upreg
YOR171C	3021.71	2.22507	0.127075	2.39708561331428e-69	1.22753651680115e-68	sphinganine kinase LCB4	Sphingoid long-chain base kinase; responsible for synthesis of long-chain base phosphates, which function as signaling molecules, regulates synthesis of ceramide from exogenous long-chain bases, localizes to the Golgi and late endosomes; LCB4 has a paralog, LCB5, that arose from the whole genome duplication	BP	854342	LCB4	TRUE	Upreg
YER126C	611.118	-4.24928	0.243062	2.45016081659976e-69	1.25364824079981e-68	rRNA-processing protein NSA2	Protein constituent of 66S pre-ribosomal particles; contributes to processing of the 27S pre-rRNA; recruited by ribosomal proteins L17, L35, and L37 to assembling ribosomes after 27SB pre-rRNA is generated, immediately preceding removal of ITS2	BP	856863	NSA2	TRUE	Downreg
YHR188C	4131.06	2.16424	0.123724	3.0954093866699e-69	1.58244908440982e-68	GPI-anchor transamidase subunit GPI16	Subunit of the glycosylphosphatidylinositol transamidase complex; transmembrane protein; adds GPIs to newly synthesized proteins; human PIG-Tp homolog	BP	856595	GPI16	TRUE	Upreg
YFR037C	1883.27	-2.52658	0.144681	4.23248781234881e-69	2.16191306098904e-68	SWH3	Component of the RSC chromatin remodeling complex; essential for viability and mitotic growth; homolog of SWI/SNF subunit Swi3p, but unlike Swi3p, does not activate transcription of reporters	BP	850598	RSC8	TRUE	Downreg
YPL126W	1095.71	-3.01924	0.173388	8.06112479183565e-69	4.11404772907606e-68	UTP17	U3 snoRNP protein; component of the small (ribosomal) subunit (SSU) processosome containing U3 snoRNA; required for the biogenesis of18S rRNA	BP	855977	NAN1	TRUE	Downreg
YDR405W	2375.48	2.29591	0.131839	1.17286674841084e-68	5.98072509876671e-68	mitochondrial 54S ribosomal protein YmL41	Mitochondrial ribosomal protein of the large subunit	BP	852014	MRP20	TRUE	Upreg
YJR042W	727.456	-3.62068	0.208392	1.48010810525424e-68	7.54102536338007e-68	RAT9	Subunit of the Nup84p subcomplex of the nuclear pore complex (NPC); contributes to nucleocytoplasmic transport and NPC biogenesis and is involved in establishment of a normal nucleocytoplasmic concentration gradient of the GTPase Gsp1p; also plays roles in several processes that may require localization of genes or chromosomes at the nuclear periphery, including double-strand break repair, transcription and chromatin silencing; homologous to human NUP85 aka NUP75	BP	853499	NUP85	TRUE	Downreg
YNL091W	5820.44	2.05209	0.118245	3.36444459956319e-68	1.71270456668704e-67	NA	Protein of unknown function; mediates sensitivity to salt stress; interacts physically with the splicing factor Msl1p and also displays genetic interaction with MSL1	BP	855633	NST1	TRUE	Upreg
YLR094C	1875.5	2.39016	0.137933	4.84254502634442e-68	2.46306097279041e-67	NA	Protein of unknown function	BP	850783	GIS3	TRUE	Upreg
YGR067C	528.155	3.73202	0.215746	4.92984792398621e-68	2.50534621462427e-67	NA	Putative protein of unknown function; contains a zinc finger motif similar to that of Adr1p	BP	852958	NA	TRUE	Upreg
YKR043C	1372.25	-2.72866	0.157612	5.17363861183201e-68	2.62701987621065e-67	sedoheptulose-bisphosphatase	Sedoheptulose bisphosphatase involved in riboneogenesis; dephosphorylates sedoheptulose 1,7-bisphosphate, which is converted via the nonoxidative pentose phosphate pathway to ribose-5-phosphate; facilitates the conversion of glycolytic intermediates to pentose phosphate units; also has fructose 1,6-bisphosphatase activity but this is probably not biologically relevant, since deletion does not affect FBP levels; GFP-fusion protein localizes to the cytoplasm and nucleus	BP	853917	SHB17	TRUE	Downreg
YHL003C	750.386	-3.52225	0.203671	6.19681715231747e-68	3.14390419575803e-67	sphingosine N-acyltransferase LAG1	Ceramide synthase component; involved in synthesis of ceramide from C26(acyl)-coenzyme A and dihydrosphingosine or phytosphingosine, functionally equivalent to Lac1p; forms ER foci upon DNA replication stress; homolog of human CERS2, a tumor metastasis suppressor gene whose silencing enhances invasion/metastasis of prostate cancer cells; LAG1 has a paralog, LAC1, that arose from the whole genome duplication	BP	856386	LAG1	TRUE	Downreg
YMR103C	630.89	3.29458	0.190673	7.81279458980242e-68	3.96041493034504e-67	NA	NA	NA	NA	NA	TRUE	Upreg
YKL187C	970.911	2.80607	0.162448	1.00346697040499e-67	5.08242917108239e-67	NA	Protein required for fatty acid uptake; protein abundance increases in cortical patches in response to oleate exposure; the authentic, non-tagged protein is detected in a phosphorylated state in highly purified mitochondria in high-throughput studies; FAT3 has a paralog, YLR413W, that arose from the whole genome duplication	BP	853648	FAT3	TRUE	Upreg
YJL186W	3282.47	2.18149	0.12614	1.05282913201743e-67	5.32795348627004e-67	alpha-1,2-mannosyltransferase MNN5	Alpha-1,2-mannosyltransferase; responsible for addition of the second alpha-1,2-linked mannose of the branches on the mannan backbone of oligosaccharides, localizes to an early Golgi compartment	BP	853253	MNN5	TRUE	Upreg
YAL055W	695.232	3.16693	0.183663	1.51813166749405e-67	7.67620486541149e-67	ubiquitin-protein transferase activating protein PEX22	Putative peroxisomal membrane protein; required for import of peroxisomal proteins; functionally complements a Pichia pastoris pex22 mutation	BP	851244	PEX22	TRUE	Upreg
YBL086C	1776.91	2.42814	0.140689	1.59526655830122e-67	8.05944751975373e-67	NA	Protein of unknown function; green fluorescent protein (GFP)-fusion protein localizes to the cell periphery	BP	852192	NA	TRUE	Upreg
YBL101C	3446.78	2.15966	0.12509	1.71943111296397e-67	8.6794457188408e-67	ART2	Protein involved in regulating endocytosis of plasma membrane proteins; identified as a substrate for ubiquitination by Rsp5p and deubiquitination by Ubp2p; promoter contains several Gcn4p binding elements; ECM21 has a paralog, CSR2, that arose from the whole genome duplication	BP	852173	ECM21	TRUE	Upreg
YPL270W	3957.15	2.11577	0.122599	1.99769375794481e-67	1.00756165039968e-66	ATP-binding cassette permease MDL2	Mitochondrial inner membrane half-type ABC transporter; required for respiratory growth at high temperature; localizes to vacuole membrane in response to H2O2; similar to human TAP1 and TAP2 implicated in bare lymphocyte syndrome and Wegener-like granulomatosis	BP	855858	MDL2	TRUE	Upreg
YPL224C	2089.67	2.32849	0.135007	2.07699266398551e-67	1.04667895187602e-66	MFT2	Putative metal transporter involved in mitochondrial iron accumulation; MMT2 has a paralog, MMT1, that arose from the whole genome duplication	BP	855877	MMT2	TRUE	Upreg
YDL088C	2226.41	2.29696	0.133257	2.52856679459239e-67	1.27317785335757e-66	FG-nucleoporin ASM4	FG-nucleoporin component of central core of nuclear pore complex (NPC); contributes directly to nucleocytoplasmic transport; induces membrane tubulation, which may contribute to nuclear pore assembly; ASM4 has a paralog, NUP53, that arose from the whole genome duplication	BP	851470	ASM4	TRUE	Upreg
YKL034W	2203.92	2.30025	0.133539	3.09700993066741e-67	1.55809403373828e-66	ubiquitin-protein ligase TUL1	Subunit of the DSC ubiquitin ligase complex; golgi-localized RING-finger ubiquitin ligase (E3) involved in sorting polar transmembrane domain containing membrane proteins to multivesicular bodies for delivery to the vacuole; proposed involvement in the quality control of misfolded TMD containing proteins; ortholog of fission yeast dsc1	BP	853832	TUL1	TRUE	Upreg
YKR069W	2130.33	-2.45098	0.142489	4.13565681505066e-67	2.07889371004052e-66	uroporphyrinogen-III C-methyltransferase	S-adenosyl-L-methionine uroporphyrinogen III transmethylase; involved in the biosynthesis of siroheme, a prosthetic group used by sulfite reductase; required for sulfate assimilation and methionine biosynthesis	BP	853943	MET1	TRUE	Downreg
YDL195W	2044.79	-2.43725	0.14173	4.52798340195963e-67	2.27420519737521e-66	WEB1	Component of the Sec13p-Sec31p complex of the COPII vesicle coat; COPII coat is required for vesicle formation in ER to Golgi transport; mutant has increased aneuploidy tolerance	BP	851332	SEC31	TRUE	Downreg
YBR034C	1061.58	-3.02681	0.176267	5.2068879029165e-67	2.61300584910968e-66	protein-arginine omega-N methyltransferase HMT1	Nuclear SAM-dependent mono- and asymmetric methyltransferase; modifies hnRNPs, including Npl3p and Hrp1p, affecting their activity and nuclear export; methylates U1 snRNP protein Snp1p, ribosomal protein Rps2p, and histones H3 and H4; interacts genetically with genes encoding components of Rpd3(L) and this interaction is important for Rpd3 recruitment to the subtelomeric region	BP	852322	HMT1	TRUE	Downreg
YMR083W	20482.4	1.91559	0.111347	6.03422859765914e-67	3.02566991902642e-66	alcohol dehydrogenase ADH3	Mitochondrial alcohol dehydrogenase isozyme III; involved in the shuttling of mitochondrial NADH to the cytosol under anaerobic conditions and ethanol production	BP	855107	ADH3	TRUE	Upreg
YLR244C	7572.05	1.99904	0.116282	6.89318983009439e-67	3.45348810487729e-66	methionine aminopeptidase MAP1	Methionine aminopeptidase; catalyzes the cotranslational removal of N-terminal methionine from nascent polypeptides; function is partially redundant with that of Map2p	BP	850945	MAP1	TRUE	Upreg
YBR227C	648.777	-3.83599	0.223643	6.97884977795674e-67	3.49349249501048e-66	NA	Non-proteolytic ATPase of the AAA family; stimulates incorporation of the pyridoxal phosphate cofactor into Hem1p (5-aminolevulinic acid synthase); localized to the mitochondrial matrix; ortholog of vertebrate CLPX, which promotes erythropoiesis	BP	852528	MCX1	TRUE	Downreg
YOR389W	3036.33	2.18506	0.127153	7.18111144671558e-67	3.59175058383145e-66	NA	Putative protein of unknown function; expression regulated by copper levels	BP	854571	NA	TRUE	Upreg
YKL049C	1207.91	2.61261	0.152258	8.01082197983649e-67	4.00341327870133e-66	centromeric DNA-binding histone H3-like protein CSE4	Histone H3-like centromere protein; associated with promoters, accessible chromatin, RNAPII-bound regions; phosphorylated Cse4p associates with centromeres; required for proper kinetochore function; levels regulated by E3 ubiquitin ligase Psh1p; phosphorylation may destabilize defective kinetochores to promote bi-orientation; ubiquitination of N-terminus regulates proteolysis for faithful chromosome segregation; yeast CSE4 can complement mutations in human homolog CENPA	BP	853817	CSE4	TRUE	Upreg
YMR300C	3212.92	-2.28373	0.133029	8.08220147902597e-67	4.0357305059721e-66	amidophosphoribosyltransferase	Phosphoribosylpyrophosphate amidotransferase (PRPPAT); catalyzes first step of the 'de novo' purine nucleotide biosynthetic pathway; also known as amidophosphoribosyltransferase	BP	855346	ADE4	TRUE	Downreg
YAL008W	1080.75	2.69513	0.157258	1.11071060687617e-66	5.54157026434817e-66	MCP3	Integral mitochondrial outer membrane (MOM) protein; dosage suppressor of an MDM10 null that reduces ERMES-related phenotypes, such as alterations in mitochondrial morphology, protein complex assembly, and lipid profile; dosage suppressor of MDM12, MDM34, and MMM1 null mutant growth defects; novel mechanism of MOM import involving Tom70p, the TOM complex, and the TIM23 complex, requiring mitochondrial membrane potential and processing by the IMP complex for correct biogenesis	BP	851225	FUN14	TRUE	Upreg
YPL039W	869.674	2.88449	0.168468	1.38017423773181e-66	6.88027157317054e-66	NA	Putative protein of unknown function; YPL039W is not an essential gene	BP	856068	NA	TRUE	Upreg
YPL263C	744.791	-3.47211	0.202983	1.53766341013755e-66	7.65901609092538e-66	NA	Cytoplasmic protein of unknown function	BP	855865	KEL3	TRUE	Downreg
YDR461C-A	351.944	4.76264	0.278458	1.65236374800999e-66	8.22351891807622e-66	NA	Putative protein of unknown function	BP	3799972	NA	TRUE	Upreg
YLR378C	2034.3	-2.43625	0.142296	1.6544159258568e-66	8.22692187448391e-66	translocon subunit SEC61	Conserved ER protein translocation channel; essential subunit of Sec61 complex (Sec61p, Sbh1p, and Sss1p); forms channel for SRP-dependent protein import; with Sec63 complex allows SRP-independent protein import into ER; involved in posttranslational soluble protein import into the ER, ERAD of soluble substrates, and misfolded soluble protein export from the ER	BP	851095	SEC61	TRUE	Downreg
YOL061W	1449.78	-2.64717	0.154701	1.76052147476432e-66	8.74731826965545e-66	ribose phosphate diphosphokinase subunit PRS5	5-phospho-ribosyl-1(alpha)-pyrophosphate synthetase; synthesizes PRPP, which is required for nucleotide, histidine, and tryptophan biosynthesis; one of five related enzymes, which are active as heteromultimeric complexes; forms cytoplasmic foci upon DNA replication stress	BP	854093	PRS5	TRUE	Downreg
YLR248W	4885.55	2.09162	0.122296	2.78648165147441e-66	1.38334662994749e-65	serine/threonine protein kinase RCK2	Protein kinase involved in response to oxidative and osmotic stress; identified as suppressor of S. pombe cell cycle checkpoint mutations; similar to CaM (calmodulin) kinases; RCK2 has a paralog, RCK1, that arose from the whole genome duplication	BP	850950	RCK2	TRUE	Upreg
YKL046C	4562.8	2.06394	0.120693	3.1109003186098e-66	1.54312976200347e-65	putative mannan endo-1,6-alpha-mannosidase	Putative mannosidase; GPI-anchored membrane protein required for cell wall biosynthesis in bud formation;homologous to Dfg5p	BP	853820	DCW1	TRUE	Upreg
YKR028W	1126.86	-2.86471	0.167884	3.62146972225491e-66	1.79491145673508e-65	NA	Protein that forms a complex with the Sit4p protein phosphatase; required for Sit4p function; member of a family of similar proteins including Sap4p, Sap155p, and Sap185p; SAP190 has a paralog, SAP185, that arose from the whole genome duplication	BP	853899	SAP190	TRUE	Downreg
YER065C	1282.35	2.8897	0.169579	5.16687245658555e-66	2.55875100568306e-65	isocitrate lyase 1	Isocitrate lyase; catalyzes the formation of succinate and glyoxylate from isocitrate, a key reaction of the glyoxylate cycle; expression of ICL1 is induced by growth on ethanol and repressed by growth on glucose	BP	856794	ICL1	TRUE	Upreg
YDR465C	966.924	-3.03585	0.178186	5.42572419189862e-66	2.68472871125057e-65	protein-arginine N5-methyltransferase	Arginine N5 methyltransferase; methylates ribosomal protein Rpl12 (L12) on Arg67; relative distribution to the nucleus increases upon DNA replication stress	BP	852076	RMT2	TRUE	Downreg
YOR327C	1080.7	2.67688	0.157078	5.81299492918135e-66	2.87399058505249e-65	SNAP receptor SNC2	Vesicle membrane receptor protein (v-SNARE); involved in the fusion between Golgi-derived secretory vesicles with the plasma membrane; Snc2p levels regulated by Vps45p; member of the synaptobrevin/VAMP family of R-type v-SNARE proteins; SNC2 has a paralog, SNC1, that arose from the whole genome duplication	BP	854505	SNC2	TRUE	Upreg
YDR133C	2303.25	2.29019	0.134443	8.13888152795405e-66	4.02062085012816e-65	NA	NA	NA	NA	NA	TRUE	Upreg
YBR145W	3776.66	-2.22197	0.130487	8.86369639216552e-66	4.37508560834968e-65	alcohol dehydrogenase ADH5	Alcohol dehydrogenase isoenzyme V; involved in ethanol production; ADH5 has a paralog, ADH1, that arose from the whole genome duplication	BP	852442	ADH5	TRUE	Downreg
YHR116W	737.314	3.03296	0.178384	9.79829474901699e-66	4.83243216005661e-65	NA	Protein that functions in mitochondrial copper homeostasis; mitochondrial intermembrane space protein; essential for functional cytochrome oxidase expression; homologous to Cox17p; contains twin cysteine-x9-cysteine motifs	BP	856516	COX23	TRUE	Upreg
YPR137W	647.307	-3.81998	0.224735	1.00810256694868e-65	4.96779723975036e-65	NA	Protein involved in pre-rRNA processing; associated with U3 snRNP; component of small ribosomal subunit (SSU) processosome; ortholog of the human U3-55k protein	BP	856255	RRP9	TRUE	Downreg
YBR036C	6640.73	2.01865	0.118673	1.36843694857239e-65	6.73795490157019e-65	mannosylinositol phosphorylceramide synthase regulatory subunit	Endoplasmic reticulum membrane protein; required for mannosylation of inositolphosphorylceramide and for growth at high calcium concentrations; protein abundance increases in response to DNA replication stress	BP	852324	CSG2	TRUE	Upreg
YPL183C	720.505	-3.50567	0.206513	1.46979933804483e-65	7.23112407555282e-65	TRM734	WD40 domain-containing protein involved in endosomal recycling; forms a complex with Rrt2p that functions in the retromer-mediated pathway for recycling internalized cell-surface proteins; interacts with Trm7p for 2'-O-methylation of N34 of substrate tRNAs; has a role in regulation of Ty1 transposition; human ortholog is WDR6	BP	855919	RTT10	TRUE	Downreg
YDR335W	4229.13	2.0783	0.122221	1.5988141072413e-65	7.85941979782067e-65	karyopherin MSN5	Karyopherin; involved in nuclear import and export of proteins, including import of replication protein A and export of Far1p and transcription factors Swi5p, Swi6p, Msn2p, and Pho4p; required for re-export of mature tRNAs after their retrograde import from the cytoplasm; exportin-5 homolog	BP	851935	MSN5	TRUE	Upreg
YOR085W	956.516	-3.02959	0.178675	2.19524522060296e-65	1.07825279953145e-64	dolichyl-diphosphooligosaccharide--protein glycotransferase OST3	Gamma subunit of the oligosaccharyltransferase complex of the ER lumen; complex catalyzes asparagine-linked glycosylation of newly synthesized proteins; Ost3p is important for N-glycosylation of a subset of proteins	BP	854252	OST3	TRUE	Downreg
YCR031C	5984.59	-2.03417	0.119821	2.5280811463478e-65	1.24072031443616e-64	uS11	Protein component of the small (40S) ribosomal subunit; required for ribosome assembly and 20S pre-rRNA processing; mutations confer cryptopleurine resistance; homologous to mammalian ribosomal protein S14 and bacterial S11; RPS14A has a paralog, RPS14B, that arose from the whole genome duplication	BP	850397	RPS14A	TRUE	Downreg
YDL031W	1139.08	-2.83858	0.16756	2.93331517936745e-65	1.43842502922978e-64	putative ATP-dependent RNA helicase DBP10	Putative ATP-dependent RNA helicase of the DEAD-box protein family; constituent of 66S pre-ribosomal particles; essential protein involved in ribosome biogenesis	BP	851530	DBP10	TRUE	Downreg
YGR161W-C	329.301	5.27296	0.311241	3.24829864601757e-65	1.59158691604382e-64	NA	Putative protein of unknown function; identified by sequence comparison with hemiascomycetous yeast species	BP	3077355	NA	TRUE	Upreg
YDR287W	1013.67	2.71503	0.160342	3.62986051003411e-65	1.77709457543364e-64	inositol monophosphate 1-phosphatase INM2	Inositol monophosphatase; involved in biosynthesis of inositol; enzymatic activity requires magnesium ions and is inhibited by lithium and sodium ions; inm1 inm2 double mutant lacks inositol auxotrophy	BP	851881	INM2	TRUE	Upreg
YOR388C	372.911	6.69748	0.394187	4.32856109481411e-65	2.11743769747945e-64	formate dehydrogenase (NAD+)	NAD(+)-dependent formate dehydrogenase; may protect cells from exogenous formate	BP	854570	FDH1	TRUE	Upreg
YBL022C	8111.1	1.96081	0.115674	4.36894497281721e-65	2.13545505500627e-64	ATP-dependent Lon protease PIM1	ATP-dependent Lon protease; involved in degradation of misfolded proteins in mitochondria; required for biogenesis and maintenance of mitochondria	BP	852259	PIM1	TRUE	Upreg
YOL129W	2606.31	2.22185	0.131227	5.12719729791813e-65	2.50403819293938e-64	NA	Vacuolar membrane protein of unknown function; involved in vacuolar protein sorting; also detected in the mitochondria	BP	853991	VPS68	TRUE	Upreg
YAL029C	758.042	-3.36784	0.199354	5.99986615306389e-65	2.92785676235553e-64	myosin 4	Type V myosin motor involved in actin-based transport of cargos; required for mRNA transport, including ASH1 mRNA, and facilitating the growth and movement of ER tubules into the growing bud along with She3p; MYO4 has a paralog, MYO2, that arose from the whole genome duplication	BP	851204	MYO4	TRUE	Downreg
YLL018C	4078.18	-2.11843	0.125295	7.82271123147539e-65	3.81428547636902e-64	aspartate--tRNA ligase DPS1	Aspartyl-tRNA synthetase, primarily cytoplasmic; homodimeric enzyme that catalyzes the specific aspartylation of tRNA(Asp); class II aminoacyl tRNA synthetase; binding to its own mRNA may confer autoregulation; shares five highly conserved amino acids with human that when mutated cause leukoencephalopathy characterized by hypomyelination with brain stem and spinal cord involvement and leg spasticity (HBSL)	BP	850643	DPS1	TRUE	Downreg
YMR194W	1251.51	-2.72481	0.161365	7.92264333094755e-65	3.85988101342436e-64	eL36	Ribosomal 60S subunit protein L36A; N-terminally acetylated; binds to 5.8 S rRNA; homologous to mammalian ribosomal protein L36, no bacterial homolog; RPL36A has a paralog, RPL36B, that arose from the whole genome duplication	BP	855232	RPL36A	TRUE	Downreg
YDL237W	2465.99	2.22066	0.131515	1.112441449861e-64	5.41538299316952e-64	LRC1	Protein of unknown function; required for respiratory growth; YDL237W is not an essential gene	BP	851361	AIM6	TRUE	Upreg
YKR057W	701.868	-3.50417	0.208096	1.49820451952875e-64	7.28738314838743e-64	eS21	Protein component of the small (40S) ribosomal subunit; homologous to mammalian ribosomal protein S21, no bacterial homolog; RPS21A has a paralog, RPS21B, that arose from the whole genome duplication	BP	853931	RPS21A	TRUE	Downreg
YDR234W	4711.49	-2.08394	0.123558	1.58987401341071e-64	7.72701905305191e-64	homoaconitate hydratase LYS4	Homoaconitase; catalyzes the conversion of homocitrate to homoisocitrate, which is a step in the lysine biosynthesis pathway	BP	851820	LYS4	TRUE	Downreg
YGR089W	794.48	-3.27217	0.194493	1.98475632963085e-64	9.63841280592945e-64	NA	Protein that exhibits physical and genetic interactions with Rpb8p; Rpb8p is a subunit of RNA polymerases I, II, and III; computational analysis of large-scale protein-protein interaction data suggests a role in chromosome segregation	BP	852980	NNF2	TRUE	Downreg
YDR347W	3160.93	2.17152	0.128933	2.371863164777e-64	1.15089922087484e-63	mitochondrial 37S ribosomal protein MRP1	Mitochondrial ribosomal protein of the small subunit; MRP1 exhibits genetic interactions with PET122, encoding a COX3-specific translational activator, and with PET123, encoding a small subunit mitochondrial ribosomal protein	BP	851948	MRP1	TRUE	Upreg
YDL048C	10177.7	2.03964	0.121075	2.43992941351386e-64	1.18297222855204e-63	NA	Protein containing a Kruppel-type zinc-finger domain; similar to Stp1p, Stp2p; predicted transcription factor; relative distribution to the nucleus increases upon DNA replication stress; STP4 has a paralog, STP3, that arose from the whole genome duplication	BP	851512	STP4	TRUE	Upreg
YPR167C	1797.86	-2.44422	0.145268	2.50754506972555e-64	1.2147752585971e-63	phosphoadenylyl-sulfate reductase (thioredoxin)	3'-phosphoadenylsulfate reductase; reduces 3'-phosphoadenylyl sulfate to adenosine-3',5'-bisphosphate and free sulfite using reduced thioredoxin as cosubstrate, involved in sulfate assimilation and methionine metabolism	BP	856296	MET16	TRUE	Downreg
YDR041W	1793.28	2.34189	0.139182	2.75170511758861e-64	1.33198479605014e-63	mitochondrial 37S ribosomal protein RSM10	Mitochondrial ribosomal protein of the small subunit; has similarity to E. coli S10 ribosomal protein; essential for viability, unlike most other mitoribosomal proteins	BP	851611	RSM10	TRUE	Upreg
YLR107W	1538.34	2.4164	0.143724	3.25337085757017e-64	1.57355314527046e-63	RNA exonuclease	RNA exonuclease; required for maturation of the RNA component of RNase MRP; functions redundantly with Rnh70p and Rex2p in processing of U5 snRNA and RNase P RNA; member of RNase D family of exonucleases	BP	850797	REX3	TRUE	Upreg
YHR198C	1680.95	2.37282	0.141177	3.69532129558569e-64	1.78587392516569e-63	FMP22	Protein of unknown function; the authentic, non-tagged protein is detected in highly purified mitochondria in high-throughput studies; null mutant displays elevated frequency of mitochondrial genome loss	BP	856605	AIM18	TRUE	Upreg
YGL148W	3612.44	-2.13716	0.127157	4.0973266216372e-64	1.97856446982191e-63	bifunctional chorismate synthase/riboflavin reductase [NAD(P)H] ARO2	Bifunctional chorismate synthase and flavin reductase; catalyzes the conversion of 5-enolpyruvylshikimate 3-phosphate (EPSP) to form chorismate, which is a precursor to aromatic amino acids; protein abundance increases in response to DNA replication stress	BP	852729	ARO2	TRUE	Downreg
YFR051C	1514.16	-2.54959	0.152006	5.43468433353544e-64	2.62225699945546e-63	coatomer subunit delta	Delta subunit of the coatomer complex (COPI); COPI coats Golgi-derived transport vesicles; involved in retrograde transport between Golgi and ER	BP	850612	RET2	TRUE	Downreg
YAR042W	2564.08	2.18296	0.130005	5.66442640451357e-64	2.73091672365161e-63	oxysterol-binding protein related protein SWH1	Protein similar to mammalian oxysterol-binding protein; contains ankyrin repeats and FFAT motif; interacts with ER anchor Scs2p at the nucleus-vacuole junction; regulated by sterol binding; SWH1 has a paralog, OSH2, that arose from the whole genome duplication	BP	851286	SWH1	TRUE	Upreg
YDL084W	3004.21	-2.20365	0.131355	6.71342977717306e-64	3.23271397050473e-63	ATP-dependent RNA helicase SUB2	Component of the TREX complex required for nuclear mRNA export; member of the DEAD-box RNA helicase superfamily and is involved in early and late steps of spliceosome assembly; homolog of the human splicing factor hUAP56; relocalizes from nucleus to cytoplasm upon DNA replication stress	BP	851475	SUB2	TRUE	Downreg
YKL182W	10676.5	-1.93818	0.115459	6.71600091344047e-64	3.23271397050473e-63	tetrafunctional fatty acid synthase subunit FAS1	Beta subunit of fatty acid synthetase; complex catalyzes the synthesis of long-chain saturated fatty acids; contains acetyltransacylase, dehydratase, enoyl reductase, malonyl transacylase, and palmitoyl transacylase activities	BP	853653	FAS1	TRUE	Downreg
YLR413W	517.52	-5.17973	0.308697	7.05854129830326e-64	3.39487602283193e-63	NA	Protein of unknown function; not an essential gene; YLR413W has a paralog, FAT3, that arose from the whole genome duplication	BP	851131	INA1	TRUE	Downreg
YNL176C	2523.03	2.18444	0.130212	7.28611800914417e-64	3.5015300936031e-63	NA	Cell cycle-regulated gene of unknown function; promoter bound by Fkh2p; null mutant is sensitive to expression of the top1-T722A allele; TDA7 has a paralog, YDL211C, that arose from the whole genome duplication	BP	855545	TDA7	TRUE	Upreg
YDR146C	532.299	-4.37947	0.261654	9.47822474067698e-64	4.55136478761581e-63	DNA-binding transcription factor SWI5	Transcription factor that recruits Mediator and Swi/Snf complexes; activates transcription of genes expressed at the M/G1 phase boundary and in G1 phase; required for expression of the HO gene controlling mating type switching; localization to nucleus occurs during G1 and appears to be regulated by phosphorylation by Cdc28p kinase; SWI5 has a paralog, ACE2, that arose from the whole genome duplication	BP	851724	SWI5	TRUE	Downreg
YBR238C	516.283	-5.2961	0.316135	1.14807650778308e-63	5.50856820813399e-63	NA	Mitochondrial membrane protein; not required for respiratory growth but causes a synthetic respiratory defect in combination with rmd9 mutations; transcriptionally up-regulated by TOR; deletion increases life span; YBR238C has a paralog, RMD9, that arose from the whole genome duplication	BP	852540	NA	TRUE	Downreg
YOL100W	2130.12	2.24405	0.13409	1.35175219177429e-63	6.48064926391312e-63	serine/threonine protein kinase PKH2	Serine/threonine protein kinase; involved in sphingolipid-mediated signaling pathway that controls endocytosis; activates Ypk1p and Ykr2p, components of signaling cascade required for maintenance of cell wall integrity; contains a PH-like domain; redundant with Pkh1p; PKH2 has a paralog, PKH1, that arose from the whole genome duplication	BP	854053	PKH2	TRUE	Upreg
YGL137W	1807.64	-2.42608	0.145056	1.41988708033292e-63	6.80188137606494e-63	coatomer subunit beta'	Essential beta'-coat protein of the COPI coatomer; involved in ER-to-Golgi and Golgi-to-ER transport; contains WD40 domains that mediate cargo selective interactions; 45% sequence identity to mammalian beta'-COP	BP	852740	SEC27	TRUE	Downreg
YHR197W	511.724	-4.8176	0.288125	1.54779091732802e-63	7.40869346733764e-63	IPI2	Component of the Rix1 complex and possibly pre-replicative complexes; required for processing of ITS2 sequences from 35S pre-rRNA; component of the pre-60S ribosomal particle with the dynein-related AAA-type ATPase Mdn1p; required for pre-replicative complex (pre-RC) formation and maintenance during DNA replication licensing; relocalizes to the cytosol in response to hypoxia; essential gene	BP	856604	RIX1	TRUE	Downreg
YJL039C	775.432	-3.27145	0.196095	2.00575779953815e-63	9.59317095530894e-63	NA	Essential subunit of inner ring of nuclear pore complex (NPC); plays a role in modulating transport through the NPC; homologous to human NUP205	BP	853410	NUP192	TRUE	Downreg
YFR002W	782.542	-3.24738	0.194693	2.16107964293834e-63	1.03278305352506e-62	linker nucleoporin NIC96	Linker nucleoporin component of the nuclear pore complex (NPC); also part of the NPC nuclear basket; contributes to nucleocytoplasmic transport and NPC biogenesis; forms stable associations with three FG-nucleoporins (Nsp1p, Nup57p, and Nup49p)	BP	850552	NIC96	TRUE	Downreg
YDR479C	2209.82	2.22688	0.13337	2.62610755049391e-63	1.25402371672513e-62	NA	ER-resident protein involved in peroxisomal biogenesis; ER-localized protein that associates with peroxisomes; interacts with Pex30p and reticulons Rtn1p and Yop1p to regulate peroxisome biogenesis from the ER; role in peroxisomal-destined vesicular flow from the ER; regulates peroxisomal size, number and distribution; Pex28p and Pex29p may act at steps upstream of those mediated by Pex30p, Pex31p, and Pex32p; forms ER foci upon DNA replication stress	BP	852090	PEX29	TRUE	Upreg
YMR027W	3973.43	2.08944	0.125162	2.84420473849546e-63	1.35709197522498e-62	putative methyltransferase	A metal-dependent phosphatase, part of the DUF89 protein family; dephosphorylates fructose-1-phosphate; human ortholog, C6orf211 is involved in response to DNA damage; green fluorescent protein (GFP)-fusion protein localizes to the nucleus and cytoplasm; YMR027W is not an essential gene	BP	855042	NA	TRUE	Upreg
YJL183W	879.555	-3.06954	0.184199	2.94642125189927e-63	1.40474897433929e-62	alpha-1,6-mannosyltransferase	Subunit of a Golgi mannosyltransferase complex; this complex also contains Anp1p, Mnn9p, Mnn10p, and Hoc1p, and mediates elongation of the polysaccharide mannan backbone; has homology to Mnn10p	BP	853256	MNN11	TRUE	Downreg
YLR301W	936.567	-2.99008	0.179462	3.22196560320208e-63	1.53490152190578e-62	NA	Protein of unknown function that interacts with Sec72p and Hrr25p	BP	851008	HRI1	TRUE	Downreg
YDR190C	1084.66	-2.83136	0.169944	3.31102895189948e-63	1.57608123981153e-62	RuvB family ATP-dependent DNA helicase pontin	ATP-dependent DNA helicase, also known as pontin; member of the AAA+ and RuvB-like protein families; similar to Rvb2p; conserved component of multiple complexes including the INO80 complex, the Swr1 complex, and the R2TP complex (Rvb1-Rvb2-Tah1-Pih1); involved in multiple processes such as chromatin remodeling, box C/D snoRNP assembly, and RNA polymerase II assembly	BP	851771	RVB1	TRUE	Downreg
YLR038C	714.288	2.98459	0.179315	4.2000295385234e-63	1.99767227734199e-62	cytochrome c oxidase subunit VIb	Subunit VIb of cytochrome c oxidase; cytochrome c oxidase is also known as respiratory Complex IV and is the terminal member of the mitochondrial inner membrane electron transport chain; required for assembly of cytochrome c oxidase but not required for activity after assembly; phosphorylated; easily released from the intermembrane space, suggesting a loose association with Complex IV	BP	850727	COX12	TRUE	Upreg
YLR381W	1324.06	2.52275	0.151496	4.46621859616978e-63	2.12260128064607e-62	CHL3	Outer kinetochore protein that forms a complex with Mcm16p and Mcm22p; may bind the kinetochore to spindle microtubules; required for the spindle assembly checkpoint; orthologous to human centromere constitutive-associated network (CCAN) subunit CENP-I and fission yeast mis6	BP	851097	CTF3	TRUE	Upreg
YOR356W	727.025	-3.36209	0.2021	4.56074106990351e-63	2.16581163603949e-62	putative electron-transferring-flavoprotein dehydrogenase	Putative ortholog of human ETF-dH; found in a large supramolecular complex with other mitochondrial dehydrogenases; may have a role in oxidative stress response; ETF-dH is also known as electron transfer flavoprotein dehydrogenase	BP	854538	CIR2	TRUE	Downreg
YPL057C	5417.03	1.97824	0.118705	5.41550602605383e-63	2.56969394069737e-62	mannosylinositol phosphorylceramide synthase catalytic subunit SUR1	Mannosylinositol phosphorylceramide (MIPC) synthase catalytic subunit; forms a complex with regulatory subunit Csg2p; function in sphingolipid biosynthesis is overlapping with that of Csh1p; SUR1 has a paralog, CSH1, that arose from the whole genome duplication	BP	856050	SUR1	TRUE	Upreg
YLR227C	698.842	3.02812	0.182152	5.72037316127522e-63	2.71221478277497e-62	NA	Structural component of the meiotic outer plaque; outer plaque is a membrane-organizing center that assembles on the cytoplasmic face of the spindle pole body during meiosis II and triggers the formation of the prospore membrane	BP	850924	ADY4	TRUE	Upreg
YOR262W	1595.2	2.36015	0.141919	7.24727934584013e-63	3.43346283902213e-62	putative GTPase GPN2	Putative GTPase with a role in biogenesis of RNA pol II and polIII; may be involved in assembly of RNA polymerases II and III and in their transport into the nucleus; contains a Gly-Pro-Asn motif in the G domain; similar to Npa3p and Gpn3p; highly conserved across species and homologous to human gene GPN2/ATPBD1B; required for establishment of sister chromatid cohesion	BP	854436	GPN2	TRUE	Upreg
YKL057C	653.713	-3.57107	0.215275	1.01191745792978e-62	4.79027382446761e-62	RAT2	Subunit of the Nup84p subcomplex of the nuclear pore complex (NPC); contributes to nucleocytoplasmic transport and NPC biogenesis and is involved in establishment of a normal nucleocytoplasmic concentration gradient of the GTPase Gsp1p; also plays roles in several processes that may require localization of genes or chromosomes at the nuclear periphery, including double-strand break repair, transcription and chromatin silencing; homologous to human NUP160	BP	853808	NUP120	TRUE	Downreg
YJL063C	2345.75	2.19417	0.132122	1.21782397875884e-62	5.76047030707958e-62	mitochondrial 54S ribosomal protein YmL8	Mitochondrial ribosomal protein of the large subunit	BP	853382	MRPL8	TRUE	Upreg
YBR245C	667.53	-3.51571	0.212138	1.25216963870718e-62	5.91827348105942e-62	chromatin-remodeling ATPase ISW1	ATPase subunit of imitation-switch (ISWI) class chromatin remodelers; with Ioc3p forms Isw1a complex involved in repression of transcription initiation; with Ioc2p and Ioc4p forms Isw1b complex involved in regulation of transcription elongation; Isw1b recruited to ORFs by H3K36 methylation and acts with Chd1p to prevent trans-histone exchange over coding regions; Isw1p import into nucleus depends on C-terminal bipartite nuclear targeting signal KRIR X19 KKAK	BP	852547	ISW1	TRUE	Downreg
YKR002W	2285.95	2.19727	0.132431	1.56240155178631e-62	7.37875736790204e-62	polynucleotide adenylyltransferase PAP1	Poly(A) polymerase; one of three factors required for mRNA 3'-end polyadenylation, forms multiprotein complex with polyadenylation factor I (PF I), also required for mRNA nuclear export; may also polyadenylate rRNAs; required for gene looping	BP	853871	PAP1	TRUE	Upreg
YEL055C	985.838	-2.89256	0.174866	2.40600546491759e-62	1.13539284576802e-61	DNA-directed DNA polymerase	DNA Polymerase phi; has sequence similarity to the human MybBP1A and weak sequence similarity to B-type DNA polymerases, not required for chromosomal DNA replication; required for the synthesis of rRNA	BP	856655	POL5	TRUE	Downreg
YNL053W	1251.35	2.49332	0.15063	2.42208026034592e-62	1.14208208040782e-61	tyrosine/serine/threonine protein phosphatase MSG5	Dual-specificity protein phosphatase; exists in 2 isoforms; required for maintenance of a low level of signaling through the cell integrity pathway, adaptive response to pheromone; regulates and is regulated by Slt2p; dephosphorylates Fus3p; MSG5 has a paralog, SDP1, that arose from the whole genome duplication	BP	855674	MSG5	TRUE	Upreg
YKL059C	1595.99	2.34723	0.141892	3.16169344130459e-62	1.48966308535448e-61	cleavage polyadenylation factor subunit MPE1	Essential conserved subunit of CPF cleavage and polyadenylation factor; plays a role in 3' end formation of mRNA via the specific cleavage and polyadenylation of pre-mRNA; contains a ubiquitin-like (UBL) domain, a RNA-binding zinc knuckle motif and a RING finger domain; both the zinc knuckle and RING finger are required for pre-mRNA binding; possible role in ubiquitination of Pap1p; relocalizes to the cytosol in response to hypoxia	BP	853806	MPE1	TRUE	Upreg
YCR067C	807.846	-3.15863	0.191156	3.21867859093106e-62	1.51532464280952e-61	NA	Integral ER membrane protein that stimulates Sar1p GTPase activity; involved in COPII vesicle budding through disassociation of coat proteins from membranes onto liposomes; binds Sec16p; SED4 has a paralog, SEC12, that arose from the whole genome duplication	BP	850431	SED4	TRUE	Downreg
YCR069W	3186.14	2.0942	0.126541	3.61490261937197e-62	1.70053165474682e-61	peptidylprolyl isomerase family protein CPR4	Peptidyl-prolyl cis-trans isomerase (cyclophilin); catalyzes the cis-trans isomerization of peptide bonds N-terminal to proline residues; has a potential role in the secretory pathway; CPR4 has a paralog, CPR8, that arose from the whole genome duplication	BP	850433	CPR4	TRUE	Upreg
YDL100C	5137.35	1.97354	0.119245	4.09011325109637e-62	1.92257708096883e-61	guanine nucleotide exchange factor GET3	Guanine nucleotide exchange factor for Gpa1p; amplifies G protein signaling; functions as a chaperone under ATP-depleted oxidative stress conditions; subunit of GET complex, involved in ATP dependent Golgi to ER trafficking and insertion of tail-anchored (TA) proteins into ER membrane under non-stress conditions; binds as dimer to transmembrane domain (TMD) cargo, shielding TMDs from aqueous solvent; protein abundance increases under DNA replication stress	BP	851458	GET3	TRUE	Upreg
YBR234C	1396.47	-2.58811	0.156732	4.42889406730372e-62	2.08019618223672e-61	NA	Subunit of the ARP2/3 complex; ARP2/3 is required for the motility and integrity of cortical actin patches	BP	852536	ARC40	TRUE	Downreg
YMR322C	359.651	4.28179	0.259657	4.68366365793893e-62	2.19814097670014e-61	glutathione-independent methylglyoxalase family protein	Possible chaperone and cysteine protease; required for transcriptional reprogramming during the diauxic shift and for survival in stationary phase; similar to bacterial Hsp31 and yeast Hsp31p, Hsp32p, and Hsp33p; DJ-1/ThiJ/PfpI superfamily member; predicted involvement in pyridoxine metabolism; induced by mild heat stress and copper deprivation	BP	855372	SNO4	TRUE	Upreg
YLR168C	2356.13	2.20222	0.133316	5.20348210654631e-62	2.44019769302312e-61	GEP1	Mitochondrial intermembrane space protein; involved in phospholipid metabolism; forms complex with Mdm35p that transfers phosphatidylserine from outer membrane to inner membrane for phosphatidylethanolamine synthesis; null mutant has defects in mitochondrial morphology; similar to Ups1p, Ups3p and to human PRELI; UPS2 has a paralog, UPS3, that arose from the whole genome duplication	BP	850865	UPS2	TRUE	Upreg
YLR234W	786.121	2.8466	0.17272	6.69478978590601e-62	3.13710648424528e-61	DNA topoisomerase 3	DNA Topoisomerase III; conserved protein that functions in a complex with Sgs1p and Rmi1p to relax single-stranded negatively-supercoiled DNA preferentially; DNA catenation/decatenation activity is stimulated by RPA and Sgs1p-Top3p-Rmi1p; involved in telomere stability and regulation of mitotic recombination	BP	850935	TOP3	TRUE	Upreg
YDR135C	1824.57	-2.37995	0.144361	7.59669446398039e-62	3.55695694061138e-61	ATP-binding cassette glutathione S-conjugate transporter YCF1	Vacuolar glutathione S-conjugate transporter; ABC-C transporter of the ATP-binding cassette family; required for vacuole fusion; forms stable complexes with vacuole fusion machinery; regulates Vam7p recruitment to vacuoles; role in detoxifying metals (Cd, Hg, As); transports GSSG that is not immediately reduced in cytosol to vacuole; transports unconjugated bilirubin, selenodigluthatione, oxidized glutathione; similar to human cystic fibrosis protein CFTR	BP	851713	YCF1	TRUE	Downreg
YPR045C	1656	2.32387	0.140965	8.19088627725655e-62	3.83218741625419e-61	MNI2	Protein that may have a role in transcription elongation; forms a complex with Csn12p that is recruited to transcribed genes; possibly involved in splicing based on pre-mRNA accumulation defect for many intron-containing genes	BP	856158	THP3	TRUE	Upreg
YIL106W	1467.79	2.3908	0.145075	8.79258116804899e-62	4.11049751028853e-61	NA	Component of the mitotic exit network; associates with and is required for the activation and Cdc15p-dependent phosphorylation of the Dbf2p kinase; required for cytokinesis and cell separation; component of the CCR4 transcriptional complex; relocalizes from cytoplasm to the nuclear periphery upon DNA replication stress	BP	854700	MOB1	TRUE	Upreg
YHR082C	4198.72	2.02019	0.122493	9.16445329278581e-62	4.28101734236428e-61	putative serine/threonine protein kinase KSP1	Serine/threonine protein kinase; associates with TORC1 and likely involved in TOR signaling cascades; negative regulator of autophagy; nuclear translocation required for haploid filamentous growth; regulates filamentous growth induced nuclear translocation of Bcy1p, Fus3p, and Sks1p; overproduction causes allele-specific suppression of prp20-10; protein abundance increases in response to DNA replication stress	BP	856482	KSP1	TRUE	Upreg
YMR109W	879.774	-3.00896	0.182981	1.16810212983203e-61	5.4523524880048e-61	myosin 5	One of two type I myosin motors; contains proline-rich tail homology 2 (TH2) and SH3 domains; MYO5 deletion has little effect on growth, but myo3 myo5 double deletion causes severe defects in growth and actin cytoskeleton organization; MYO5 has a paralog, MYO3, that arose from the whole genome duplication	BP	855136	MYO5	TRUE	Downreg
YLL034C	556.944	-3.96918	0.241514	1.35816436311366e-61	6.33458816992964e-61	putative AAA family ATPase RIX7	Putative ATPase of the AAA family; required for export of pre-ribosomal large subunits from the nucleus; distributed between the nucleolus, nucleoplasm, and nuclear periphery depending on growth conditions	BP	850625	RIX7	TRUE	Downreg
YDR165W	546.345	-4.02467	0.245017	1.57530996536634e-61	7.34167714091662e-61	NA	Catalytic subunit of a tRNA methyltransferase complex; Trm8p and Trm82p comprise an enzyme that catalyzes a methyl-transfer from S-adenosyl-l-methionine to the N(7) atom of guanine at position 46 in tRNA; Trm8 lacks catalytic activity if not bound to Trm82p; relocalizes to the cytosol in response to hypoxia; mutation in human ortholog WDR4 causes microcephalic primordial dwarfism	BP	851743	TRM82	TRUE	Downreg
YNL220W	4849.26	-2.01806	0.122703	1.82978333995696e-61	8.52103597197619e-61	adenylosuccinate synthase	Adenylosuccinate synthase; catalyzes the first step in synthesis of adenosine monophosphate from inosine 5'monophosphate during purine nucleotide biosynthesis; exhibits binding to single-stranded autonomously replicating (ARS) core sequence	BP	855501	ADE12	TRUE	Downreg
YDL227C	709.481	-3.3313	0.203047	2.02096797421602e-61	9.4040707902374e-61	NA	Site-specific endonuclease; required for gene conversion at the MAT locus (homothallic switching) through the generation of a ds DNA break; expression restricted to mother cells in late G1 as controlled by Swi4p-Swi6p, Swi5p, and Ash1p	BP	851371	HO	TRUE	Downreg
YEL022W	599.381	-3.70017	0.225629	2.30873948789413e-61	1.07348351130855e-60	Arf family guanine nucleotide exchange factor GEA2	Guanine nucleotide exchange factor for ADP ribosylation factors (ARFs); involved in vesicular transport between the Golgi and ER, Golgi organization, and actin cytoskeleton organization; GEA2 has a paralog, GEA1, that arose from the whole genome duplication	BP	856691	GEA2	TRUE	Downreg
YPR002W	1593.95	2.37772	0.144833	2.42672165867367e-61	1.12746913538996e-60	putative 2-methylcitrate dehydratase	Putative 2-methylcitrate dehydratase; mitochondrial protein that participates in respiration; induced by diauxic shift; homologous to E. coli PrpD, may take part in the conversion of 2-methylcitrate to 2-methylisocitrate	BP	856108	PDH1	TRUE	Upreg
YGL073W	3306.67	2.05343	0.125075	2.82891106550996e-61	1.31331377033559e-60	stress-responsive transcription factor HSF1	Trimeric heat shock transcription factor; activates multiple genes in response to highly diverse stresses; recognizes variable heat shock elements (HSEs) consisting of inverted NGAAN repeats; monitors translational status of cell through an RQC (Ribosomal Quality Control)-mediated translation-stress signal; involved in diauxic shift; posttranslationally regulated; human homolog HSF1 with linker region mutations can complement yeast hsf1 mutant	BP	852806	HSF1	TRUE	Upreg
YNL064C	11131.1	1.95523	0.119084	3.30187019903448e-61	1.53170089788544e-60	MAB3	Type I HSP40 co-chaperone; involved in regulation of HSP90 and HSP70 functions; acts as an adaptor that helps Rsp5p recognize cytosolic misfolded proteins for ubiquitination after heat shock; critical for determining cell size at Start as a function of growth rate; involved in protein translocation across membranes; member of the DnaJ family; chimeric protein in which human p58IPK J domain replaces yeast Ydj1p J domain can complement yeast ydj1 mutant	BP	855661	YDJ1	TRUE	Upreg
YDL204W	1522.18	2.51757	0.153566	3.45557183909787e-61	1.60176545078307e-60	NA	Reticulon protein; involved in nuclear pore assembly and maintenance of tubular ER morphology; promotes membrane curvature; regulates the ER asymmetry-induced inheritance block during ER stress; role in ER-derived peroxisomal biogenesis; interacts with Sec6p, Yip3p, and Sbh1p; less abundant than RTN1; member of RTNLA (reticulon-like A) subfamily; protein increases in abundance and relocalizes to plasma membrane upon DNA replication stress	BP	851323	RTN2	TRUE	Upreg
YNL121C	2092	-2.29218	0.139836	3.77528051837395e-61	1.74861220928075e-60	protein channel TOM70	Component of the TOM (translocase of outer membrane) complex; involved in the recognition and initial import steps for all mitochondrially directed proteins; acts as a receptor for incoming precursor proteins; TOM70 has a paralog, TOM71, that arose from the whole genome duplication	BP	855602	TOM70	TRUE	Downreg
YLL040C	2545.06	2.12857	0.129797	4.03985412295888e-61	1.86971539547566e-60	membrane morphogenesis protein VPS13	Protein involved in prospore membrane morphogenesis; peripheral membrane protein that localizes to the prospore membrane and at numerous membrane contact sites; involved in sporulation, vacuolar protein sorting, prospore membrane formation during sporulation, and protein-Golgi retention; required for mitochondrial integrity; contains a PH-like domain; homologous to human CHAC and COH1 which are involved in Chorea-acanthocytosis and Cohen syndrome, respectively	BP	850619	VPS13	TRUE	Upreg
YBR154C	659.258	-3.46515	0.211963	5.28918828347059e-61	2.44604615078655e-60	DNA-directed RNA polymerase core subunit RPB5	RNA polymerase subunit ABC27; common to RNA polymerases I, II, and III; contacts DNA and affects transactivation	BP	852451	RPB5	TRUE	Downreg
YLL001W	2816.88	2.10348	0.128476	6.57904965861525e-61	3.0402187968943e-60	dynamin-related GTPase DNM1	Dynamin-related GTPase involved in mitochondrial organization; required for mitochondrial fission and inheritance; self assembles on the cytoplasmic face of mitochondrial tubules at sites where division will occur; participates in endocytosis and regulates peroxisome fission along with Vps1p; mutants in the human ortholog DNM1L, which mediates mitochondrial fission, peroxisomal division, autophagy, and mitophagy, are associated with slowly progressive infantile encephalopathy	BP	850686	DNM1	TRUE	Upreg
YPL114W	304.797	5.81316	0.355354	7.87750357992639e-61	3.63744635349597e-60	NA	NA	NA	NA	NA	TRUE	Upreg
YOR326W	1970.09	-2.31551	0.141715	8.95130050494302e-61	4.13010119997832e-60	myosin 2	Type V myosin motor involved in actin-based transport of cargos; required for the polarized delivery of secretory vesicles, the vacuole, late Golgi elements, peroxisomes, and the mitotic spindle; MYO2 has a paralog, MYO4, that arose from the whole genome duplication	BP	854504	MYO2	TRUE	Downreg
YHR065C	493.869	-4.56077	0.279411	9.91227666517695e-61	4.56998522323956e-60	RNA-dependent ATPase RRP3	Protein involved in rRNA processing; required for maturation of the 35S primary transcript of pre-rRNA and for cleavage leading to mature 18S rRNA; homologous to eIF-4a, which is a DEAD box RNA-dependent ATPase with helicase activity	BP	856462	RRP3	TRUE	Downreg
YGL216W	1079.73	2.55928	0.156785	1.01743613254745e-60	4.68722301063241e-60	tubulin-dependent ATPase KIP3	Kinesin-related antiparallel sliding motor protein; involved in mitotic spindle positioning; sliding activity promotes bipolar spindle assembly and maintenance of genome stability; inhibits spindle elongation, destabilizing late anaphase spindle microtubules that polymerize beyond the midzone	BP	852655	KIP3	TRUE	Upreg
YLR089C	1476.35	-2.48481	0.152266	1.05288546401055e-60	4.84682037490923e-60	alanine transaminase ALT1	Alanine transaminase (glutamic pyruvic transaminase); involved in alanine biosynthesis and catabolism; TOR1-independent role in determining chronological lifespan; expression is induced in the presence of alanine; repression is mediated by Nrg1p; ALT1 has a paralog, ALT2, that arose from the whole genome duplication; Alt2p is catalytically inactive	BP	850778	ALT1	TRUE	Downreg
YPL273W	890.302	-2.95756	0.181357	1.11126091228545e-60	5.11163014893659e-60	S-adenosylmethionine-homocysteine S-methyltransferase SAM4	S-adenosylmethionine-homocysteine methyltransferase; functions along with Mht1p in the conversion of S-adenosylmethionine (AdoMet) to methionine to control the methionine/AdoMet ratio; SAM4 has a paralog, YMR321C, that arose from a single-locus duplication	BP	855855	SAM4	TRUE	Downreg
YJL020C	4936.15	2.00176	0.122617	1.44205143847038e-60	6.62814468507946e-60	YJL021C	Protein possibly involved in assembly of actin patches; interacts with an actin assembly factor Las17p and with the SH3 domains of Type I myosins Myo3p and Myo5p; localized predominantly to cortical actin patches	BP	853433	BBC1	TRUE	Upreg
YKL124W	1417.38	2.3846	0.146227	1.4797016640644e-60	6.79600183678774e-60	MLF4	Specificity factor required for Rsp5p-dependent ubiquitination; also required for sorting of cargo proteins at the multivesicular body; identified as a high-copy suppressor of a SHR3 deletion, increasing steady-state levels of amino acid permeases	BP	853735	SSH4	TRUE	Upreg
YML074C	2892.13	-2.147	0.131603	1.50495938489171e-60	6.9067296350908e-60	peptidylprolyl isomerase FPR3	Nucleolar peptidyl-prolyl cis-trans isomerase (PPIase); FK506 binding protein; affects expression of multiple genes via its role in nucleosome assembly; phosphorylated by casein kinase II (Cka1p-Cka2p-Ckb1p-Ckb2p) and dephosphorylated by Ptp1p; PPIase domain acts as a transcriptional repressor when tethered to DNA by lexA, and repressor activity is dependent on PPIase activity; FPR3 has a paralog, FPR4, that arose from the whole genome duplication	BP	854901	FPR3	TRUE	Downreg
YBL085W	884.712	-2.95907	0.181793	1.84609677343909e-60	8.46585339581681e-60	BOB1	Protein implicated in polar growth; functionally redundant with Boi2p; interacts with bud-emergence protein Bem1p; contains an SH3 (src homology 3) domain and a PH (pleckstrin homology) domain; relocalizes from bud neck to cytoplasm upon DNA replication stress; BOI1 has a paralog, BOI2, that arose from the whole genome duplication	BP	852193	BOI1	TRUE	Downreg
YBR116C	362.903	6.97649	0.426275	2.11424145928299e-60	9.68812473567786e-60	NA	NA	NA	NA	NA	TRUE	Upreg
YML082W	2068.64	2.36973	0.145579	2.36609642300406e-60	1.08339464547604e-59	putative cystathionine gamma-synthase	Putative protein predicted to have carbon-sulfur lyase activity; transcriptionally regulated by Upc2p via an upstream sterol response element; green fluorescent protein (GFP)-fusion protein localizes to the nucleus and the cytoplasm; not an essential gene; YML082W has a paralog, STR2, that arose from the whole genome duplication	BP	854892	NA	TRUE	Upreg
YLR420W	991.263	-2.8233	0.17363	2.55591169981804e-60	1.16941713388935e-59	dihydroorotase	Dihydroorotase; catalyzes the third enzymatic step in the de novo biosynthesis of pyrimidines, converting carbamoyl-L-aspartate into dihydroorotate	BP	851139	URA4	TRUE	Downreg
YMR297W	10682.6	1.89366	0.116183	2.59274564622066e-60	1.18536781939761e-59	CPY1	Vacuolar carboxypeptidase Y (proteinase C, CPY); broad-specificity C-terminal exopeptidase involved in non-specific protein degradation in the vacuole; member of the serine carboxypeptidase family	BP	855343	PRC1	TRUE	Upreg
YLL056C	559.966	3.21684	0.198034	2.92672015483054e-60	1.33703963304264e-59	NA	Putative protein of unknown function; transcription is activated by paralogous transcription factors Yrm1p and Yrr1p and genes involved in pleiotropic drug resistance (PDR); expression is induced in cells treated with the mycotoxin patulin; SWAT-GFP and mCherry fusion proteins localize to the endoplasmic reticulum and vacuole respectively	BP	850670	NA	TRUE	Upreg
YFR029W	1301.98	2.41369	0.148462	3.26877552717584e-60	1.49216996730305e-59	RAA2	Component of the SPS plasma membrane amino acid sensor system; senses external amino acid concentration and transmits intracellular signals that result in regulation of expression of amino acid permease genes; other members are Ssy1p, Ptr3p, and Ssy5p	BP	850587	PTR3	TRUE	Upreg
YJL122W	495.249	-4.41157	0.271569	3.56264665542864e-60	1.62508586437306e-59	NA	Shuttling pre-60S factor; involved in the biogenesis of ribosomal large subunit; interacts directly with Arx1p; responsible for Tif6p recycling defects in absence of Rei1p	BP	853320	ALB1	TRUE	Downreg
YDR121W	544.55	3.24495	0.200064	4.23371739141361e-60	1.92972774504766e-59	DNA polymerase epsilon noncatalytic subunit	Subunit of DNA pol epsilon and of ISW2 chromatin accessibility complex; involved in both chromosomal DNA replication and inheritance of telomeric silencing; stabilizes the interaction of Pol epsilon with primer-template DNA, positively affecting the processivity of the polymerase and exonuclease activities of Pol epsilon; interacts with extranucleosomal DNA and acts as anchor point for ISW2 complex that retains its position on DNA during nucleosome mobilization	BP	851699	DPB4	TRUE	Upreg
YMR128W	735.52	-3.25082	0.200449	4.44793387164967e-60	2.02583169972408e-59	ATP-dependent RNA helicase ECM16	Essential DEAH-box ATP-dependent RNA helicase specific to U3 snoRNP; predominantly nucleolar in distribution; required for 18S rRNA synthesis	BP	855158	ECM16	TRUE	Downreg
YCL057C-A	962.204	2.62546	0.161763	4.57449897190715e-60	2.08189915360377e-59	MOS1	Conserved component of the MICOS complex; MICOS (formerly MINOS or MitOS) is a mitochondrial inner membrane complex that extends into the intermembrane space and has a role in the maintenance of crista junctions, inner membrane architecture, and formation of contact sites to the outer membrane; forms a subcomplex with Mic12p and Mic27p whose assembly and stability requires cardiolipin; homo-oligomers cause membrane bending; ortholog of human MINOS1	BP	850300	MIC10	TRUE	Upreg
YOL078W	1099.36	2.52363	0.155539	5.22003317184032e-60	2.37389103094584e-59	NA	Component of a membrane-bound complex containing the Tor2p kinase; contains Tor2p kinase and other proteins; may have a role in regulation of cell growth	BP	854076	AVO1	TRUE	Upreg
YPL181W	3253.56	2.05774	0.126785	7.10738999124231e-60	3.22975273071419e-59	RXT1	Component of the Rpd3L histone deacetylase complex; relieves transcriptional repression by binding to the Cyc8p-Tup1p corepressor and recruiting the SAGA complex to the repressed promoter; contains a PHD finger domain	BP	855920	CTI6	TRUE	Upreg
YAL003W	8142.23	-1.89043	0.116666	1.10327005871358e-59	5.00971268352422e-59	translation elongation factor 1 subunit beta	Translation elongation factor 1 beta; stimulates nucleotide exchange to regenerate EF-1 alpha-GTP for the next elongation cycle; part of the EF-1 complex, which facilitates binding of aminoacyl-tRNA to the ribosomal A site; human homolog EEF1B2 can complement yeast efb1 mutants	BP	851260	EFB1	TRUE	Downreg
YGL171W	548.854	-3.90343	0.241312	1.27026884231745e-59	5.76366511699058e-59	RNA-dependent ATPase ROK1	RNA-dependent ATPase; involved in pre-rRNA processing at sites A0, A1, and A2, and in control of cell cycle progression; contains two upstream open reading frames (uORFs) in 5' untranslated region which regulate translation	BP	852704	ROK1	TRUE	Downreg
YEL026W	604.868	-3.56392	0.220876	1.71998282485667e-59	7.79829316971215e-59	RNA binding protein SNU13	RNA binding protein; part of U3 snoRNP involved in rRNA processing, part of U4/U6-U5 tri-snRNP involved in mRNA splicing, similar to human 15.5K protein	BP	856687	SNU13	TRUE	Downreg
YJR073C	20493.1	1.83975	0.113712	1.76394456474892e-59	7.99158607631539e-59	bifunctional phosphatidyl-N-methylethanolamine N-methyltransferase/phosphatidyl-N-dimethylethanolamine N-methyltransferase	Methylene-fatty-acyl-phospholipid synthase; catalyzes the last two steps in phosphatidylcholine biosynthesis; also known as phospholipid methyltransferase	BP	853536	OPI3	TRUE	Upreg
YGR123C	589.984	-3.62283	0.224743	2.16673497035345e-59	9.80904415795555e-59	protein serine/threonine phosphatase	Protein serine/threonine phosphatase; regulates Hsp90 chaperone by affecting its ATPase and cochaperone binding activities; has similarity to human phosphatase PP5; present in both the nucleus and cytoplasm; expressed during logarithmic growth	BP	853023	PPT1	TRUE	Downreg
YGL026C	3578.92	-2.04925	0.126862	2.2063260720585e-59	9.98076173454905e-59	tryptophan synthase TRP5	Tryptophan synthase; catalyzes the last step of tryptophan biosynthesis; regulated by the general control system of amino acid biosynthesis	BP	852858	TRP5	TRUE	Downreg
YJR076C	3998.42	1.99215	0.123308	2.32253282581686e-59	1.04985468788052e-58	septin CDC11	Component of the septin ring that is required for cytokinesis; present at the ends of rod-like septin hetero-oligomers; C-terminal extension is important for recruitment of Bni5p to the mother-bud neck, which in turn is required for Myo1p recruitment and cytokinesis; septin rings at the mother-bud neck act as scaffolds for recruiting cell division factors and as barriers to prevent diffusion of specific proteins between mother and daughter cells	BP	853539	CDC11	TRUE	Upreg
YIL036W	2649.87	2.09124	0.129485	2.45386944361925e-59	1.10838941360172e-58	SHF1	Basic leucine zipper (bZIP) transcription factor from ATF/CREB family involved in stress-responsive regulatory network; mediates transcriptional activation of NCE103 in response to low CO2 levels; proposed to be a regulator of oleate responsive genes; involved in utilization of non-optimal carbon sources and chromosome stability; relocalizes to the cytosol in response to hypoxia; CST6 has a paralog, ACA1, that arose from the whole genome duplication	BP	854775	CST6	TRUE	Upreg
YLR314C	1292.53	-2.54656	0.157972	2.75968122769624e-59	1.24558585141965e-58	septin CDC3	Component of the septin ring that is required for cytokinesis; septins are GTP-binding proteins that assemble with other septins into rod-like complexes that can associate with other rods to form filament polymers; septin rings at the mother-bud neck act as scaffolds for recruiting factors needed for cell division and as barriers to prevent diffusion of specific proteins between mother and daughter cells	BP	851024	CDC3	TRUE	Downreg
YGR103W	2979.02	-2.11735	0.131442	4.33836345397357e-59	1.95665724570811e-58	mRNA-binding ribosome synthesis protein NOP7	Component of several different pre-ribosomal particles; forms a complex with Ytm1p and Erb1p that is required for maturation of the large ribosomal subunit; required for exit from G<sub>0</sub> and the initiation of cell proliferation	BP	852995	NOP7	TRUE	Downreg
YGL225W	2444.56	-2.19495	0.136399	5.33839411541772e-59	2.40587896715827e-58	GDP-mannose transporter	Golgi GDP-mannose transporter; regulates Golgi function and glycosylation in Golgi; VRG4 has a paralog, HVG1, that arose from the whole genome duplication	BP	852647	VRG4	TRUE	Downreg
YFR052C-A	497.34	3.53833	0.220568	7.25896197436827e-59	3.26897972958068e-58	NA	NA	NA	NA	NA	TRUE	Upreg
YOR087W	541.963	-3.84588	0.239693	7.71160322300338e-59	3.47022145035152e-58	TRPY1	Vacuolar cation channel; mediates release of Ca(2+) from the vacuole in response to hyperosmotic shock	BP	854255	YVC1	TRUE	Downreg
YGR200C	791.76	-3.06131	0.190835	7.86168017592428e-59	3.53511003871778e-58	Elongator subunit ELP2	Subunit of Elongator complex; binds to microtubules via conserved alkaline residues; has two seven-bladed WD40 &#946; propellers; Elongator complex is required for modification of wobble nucleosides in tRNA; target of Kluyveromyces lactis zymocin	BP	853114	ELP2	TRUE	Downreg
YPL249C-A	3613.51	-2.03539	0.126648	8.47854856455072e-59	3.80964379447525e-58	eL36	Ribosomal 60S subunit protein L36B; binds to 5.8 S rRNA; homologous to mammalian ribosomal protein L36, no bacterial homolog; RPL36B has a paralog, RPL36A, that arose from the whole genome duplication	BP	855826	RPL36B	TRUE	Downreg
YDL159W	1113.73	2.49763	0.155587	8.60284980551415e-59	3.86260888952585e-58	mitogen-activated protein kinase kinase STE7	Signal transducing MAP kinase kinase; involved in pheromone response where it phosphorylates Fus3p; involved in the pseudohyphal/invasive growth pathway where it phosphorylates of Kss1p; phosphorylated by Ste11p; degraded by ubiquitin pathway	BP	851396	STE7	TRUE	Upreg
YDR088C	1102.41	2.49591	0.155542	9.5263358650066e-59	4.27405456868804e-58	mRNA splicing protein SLU7	RNA splicing factor; required for ATP-independent portion of 2nd catalytic step of spliceosomal RNA splicing; interacts with Prp18p; contains zinc knuckle domain	BP	851661	SLU7	TRUE	Upreg
YHR028C	6868.33	1.8785	0.116879	9.91463626550356e-59	4.44495102372911e-58	DPP2	Dipeptidyl aminopeptidase; synthesized as a glycosylated precursor; localizes to the vacuolar membrane; similar to Ste13p	BP	856423	DAP2	TRUE	Upreg
YML010W	5794.31	1.90047	0.118353	1.2144942842957e-58	5.44078959551844e-58	transcription elongation factor SPT5	Spt4p/5p (DSIF) transcription elongation factor complex subunit; the Spt4/5 complex binds to ssRNA in a sequence-specific manner, and in concert with RNAP I and II has multiple roles regulating transcriptional elongation, RNA processing, quality control, and transcription-coupled repair; interacts with DNA upstream of RNAPII and the non-template strand of the transcription bubble; Spt5p is the only transcription elongation factor conserved in all domains of life	BP	854999	SPT5	TRUE	Upreg
YML051W	1683.08	2.24483	0.139945	1.23324540329896e-58	5.5206786035989e-58	transcription regulator GAL80	Transcriptional regulator involved in the repression of GAL genes; involved in the repression of GAL genes in the absence of galactose; inhibits transcriptional activation by Gal4p; inhibition relieved by Gal3p or Gal1p binding	BP	854954	GAL80	TRUE	Upreg
YPL075W	980.18	-2.79038	0.174161	1.23946609857112e-58	5.54439745878689e-58	transcription regulator GCR1	Transcriptional activator of genes involved in glycolysis; DNA-binding protein that interacts and functions with the transcriptional activator Gcr2p	BP	856030	GCR1	TRUE	Downreg
YOR374W	3795.42	2.23405	0.13933	1.38185109243175e-58	6.17672027338266e-58	aldehyde dehydrogenase (NADP(+)) ALD4	Mitochondrial aldehyde dehydrogenase; required for growth on ethanol and conversion of acetaldehyde to acetate; phosphorylated; activity is K+ dependent; utilizes NADP+ or NAD+ equally as coenzymes; expression is glucose repressed; can substitute for cytosolic NADP-dependent aldehyde dehydrogenase when directed to the cytosol; human homolog ALDH2 can complement yeast ald4 mutant	BP	854556	ALD4	TRUE	Upreg
YDL171C	5886.25	-1.93902	0.120859	1.39594969213347e-58	6.23510367689926e-58	glutamate synthase (NADH)	NAD(+)-dependent glutamate synthase (GOGAT); synthesizes glutamate from glutamine and alpha-ketoglutarate; with Gln1p, forms the secondary pathway for glutamate biosynthesis from ammonia; expression regulated by nitrogen source; assembles into filaments as cells approach stationary phase and under cytosolic acidification and starvation conditions	BP	851383	GLT1	TRUE	Downreg
YCR071C	1130.08	2.46517	0.153895	1.53480203915901e-58	6.85020776497698e-58	mitochondrial 54S ribosomal protein IMG2	Mitochondrial ribosomal protein of the large subunit; conserved in metazoa, with similarity to human mitochondrial ribosomal protein MRPL49	BP	850434	IMG2	TRUE	Upreg
YPL235W	976.85	-2.77935	0.173637	1.5744126314691e-58	7.02178689940078e-58	RuvB family ATP-dependent DNA helicase reptin	ATP-dependent DNA helicase, also known as reptin; member of the AAA+ and RuvB protein families, similar to Rvb1p; conserved component of multiple complexes including the INO80 complex, the Swr1 complex, and the R2TP complex (Rvb1-Rvb2-Tah1-Pih1); involved in multiple processes such as chromatin remodeling, box C/D snoRNP assembly, and RNA polymerase II assembly	BP	855841	RVB2	TRUE	Downreg
YPL211W	460.321	-5.00244	0.312247	1.69692794915468e-58	7.56258771706297e-58	ribosome biosynthesis protein NIP7	Nucleolar protein required for 60S ribosome subunit biogenesis; constituent of 66S pre-ribosomal particles; physically interacts with Nop8p and the exosome subunit Rrp43p	BP	855890	NIP7	TRUE	Downreg
YNL079C	2059.34	-2.24001	0.140006	2.29958288529262e-58	1.02408091158365e-57	tropomyosin TPM1	Major isoform of tropomyosin; binds to and stabilizes actin cables and filaments, which direct polarized cell growth and the distribution of several organelles; acetylated by the NatB complex and acetylated form binds actin most efficiently; TPM1 has a paralog, TPM2, that arose from the whole genome duplication	BP	855645	TPM1	TRUE	Downreg
YDL137W	3476.4	2.00995	0.125551	2.39889658195015e-58	1.06751785719351e-57	Arf family GTPase ARF2	ADP-ribosylation factor; GTPase of the Ras superfamily involved in regulation of coated formation vesicles in intracellular trafficking within the Golgi; ARF2 has a paralog, ARF1, that arose from the whole genome duplication; arf1 arf2 double null mutation is complemented by human ARF1, ARF4, ARF5, or ARF6	BP	851418	ARF2	TRUE	Upreg
YDR265W	1097.67	2.51026	0.15702	2.47450598347092e-58	1.10034985004639e-57	ubiquitin-protein ligase peroxin 10	Peroxisomal membrane E3 ubiquitin ligase; required for for Ubc4p-dependent Pex5p ubiquitination and peroxisomal matrix protein import; contains zinc-binding RING domain; mutations in human homolog cause various peroxisomal disorders	BP	851858	PEX10	TRUE	Upreg
YPL006W	2897.8	2.06643	0.129139	2.80831590833796e-58	1.24786365417057e-57	sphingolipid transporter	Vacuolar membrane protein; transits through the biosynthetic vacuolar protein sorting pathway, involved in sphingolipid metabolism; cells lacking Ncr1p exhibit high levels of long chain bases (LCB), similar to the accumulation of high amounts of lipids observed in patients with Neimann-Pick C, a disease caused by loss-of-function mutations in NPC1, the functional ortholog of Ncr1p	BP	856101	NCR1	TRUE	Upreg
YDR094W	333.953	4.21382	0.264114	2.85787779878724e-58	1.26894839928426e-57	NA	NA	NA	NA	NA	TRUE	Upreg
YDR365C	1531.91	-2.40077	0.15032	3.34942947656004e-58	1.48610848805011e-57	NA	Nucleolar protein involved in pre-rRNA processing; depletion causes severely decreased 18S rRNA levels	BP	851969	ESF1	TRUE	Downreg
YDR142C	1243.61	2.40265	0.15047	3.58047756719699e-58	1.58745067359796e-57	PEB1	Peroxisomal signal receptor for peroxisomal matrix proteins; recognizes the N-terminal nonapeptide signal (PTS2); WD repeat protein; defects in human homolog cause lethal rhizomelic chondrodysplasia punctata (RCDP)	BP	851720	PEX7	TRUE	Upreg
YNL012W	574.89	3.08814	0.193832	4.64768424828333e-58	2.05909194551801e-57	putative carboxylic ester hydrolase	Meiosis-specific prospore protein; required for meiotic spindle pole body duplication and separation; required to produce bending force necessary for proper prospore membrane assembly during sporulation; has similarity to phospholipase B	BP	855720	SPO1	TRUE	Upreg
YIL033C	4693.01	1.95	0.122129	5.68684153845513e-58	2.51762086371077e-57	cAMP-dependent protein kinase regulatory subunit BCY1	Regulatory subunit of the cyclic AMP-dependent protein kinase (PKA); PKA is a component of a signaling pathway that controls a variety of cellular processes, including metabolism, cell cycle, stress response, stationary phase, and sporulation	BP	854778	BCY1	TRUE	Upreg
YER169W	1717.18	2.22271	0.139551	7.65957172905806e-58	3.38847279139787e-57	KDM4	JmjC domain-containing histone demethylase; targets tri- and dimethylated H3K36; associates with actively transcribed regions and promotes elongation; repressor of autophagy-related genes in nutrient-replete conditions; damage-responsive repressor of PHR1; phosphorylated by the Rad53p-dependent DNA damage checkpoint pathway and by a Rim1p-mediated event during starvation; target of stress-induced hormesis; RPH1 has a paralog, GIS1, that arose from the whole genome duplication	BP	856916	RPH1	TRUE	Upreg
YDR022C	554.712	3.12604	0.196696	8.6036698858702e-58	3.80332818778321e-57	CIS1	Autophagy-specific protein required for autophagosome formation; forms a complex with Atg17p and Atg29p that localizes other proteins to the pre-autophagosomal structure; constitutively phosphorylated, and phosphorylation of residue S174 is required for function; high-copy suppressor of CIK1 deletion	BP	851585	ATG31	TRUE	Upreg
YIR031C	509.652	-3.96993	0.249792	8.79841206518168e-58	3.88655792328231e-57	malate synthase DAL7	Malate synthase; can accept butyryl-CoA as acyl-CoA donor in addition to traditional substrate acetyl-CoA; recycles glyoxylate generated during allantoin degradation; SWAT-GFP and mCherry fusion proteins localize to the cytosol; expression sensitive to nitrogen catabolite repression and induced by allophanate, an intermediate in allantoin degradation	BP	854849	DAL7	TRUE	Downreg
YJL088W	3979.17	-1.99032	0.124965	8.89490305158832e-58	3.92629641307995e-57	ornithine carbamoyltransferase	Ornithine carbamoyltransferase; also known as carbamoylphosphate:L-ornithine carbamoyltransferase; catalyzes the biosynthesis of the arginine precursor citrulline	BP	853357	ARG3	TRUE	Downreg
YCR077C	1521.86	-2.3901	0.150391	1.18566819131645e-57	5.22981450197687e-57	MRT1	Deadenylation-dependent mRNA-decapping factor; also required for faithful chromosome transmission, maintenance of rDNA locus stability, and protection of mRNA 3'-UTRs from trimming; associated with topoisomerase II; binds to mRNAs under glucose starvation, most often in the 3' UTR; functionally linked to Pab1p; forms cytoplasmic foci upon DNA replication stress; phosphorylation by PKA inhibits P body foci formation	BP	850440	PAT1	TRUE	Downreg
YOR136W	4290.77	1.95746	0.123017	1.20073200341021e-57	5.29237595637991e-57	isocitrate dehydrogenase (NAD(+)) IDH2	Subunit of mitochondrial NAD(+)-dependent isocitrate dehydrogenase; complex catalyzes the oxidation of isocitrate to alpha-ketoglutarate in the TCA cycle; phosphorylated	BP	854303	IDH2	TRUE	Upreg
YOL132W	288.411	5.88365	0.369856	1.24878054882877e-57	5.50012356011617e-57	1,3-beta-glucanosyltransferase	1,3-beta-glucanosyltransferase; involved with Gas2p in spore wall assembly; has similarity to Gas1p; localizes to the cell wall	BP	853988	GAS4	TRUE	Upreg
YGL001C	1128.34	-2.61535	0.164683	1.27654649242637e-57	5.61829978950756e-57	sterol-4-alpha-carboxylate 3-dehydrogenase (decarboxylating)	C-3 sterol dehydrogenase; catalyzes the second of three steps required to remove two C-4 methyl groups from an intermediate in ergosterol biosynthesis; human homolog NSDHL implicated in CK syndrome, and can complement yeast null mutant; molecular target of natural product and antifungal compound FR171456	BP	852883	ERG26	TRUE	Downreg
YMR235C	1070.9	-2.65748	0.167422	1.39861315661747e-57	6.15103313649177e-57	GTPase-activating protein RNA1	GTPase activating protein (GAP) for Gsp1p; involved in nuclear transport	BP	855275	RNA1	TRUE	Downreg
YKL091C	1603.25	2.31711	0.145873	1.45491300441562e-57	6.3939597825634e-57	phosphatidylinositol/phosphatidylcholine-binding protein	Putative phosphatidylinositol/phosphatidylcholine transfer protein; possibly involved in lipid metabolism; localizes to the nucleus; contains a CRAL/TRIO domain and binds several lipids in a large-scale study; YKL091C has a paralog, SEC14, that arose from the whole genome duplication	BP	853771	NA	TRUE	Upreg
YOR377W	1461.01	2.29548	0.144517	1.47739418302709e-57	6.48801594474716e-57	alcohol O-acetyltransferase	Alcohol acetyltransferase; responsible for the major part of volatile acetate ester production during fermentation; main enzyme involved in terpenyl acetate synthesis; potential roles in lipid and sterol metabolism	BP	854559	ATF1	TRUE	Upreg
YDR490C	1267.88	2.38396	0.150203	1.70413408678037e-57	7.47828768592961e-57	serine/threonine protein kinase PKH1	Serine/threonine protein kinase; involved in sphingolipid-mediated signaling pathway that controls endocytosis; activates Ypk1p and Ykr2p, components of signaling cascade required for maintenance of cell wall integrity; contains a PH-like domain; redundant with Pkh2p; PKH1 has a paralog, PKH2, that arose from the whole genome duplication	BP	852101	PKH1	TRUE	Upreg
YNL270C	285.528	5.81656	0.366692	2.48255846371982e-57	1.08863176395941e-56	arginine permease ALP1	Arginine transporter; expression is normally very low and it is unclear what conditions would induce significant expression; ALP1 has a paralog, CAN1, that arose from the whole genome duplication	BP	855451	ALP1	TRUE	Upreg
YOR020W-A	479.799	3.32893	0.210442	2.65344599193731e-57	1.16271992008215e-56	NA	Putative protein of unknown function; conserved in A. gossypii; the authentic, non-tagged protein is detected in highly purified mitochondria in high-throughput studies	BP	1466480	NA	TRUE	Upreg
YOR176W	696.924	-3.21712	0.203371	2.88690446247739e-57	1.26409829777233e-56	ferrochelatase HEM15	Ferrochelatase; a mitochondrial inner membrane protein, catalyzes insertion of ferrous iron into protoporphyrin IX, the eighth and final step in the heme biosynthetic pathway; human homolog FECH can complement yeast mutant and allow growth of haploid null after sporulation of a heterozygous diploid	BP	854347	HEM15	TRUE	Downreg
YBR088C	662.209	-3.25771	0.206151	3.6251530447931e-57	1.58620233662999e-56	proliferating cell nuclear antigen	Proliferating cell nuclear antigen (PCNA); functions as the sliding replication clamp for DNA polymerase delta; may function as a docking site for other proteins required for mitotic and meiotic chromosomal DNA replication and for DNA repair; PCNA ubiquitination at K164 plays a crucial role during Okazaki fragment processing	BP	852385	POL30	TRUE	Downreg
YHR063C	727.225	-3.13077	0.198191	4.13989949658057e-57	1.8101146017049e-56	2-dehydropantoate 2-reductase PAN5	2-dehydropantoate 2-reductase; part of the pantothenic acid pathway, structurally homologous to E. coli panE	BP	856460	PAN5	TRUE	Downreg
YOR120W	3505.84	2.06014	0.130233	4.91119667099174e-57	2.14579319665715e-56	glycerol 2-dehydrogenase (NADP(+)) GCY1	Glycerol dehydrogenase; involved in an alternative pathway for glycerol catabolism used under microaerobic conditions; also has mRNA binding activity; member of the aldo-keto reductase (AKR) family; human homolog AKR1B1 can complement yeast null mutant; protein abundance increases in response to DNA replication stress; GCY1 has a paralog, YPR1, that arose from the whole genome duplication	BP	854287	GCY1	TRUE	Upreg
YIR026C	565.933	-3.58348	0.227072	4.99460033081653e-57	2.18064903332382e-56	tyrosine protein phosphatase YVH1	Dual specificity protein phosphatase; regulates growth, sporulation, and glycogen accumulation in a cAMP-dependent protein kinase cascade dependent manner; mutants are defective in 60S ribosome assembly; positively regulates pre-autophagosomal structure (PAS) formation upon nitrogen starvation or rapamycin treatment	BP	854844	YVH1	TRUE	Downreg
YJL060W	1635.79	-2.33535	0.147832	5.46702555170412e-57	2.38517834665059e-56	kynurenine--oxoglutarate transaminase	Kynurenine aminotransferase; catalyzes formation of kynurenic acid from kynurenine; potential Cdc28p substrate	BP	853386	BNA3	TRUE	Downreg
YFL036W	2999.66	1.99937	0.126448	5.64903468666381e-57	2.46279887862384e-56	DNA-directed RNA polymerase	Mitochondrial RNA polymerase; single subunit enzyme similar to those of T3 and T7 bacteriophages; requires a specificity subunit encoded by MTF1 for promoter recognition; Mtf1p interacts with and stabilizes the Rpo41p-promoter complex, enhancing DNA bending and melting to facilitate pre-initiation open complex formation; Rpo41p also synthesizes RNA primers for mitochondrial DNA replication	BP	850507	RPO41	TRUE	Upreg
YNL182C	525.605	-3.78087	0.239705	5.68135329284742e-57	2.475093912797e-56	chromatin-binding/pre-rRNA-processing protein IPI3	Component of the Rix1 complex and pre-replicative complexes (pre-RCs); required for processing of ITS2 sequences from 35S pre-rRNA; component of the pre-60S ribosomal particle with the dynein-related AAA-type ATPase Mdn1p; required for pre-RC formation and maintenance during DNA replication licensing; highly conserved protein which contains several WD40 motifs; IPI3 is an essential gene; other members include Rix1p, Ipi1p, and Ipi3p	BP	855539	IPI3	TRUE	Downreg
YJL131C	1027.23	2.49432	0.157963	5.84306647746737e-57	2.54370135137827e-56	NA	Mitochondrial translation initiation factor 3 (IF3, mIF3); evolutionarily conserved; binds to E. coli ribosomes in vitro; null mutant displays severe respiratory growth defect and elevated frequency of mitochondrial genome loss	BP	853310	AIM23	TRUE	Upreg
YAR023C	374.783	3.78843	0.24048	6.96235122231087e-57	3.02877391812829e-56	DUP240 family protein	Putative integral membrane protein; member of DUP240 gene family	BP	851276	NA	TRUE	Upreg
YGR028W	1671.84	2.21753	0.14045	7.06043073415173e-57	3.06921978118006e-56	YTA4	Highly-conserved N-terminally anchored AAA-ATPase; distributed in the mitochondrial outer membrane and peroxisomes; involved in mitochondrial protein sorting; functions as an extraction engine in local organelle surveillance to remove and initiate degradation of mistargeted proteins, ensuring fidelity of organelle-specific localization of tail-anchored proteins; contains an N-terminal transmembrane domain and C-terminal cytoplasmic ATPase domain	BP	852915	MSP1	TRUE	Upreg
YNL280C	992.744	-2.71296	0.172073	7.5084916420581e-57	3.26163668728709e-56	delta(14)-sterol reductase	C-14 sterol reductase; acts in ergosterol biosynthesis; mutants accumulate the abnormal sterol ignosterol (ergosta-8,14 dienol), and are viable under anaerobic growth conditions but inviable on rich medium under aerobic conditions	BP	855441	ERG24	TRUE	Downreg
YPR115W	3257.55	2.02116	0.127967	8.05751581943708e-57	3.49760181274049e-56	GCA1	Putative regulator of the Fps1p glycerol channel; multiply phosphorylated by Hog1p under osmotic stress; contains a pleckstrin homology domain; forms homodimers and heterodimerizes with paralog Ask10p; green fluorescent protein (GFP)-fusion protein localizes to the cytoplasm	BP	856231	RGC1	TRUE	Upreg
YOR047C	704.24	-3.14077	0.1994	8.36660701717442e-57	3.62915161524189e-56	SFS3	Protein involved in control of glucose-regulated gene expression; interacts with kinase Snf1p, glucose sensors Snf3p and Rgt2p, TATA-binding Spt15p; regulator of transcription factor Rgt1p; interactions with Pma1p appear to propagate [GAR+]; STD1 has a paralog, MTH1, that arose from the whole genome duplication	BP	854212	STD1	TRUE	Downreg
YGR287C	1357.47	2.3352	0.14816	1.01438594420726e-56	4.39689134576357e-56	oligo-1,6-glucosidase IMA1	Major isomaltase (alpha-1,6-glucosidase/alpha-methylglucosidase); required for isomaltose utilization; preferred specificity for isomaltose, alpha-methylglucoside, and palatinose, but also exhibits alpha-1,2 glucosidase activity on sucrose and kojibiose, and can cleave the 1,3-alpha linkage of nigerose and turanose and the alpha-1,5 linkage of leucrose in vitro; member of the IMA isomaltase family	BP	853204	IMA1	TRUE	Upreg
YIL039W	1094.22	-2.61354	0.165947	1.02155665732892e-56	4.4247828702172e-56	NA	GPI-glycan remodelase; conserved phosphoesterase domain-containing protein; acts together with Emp24p/Erv25p in cargo exit from the ER; functional ortholog of mammalian GPI-glycan remodelase PGAP5; deletion confers sensitivity to 4-(N-(S-glutathionylacetyl)amino) phenylarsenoxide (GSAO)	BP	854772	TED1	TRUE	Downreg
YDL112W	815.256	-2.95769	0.187928	1.11457618757021e-56	4.82421313151338e-56	tRNA (guanosine(18)-2'-O)-methyltransferase	2'-O-ribose methyltransferase; catalyzes the ribose methylation of the guanosine nucleotide at position 18 of tRNAs	BP	851446	TRM3	TRUE	Downreg
YPL106C	22222.6	1.77004	0.112191	1.20101520250121e-56	5.19460676074622e-56	adenyl-nucleotide exchange factor SSE1	ATPase component of heat shock protein Hsp90 chaperone complex; serves as nucleotide exchange factor to load ATP onto the SSA class of cytosolic Hsp70s; plays a role in prion propagation and determining prion variants; binds unfolded proteins; member of Hsp110 subclass of HSP70 proteins; deletion results in spindle elongation in S phase; SSE1 has a paralog, SSE2, that arose from the whole genome duplication	BP	855998	SSE1	TRUE	Upreg
YGL244W	1095.66	-2.60776	0.165742	1.3064624164046e-56	5.64662260778179e-56	CSL3	Subunit of RNAPII-associated chromatin remodeling Paf1 complex; regulates gene expression by directing cotranscriptional histone modification, influences transcription and chromatin structure through several independent functional domains; directly or indirectly regulates DNA-binding properties of Spt15p and relative activities of different TATA elements; involved in transcription elongation as demonstrated by the G-less-based run-on (GLRO) assay	BP	852607	RTF1	TRUE	Downreg
YGR046W	1664.99	2.21135	0.140493	1.53596925799954e-56	6.63379826084284e-56	putative phosphatidate cytidylyltransferase	Mitochondrial phosphatidate cytidylyltransferase (CDP-DAG synthase); required for cardiolipin biosynthesis; viability of null mutant is strain-dependent; mRNA is targeted to the bud; mutant displays defect in mitochondrial protein import, likely due to altered membrane lipid composition	BP	852937	TAM41	TRUE	Upreg
YGR157W	15382.7	1.77072	0.112286	1.54857661370894e-56	6.68344766806757e-56	phosphatidylethanolamine N-methyltransferase	Phosphatidylethanolamine methyltransferase (PEMT); catalyzes the first step in the conversion of phosphatidylethanolamine to phosphatidylcholine during the methylation pathway of phosphatidylcholine biosynthesis	BP	853061	CHO2	TRUE	Upreg
YPL271W	338.943	4.03339	0.256909	1.83621078831407e-56	7.91915298374761e-56	F1F0 ATP synthase subunit epsilon	Epsilon subunit of the F1 sector of mitochondrial F1F0 ATP synthase; which is a large, evolutionarily conserved enzyme complex required for ATP synthesis; F1 translationally regulates ATP6 and ATP8 expression to achieve a balanced output of ATP synthase genes encoded in nucleus and mitochondria; phosphorylated	BP	855857	ATP15	TRUE	Upreg
YML103C	823.023	-2.90514	0.185009	1.87447037511451e-56	8.07836264888058e-56	NA	Subunit of the inner ring of the nuclear pore complex (NPC); contributes to NPC organization and nucleocytoplasmic transport; homologous to human NUP188	BP	854868	NUP188	TRUE	Downreg
YBR123C	1683.39	2.19495	0.139601	2.02217165513626e-56	8.70866474977021e-56	transcription factor TFIIIC subunit TFC1	Subunit of RNA polymerase III transcription initiation factor complex; one of six subunits of the RNA polymerase III transcription initiation factor complex (TFIIIC); part of the TauA globular domain of TFIIIC that binds DNA at the BoxA promoter sites of tRNA and similar genes; human homolog is TFIIIC-63	BP	852421	TFC1	TRUE	Upreg
YOR216C	487.891	-3.99598	0.25469	2.23670764207133e-56	9.62568814898558e-56	GRP1	Golgi matrix protein; involved in the structural organization of the cis-Golgi; interacts genetically with COG3 and USO1	BP	854391	RUD3	TRUE	Downreg
YHR045W	537.788	-3.66696	0.233855	2.46630216081936e-56	1.06061577903047e-55	NA	Putative protein of unknown function; possible role in iron metabolism and/or amino acid and carbohydrate metabolism; green fluorescent protein (GFP)-fusion protein localizes to the endoplasmic reticulum	BP	856441	NA	TRUE	Downreg
YCR007C	532.665	3.12035	0.199266	3.45693590037506e-56	1.4855681653363e-55	DUP240 family protein	Putative integral membrane protein; member of DUP240 gene family; SWAT-GFP and mCherry fusion proteins localize to the cell periphery and vacuole; YCR007C is not an essential gene	BP	850364	NA	TRUE	Upreg
YER143W	2303.78	2.07854	0.132445	3.56654539620797e-56	1.53157649442874e-55	VSM1	DNA damage-inducible v-SNARE binding protein; role in suppression of protein secretion; may play a role in S-phase checkpoint control; has ubiquitin-associated (UBA), ubiquitin-like (UBL), and retroviral-like proteinase (RVP) domains	BP	856886	DDI1	TRUE	Upreg
YOR101W	471.873	-4.12917	0.263678	3.7731240554187e-56	1.61913075097625e-55	Ras family GTPase RAS1	GTPase involved in G-protein signaling in adenylate cyclase activation; plays a role in cell proliferation; localized to the plasma membrane; homolog of mammalian RAS proto-oncogenes; relative distribution to the nucleus increases upon DNA replication stress; RAS1 has a paralog, RAS2, that arose from the whole genome duplication	BP	854268	RAS1	TRUE	Downreg
YDR079W	674.884	2.84572	0.1818	4.25914648377535e-56	1.82639006137357e-55	NA	Chaperone that facilitates the assembly of cytochrome c oxidase; integral to the mitochondrial inner membrane; interacts with a subcomplex of subunits VII, VIIa, and VIII (Cox7p, Cox9p, and Cox8p) but not with the holoenzyme	BP	851651	PET100	TRUE	Upreg
YER158C	2254.57	2.08809	0.133249	5.02415914889669e-56	2.15290411996913e-55	NA	Protein of unknown function; potentially phosphorylated by Cdc28p; YER158C has a paralog, AFR1, that arose from the whole genome duplication	BP	856903	NA	TRUE	Upreg
YAL007C	521.339	-3.73644	0.239071	5.41019056232323e-56	2.31667134335379e-55	NA	Member of the p24 family involved in ER to Golgi transport; similar to Emp24p and Erv25p; role in misfolded protein quality control; forms a heterotrimeric complex with Erp1p, Emp24p, and Erv25p; localized to COPII-coated vesicles; ERP2 has a paralog, ERP4, that arose from the whole genome duplication	BP	851226	ERP2	TRUE	Downreg
YNR013C	1084.05	-2.59779	0.166107	5.81983684066951e-56	2.4903102552388e-55	NA	Low-affinity vacuolar phosphate transporter; exports phosphate from the vacuolar lumen to the cytosol; regulates phosphate and polyphosphate metabolism; acts upstream of Pho81p in regulation of the PHO pathway; localizes to sites of contact between the vacuole and mitochondria (vCLAMPs); deletion of pho84, pho87, pho89, pho90, and pho91 causes synthetic lethality; transcription independent of Pi and Pho4p activity; overexpression results in vigorous growth	BP	855747	PHO91	TRUE	Downreg
YBR283C	2934.26	-2.05312	0.131108	5.84972229674766e-56	2.50131795505313e-55	NA	Subunit of the Ssh1 translocon complex; Sec61p homolog involved in co-translational pathway of protein translocation; not essential	BP	852586	SSH1	TRUE	Downreg
YMR241W	4504.45	-1.92656	0.122996	6.27080229680665e-56	2.6794643502773e-55	NA	Citrate and oxoglutarate carrier protein; exports citrate from and imports oxoglutarate into the mitochondrion, causing net export of NADPH reducing equivalents; also associates with mt nucleoids and has a role in replication and segregation of the mt genome	BP	855282	YHM2	TRUE	Downreg
YBL051C	713.85	-3.08348	0.197417	6.68790433958764e-56	2.85565915409097e-55	MDT1	Protein involved in G2/M phase progression and response to DNA damage; interacts with Rad53p; contains an RNA recognition motif, a nuclear localization signal, and several SQ/TQ cluster domains; hyperphosphorylated in response to DNA damage	BP	852229	PIN4	TRUE	Downreg
YHR205W	3494.39	1.9433	0.124215	8.45086178820788e-56	3.60586097024172e-55	serine/threonine protein kinase SCH9	AGC family protein kinase; functional ortholog of mammalian S6 kinase; phosphorylated by Tor1p and required for TORC1-mediated regulation of ribosome biogenesis, translation initiation, and entry into G0 phase; involved in transactivation of osmostress-responsive genes; regulates G1 progression, cAPK activity and nitrogen activation of the FGM pathway; integrates nutrient signals and stress signals from sphingolipids to regulate lifespan	BP	856612	SCH9	TRUE	Upreg
YNL208W	10541.9	1.8359	0.117569	1.46759751025653e-55	6.2575859799023e-55	NA	Protein of unknown function; may interact with ribosomes, based on co-purification experiments; authentic, non-tagged protein is detected in purified mitochondria in high-throughput studies; potential orthologs found in other fungi	BP	855513	NA	TRUE	Upreg
YOL020W	552.276	-3.54494	0.227864	1.70079666133471e-55	7.24676791491446e-55	aromatic amino acid transmembrane transporter TAT2	High affinity tryptophan and tyrosine permease; overexpression confers FK506 and FTY720 resistance	BP	854139	TAT2	TRUE	Downreg
YMR031C	5452.98	1.90921	0.122419	1.83414919637702e-55	7.80942278230782e-55	NA	Component of the eisosome required for proper eisosome assembly; similar to Uso1p; authentic, non-tagged protein is detected in a phosphorylated state in highly purified mitochondria in high-throughput studies; protein increases in abundance and relocalizes from plasma membrane to cytoplasm upon DNA replication stress; EIS1 has a paralog, YKL050C, that arose from the whole genome duplication	BP	855047	EIS1	TRUE	Upreg
YPL050C	1220.01	-2.49639	0.16038	1.91896951994524e-55	8.16478751161413e-55	mannosyltransferase complex subunit MNN9	Subunit of Golgi mannosyltransferase complex; this complex mediates elongation of the polysaccharide mannan backbone; forms a separate complex with Van1p that is also involved in backbone elongation; this complex also contains Anp1p, Mnn10p, Mnn11p, and Hoc1p	BP	856057	MNN9	TRUE	Downreg
YJL082W	4510.89	1.90939	0.122485	2.31706429922116e-55	9.8516199200266e-55	NA	Protein required for clearance of inclusion bodies; localizes to the inclusion bodies formed under protein misfolding stress; the authentic, non-tagged protein is detected in highly purified mitochondria in high-throughput studies; protein abundance increases in response to DNA replication stress; IML2 has a paralog, YKR018C, that arose from the whole genome duplication	BP	853363	IML2	TRUE	Upreg
YLR411W	282.794	4.70683	0.30297	2.3958212118717e-55	1.01792771206874e-54	high-affinity Cu transporter CTR3	High-affinity copper transporter of the plasma membrane; acts as a trimer; gene is disrupted by a Ty2 transposon insertion in many laboratory strains of S. cerevisiae	BP	851129	CTR3	TRUE	Upreg
YKL211C	2353.5	-2.12306	0.13648	2.6839013346435e-55	1.13952082089525e-54	bifunctional anthranilate synthase/indole-3-glycerol-phosphate synthase	Indole-3-glycerol-phosphate synthase; forms bifunctional hetero-oligomeric anthranilate synthase:indole-3-glycerol phosphate synthase enzyme complex with Trp2p	BP	853669	TRP3	TRUE	Downreg
YDR224C	3011.12	-2.01997	0.129874	3.18302058901184e-55	1.35048128307263e-54	histone H2B	Histone H2B; core histone protein required for chromatin assembly and chromosome function; nearly identical to HTB2; Rad6p-Bre1p-Lge1p mediated ubiquitination regulates reassembly after DNA replication, transcriptional activation, meiotic DSB formation and H3 methylation	BP	851810	HTB1	TRUE	Downreg
YHR159W	978.856	2.48157	0.159764	3.32029559678742e-55	1.40773040394118e-54	NA	Putative protein of unknown function; green fluorescent protein (GFP)-fusion protein localizes to the cytoplasm; potential Cdc28p substrate; null mutant is sensitive to expression of the top1-T722A allele	BP	856564	TDA11	TRUE	Upreg
YHL027W	4343.29	1.88345	0.121042	3.32764627117225e-55	1.40985266964676e-54	alkaline-responsive transcriptional regulator RIM101	Cys2His2 zinc-finger transcriptional repressor; involved in alkaline responsive gene repression as part of adaptation to alkaline conditions; involved in cell wall assembly; required for alkaline pH-stimulated haploid invasive growth and sporulation; activated by alkaline-dependent proteolytic processing which results in removal of the C-terminal tail; similar to A. nidulans PacC	BP	856358	RIM101	TRUE	Upreg
YJL148W	629.229	-3.27883	0.21138	3.43505276943754e-55	1.45433360914496e-54	DNA-directed RNA polymerase I subunit RPA34	RNA polymerase I subunit A34.5; essential for nucleolar assembly and for high polymerase loading rate; nucleolar localization depends on Rpa49p	BP	853293	RPA34	TRUE	Downreg
YJR133W	2091.78	2.09549	0.134806	3.62906471175968e-55	1.53539317713576e-54	xanthine phosphoribosyltransferase	Xanthine-guanine phosphoribosyl transferase; required for xanthine utilization and for optimal utilization of guanine	BP	853597	XPT1	TRUE	Upreg
YDR168W	3415.81	1.93414	0.124513	4.83647511359405e-55	2.0447882125828e-54	SMO1	Essential Hsp90p co-chaperone; necessary for passage through the START phase of the cell cycle; stabilizes protein kinase nascent chains and participates along with Hsp90p in their folding	BP	851746	CDC37	TRUE	Upreg
YBR067C	752.238	-2.96565	0.191466	5.33344896297232e-55	2.25331659630285e-54	putative lipase	Major cell wall mannoprotein with possible lipase activity; transcription is induced by heat- and cold-shock; member of the Srp1p/Tip1p family of serine-alanine-rich proteins	BP	852359	TIP1	TRUE	Downreg
YAL026C	578.376	-3.4339	0.221804	5.58665192141069e-55	2.35863422412367e-54	aminophospholipid-translocating P4-type ATPase DRS2	Trans-golgi network aminophospholipid translocase (flippase); maintains membrane lipid asymmetry in post-Golgi secretory vesicles; contributes to clathrin-coated vesicle formation, endocytosis, protein trafficking between the Golgi and endosomal system and the cellular response to mating pheromone; autoinhibited by its C-terminal tail; localizes to the trans-Golgi network; mutations in human homolog ATP8B1 result in liver disease	BP	851207	DRS2	TRUE	Downreg
YNL103W	2570.32	2.00867	0.129411	5.87259217875191e-55	2.47761573183554e-54	NA	NA	NA	NA	NA	TRUE	Upreg
YGL045W	2649.29	2.0305	0.130851	5.97015958016813e-55	2.51701258036261e-54	ART9	Protein involved in proteolytic activation of Rim101p; part of response to alkaline pH; interacts with ESCRT-1 subunits Stp22p and Vps28p; essential for anaerobic growth; member of the arrestin-related trafficking adaptor family	BP	852837	RIM8	TRUE	Upreg
YGR055W	2799.03	-2.05273	0.132397	6.6574316826084e-55	2.80479882801974e-54	NA	High affinity methionine permease; integral membrane protein with 13 putative membrane-spanning regions; also involved in cysteine uptake	BP	852946	MUP1	TRUE	Downreg
YNR006W	2849.68	1.98102	0.127689	6.86731342976963e-55	2.89119666244923e-54	ESCRT-0 subunit protein VPS27	Endosomal protein that forms a complex with Hse1p; required for recycling Golgi proteins, forming lumenal membranes and sorting ubiquitinated proteins destined for degradation; has Ubiquitin Interaction Motifs which bind ubiquitin (Ubi4p)	BP	855739	VPS27	TRUE	Upreg
YPR113W	4077.16	1.89438	0.122169	7.66318842928253e-55	3.2240090158745e-54	CDP-diacylglycerol--inositol 3-phosphatidyltransferase	Phosphatidylinositol synthase; required for biosynthesis of phosphatidylinositol, which is a precursor for polyphosphoinositides, sphingolipids, and glycolipid anchors for some of the plasma membrane proteins	BP	856229	PIS1	TRUE	Upreg
YJR074W	2028.22	2.08307	0.134515	9.06318628727956e-55	3.81034097616257e-54	Ran GTPase-binding protein MOG1	Conserved nuclear protein that interacts with GTP-Gsp1p; stimulates nucleotide release from Gsp1p; involved in nuclear protein import; nucleotide release is inhibited by Yrb1p	BP	853537	MOG1	TRUE	Upreg
YCL043C	23589.1	1.71924	0.110923	1.09113926365965e-54	4.58415740958897e-54	protein disulfide isomerase PDI1	Protein disulfide isomerase; multifunctional oxidoreductase of the ER lumen, essential for disulfide bond formation in secretory and cell-surface proteins, processing of non-native disulfide bonds; Ero1p activator; complexes with exomannosidase, Mnl1p to facilitate the recognition of misfolded glycoproteins and the trimming of glycan Man8GlcNAc2 to Man7GlcNAc2 on substrates, thereby accelerating ERAD; PDI1 has a paralog, EUG1, that arose from the whole genome duplication	BP	850314	PDI1	TRUE	Upreg
YOL089C	1127.45	2.38027	0.15397	1.10404537549829e-54	4.63514022171488e-54	NA	Putative transcription factor containing a zinc finger; overexpression increases salt tolerance through increased expression of the ENA1 (Na+/Li+ extrusion pump) gene while gene disruption decreases both salt tolerance and ENA1 expression; HAL9 has a paralog, TBS1, that arose from the whole genome duplication	BP	854064	HAL9	TRUE	Upreg
YNL059C	767.634	-2.92414	0.189449	1.24097327997746e-54	5.20637219764445e-54	NA	Nuclear actin-related protein involved in chromatin remodeling; component of chromatin-remodeling enzyme complexes; promotes nucleosome shifts in the 3 prime direction	BP	855665	ARP5	TRUE	Downreg
YOL052C-A	419.517	7.85724	0.503628	1.24526403814563e-54	5.22073040260218e-54	YOL053C-A	Multi-stress response protein; expression is activated by a variety of xenobiotic agents and environmental or physiological stresses; DDR2 has a paralog, HOR7, that arose from the whole genome duplication	BP	854104	DDR2	TRUE	Upreg
YDR293C	9607.42	1.76907	0.114341	1.46437417570872e-54	6.13506449084379e-54	mRNA-binding translational repressor SSD1	Translational repressor with a role in polar growth and wall integrity; regulated by Cbk1p phosphorylation to effect bud-specific translational control and localization of specific mRNAs; interacts with TOR pathway components; contains a functional N-terminal nuclear localization sequence and nucleocytoplasmic shuttling appears to be critical to Ssd1p function	BP	851887	SSD1	TRUE	Upreg
YGR187C	458.736	-4.12995	0.267886	1.70830645772338e-54	7.15204625615107e-54	NA	Nonessential protein of unknown function; predicted to be involved in ribosome biogenesis; green fluorescent protein (GFP)-fusion protein localizes to the cytoplasm; similar to mammalian BRP16 (Brain protein 16); relative distribution to the nucleus increases upon DNA replication stress	BP	853099	HGH1	TRUE	Downreg
YJL069C	567.132	-3.43756	0.223163	1.85200603832604e-54	7.7482674338317e-54	NA	Small-subunit processome protein involved in pre-18S rRNA maturation; part of a subunit of the 90S preribosomal particle capable of interacting directly with the 5' ETS of the 35S pre-rRNA; contains WD40 repeats	BP	853376	UTP18	TRUE	Downreg
YJR092W	577.924	-3.38606	0.219954	2.14015559098562e-54	8.94757678234045e-54	NA	Anillin-like protein involved in bud-site selection; required for the axial budding pattern; required for the formation and disassembly of the double septin ring structure, and generally for septin organization; functions as a platform linking the cytokinesis tag septins to the axial landmark through its multiple domains; in vivo substrate of Cdc28p/Clb2p	BP	853554	BUD4	TRUE	Downreg
YNL067W	2102.25	-2.13593	0.138555	2.45815285659127e-54	1.02699200652027e-53	uS4	Ribosomal 60S subunit protein L9B; homologous to mammalian ribosomal protein L9 and bacterial L6; RPL9B has a paralog, RPL9A, that arose from a single-locus duplication	BP	855658	RPL9B	TRUE	Downreg
YAL023C	2937.85	-2.01591	0.130803	2.82989245202065e-54	1.18148009871862e-53	dolichyl-phosphate-mannose-protein mannosyltransferase PMT2	Protein O-mannosyltransferase of the ER membrane; transfers mannose residues from dolichyl phosphate-D-mannose to protein serine/threonine residues; involved in ER quality control; acts in a complex with Pmt1p, can instead interact with Pmt5p; antifungal drug target; PMT2 has a paralog, PMT3, that arose from the whole genome duplication	BP	851210	PMT2	TRUE	Downreg
YDL003W	454.24	-4.07045	0.265034	4.1163679012281e-54	1.71739096614735e-53	kleisin alpha	Essential alpha-kleisin subunit of the cohesin complex; required for sister chromatid cohesion in mitosis and meiosis; apoptosis induces cleavage and translocation of a C-terminal fragment to mitochondria; expression peaks in S phase	BP	851561	MCD1	TRUE	Downreg
YHR196W	736.14	-2.98397	0.19437	4.29689450187591e-54	1.7914653082717e-53	NA	Nucleolar protein; component of the small subunit (SSU) processome containing the U3 snoRNA that is involved in processing of pre-18S rRNA	BP	856603	UTP9	TRUE	Downreg
YGL196W	2086.79	2.08376	0.135445	4.35751909928534e-54	1.81548196984778e-53	D-serine ammonia-lyase DSD1	D-serine dehydratase (aka D-serine ammonia-lyase); converts D-serine to pyruvate and ammonia by a reaction dependent on pyridoxal 5'-phosphate and zinc; may play a role in D-serine detoxification; L-serine is not a substrate	BP	852679	DSD1	TRUE	Upreg
YGL021W	506.433	-3.67672	0.239576	4.51942775178749e-54	1.88163432435917e-53	protein kinase ALK1	Protein kinase; along with its paralog, ALK2, required for proper spindle positioning and nuclear segregation following mitotic arrest, proper organization of cell polarity factors in mitosis, proper localization of formins and polarity factors, and survival in cells that activate spindle assembly checkpoint; phosphorylated in response to DNA damage; ALK1 has a paralog, ALK2, that arose from the whole genome duplication; similar to mammalian haspins	BP	852863	ALK1	TRUE	Downreg
YMR173W-A	6309.85	1.8982	0.12333	4.66374639214737e-54	1.94037669962561e-53	NA	NA	NA	NA	NA	TRUE	Upreg
YPR043W	3974.34	-1.92693	0.12527	4.95747659510148e-54	2.06115831879323e-53	eL43	Ribosomal 60S subunit protein L43B; homologous to mammalian ribosomal protein L37A, no bacterial homolog; RPL43B has a paralog, RPL43A, that arose from the whole genome duplication; protein abundance increases in response to DNA replication stress	BP	853557	RPL43B	TRUE	Downreg
YJL078C	1270.79	-2.41083	0.157179	6.91897758944791e-54	2.87469891276854e-53	NA	Cell wall-associated protein involved in export of acetylated sterols; member of the CAP protein superfamily (cysteine-rich secretory proteins (CRISP), antigen 5, and pathogenesis related 1 proteins); role in mating efficiency; expression of full-length transcript is daughter cell-specific; in response to alpha factor, a short transcript starting at +452 is expressed and the long form is repressed by Ste12p	BP	853367	PRY3	TRUE	Downreg
YOR217W	666.563	-3.09393	0.202006	7.59278055427741e-54	3.15247214725938e-53	replication factor C subunit 1	Subunit of heteropentameric Replication factor C (RF-C); RF-C is a DNA binding protein and ATPase that acts as a clamp loader of the proliferating cell nuclear antigen (PCNA) processivity factor for DNA polymerases delta and epsilon	BP	854392	RFC1	TRUE	Downreg
YER136W	1500.78	-2.30086	0.150031	7.78384818908534e-54	3.22957179522299e-53	SEC19	GDP dissociation inhibitor; regulates vesicle traffic in secretory pathways by regulating the dissociation of GDP from the Sec4/Ypt/rab family of GTP binding proteins	BP	856876	GDI1	TRUE	Downreg
YIL005W	2913.26	1.94582	0.126865	9.96875558821307e-54	4.13325231698876e-53	protein disulfide isomerase EPS1	ER protein with chaperone and co-chaperone activity; involved in retention of resident ER proteins; has a role in recognizing proteins targeted for ER-associated degradation (ERAD), member of the protein disulfide isomerase family	BP	854812	EPS1	TRUE	Upreg
YCL034W	2852.52	1.97696	0.128875	1.02632860381762e-53	4.25243801940147e-53	NA	Protein involved in membrane-trafficking events at plasma membrane; interacts with actin regulators Sla1p and Las17p, ubiquitin, Arf3p to couple actin dynamics to membrane trafficking processes; similar structure to GGA family of proteins with N-terminal VHS domain and GAT domain; binds Las17p, which is homolog of human Wiskott-Aldrich Syndrome protein involved in actin patch assembly, actin polymerization; may mediate disassembly of Pan1 complex from endocytic coat	BP	850323	LSB5	TRUE	Upreg
YCR057C	904.39	-2.7378	0.178955	1.05810951524788e-53	4.38109807553048e-53	snoRNA-binding rRNA-processing protein PWP2	Conserved 90S pre-ribosomal component; essential for proper endonucleolytic cleavage of the 35 S rRNA precursor at A0, A1, and A2 sites; contains eight WD-repeats; PWP2 deletion leads to defects in cell cycle and bud morphogenesis	BP	850422	PWP2	TRUE	Downreg
YFR030W	7844.75	-1.79918	0.117336	1.15164426301568e-53	4.76509656521009e-53	sulfite reductase subunit alpha	Subunit alpha of assimilatory sulfite reductase; complex converts sulfite into sulfide	BP	850588	MET10	TRUE	Downreg
YBR158W	990.513	-2.60649	0.170474	1.32301056792924e-53	5.4703848242026e-53	CST13	Protein required for daughter cell separation; multiple mitotic checkpoints, and chromosome stability; contains 12 degenerate leucine-rich repeat motifs; expression is induced by the Mitotic Exit Network (MEN)	BP	852455	AMN1	TRUE	Downreg
YMR145C	12746.4	1.73274	0.113112	1.61070203597596e-53	6.65535439195017e-53	NADH-ubiquinone reductase (H(+)-translocating) NDE1	Mitochondrial external NADH dehydrogenase; type II NAD(P)H:quinone oxidoreductase that catalyzes the oxidation of cytosolic NADH; Nde1p and Nde2p provide cytosolic NADH to the mitochondrial respiratory chain; NDE1 has a paralog, NDE2, that arose from the whole genome duplication	BP	855176	NDE1	TRUE	Upreg
YJR148W	2011.62	2.11604	0.138348	1.66484363725287e-53	6.87434062305236e-53	branched-chain-amino-acid transaminase BAT2	Cytosolic branched-chain amino acid (BCAA) aminotransferase; preferentially involved in BCAA catabolism; homolog of murine ECA39; highly expressed during stationary phase and repressed during logarithmic phase; BAT2 has a paralog, BAT1, that arose from the whole genome duplication	BP	853613	BAT2	TRUE	Upreg
YIL091C	496.411	-3.72317	0.244007	1.70268162392045e-53	7.02575286411101e-53	rRNA-binding ribosome biosynthesis protein UTP25	Nucleolar protein; required for 35S pre-RNA processing and 40S ribosomal subunit biogenesis	BP	854717	UTP25	TRUE	Downreg
YGR207C	795.605	-2.83687	0.185851	1.75840983974689e-53	7.2507269935242e-53	NA	Mitochondrial protein that interacts with frataxin (Yfh1p); putative ortholog of mammalian electron transfer flavoprotein complex subunit ETF-beta; may have a role in oxidative stress response	BP	853121	CIR1	TRUE	Downreg
YOR340C	439.665	-5.66616	0.369968	1.76439076190684e-53	7.27040250896774e-53	DNA-directed RNA polymerase I subunit RPA43	RNA polymerase I subunit A43	BP	854518	RPA43	TRUE	Downreg
YML009W-B	929.118	2.47228	0.16188	1.93329682552021e-53	7.96094555823801e-53	NA	NA	NA	NA	NA	TRUE	Upreg
YIL116W	2690.71	-2.03355	0.133338	3.36722825959274e-53	1.38561097170921e-52	histidinol-phosphate transaminase	Histidinol-phosphate aminotransferase; catalyzes the seventh step in histidine biosynthesis; responsive to general control of amino acid biosynthesis; mutations cause histidine auxotrophy and sensitivity to Cu, Co, and Ni salts	BP	854690	HIS5	TRUE	Downreg
YHR154W	490.341	-3.70446	0.24378	4.57211129339867e-53	1.88013222270266e-52	ESC4	Protein implicated in Mms22-dependent DNA repair during S phase; involved in recruiting the SMC5/6 complex to double-strand breaks; DNA damage induces phosphorylation by Mec1p at one or more SQ/TQ motifs; interacts with Mms22p and Slx4p; has four BRCT domains; has a role in regulation of Ty1 transposition; relative distribution to nuclear foci increases upon DNA replication stress	BP	856559	RTT107	TRUE	Downreg
YGR087C	660.175	2.91949	0.192283	6.03625468516717e-53	2.48051696289987e-52	indolepyruvate decarboxylase 6	Minor isoform of pyruvate decarboxylase; decarboxylates pyruvate to acetaldehyde, involved in amino acid catabolism; transcription is glucose- and ethanol-dependent, and is strongly induced during sulfur limitation	BP	852978	PDC6	TRUE	Upreg
YPL280W	270.444	4.69036	0.309158	6.58915557174865e-53	2.70587454216891e-52	glutathione-independent methylglyoxalase family protein	Possible chaperone and cysteine protease; required for transcriptional reprogramming during the diauxic shift and for survival in stationary phase; similar to E. coli Hsp31 and S. cerevisiae Hsp31p, Hsp33p, and Sno4p; member of the DJ-1/ThiJ/PfpI superfamily, which includes human DJ-1 involved in Parkinson's disease and cancer	BP	855849	HSP32	TRUE	Upreg
YBR130C	470.866	-3.81034	0.251145	6.61890119090967e-53	2.71623439998286e-52	NA	Protein adaptor between Myo4p and the She2p-mRNA complex; part of the mRNA localization machinery that restricts accumulation of certain proteins to the bud; also required for cortical ER inheritance	BP	852427	SHE3	TRUE	Downreg
YPR183W	1147.27	-2.46114	0.162032	6.68311865219406e-53	2.74071687155462e-52	dolichyl-phosphate beta-D-mannosyltransferase	Dolichol phosphate mannose (Dol-P-Man) synthase of ER membrane; catalyzes formation of Dol-P-Man from Dol-P and GDP-Man; required for biosynthesis of glycosyl phosphatidylinositol (GPI) membrane anchor, as well as O-mannosylation and protein N- and O-linked glycosylation; human homolog DPM1 can complement yeast mutant strains	BP	856313	DPM1	TRUE	Downreg
YDL167C	409.559	-5.22686	0.343578	7.06353037880661e-53	2.89474741904467e-52	NA	Putative RNA binding protein of unknown function; localizes to stress granules induced by glucose deprivation; predicted to be involved in ribosome biogenesis	BP	851387	NRP1	TRUE	Downreg
YJL010C	522.177	-3.55002	0.234163	7.77048431810451e-53	3.182299163518e-52	RNA-binding RNA processing protein NOP9	Essential subunit of U3-containing 90S preribosome; involved in production of 18S rRNA and assembly of small ribosomal subunit; also part of pre-40S ribosome and required for its export into cytoplasm; binds RNA and contains pumilio domain	BP	853445	NOP9	TRUE	Downreg
YHR107C	738.989	-2.90247	0.191402	8.11562623657762e-53	3.3213849512801e-52	septin CDC12	Component of the septin ring that is required for cytokinesis; septins are GTP-binding proteins that assemble into rod-like hetero-oligomers that can associate with other rods to form filaments; septin rings at the mother-bud neck act as scaffolds for recruiting cell division factors and as barriers to prevent diffusion of specific proteins between mother and daughter cells	BP	856507	CDC12	TRUE	Downreg
YML105C	596.518	-3.24269	0.214103	9.67686995880573e-53	3.95764232600953e-52	RNA-binding signal recognition particle subunit SEC65	Subunit of the signal recognition particle (SRP); involved in protein targeting to the ER; interacts with Srp54p; homolog of mammalian SRP19	BP	854866	SEC65	TRUE	Downreg
YEL002C	1780.96	-2.17709	0.143489	1.0151628080687e-52	4.14898626927873e-52	dolichyl-diphosphooligosaccharide-protein glycotransferase	Beta subunit of the oligosaccharyl transferase glycoprotein complex; required for N-linked glycosylation of proteins in the endoplasmic reticulum; human homolog DDOST can complement yeast growth defect during down-regulation of yeast gene	BP	856716	WBP1	TRUE	Downreg
YGR119C	800.725	-2.80568	0.185166	1.02445150157908e-52	4.18410490998193e-52	FG-nucleoporin NUP57	FG-nucleoporin component of central core of the nuclear pore complex; contributes directly to nucleocytoplasmic transport and maintenance of the nuclear pore complex (NPC) permeability barrier; found in stable complex with Nic96p and two other FG-nucleoproteins (Nsp1p and Nup49p)	BP	853016	NUP57	TRUE	Downreg
YDR144C	409.856	-5.12887	0.337884	1.04400890422051e-52	4.26108725877372e-52	aspartyl protease	GPI-anchored aspartyl protease; member of the yapsin family of proteases involved in cell wall growth and maintenance; shares functions with Yap3p and Kex2p; MKC7 has a paralog, YPS1, that arose from the whole genome duplication	BP	851722	MKC7	TRUE	Downreg
YML006C	1868.5	2.08449	0.137575	1.53453938718708e-52	6.25892184244827e-52	NA	CAAX box containing protein of unknown function; proposed to be involved in the RAS/cAMP signaling pathway	BP	855006	GIS4	TRUE	Upreg
YDL063C	476.285	-3.77582	0.249977	1.85102254332861e-52	7.54464239355363e-52	NA	Transport adaptor or symportin; facilitates synchronized nuclear coimport of the two 5S-rRNA binding proteins Rpl5p and Rpl11p; binds to nascent Rpl5p during translation; required for biogenesis of the large ribosomal subunit; green fluorescent protein (GFP)-fusion protein localizes to the cytoplasm and nucleus	BP	851497	SYO1	TRUE	Downreg
YEL044W	1931	2.05293	0.135637	2.02367285633262e-52	8.24276504896457e-52	NA	Component of the INO80 chromatin remodeling complex; critical for INO80 function; involved in regulation of chromosome segregation and maintenance of normal centromeric chromatin structure; human ortholog INO80C is a member of the human INO80 complex; implicated in DNA repair based on genetic interactions with RAD52 epistasis genes	BP	856667	IES6	TRUE	Upreg
YMR079W	801.067	-2.791	0.18469	2.04137393757229e-52	8.30923501197334e-52	phosphatidylinositol/phosphatidylcholine transfer protein SEC14	Phosphatidylinositol/phosphatidylcholine transfer protein; involved in regulating PtdIns, PtdCho, and ceramide metabolism, products of which regulate intracellular transport and UPR; has a role in localization of lipid raft proteins; functionally homologous to mammalian PITPs; SEC14 has a paralog, YKL091C, that arose from the whole genome duplication	BP	855103	SEC14	TRUE	Downreg
YPL152W	903.152	2.47045	0.163436	2.0983869631561e-52	8.53552261332509e-52	peptidylprolyl isomerase RRD2	Peptidyl-prolyl cis/trans-isomerase; also activates the phosphotyrosyl phosphatase activity of protein phosphatase 2A (PP2A); regulates G1 phase progression, the osmoresponse, microtubule dynamics; subunit of the Tap42p-Pph21p-Rrd2p complex; protein abundance increases in response to DNA replication stress	BP	855951	RRD2	TRUE	Upreg
YBL042C	763.564	-2.88097	0.190847	2.23889852149363e-52	9.10091812793759e-52	uridine permease	High affinity uridine permease, localizes to the plasma membrane; also mediates low but significant transport of the cytotoxic nucleoside analog 5-fluorouridine; not involved in uracil transport; relative distribution to the vacuole increases upon DNA replication stress	BP	852238	FUI1	TRUE	Downreg
YDR204W	1257.37	2.27042	0.150223	2.4183376186872e-52	9.82367956996449e-52	ubiquinone biosynthesis protein COQ4	Protein with a role in ubiquinone (Coenzyme Q) biosynthesis; possibly functioning in stabilization of Coq7p; located on matrix face of mitochondrial inner membrane; component of a mitochondrial ubiquinone-synthesizing complex; human homolog COQ4 can complement yeast coq4 null mutant	BP	851785	COQ4	TRUE	Upreg
YOL002C	3187.09	1.90252	0.125893	3.25131464922447e-52	1.31984494740969e-51	PAQR-type receptor	Plasma membrane receptor for plant antifungal osmotin; involved in zinc ion homeostasis, apoptosis; negatively regulates ZRT1 and other functionally divergent genes through CCCTC promoter motif (IzRE); modulates FET3 activity in iron-independent manner; affects gene expression by influencing balance of competition between Msn2p/Msn4p and Nrg1p/Nrg2p for binding to IzRE; transcription regulated by Zap1p, zinc, fatty acid levels; homolog of mammalian adiponectin receptor	BP	854160	IZH2	TRUE	Upreg
YDL239C	932.147	2.53348	0.168156	4.21730802309354e-52	1.7108269794088e-51	NA	Protein required for spore wall formation; subunit of the leading edge protein (LEP) complex (Ssp1-Ady3-Don1-Irc10) that forms a ring-like structure at the leading edge of the prospore membrane during meiosis II; mediates assembly of the LEP complex, formation of the ring-like structure via interaction with spindle pole body components and prospore membrane maturation; potentially phosphorylated by Cdc28p; ADY3 has a paralog, CNM67, that arose from the whole	BP	851359	ADY3	TRUE	Upreg
YGL131C	1309.43	2.22308	0.147627	5.70801945578163e-52	2.31399952583676e-51	DNA-binding E3 ubiquitin-protein ligase SNT2	Subunit of Snt2C complex, RING finger ubiquitin ligase (E3); physically associates with Ecm5p and Rpd3p; along with Ecm5p, recruits Rpd3p to small number of promoters; colocalizes with Ecm5p, independently of Rpd3p, to promoters of stress response genes upon oxidative stress; involved in ubiquitination, degradation of excess histones; interacts with Ubc4p; role in regulating genes encoding amine transporters; relocalizes from nucleus to cytoplasm upon DNA replication stress	BP	852746	SNT2	TRUE	Upreg
YDR398W	991.161	-2.57602	0.171277	5.91338618561567e-52	2.39563866225885e-51	NA	Subunit of U3-containing Small Subunit (SSU) processome complex; involved in production of 18S rRNA and assembly of small ribosomal subunit	BP	852007	UTP5	TRUE	Downreg
YCR044C	443.417	-3.94741	0.262643	5.95014678336752e-52	2.40890790987243e-51	COS16	Protein of the endoplasmic reticulum; required for GPI-phospholipase A2 activity that remodels the GPI anchor as a prerequisite for association of GPI-anchored proteins with lipid rafts; functionally complemented by human ortholog PERLD1	BP	850411	PER1	TRUE	Downreg
YML123C	492.883	3.06786	0.204234	6.57044604012235e-52	2.65824506010872e-51	phosphate transporter PHO84	High-affinity inorganic phosphate (Pi) transporter; also low-affinity manganese transporter; regulated by Pho4p and Spt7p; mutation confers resistance to arsenate; exit from the ER during maturation requires Pho86p; cells overexpressing Pho84p accumulate heavy metals but do not develop symptoms of metal toxicity	BP	854916	PHO84	TRUE	Upreg
YNR030W	513.197	-3.49504	0.232795	7.22321813094624e-52	2.92037575005036e-51	dolichyl-P-Man:Man(7)GlcNAc(2)-PP-dolichol alpha-1,6-mannosyltransferase	Alpha-1,6-mannosyltransferase localized to the ER; responsible for addition of alpha-1,6 mannose to dolichol-linked Man7GlcNAc2; acts in the dolichol pathway for N-glycosylation; human homolog ALG12 complements yeast null mutant	BP	855764	ALG12	TRUE	Downreg
YDR429C	2618.78	-1.99492	0.132858	1.25009552685744e-51	5.05078918512561e-51	translation initiation factor eIF3 core subunit g	eIF3g subunit of the eukaryotic translation initiation factor 3 (eIF3); subunit of the core complex of eIF3; is essential for translation; stimulates resumption of ribosomal scanning during translation reinitiation; eIF3 is also involved in programmed stop codon readthrough	BP	852039	TIF35	TRUE	Downreg
YMR278W	1245.99	2.27135	0.151459	1.42396933346977e-51	5.74943158685039e-51	PGM3	Phosphoribomutase; catalyzes interconversion of ribose-1-phosphate and ribose-5-phosphate; has some phosphoglucomutase activity but primary activity in vivo is phosphoribomutase; contributes to ribose recycling in the pentose phosphate pathway; transcription induced in response to stress; green fluorescent protein (GFP)-fusion protein localizes to the cytoplasm and nucleus; non-essential	BP	855321	PRM15	TRUE	Upreg
YFR044C	1273.9	-2.34604	0.156525	1.48558032482848e-51	5.99416705561665e-51	metallodipeptidase	Cys-Gly metallo-di-peptidase; forms a complex with Dug2p and Dug3p to degrade glutathione (GSH) and other peptides containing a gamma-glu-X bond in an alternative pathway to GSH degradation by gamma-glutamyl transpeptidase (Ecm38p); human homolog CNDP2 can complement yeast dug1 mutant	BP	850605	DUG1	TRUE	Downreg
YER167W	1978.08	2.02286	0.134849	1.58109034796066e-51	6.37526168473475e-51	CTR7	Serine/threonine-rich protein involved in PKC1 signaling pathway; protein kinase C (PKC1) signaling pathway controls cell integrity; overproduction suppresses pkc1 mutations	BP	856914	BCK2	TRUE	Upreg
YHR201C	709.194	-2.90366	0.194049	1.6870155942951e-51	6.79781350730705e-51	exopolyphosphatase	Exopolyphosphatase; hydrolyzes inorganic polyphosphate (poly P) into Pi residues; located in the cytosol, plasma membrane, and mitochondrial matrix	BP	856608	PPX1	TRUE	Downreg
YHR083W	2182.27	2.01383	0.1343	1.76658192622482e-51	7.11365742830786e-51	SAM complex subunit SAM35	Component of the sorting and assembly machinery (SAM) complex; the SAM (or TOB) complex is located in the mitochondrial outer membrane; the complex binds precursors of beta-barrel proteins and facilitates their insertion into the outer membrane	BP	856483	SAM35	TRUE	Upreg
YJL100W	1859.7	2.06499	0.137866	2.17506070518838e-51	8.75265392208338e-51	1-phosphatidylinositol 4-kinase LSB6	Type II phosphatidylinositol 4-kinase; binds Las17p, a homolog of human Wiskott-Aldrich Syndrome protein involved in actin patch assembly and actin polymerization	BP	853345	LSB6	TRUE	Upreg
YKL021C	872.85	-2.6592	0.177925	2.37369639797632e-51	9.54559380911948e-51	NA	NA	NA	NA	NA	TRUE	Downreg
YLR130C	6769.51	1.74776	0.116708	2.94903432908852e-51	1.18513331460429e-50	low-affinity Zn(2+) transporter ZRT2	Low-affinity zinc transporter of the plasma membrane; transcription is induced under low-zinc conditions by the Zap1p transcription factor	BP	850821	ZRT2	TRUE	Upreg
YOL139C	2565.77	-1.98905	0.132983	3.03637194282534e-51	1.2194167081006e-50	translation initiation factor eIF4E	mRNA cap binding protein and translation initiation factor eIF4E; the eIF4E-cap complex is responsible for mediating cap-dependent mRNA translation via interactions with translation initiation factor eIF4G (Tif4631p or Tif4632p); protein abundance increases in response to DNA replication stress; mutants are defective for adhesion and pseudohyphal growth; human homolog EIF4E can complement yeast cdc33 null mutant	BP	854026	CDC33	TRUE	Downreg
YPL089C	2225.78	1.97751	0.132211	3.21790339472006e-51	1.2914576241026e-50	NA	MADS-box transcription factor; component of the protein kinase C-mediated MAP kinase pathway involved in the maintenance of cell integrity; phosphorylated and activated by the MAP-kinase Slt2p; RLM1 has a paralog, SMP1, that arose from the whole genome duplication	BP	856016	RLM1	TRUE	Upreg
YAR009C	5199.02	1.80729	0.12078	3.90978256529781e-51	1.56808624300003e-50	NA	NA	NA	NA	NA	TRUE	Upreg
YNL007C	11069.4	1.70242	0.113817	4.27062352579293e-51	1.71166590913781e-50	type II HSP40 co-chaperone SIS1	Type II HSP40 co-chaperone that interacts with the HSP70 protein Ssa1p; shuttles between cytosol and nucleus; mediates delivery of misfolded proteins into the nucleus for degradation; involved in proteasomal degradation of misfolded cytosolic proteins; protein abundance increases in response to DNA replication stress; polyQ aggregates sequester Sis1p and interfere with clearance of misfolded proteins; similar to bacterial DnaJ proteins and mammalian DnaJB1	BP	855725	SIS1	TRUE	Upreg
YOL124C	409.565	-4.27492	0.28694	4.63990565491324e-51	1.85843522966945e-50	tRNA (guanine-N2-)-methyltransferase	Catalytic subunit of adoMet-dependent tRNA methyltransferase complex; required for the methylation of the guanosine nucleotide at position 10 (m2G10) in tRNAs; contains a THUMP domain and a methyltransferase domain; another complex member is Trm112p	BP	853996	TRM11	TRUE	Downreg
YFR055W	412.371	-4.17832	0.280613	4.92174389699111e-51	1.97000827621242e-50	cysteine-S-conjugate beta-lyase IRC7	Beta-lyase involved in the production of thiols; null mutant displays increased levels of spontaneous Rad52p foci; expression induced by nitrogen limitation in a GLN3, GAT1-dependent manner and by copper levels in a Mac1-dependent manner	BP	850616	IRC7	TRUE	Downreg
snR86	997.891	2.37974	0.159621	4.94090023676906e-51	1.97636009470763e-50	NA	NA	NA	NA	NA	TRUE	Upreg
YHR066W	410.631	-4.36187	0.29302	5.48600236904485e-51	2.19294190443468e-50	rRNA-binding ribosome biosynthesis protein	Constituent of 66S pre-ribosomal particles; required for ribosomal large subunit maturation; functionally redundant with Ssf2p; member of the Brix family; SSF1 has a paralog, SSF2, that arose from the whole genome duplication	BP	856463	SSF1	TRUE	Downreg
YOL128C	562.959	2.86331	0.192408	5.79110299673753e-51	2.31336287152067e-50	serine/threonine protein kinase YGK3	Protein kinase related to mammalian GSK-3 glycogen synthase kinases; GSK-3 homologs (Mck1p, Rim11p, Mrk1p, Ygk3p) are involved in control of Msn2p-dependent transcription of stress responsive genes and in protein degradation; YGK3 has a paralog, MCK1, that arose from the whole genome duplication	BP	853992	YGK3	TRUE	Upreg
YLL043W	3247.47	1.87584	0.125802	6.87151548409811e-51	2.74313088249654e-50	NA	Aquaglyceroporin, plasma membrane channel; involved in efflux of glycerol and xylitol, and in uptake of acetic acid, arsenite, and antimonite; key factor in maintaining redox balance by mediating passive diffusion of glycerol; phosphorylated by Hog1p MAPK under acetate stress; deletion improves xylose fermentation; regulated by Rgc1p and Ask10p, which are regulated by Hog1p phosphorylation under osmotic stress; phosphorylation by Ypk1p required to maintain an open state	BP	850683	FPS1	TRUE	Upreg
YJR152W	978.673	-2.54423	0.171241	9.5728157556465e-51	3.81896272879541e-50	allantoate permease	Allantoate permease; ureidosuccinate permease; also transports dipeptides, though with lower affinity than for allantoate and ureidosuccinate; expression is constitutive but sensitive to nitrogen catabolite repression	BP	853617	DAL5	TRUE	Downreg
YPL024W	745.303	2.57945	0.173649	9.74020437732921e-51	3.88316370799093e-50	NCE4	Subunit of the RecQ (Sgs1p) - Topo III (Top3p) complex; stimulates superhelical relaxing, DNA catenation/decatenation and ssDNA binding activities of Top3p; involved in response to DNA damage; functions in S phase-mediated cohesion establishment via a pathway involving the Ctf18-RFC complex and Mrc1p; stimulates Top3p DNA catenation/decatenation activity; null mutants display increased rates of recombination and delayed S phase	BP	856083	RMI1	TRUE	Upreg
YER164W	850.774	-2.66289	0.17931	1.03665631876517e-50	4.13013769941432e-50	chromatin-remodeling ATPase CHD1	Chromatin remodeler that regulates various aspects of transcription; acts in in conjunction with Isw1b to regulate chromatin structure and maintain chromatin integrity during transcription elongation by RNAP II by preventing trans-histone exchange over coding regions; contains a chromo domain, a helicase domain and a DNA-binding domain; component of both the SAGA and SLIK complexes	BP	856911	CHD1	TRUE	Downreg
YLL051C	2414.28	1.94189	0.130473	1.0522314922574e-50	4.18941439168973e-50	putative ferric-chelate reductase	Putative ferric reductase with similarity to Fre2p; expression induced by low iron levels	BP	850675	FRE6	TRUE	Upreg
YLR084C	463.88	-3.69976	0.249435	1.09516228682582e-50	4.35745576995156e-50	NA	N-glycosylated protein; involved in the maintenance of bud site selection during bipolar budding; localization requires Rax1p; RAX2 mRNA stability is regulated by Mpt5p	BP	850773	RAX2	TRUE	Downreg
YBR281C	619.825	-3.06091	0.206385	1.17518811423574e-50	4.67277178755641e-50	glutamine amidotransferase subunit DUG2	Component of glutamine amidotransferase (GATase II); forms a complex with Dug3p to degrade glutathione (GSH) and other peptides containing a gamma-glu-X bond in an alternative pathway to GSH degradation by gamma-glutamyl transpeptidase (Ecm38p)	BP	852584	DUG2	TRUE	Downreg
YLR045C	532.863	-3.33823	0.225139	1.19055798252067e-50	4.73075650423942e-50	NA	Microtubule-associated protein (MAP) of the XMAP215/Dis1 family; regulates microtubule dynamics during spindle orientation and metaphase chromosome alignment; interacts with spindle pole body component Spc72p	BP	850734	STU2	TRUE	Downreg
YKL205W	551.566	-3.26579	0.220284	1.21367235075896e-50	4.81941755136254e-50	Ran GTPase-binding protein LOS1	Nuclear pore protein; involved in nuclear export of pre-tRNA and in re-export of mature tRNAs after their retrograde import from the cytoplasm; deletion mutation extends replicative lifespan, as does exclusion of Los1p from the nucleus in response to caloric restriction	BP	853630	LOS1	TRUE	Downreg
YBR291C	1609.22	-2.17966	0.146782	1.31100241064135e-50	5.20247293252527e-50	NA	Mitochondrial inner membrane citrate transporter; member of the mitochondrial carrier family	BP	852594	CTP1	TRUE	Downreg
YOL076W	396.497	-4.36916	0.294617	1.36631621267538e-50	5.41839912308997e-50	NAA25	Non-catalytic subunit of the NatB N-terminal acetyltransferase; NatB catalyzes N-acetylation of proteins with specific N-terminal sequences; involved in mitochondrial inheritance and actin assembly	BP	854079	MDM20	TRUE	Downreg
YOR091W	655.014	-2.97506	0.200736	1.39004428834312e-50	5.50886371886543e-50	RBF46	Protein of unknown function that associates with translating ribosomes; interacts with GTPase Rbg1p	BP	854258	TMA46	TRUE	Downreg
YIL022W	5651.14	1.7562	0.118266	1.92732906774021e-50	7.63313725642567e-50	protein translocase subunit TIM44	Essential component of the TIM23 complex; tethers the import motor and regulatory factors (PAM complex) to the translocation channel (Tim23p-Tim17p core complex); TIM23 complex is short for the translocase of the inner mitochondrial membrane	BP	854790	TIM44	TRUE	Upreg
YDR172W	2957.37	-1.92511	0.129779	2.01775953459454e-50	7.98602391177248e-50	translation termination factor GTPase eRF3	Translation termination factor eRF3; has a role in mRNA deadenylation and decay; altered protein conformation creates the [PSI(+)] prion that modifies cellular fitness, alters translational fidelity by affecting reading frame selection, and results in a nonsense suppressor phenotype; many stress-response genes are repressed in the presence of [PSI(+)]	BP	851752	SUP35	TRUE	Downreg
YDR322C-A	1076.91	2.29045	0.154819	2.74699412006907e-50	1.08650846380627e-49	F1F0 ATP synthase subunit e	Subunit e of mitochondrial F1F0-ATPase; ATPase is a large, evolutionarily conserved enzyme complex required for ATP synthesis; essential for the dimeric and oligomeric state of ATP synthase, which in turn determines the shape of inner membrane cristae	BP	851922	TIM11	TRUE	Upreg
YKR053C	437.868	3.16853	0.21465	3.09559395227725e-50	1.22358388172852e-49	sphinganine kinase YSR3	Dihydrosphingosine 1-phosphate phosphatase; membrane protein involved in sphingolipid metabolism; YSR3 has a paralog, LCB3, that arose from the whole genome duplication	BP	853927	YSR3	TRUE	Upreg
YLL020C	241.125	5.11701	0.346482	3.36846689462383e-50	1.33056655522197e-49	NA	NA	NA	NA	NA	TRUE	Upreg
YLR436C	2729.97	1.90336	0.128647	3.99770194970623e-50	1.57808168887944e-49	NA	Protein of unknown function; may play a role in cell wall biosynthesis, mutants have abormal relative levels of mannose and glucose and have Gap1p sorting and transport defects; (GFP)-fusion protein localizes to the cytoplasm	BP	851156	ECM30	TRUE	Upreg
YBR082C	3784.19	1.84926	0.125048	4.38611884822751e-50	1.73027208107243e-49	E2 ubiquitin-conjugating protein UBC4	Ubiquitin-conjugating enzyme (E2); key E2 partner with Ubc1p for the anaphase-promoting complex (APC); mediates degradation of abnormal or excess proteins, including calmodulin and histone H3; regulates levels of DNA Polymerase-{alpha} to promote efficient and accurate DNA replication; interacts with many SCF ubiquitin protein ligases; component of the cellular stress response; UBC4 has a paralog, UBC5, that arose from the whole genome duplication	BP	852376	UBC4	TRUE	Upreg
YDL025C	3372.36	1.86446	0.126112	4.62140862173238e-50	1.82189564812164e-49	putative serine/threonine protein kinase RTK1	Putative protein kinase, potentially phosphorylated by Cdc28p; interacts with ribosome biogenesis factors, Cka2, Gus1 and Arc1; protein abundance increases in response to DNA replication stress	BP	851536	RTK1	TRUE	Upreg
YML054C	2958.64	1.95408	0.132314	5.64129745854231e-50	2.22250854002335e-49	FCB2	Cytochrome b2 (L-lactate cytochrome-c oxidoreductase); component of the mitochondrial intermembrane space, required for lactate utilization; expression is repressed by glucose and anaerobic conditions	BP	854950	CYB2	TRUE	Upreg
YPL019C	2810.13	1.88414	0.127626	6.20932017104787e-50	2.44469108502553e-49	vacuolar transporter chaperone	Regulatory subunit of the vacuolar transporter chaperone (VTC) complex; involved in membrane trafficking, vacuolar polyphosphate accumulation, microautophagy and non-autophagic vacuolar fusion; VTC3 has a paralog, VTC2, that arose from the whole genome duplication	BP	856088	VTC3	TRUE	Upreg
YJR095W	272.494	6.64561	0.449154	7.54874254830492e-50	2.97009425395348e-49	ACR1	Mitochondrial succinate-fumarate transporter; transports succinate into and fumarate out of the mitochondrion; required for ethanol and acetate utilization	BP	853558	SFC1	TRUE	Upreg
YNL139C	2082.7	1.98532	0.134667	7.82395066111747e-50	3.0763630722458e-49	RLR1	Subunit of the THO complex; THO is required for efficient transcription elongation and involved in transcriptional elongation-associated recombination; required for LacZ RNA expression from certain plasmids	BP	855583	THO2	TRUE	Upreg
YLR183C	385.091	-4.48145	0.304617	8.05155662408513e-50	3.16378813228757e-49	NA	Putative transcription factor, contains Forkhead Associated domain; binds chromatin; involved in expression homeostasis, buffering of mRNA synthesis rate against gene dosage changes during S phase; target of SBF transcription factor; expression is periodic and peaks in G1; involved in DNA replication checkpoint response; interacts with Rpd3 and Set3 histone deacetylase complexes; APCC(Cdh1) substrate; relative distribution to nucleus increases upon DNA replication stress	BP	850880	TOS4	TRUE	Downreg
YFL021C-A	243.486	4.84934	0.330103	9.50666702484495e-50	3.73312097670593e-49	NA	NA	NA	NA	NA	TRUE	Upreg
YHR206W	2430.56	1.94436	0.132095	1.1502043649365e-49	4.51372626762288e-49	kinase-regulated stress-responsive transcription factor SKN7	Nuclear response regulator and transcription factor; physically interacts with the Tup1-Cyc8 complex and recruits Tup1p to its targets; part of a branched two-component signaling system; required for optimal induction of heat-shock genes in response to oxidative stress; involved in osmoregulation; relocalizes to the cytosol in response to hypoxia; SKN7 has a paralog, HMS2, that arose from the whole genome duplication	BP	856613	SKN7	TRUE	Upreg
YBL045C	9187.99	1.69105	0.114814	1.2385559759917e-49	4.85727235985787e-49	ubiquinol--cytochrome-c reductase subunit COR1	Core subunit of the ubiquinol-cytochrome c reductase complex; the ubiquinol-cytochrome c reductase complex (bc1 complex) is a component of the mitochondrial inner membrane electron transport chain	BP	852235	COR1	TRUE	Upreg
YGR231C	4104.71	1.80168	0.122397	1.26880139457875e-49	4.97264275372062e-49	prohibitin subunit PHB2	Subunit of the prohibitin complex (Phb1p-Phb2p); prohibitin is a 1.2 MDa ring-shaped inner mitochondrial membrane chaperone that stabilizes newly synthesized proteins; determinant of replicative life span; involved in mitochondrial segregation; prohibitin deficiency induces a mitochondrial unfolded protein response (mtUPR)	BP	853146	PHB2	TRUE	Upreg
YNL163C	653.08	-2.96098	0.202054	1.61072890819359e-49	6.3086007791921e-49	GTPase RIA1	Cytoplasmic GTPase/eEF2-like factor involved in ribosomal biogenesis; with Sdo1p, a guanine nucleotide exchange factor (GEF), promotes release of Tif6p from 60S ribosomal subunits in the cytoplasm so that they can assemble with 40S subunits to generate mature ribosomes; required for quality control check of newly made large ribosomal subunits before they are released into the pool of translating ribosomes	BP	855558	RIA1	TRUE	Downreg
YLR226W	823.403	2.46682	0.168163	1.61731812160351e-49	6.33028421033874e-49	CST4	Cyclin for the Sgv1p (Bur1p) protein kinase; Sgv1p and Bur2p comprise the CDK-cyclin BUR kinase complex which is involved in transcriptional regulation through its phosphorylation of the carboxy-terminal domain (CTD) of the largest subunit of RNA polymerase II (Rpo21p); BUR kinase is also involved in the recruitment of Spt6p to the CTD at the onset of transcription	BP	850923	BUR2	TRUE	Upreg
YLR325C	634.044	-2.96256	0.202689	2.92395021900126e-49	1.14370778898084e-48	eL38	Ribosomal 60S subunit protein L38; homologous to mammalian ribosomal protein L38, no bacterial homolog	BP	851035	RPL38	TRUE	Downreg
YDR377W	857.195	2.41546	0.165089	2.94336667914274e-49	1.15055399707452e-48	F1F0 ATP synthase subunit f	Subunit f of the F0 sector of mitochondrial F1F0 ATP synthase; F1F0 ATP synthase is a large, evolutionarily conserved enzyme complex required for ATP synthesis	BP	851983	ATP17	TRUE	Upreg
YOR162C	1004.08	2.31343	0.158179	3.39254017977681e-49	1.32527300590112e-48	PDR2	Zn2-Cys6 zinc-finger transcription factor; activates genes involved in multidrug resistance; paralog of Yrm1p, acting on an overlapping set of target genes; YRR1 has a paralog, PDR8, that arose from the whole genome duplication	BP	854333	YRR1	TRUE	Upreg
YKR052C	896.145	2.4038	0.164386	3.42294969679685e-49	1.33628399851576e-48	Fe(2+) transporter	Iron transporter of the mitochondrial carrier family; mediates Fe2+ transport across the inner mitochondrial membrane; active under low-iron conditions; may transport other cations; protein abundance increases in response to DNA replication stress; MRS4 has a paralog, MRS3, that arose from the whole genome duplication	BP	853926	MRS4	TRUE	Upreg
YNL221C	1100.62	-2.3856	0.163249	3.81505756629475e-49	1.48839234838183e-48	ribonuclease P/MRP protein subunit POP1	Subunit of RNase MRP, nuclear RNase P and telomerase complexes; RNase MRP cleaves pre-rRNA, nuclear RNase P cleaves tRNA precursors to generate mature 5' ends and facilitates turnover of nuclear RNAs, while telomerase replenishes telomeric DNA; binds to the RPR1 RNA subunit in RNase P	BP	855500	POP1	TRUE	Downreg
YMR189W	12329.7	1.67337	0.114429	4.08339048544034e-49	1.59204562895378e-48	glycine decarboxylase subunit P	P subunit of the mitochondrial glycine decarboxylase complex; glycine decarboxylase is required for the catabolism of glycine to 5,10-methylene-THF; expression is regulated by levels of 5,10-methylene-THF in the cytoplasm	BP	855227	GCV2	TRUE	Upreg
YNL159C	1247.91	2.17858	0.149166	5.10524785361812e-49	1.98916073207726e-48	NA	Subunit of the inner nuclear membrane Asi ubiquitin ligase complex; the Asi complex targets both misfolded proteins of the inner nuclear membrane-associated degradation (INMAD) pathway and inner for ubiquitin-mediated degradation; acts with Asi1p and Asi3p to ensure the fidelity of SPS-sensor signaling by targeting latent unprocessed forms of Stp1p and Stp2p, maintaining the repressed state of gene expression in the absence of inducing amino acids	BP	855563	ASI2	TRUE	Upreg
YER081W	9632.12	-1.68452	0.115177	5.3936616368596e-49	2.10017446637305e-48	phosphoglycerate dehydrogenase SER3	3-phosphoglycerate dehydrogenase and alpha-ketoglutarate reductase; 3PG dehydrogenase that catalyzes the first step in serine and glycine biosynthesis; also functions as an alpha-ketoglutarate reductase, converting alpha-ketoglutarate to D-2-hydroxyglutarate (D-2HG); localizes to the cytoplasm; SER3 has a paralog, SER33, that arose from the whole genome duplication	BP	856814	SER3	TRUE	Downreg
YHR161C	3468	1.84805	0.126512	6.34850764356618e-49	2.47037074130226e-48	NA	Protein of the AP180 family, involved in clathrin cage assembly; binds Pan1p and clathrin; YAP1801 has a paralog, YAP1802, that arose from the whole genome duplication	BP	856566	YAP1801	TRUE	Upreg
YGR191W	1644.24	-2.12425	0.145617	6.45771281248935e-49	2.51123993717244e-48	histidine permease	High-affinity histidine permease; also involved in the transport of manganese ions	BP	853104	HIP1	TRUE	Downreg
YPR015C	301.15	3.84755	0.26457	7.0325416420274e-49	2.73300842610658e-48	NA	Putative zinc finger transcription factor; binds DNA in sequence-specific manner; overexpression causes a cell cycle delay or arrest	BP	856125	NA	TRUE	Upreg
YHR037W	3834.47	1.79073	0.122629	7.1684133684403e-49	2.78401170355705e-48	1-pyrroline-5-carboxylate dehydrogenase	Delta-1-pyrroline-5-carboxylate dehydrogenase; nuclear-encoded mitochondrial protein involved in utilization of proline as sole nitrogen source; deficiency of human homolog ALDH4A1 causes type II hyperprolinemia (HPII), an autosomal recessive inborn error of metabolism; human homolog ALDH4A1 can complement yeast null mutant	BP	856432	PUT2	TRUE	Upreg
YNL292W	400.662	-4.05997	0.278969	7.30885228803934e-49	2.8367217531112e-48	pseudouridine synthase PUS4	Pseudouridine synthase; catalyzes only the formation of pseudouridine-55 (Psi55), a highly conserved tRNA modification, in mitochondrial and cytoplasmic tRNAs; also responsible for pseudouracil modification of some mRNAs; PUS4 overexpression leads to translational derepression of GCN4 (Gcd- phenotype)	BP	855424	PUS4	TRUE	Downreg
YJL217W	864.714	2.42973	0.16686	8.05761780700681e-49	3.12531601649838e-48	NA	Cytoplasmic protein involved in the regulation of enolase (ENO1); mRNA expression is induced by calcium shortage, copper deficiency (via Mac1p) and the presence of galactose (via Gal4p); mRNA expression is also regulated by the cell cycle	BP	853238	REE1	TRUE	Upreg
YGL237C	757.667	2.50066	0.171763	8.11500609257217e-49	3.14554588191772e-48	NA	Subunit of the Hap2p/3p/4p/5p CCAAT-binding complex; complex is heme-activated and glucose-repressed; complex is a transcriptional activator and global regulator of respiratory gene expression; contains sequences sufficient for both complex assembly and DNA binding; respiratory defect of the null mutant is functionally complemented by human NFYA	BP	852614	HAP2	TRUE	Upreg
YIL123W	1996.64	-2.03429	0.139574	8.48110882226631e-49	3.28533674223357e-48	putative glucosidase SIM1	Protein of the SUN family (Sim1p, Uth1p, Nca3p, Sun4p); may participate in DNA replication; promoter contains SCB regulation box at -300 bp indicating that expression may be cell cycle-regulated; SIM1 has a paralog, SUN4, that arose from the whole genome duplication	BP	854683	SIM1	TRUE	Downreg
YLR035C-A	1300.85	2.1504	0.14763	9.23421517201307e-49	3.57476507496089e-48	NA	NA	NA	NA	NA	TRUE	Upreg
YNL257C	593.242	-3.0445	0.209542	1.03763516694236e-48	4.01432601264958e-48	LAM3	Putative sterol transfer protein; has a probable role in retrograde transport of sterols from the plasma membrane to the ER; co-localizes to puncta in the cortical ER with Ysp2p; contains GRAM, StART-like (VASt) and two PH-like domains; one of 6 StART-like domain-containing proteins in yeast that may be involved in sterol transfer between intracellular membranes; conserved across eukaryotes; previously identified as a transcription cofactor that interacts with DNA-bound Snf1p	BP	855464	SIP3	TRUE	Downreg
YFR028C	553.352	-3.15404	0.217156	1.07210095801724e-48	4.14499740167179e-48	phosphoprotein phosphatase CDC14	Protein phosphatase required for mitotic exit; required for rDNA segregation, cytokinesis, meiosis I spindle disassembly, environmental stress response; held in nucleolus by Cdc55p in early meiosis, liberated by FEAR and Mitotic Exit Network in anaphase, enabling it to effect a decrease in CDK/B-cyclin activity and mitotic exit; sequestered in metaphase II, released upon entry into anaphase II; human homolog CDC14A can complement thermosensitivity of yeast cdc14-1 mutant	BP	850585	CDC14	TRUE	Downreg
YEL027W	2003.29	-2.04484	0.140487	1.10329374961758e-48	4.26285477037334e-48	H(+)-transporting V0 sector ATPase subunit c	Proteolipid subunit c of the V0 domain of vacuolar H(+)-ATPase; dicyclohexylcarbodiimide binding subunit; required for vacuolar acidification and important for copper and iron metal ion homeostasis	BP	856686	VMA3	TRUE	Downreg
YLR429W	1950.78	-2.04922	0.140783	1.10738169628252e-48	4.27590157870939e-48	NA	Coronin; cortical actin cytoskeletal component that associates with the Arp2p/Arp3p complex to regulate its activity; plays a role in regulation of actin patch assembly	BP	851148	CRN1	TRUE	Downreg
YDR528W	763.056	2.54306	0.175021	1.18270816329094e-48	4.56382636566442e-48	NA	Protein involved in regulation of cell wall composition and integrity; also involved in cell wall response to osmotic stress; overproduction suppresses a lysis sensitive PKC mutation; HLR1 has a paralog, LRE1, that arose from the whole genome duplication	BP	852141	HLR1	TRUE	Upreg
YBR171W	515.425	-3.28491	0.226357	1.25395058754781e-48	4.83563241330176e-48	KAR7	Non-essential subunit of Sec63 complex; with Sec61 complex, Kar2p/BiP and Lhs1p forms a channel competent for SRP-dependent and post-translational SRP-independent protein targeting and import into the ER; other members are Sec63p, Sec62p, and Sec72p	BP	852469	SEC66	TRUE	Downreg
YNL110C	565.085	-3.12567	0.215381	1.2598007780421e-48	4.85507838306992e-48	rRNA-binding ribosome biosynthesis protein NOP15	Constituent of 66S pre-ribosomal particles; involved in 60S ribosomal subunit biogenesis; localizes to both nucleolus and cytoplasm	BP	855613	NOP15	TRUE	Downreg
YBR025C	4723.74	-1.77537	0.121959	1.36421479227557e-48	5.25410591361993e-48	Obg-like ATPase	P-loop ATPase with similarity to human OLA1 and bacterial YchF; identified as specifically interacting with the proteasome; null mutant displays increased translation rate and increased readthrough of premature stop codons; protein abundance increases in response to hydrogen peroxide and to DNA replication stress	BP	852313	OLA1	TRUE	Downreg
YFL040W	327.014	7.48982	0.51162	2.0046469657165e-48	7.71570906394851e-48	NA	Putative transporter; member of the sugar porter family; YFL040W is not an essential gene; may have a role in intracellular sterol transport	BP	850503	NA	TRUE	Upreg
YPL256C	632.938	-2.92724	0.202139	2.12500969804911e-48	8.17374171763994e-48	cyclin CLN2	G1 cyclin involved in regulation of the cell cycle; activates Cdc28p kinase to promote the G1 to S phase transition; late G1 specific expression depends on transcription factor complexes, MBF (Swi6p-Mbp1p) and SBF (Swi6p-Swi4p); CLN2 has a paralog, CLN1, that arose from the whole genome duplication; cell cycle arrest phenotype of the cln1 cln2 cln3 triple null mutant is complemented by any of human cyclins CCNA2, CCNB1, CCNC, CCND1, or CCNE1	BP	855819	CLN2	TRUE	Downreg
YKL100C	3675.7	1.81052	0.124641	2.18083242710355e-48	8.38309753947988e-48	aspartic endopeptidase	Intramembrane aspartyl protease of the perinuclear ER membrane; acts in a branch of ER-associated degradation (ERAD) that degrades functional proteins rather than misfolded proteins; regulates abundance of high-affinity plasma membrane transporters, such as Ctr1p and Zrt1p, during the starvation response; has a presenilin fold; member of the GxGD family of intramembrane proteases; closest human homolog is signal peptide peptidase (SPP)	BP	853761	YPF1	TRUE	Upreg
YOR095C	384.528	-4.26143	0.294847	3.21698177895884e-48	1.23581434217895e-47	ribose-5-phosphate isomerase RKI1	Ribose-5-phosphate ketol-isomerase; catalyzes the interconversion of ribose 5-phosphate and ribulose 5-phosphate in the pentose phosphate pathway; participates in pyridoxine biosynthesis	BP	854262	RKI1	TRUE	Downreg
YKL142W	2330.4	1.95116	0.134637	3.22036116102329e-48	1.23632256066871e-47	YKL3	Protein of unknown function; undergoes sumoylation; transcription induced under cell wall stress; protein levels are reduced under anaerobic conditions; protein abundance increases in response to DNA replication stress; originally thought to be a mitochondrial ribosomal protein based on sequence analysis	BP	853715	MRP8	TRUE	Upreg
YOR232W	3836.17	1.78143	0.122891	3.4535531527772e-48	1.32500073736417e-47	GRPE	Mitochondrial matrix cochaperone; nucleotide release factor for Ssc1p in protein translocation and folding; also acts as cochaperone for Ssq1p in folding of Fe-S cluster proteins; acts as oxidative sensor to regulate mitochondrial Ssc1p; in presence of oxidative stress, dimeric Mge1p becomes a monomer and unable to regulate Ssc1p function; homolog of E. coli GrpE and human Mge1 (GRPEL1), which also responds to oxidative stress	BP	854407	MGE1	TRUE	Upreg
YGL099W	628.081	-2.93082	0.203021	4.10073096556659e-48	1.57229557174658e-47	putative GTPase LSG1	Putative GTPase involved in 60S ribosomal subunit biogenesis; required for the release of Nmd3p from 60S subunits in the cytoplasm	BP	852779	LSG1	TRUE	Downreg
YGL003C	1232.89	2.157	0.149187	4.3821854066617e-48	1.67913949425431e-47	HCT1	Activator of anaphase-promoting complex/cyclosome (APC/C); antagonist of the spindle assembly checkpoint; directs ubiquitination of cyclins resulting in mitotic exit; targets the APC/C to specific substrates including: Cdc20p, Ase1p, Cin8p, Fin1p and Clb5p; partially active in metaphase, and fully active in anaphase; cell-cycle regulated	BP	852881	CDH1	TRUE	Upreg
YOL021C	1145.8	-2.31664	0.160456	5.00890310537735e-48	1.91805894710374e-47	exosome catalytic subunit DIS3	Exosome core complex catalytic subunit; has both endonuclease and 3'-5' exonuclease activity; involved in 3'-5' RNA processing and degradation in both the nucleus and the cytoplasm; role in degradation of tRNAs; similar to E. coli RNase R and to human DIS3, which partially complements dis3-81 heat sensitivity; mutations in Dis3p analogous to human mutations implicated in multiple myeloma impair exosome function; protein abundance increases under to DNA replication stress	BP	854138	DIS3	TRUE	Downreg
YDR030C	475.312	2.95521	0.204981	5.18760102402664e-48	1.98522325629842e-47	NA	Protein involved in DNA repair; related to the human CSA protein that is involved in transcription-coupled repair nucleotide excision repair	BP	851594	RAD28	TRUE	Upreg
YJR041C	395.27	-4.01613	0.27859	5.60197341185116e-48	2.14243410636445e-47	NPA2	Protein required for normal metabolism of the rRNA primary transcript; nucleolar protein; proposed to be involved in ribosome biogenesis	BP	853498	URB2	TRUE	Downreg
YDR275W	810.373	2.43006	0.168539	6.44937545901704e-48	2.46494884040753e-47	NA	Protein of unknown function; ORF exhibits genomic organization compatible with a translational readthrough-dependent mode of expression; null mutant displays increased translation rate and increased readthrough of premature stop codons; BSC2 has a paralog, IRC23, that arose from the whole genome duplication	BP	851868	BSC2	TRUE	Upreg
YOR315W	412.945	-6.09698	0.421045	7.82151338020271e-48	2.98748020595799e-47	NA	Nuclear protein putative transcription factor; required for growth of superficial pseudohyphae (which do not invade the agar substrate) but not for invasive pseudohyphal growth; may act together with Phd1p; potential Cdc28p substrate	BP	854493	SFG1	TRUE	Downreg
YNL021W	1558.58	2.03932	0.141422	8.29784841331954e-48	3.16740728005569e-47	histone deacetylase HDA1	Putative catalytic subunit of a class II histone deacetylase complex; role in azole resistance via Hsp90p, and in the heat shock response; Hda1p interacts with the Hda2p-Hda3p subcomplex to form an active tetramer; deletion increases histone H2B, H3 and H4 acetylation; other members of the HDA1 histone deacetylase complex are Hda2p and Hda3p	BP	855710	HDA1	TRUE	Upreg
YOR061W	896.635	-2.50935	0.174334	9.01768865715904e-48	3.43999645982488e-47	casein kinase 2 catalytic subunit CKA2	Alpha' catalytic subunit of casein kinase 2 (CK2); CK2 is a Ser/Thr protein kinase with roles in cell growth and proliferation; CK2, comprised of CKA1, CKA2, CKB1 and CKB2, has many substrates including transcription factors and all RNA polymerases; protein abundance increases in response to DNA replication stress; regulates Fkh1p-mediated donor preference during mating-type switching	BP	854227	CKA2	TRUE	Downreg
YPR161C	2036.93	1.93373	0.134137	9.65068157334836e-48	3.67913111090491e-47	cyclin-dependent serine/threonine protein kinase SGV1	Cyclin (Bur2p)-dependent protein kinase; part of the BUR kinase complex which functions in transcriptional regulation; phosphorylates the carboxy-terminal domain (CTD) of Rpo21p and the C-terminal repeat domain of Spt5p; recruits Spt6p to the CTD at the onset of transcription; regulated by Cak1p; similar to metazoan CDK9 proteins	BP	856290	SGV1	TRUE	Upreg
YLR250W	2096.49	1.92538	0.133633	1.10263241708528e-47	4.20090373353404e-47	NA	Protein of unknown function; green fluorescent protein (GFP)-fusion protein localizes to the cytoplasm in a punctate pattern	BP	850952	SSP120	TRUE	Upreg
YIL131C	1035.48	2.25413	0.156732	1.23410281652552e-47	4.69881325709399e-47	forkhead family transcription factor FKH1	Forkhead family transcription factor; rate-limiting replication origin activator; evolutionarily conserved lifespan regulator; binds multiple chromosomal elements with distinct specificities, cell cycle dynamics; regulates transcription elongation, chromatin silencing at mating loci, expression of G2/M phase genes; facilitates clustering, activation of early-firing replication origins; binds HML recombination enhancer, regulates donor preference during mating-type switching	BP	854675	FKH1	TRUE	Upreg
YLR390W-A	3492.37	-1.82685	0.126872	1.30424562012216e-47	4.96273713175598e-47	ICWP	Covalently linked cell wall glycoprotein; present in the inner layer of the cell wall	BP	851107	CCW14	TRUE	Downreg
YGL141W	2164.31	1.93853	0.134836	1.68917527640166e-47	6.4233534229771e-47	ubiquitin-ubiquitin ligase HUL5	Multiubiquitin chain assembly factor (E4); proteasome processivity factor that elongates polyUb chains on substrates, opposing Ubp6p, a branched polyubiquitin protease; required for retrograde transport of misfolded proteins during ERAD; required for ubiquitination of a subset of cytosolic misfolded proteins upon heat shock	BP	852736	HUL5	TRUE	Upreg
YER021W	6334.69	1.69062	0.117515	1.84551720348451e-47	7.01343200211686e-47	proteasome regulatory particle lid subunit RPN3	Essential non-ATPase regulatory subunit of the 26S proteasome lid; similar to the p58 subunit of the human 26S proteasome; temperature-sensitive alleles cause metaphase arrest, suggesting a role for the proteasome in cell cycle control	BP	856742	RPN3	TRUE	Upreg
YDL181W	364.076	3.3337	0.232911	2.0692330645195e-47	7.85864130378473e-47	ATPase inhibitor	Protein that inhibits ATP hydrolysis by the F1F0-ATP synthase; inhibitory function is enhanced by stabilizing proteins Stf1p and Stf2p; has a calmodulin-binding motif and binds calmodulin in vitro; INH1 has a paralog, STF1, that arose from the whole genome duplication	BP	851347	INH1	TRUE	Upreg
YNR036C	2085.88	1.93772	0.134916	2.10397010372048e-47	7.98552289366636e-47	putative mitochondrial 37S ribosomal protein MRPS12	Mitochondrial protein; may interact with ribosomes based on co-purification experiments; similar to E. coli and human mitochondrial S12 ribosomal proteins	BP	855772	MRPS12	TRUE	Upreg
YKL127W	968.69	-2.42965	0.169485	2.11892092478419e-47	8.03719406927607e-47	phosphoglucomutase PGM1	Phosphoglucomutase, minor isoform; catalyzes the conversion from glucose-1-phosphate to glucose-6-phosphate, which is a key step in hexose metabolism; PGM1 has a paralog, PGM2, that arose from the whole genome duplication	BP	853732	PGM1	TRUE	Downreg
YNL166C	531.394	-3.17302	0.221632	2.14293535841814e-47	8.12315723506298e-47	NA	Linker protein responsible for recruitment of myosin to the bud neck; interacts with the C-terminal extensions of septins Cdc11p and Shs1p and binds Myo1p to promote cytokinesis	BP	855555	BNI5	TRUE	Downreg
YPR022C	1992.62	1.93304	0.134604	2.15036163151021e-47	8.1461714736228e-47	NA	Putative transcription factor, as suggested by computational analysis; green fluorescent protein (GFP)-fusion protein localizes to both the cytoplasm and the nucleus and is induced in response to the DNA-damaging agent MMS; overproduction of a truncation allele suppresses lethality due to expression of the dominant PET9 allele AAC2-A128P	BP	856133	SDD4	TRUE	Upreg
YKL220C	784.434	2.48332	0.173257	2.1915646086105e-47	8.29703175501656e-47	ferric/cupric-chelate reductase	Ferric reductase and cupric reductase; reduces siderophore-bound iron and oxidized copper prior to uptake by transporters; expression induced by low iron levels but not by low copper levels	BP	853660	FRE2	TRUE	Upreg
YML022W	604.776	-2.94331	0.205649	2.43791717386151e-47	9.22388801085928e-47	adenine phosphoribosyltransferase APT1	Adenine phosphoribosyltransferase; catalyzes the formation of AMP from adenine and 5-phosphoribosylpyrophosphate; involved in the salvage pathway of purine nucleotide biosynthesis; APT1 has a paralog, APT2, that arose from the whole genome duplication	BP	854986	APT1	TRUE	Downreg
YBR286W	4884.72	-1.78578	0.124435	2.69776796620763e-47	1.02006169892077e-46	APY1	Vacuolar aminopeptidase Y; processed to mature form by Prb1p	BP	852589	APE3	TRUE	Downreg
YLR419W	438.45	-3.59517	0.251426	2.77743898555539e-47	1.0495262841709e-46	putative helicase	Putative helicase with limited sequence similarity to human Rb protein; the authentic, non-tagged protein is detected in highly purified mitochondria in high-throughput studies; YLR419W is not an essential gene	BP	851137	NA	TRUE	Downreg
YGR177C	358.702	-5.18506	0.361694	3.04782573806616e-47	1.1509753980687e-46	alcohol O-acetyltransferase	Alcohol acetyltransferase; may play a role in steroid detoxification; forms volatile esters during fermentation, which is important for brewing and winemaking	BP	853088	ATF2	TRUE	Downreg
YPR080W	67885.5	-1.56458	0.109189	4.21637410430916e-47	1.5912643512308e-46	translation elongation factor EF-1 alpha	Translational elongation factor EF-1 alpha; in the GTP-bound active form, binds to and delivers aminoacylated tRNA to the A-site of ribosomes for elongation of nascent polypeptides; associates with vacuolar Rho1p GTPase; may also have a role in tRNA re-export from the nucleus; TEF1 has a paralog, TEF2, that arose from the whole genome duplication	BP	856195	TEF1	TRUE	Downreg
YER175C	4980.41	1.71088	0.119442	4.45054185313314e-47	1.67858579805749e-46	TAM1	Trans-aconitate methyltransferase; cytosolic enzyme that catalyzes the methyl esterification of 3-isopropylmalate, an intermediate of the leucine biosynthetic pathway, and trans-aconitate, which inhibits the citric acid cycle	BP	856922	TMT1	TRUE	Upreg
YOL123W	2195.36	-1.99644	0.139612	4.71169446263675e-47	1.77596909776628e-46	NAB5	Subunit of cleavage factor I; cleavage factor I is a five-subunit complex required for the cleavage and polyadenylation of pre-mRNA 3' ends; RRM-containing heteronuclear RNA binding protein and hnRNPA/B family member that binds to poly (A) signal sequences; required for genome stability	BP	853997	HRP1	TRUE	Downreg
YKL178C	377.316	3.35539	0.235413	4.71583509539793e-47	1.77641607728899e-46	DAF2	Receptor for a factor pheromone; couples to MAP kinase cascade to mediate pheromone response; transcribed in alpha cells and required for mating by alpha cells, ligand bound receptors endocytosed and recycled to the plasma membrane; GPCR	BP	853677	STE3	TRUE	Upreg
YOR371C	1188.72	2.14496	0.150176	5.57742587579187e-47	2.09965462525114e-46	KRH2	Multistep regulator of cAMP-PKA signaling; inhibits PKA downstream of Gpa2p and Cyr1p, thereby increasing cAMP dependency; promotes ubiquitin-dependent proteolysis of Ira2p; regulated by G-alpha protein Gpa2p; GPB1 has a paralog, GPB2, that arose from the whole genome duplication	BP	854553	GPB1	TRUE	Upreg
YPR034W	708.758	-2.72102	0.190915	6.1670451140861e-47	2.32016741088145e-46	RSC11	Component of both the SWI/SNF and RSC chromatin remodeling complexes; actin-related protein involved in transcriptional regulation	BP	856146	ARP7	TRUE	Downreg
YIR012W	1123.17	-2.30817	0.161797	6.2188924416783e-47	2.33821021634584e-46	NA	Specific chaperone for ribosomal protein Rpl10p; binds nascent Rpl10p during translation; contains multiple WD repeats; interacts with Qsr1p in a two-hybrid assay; protein abundance increases in response to DNA replication stress	BP	854829	SQT1	TRUE	Downreg
YDL161W	801.719	-2.57913	0.181225	8.80464385632923e-47	3.30834492901571e-46	epsin	Epsin-like protein involved in endocytosis and actin patch assembly; functionally redundant with Ent2p; binds clathrin via a clathrin-binding domain motif at C-terminus; relocalizes from bud neck to cytoplasm upon DNA replication stress; ENT1 has a paralog, ENT2, that arose from the whole genome duplication	BP	851392	ENT1	TRUE	Downreg
YPR006C	634.823	2.59761	0.182628	9.55572921795146e-47	3.58832255205023e-46	methylisocitrate lyase ICL2	2-methylisocitrate lyase of the mitochondrial matrix; functions in the methylcitrate cycle to catalyze the conversion of 2-methylisocitrate to succinate and pyruvate; ICL2 transcription is repressed by glucose and induced by ethanol	BP	856114	ICL2	TRUE	Upreg
YBR062C	1071.35	2.20056	0.154541	1.00103787300737e-46	3.75670392791529e-46	NA	Protein of unknown function that interacts with Msb2p; may play a role in activation of the filamentous growth pathway	BP	852354	NA	TRUE	Upreg
YJR040W	446.496	-3.4777	0.244842	1.06621331145466e-46	3.99879877009695e-46	CLC	Voltage-gated chloride channel; localized to the golgi, the endosomal system, and plasma membrane; involved in cation homeostasis; highly homologous to vertebrate voltage-gated chloride channels; modulates TBSV model (+) RNA virus replication by regulating copper metabolism	BP	853497	GEF1	TRUE	Downreg
YMR006C	922.546	-2.45611	0.172714	1.09958207837976e-46	4.12137621896456e-46	lysophospholipase	Phospholipase B (lysophospholipase) involved in lipid metabolism; displays transacylase activity in vitro; overproduction confers resistance to lysophosphatidylcholine	BP	855018	PLB2	TRUE	Downreg
YDL203C	1294.85	2.09374	0.147214	1.37627880758752e-46	5.15525744001006e-46	NA	Protein that functions in the cell wall integrity pathway; functions upstream of Pkc1p; GFP-fusion protein expression is induced in response to the DNA-damaging agent MMS; non-tagged Ack1p is detected in purified mitochondria	BP	851324	ACK1	TRUE	Upreg
YGR232W	1228.68	2.12132	0.149165	1.3784152914289e-46	5.16004528771515e-46	NA	Evolutionarily conserved 19S regulatory particle assembly-chaperone; proteasome-interacting protein involved in the assembly of the base subcomplex of the 19S proteasomal regulatory particle (RP); ortholog of human oncoprotein gankyrin, also known as p28, which interacts with the Rb tumor suppressor and CDK4/6	BP	853147	NAS6	TRUE	Upreg
YNL191W	1195.47	2.13963	0.150483	1.41548873561947e-46	5.29553097606985e-46	glutamine amidotransferase subunit DUG3	Component of glutamine amidotransferase (GATase II); forms a complex with Dug2p to degrade glutathione (GSH) and other peptides containing a gamma-glu-X bond in an alternative pathway to GSH degradation by gamma-glutamyl transpeptidase (Ecm38p)	BP	855530	DUG3	TRUE	Upreg
YKL156W	1436.17	2.05687	0.144643	1.44586765757541e-46	5.40581863018865e-46	eS27	Protein component of the small (40S) ribosomal subunit; homologous to mammalian ribosomal protein S27, no bacterial homolog; RPS27A has a paralog, RPS27B, that arose from the whole genome duplication; protein abundance increases in response to DNA replication stress	BP	853700	RPS27A	TRUE	Upreg
YHR133C	566.684	-3.00527	0.211849	1.45510850256505e-46	5.43698714569363e-46	NA	Protein involved in regulation of sterol biosynthesis; specifically stabilizes Hmg2p, one of two HMG-CoA isoenzymes that catalyze the rate-limiting step in sterol biosynthesis; forms foci at the nuclear periphery upon DNA replication stress; relocalizes to the cytosol in response to hypoxia; homolog of mammalian INSIG proteins; NSG1 has a paralog, NSG2, that arose from the whole genome duplication	BP	856535	NSG1	TRUE	Downreg
YDL236W	1039.72	-2.37229	0.167383	2.22657090234738e-46	8.3143753198214e-46	4-nitrophenylphosphatase	Conserved phosphatase acting as a metabolite repair enzyme; shows specific dephosphorylating activity on two side-products of central carbohydrate metabolism, 2-phosphoglycolate and 4-phosphoerythronate; alkaline phosphatase specific for p-nitrophenyl phosphate; also has protein phosphatase activity; human ortholog PGP shows similar substrate specificity, deletion causes similar metabolite accumulation phenotypes, suggesting conserved role in eliminating glycolytic byproducts	BP	851362	PHO13	TRUE	Downreg
YMR261C	1235.74	-2.24607	0.15844	2.33072187663736e-46	8.69788946141762e-46	trehalose 6-phosphate synthase/phosphatase complex subunit	Regulatory subunit of trehalose-6-phosphate synthase/phosphatase; involved in synthesis of storage carbohydrate trehalose; expression is induced by stress conditions and repressed by the Ras-cAMP pathway; TPS3 has a paralog, TSL1, that arose from the whole genome duplication	BP	855303	TPS3	TRUE	Downreg
YLR195C	756.587	-2.61738	0.185087	3.02670154230786e-46	1.12881697719323e-45	glycylpeptide N-tetradecanoyltransferase NMT1	N-myristoyl transferase; catalyzes the cotranslational, covalent attachment of myristic acid to the N-terminal glycine residue of several proteins involved in cellular growth and signal transduction	BP	850892	NMT1	TRUE	Downreg
YNL246W	495.392	-3.22089	0.227939	3.03964206050611e-46	1.13294036377946e-45	NA	NAP family histone chaperone; binds to histones and Rtt109p, stimulating histone acetyltransferase activity; possesses nucleosome assembly activity in vitro; proposed role in vacuolar protein sorting and in double-strand break repair; protein abundance increases in response to DNA replication stress; relocalizes to the cytosol in response to hypoxia	BP	855475	VPS75	TRUE	Downreg
YIL145C	438.513	-3.49554	0.247472	3.24453285252498e-46	1.20855833391451e-45	pantoate--beta-alanine ligase PAN6	Pantothenate synthase; also known as pantoate-beta-alanine ligase, required for pantothenic acid biosynthesis, deletion causes pantothenic acid auxotrophy, homologous to E. coli panC	BP	854661	PAN6	TRUE	Downreg
YGL117W	2967.87	1.8002	0.126991	3.40183965834497e-46	1.26636904185573e-45	NA	Putative protein of unknown function	BP	852761	NA	TRUE	Upreg
YOR167C	374.003	-4.02776	0.28528	3.75886711935131e-46	1.39841021791709e-45	eS28	Protein component of the small (40S) ribosomal subunit; has an extraribosomal function in regulation of RPS28B, in which Rps28Ap binds to a decapping complex via Edc3p, which then binds to RPS28B mRNA leading to its decapping and degradation; homologous to mammalian ribosomal protein S28, no bacterial homolog; RPS28A has a paralog, RPS28B, that arose from the whole genome duplication	BP	854338	RPS28A	TRUE	Downreg
YBR186W	284.739	7.1517	0.502219	4.28675211038172e-46	1.59381284400834e-45	NA	Hexameric ring ATPase that remodels chromosome axis protein Hop1p; nucleolar component of the pachytene checkpoint, which prevents chromosome segregation when recombination and chromosome synapsis are defective; also represses meiotic interhomolog recombination in rDNA; required for meiotic double-stranded break formation	BP	852484	PCH2	TRUE	Upreg
YDL150W	522.27	-3.12289	0.221401	4.42003721022247e-46	1.64235251593681e-45	DNA-directed RNA polymerase III subunit C53	RNA polymerase III subunit C53	BP	851404	RPC53	TRUE	Downreg
YBR087W	468.67	-3.32277	0.235676	4.72689378750874e-46	1.75528631565797e-45	replication factor C subunit 5	Subunit of heteropentameric Replication factor C (RF-C); RF-C is a DNA binding protein and ATPase that acts as a clamp loader of the proliferating cell nuclear antigen (PCNA) processivity factor for DNA polymerases delta and epsilon	BP	852383	RFC5	TRUE	Downreg
YDL114W	296.078	7.34307	0.515408	5.14873474555361e-46	1.91075267223879e-45	short-chain dehydrogenase/reductase	Putative short-chain dehydrogenase/reductase; YDL114W is not an essential gene	BP	851444	NA	TRUE	Upreg
YBR231C	1079.21	2.17388	0.153917	5.28092352331758e-46	1.95860038384857e-45	AOR1	Component of the SWR1 complex; complex exchanges histone variant H2AZ (Htz1p) for chromatin-bound histone H2A; protein abundance increases in response to DNA replication stress; relocalizes to the cytosol in response to hypoxia	BP	852532	SWC5	TRUE	Upreg
YDR299W	424.33	-3.69996	0.262644	5.33237100909379e-46	1.9764620534323e-45	rRNA-processing protein BFR2	Component of the SSU and 90S preribosomes; involved in pre-18S rRNA processing; binds to U3 snoRNA and Mpp10p; multicopy suppressor of sensitivity to Brefeldin A; expression is induced during lag phase and also by cold shock	BP	851893	BFR2	TRUE	Downreg
YPL141C	1196.35	2.1145	0.149899	7.08280031973754e-46	2.6236472903427e-45	protein kinase FRK1	Protein kinase of unknown cellular role; green fluorescent protein (GFP)-fusion protein localizes to the cytoplasm; interacts with rRNA transcription and ribosome biogenesis factors and the long chain fatty acyl-CoA synthetase Faa3p; FRK1 has a paralog, KIN4, that arose from the whole genome duplication	BP	855962	FRK1	TRUE	Upreg
YOL073C	1268.12	2.10242	0.149116	7.97907878921701e-46	2.95383138428403e-45	NA	Multi-transmembrane subunit of the DSC ubiquitin ligase complex; similar in sequence to rhomboid pseudoproteases Der1p and UBAC2 that function in ERAD; ortholog of fission yeast dsc2	BP	854081	DSC2	TRUE	Upreg
YDL126C	21029.9	1.57148	0.111245	8.62865970453965e-46	3.19233859345799e-45	AAA family ATPase CDC48	AAA ATPase; subunit of polyUb-selective segregase complex involved in ERAD, INM-associated degradation (INMAD), mitotic spindle disassembly, macroautophagy, PMN, ribosome-associated degradation, ribophagy, homotypic ER membrane fusion, SCF complex disassembly, cell wall integrity during heat stress, and telomerase regulation; mobilizes membrane-anchored transcription factors by regulated Ub/proteasome-dependent processing (RUP); human ortholog VCP complements a cdc48 mutant	BP	851431	CDC48	TRUE	Upreg
YLR179C	1439.2	-2.12064	0.15053	8.86504398919722e-46	3.27777641224193e-45	NA	Protein of unknown function with similarity to Tfs1p; transcription is activated by paralogous proteins Yrm1p and Yrr1p along with proteins involved in multidrug resistance; GFP-tagged protein localizes to the cytoplasm and nucleus	BP	850876	NA	TRUE	Downreg
YOR192C-B	3462.51	1.7577	0.124568	9.00433312695431e-46	3.32723114684999e-45	NA	NA	NA	NA	NA	TRUE	Upreg
YIL126W	1197.51	-2.21986	0.1577	9.72985401634253e-46	3.59311316623165e-45	RSC chromatin remodeling complex ATPase subunit STH1	ATPase component of the RSC chromatin remodeling complex; required for expression of early meiotic genes; promotes base excision repair in chromatin; essential helicase-related protein homologous to Snf2p	BP	854680	STH1	TRUE	Downreg
YDR531W	887.424	-2.44639	0.17391	9.79363472043278e-46	3.61444640511e-45	pantothenate kinase	Pantothenate kinase, ATP:D-pantothenate 4'-phosphotransferase; catalyzes the first committed step in the universal biosynthetic pathway for synthesis of coenzyme A (CoA); transcriptionally regulated by Upc2p via a sterol response element	BP	852144	CAB1	TRUE	Downreg
YHR012W	1675.77	1.95469	0.138811	1.13517955340603e-45	4.18693219329879e-45	retromer subunit VPS29	Subunit of the membrane-associated retromer complex; endosomal protein; essential for endosome-to-Golgi retrograde transport; forms a subcomplex with Vps35p and Vps26p that selects cargo proteins for endosome-to-Golgi retrieval	BP	856403	VPS29	TRUE	Upreg
YJL145W	450.037	-3.37373	0.241049	1.14912778468006e-45	4.23577942458403e-45	NA	Non-classical phosphatidylinositol transfer protein (PITP); exhibits PI- but not PC-transfer activity; localizes to the peripheral endoplasmic reticulum, cytosol and microsomes; similar to Sec14p; partially relocalizes to the plasma membrane upon DNA replication stress	BP	853296	SFH5	TRUE	Downreg
YHR162W	1567.82	-2.07759	0.147695	1.23289893206281e-45	4.54178209531963e-45	mitochondrial pyruvate carrier	Highly conserved subunit of the mitochondrial pyruvate carrier (MPC); expressed during growth on fermentable carbon sources, and heterodimerizes with Mpc1p to form the fermentative isoform of MPC; MPC localizes to the mitochondrial inner membrane and mediates pyruvate uptake; MPC2 paralog, MPC3, heterodimerizes with Mpc1p to form the respiratory MPC isoform	BP	856567	MPC2	TRUE	Downreg
YDR292C	1162.23	-2.23403	0.158967	1.34558917202401e-45	4.95387758861505e-45	Signal recognition particle receptor subunit alpha	Signal recognition particle (SRP) receptor alpha subunit; contain GTPase domains; involved in SRP-dependent protein targeting; interacts with the beta subunit, Srp102p	BP	851886	SRP101	TRUE	Downreg
YBR077C	773.013	2.38743	0.16996	1.39340601248816e-45	5.12677903737995e-45	GSE1	Component of the EGO and GSE complexes; essential for integrity and function of EGO; EGO is involved in the regulation of microautophagy and GSE is required for proper sorting of amino acid permease Gap1p; gene exhibits synthetic genetic interaction with MSS4	BP	852369	SLM4	TRUE	Upreg
YHR115C	1740.86	1.93785	0.137759	1.41502622705292e-45	5.20314231011754e-45	ubiquitin-conjugating protein DMA1	Ubiquitin-protein ligase (E3); controls septin dynamics, spindle position checkpoint (SPOC) with ligase Dma2p by regulating recruitment of Elm1p to bud neck; regulates levels of eIF2 subunit Gcd11p, as well as abundance, localization, and ubiquitination of Cdk inhibitory kinase Swe1p; ubiquitinates cyclin Pcl1p; ortholog of human RNF8, similar to human Chfr; contains FHA, RING fingers; DMA1 has a paralog, DMA2, that arose from the whole genome duplication	BP	856515	DMA1	TRUE	Upreg
YJL101C	6140.55	1.6634	0.11811	1.44117949558231e-45	5.29607037129636e-45	glutamate--cysteine ligase	Gamma glutamylcysteine synthetase; catalyzes the first step in glutathione (GSH) biosynthesis; expression induced by oxidants, cadmium, and mercury; protein abundance increases in response to DNA replication stress	BP	853344	GSH1	TRUE	Upreg
YGL207W	2324.24	-1.89551	0.134795	1.51628709929507e-45	5.56867320767378e-45	chromatin-remodeling protein SPT16	Subunit of the heterodimeric FACT complex (Spt16p-Pob3p); FACT associates with chromatin via interaction with Nhp6Ap and Nhp6Bp, and reorganizes nucleosomes to facilitate access to DNA by RNA and DNA polymerases; specifically required for diauxic shift-induced H2B deposition onto rDNA genes; mutations cause reduced nucleosome occupancy over highly transcribed regions; coregulates transcription with Mot1p through preinitiation complex assembly and nucleosome organization	BP	852665	SPT16	TRUE	Downreg
YKR092C	414.723	-3.59429	0.256502	1.65798184601325e-45	6.0853399622904e-45	NA	Nucleolar serine-rich protein; role in preribosome assembly or transport; may function as a chaperone of small nucleolar ribonucleoprotein particles (snoRNPs); immunologically and structurally to rat Nopp140	BP	853967	SRP40	TRUE	Downreg
YAL040C	737.943	-2.61129	0.186585	2.49365490803873e-45	9.14695137713781e-45	cyclin CLN3	G1 cyclin involved in cell cycle progression; activates Cdc28p kinase to promote G1 to S phase transition; plays a role in regulating transcription of other G1 cyclins, CLN1 and CLN2; regulated by phosphorylation and proteolysis; acetyl-CoA induces CLN3 transcription in response to nutrient repletion to promote cell-cycle entry; cell cycle arrest phenotype of the cln1 cln2 cln3 triple null mutant is complemented by any of human cyclins CCNA2, CCNB1, CCNC, CCND1, or CCNE1	BP	851191	CLN3	TRUE	Downreg
YGL181W	2760.9	1.79917	0.128235	2.68752609453335e-45	9.85207736605762e-45	LSR1	Protein involved in Arf3p regulation and in transcription regulation; localizes to the nucleus and to endocytic patches; contains an N-terminal Zn-finger and ArfGAP homology domain, a C-terminal glutamine-rich region, and a UBA (ubiquitin associated) domain; gts1 mutations affect budding, cell size, heat tolerance, sporulation, life span, ultradian rhythms, endocytosis; expression oscillates in a pattern similar to metabolic oscillations	BP	852694	GTS1	TRUE	Upreg
YGR248W	1143.08	2.26291	0.161597	2.79711901937075e-45	1.02475804658482e-44	6-phosphogluconolactonase SOL4	6-phosphogluconolactonase; protein abundance increases in response to DNA replication stress; SOL4 has a paralog, SOL3, that arose from the whole genome duplication	BP	853163	SOL4	TRUE	Upreg
YPR189W	538.987	-3.01933	0.216064	2.89260335558882e-45	1.059094480743e-44	SKI complex subunit tetratricopeptide repeat protein SKI3	Ski complex component and TPR protein; mediates 3'-5' RNA degradation by the cytoplasmic exosome; null mutants have superkiller phenotype of increased viral dsRNAs and are synthetic lethal with mutations in 5'-3' mRNA decay; mutations in the human ortholog, TTC37, causes Syndromic diarrhea/Trichohepatoenteric (SD/THE) syndrome	BP	856319	SKI3	TRUE	Downreg
YJR021C	606.973	2.61624	0.187253	3.48495580271873e-45	1.27520111296074e-44	MER2	Protein involved in early stages of meiotic recombination; involved in coordination between the initiation of recombination and the first division of meiosis; part of a complex (Rec107p-Mei4p-Rec114p) required for ds break formation	BP	853478	REC107	TRUE	Upreg
YOR353C	1325.65	2.05187	0.146637	3.68269458474346e-45	1.34673721675655e-44	NA	Key component of the RAM signaling network; required for proper cell morphogenesis and cell separation after mitosis	BP	854535	SOG2	TRUE	Upreg
YER124C	986.712	-2.37919	0.170265	3.82447402058236e-45	1.39773482138244e-44	NA	Daughter cell-specific protein; may regulate cross-talk between the mating and filamentation pathways; deletion affects cell separation after division and sensitivity to alpha-factor and drugs affecting the cell wall; relocalizes from bud neck to cytoplasm upon DNA replication stress	BP	856861	DSE1	TRUE	Downreg
YDR497C	44448.3	1.53867	0.109917	5.10172272941095e-45	1.8633995777168e-44	myo-inositol transporter ITR1	Myo-inositol transporter; member of the sugar transporter superfamily; expression is repressed by inositol and choline via Opi1p and derepressed via Ino2p and Ino4p; relative distribution to the vacuole increases upon DNA replication stress; ITR1 has a paralog, ITR2, that arose from the whole genome duplication	BP	852108	ITR1	TRUE	Upreg
YDL120W	1091.69	2.14155	0.153361	5.13267862971863e-45	1.87356793696833e-44	ferroxidase	Mitochondrial matrix iron chaperone; oxidizes and stores iron; interacts with Isu1p to promote Fe-S cluster assembly; mutation results in multiple Fe/S-dependent enzyme deficiencies; human frataxin homolog FXN is mutated in Friedrich's ataxia; human FTL gene can complement yeast yfh1 null mutant	BP	851437	YFH1	TRUE	Upreg
YDL223C	917.759	2.25495	0.161671	6.03234575310896e-45	2.20063487061232e-44	NA	Shmoo tip protein, substrate of Hub1p ubiquitin-like protein; mutants are defective for mating projection formation, thereby implicating Hbt1p in polarized cell morphogenesis; HBT1 has a paralog, YNL195C, that arose from the whole genome duplication	BP	851303	HBT1	TRUE	Upreg
YBR058C	629.705	-2.7859	0.200103	6.37453303236112e-45	2.32405655491541e-44	ubiquitin-specific protease UBP14	Ubiquitin-specific protease; specifically disassembles unanchored ubiquitin chains; involved in fructose-1,6-bisphosphatase (Fbp1p) degradation; similar to human isopeptidase T	BP	852349	UBP14	TRUE	Downreg
YPL202C	1120.62	2.13212	0.15298	7.49423308672633e-45	2.73062601923628e-44	NA	Iron-regulated transcriptional activator; activates genes involved in intracellular iron use and required for iron homeostasis and resistance to oxidative stress; AFT2 has a paralog, AFT1, that arose from the whole genome duplication	BP	855899	AFT2	TRUE	Upreg
YFR020W	3200.24	1.74533	0.125078	8.24848053399838e-45	3.00362598245901e-44	NA	Protein of unknown function, secreted when constitutively expressed; SWAT-GFP fusion protein localizes to the endoplasmic reticulum (ER) and extracellular region, while mCherry fusion protein localizes to the ER and vacuole; mRNA identified as translated by ribosome profiling data; CSS2 is a non-essential gene	BP	850576	CSS2	TRUE	Upreg
YLR246W	788.51	2.34359	0.16852	1.01419683318284e-44	3.69089065441601e-44	palmitoyltransferase ERF2	Subunit of a palmitoyltransferase; this complex adds a palmitoyl lipid moiety to heterolipidated substrates such as Ras1p and Ras2p through a thioester linkage; mutants partially mislocalize Ras2p to the vacuole; palmitoyltransferase is composed of Erf2p and Shr5p	BP	850947	ERF2	TRUE	Upreg
YDR533C	3880.58	1.70552	0.122424	1.17912874988726e-44	4.28851908307452e-44	glutathione-independent methylglyoxalase	Methylglyoxalase that converts methylglyoxal to D-lactate; involved in oxidative stress resistance, diauxic shift, and stationary phase survival; has similarity to E. coli Hsp31 and C. albicans Glx3p; member of the DJ-1/ThiJ/PfpI superfamily, which includes human DJ-1 involved in Parkinson's disease and cancer; exists as a dimer and contains a putative metal-binding site; protein abundance increases in response to DNA replication stress	BP	852146	HSP31	TRUE	Upreg
YLR028C	6837.85	1.62832	0.116847	1.19973128262315e-44	4.36081286041739e-44	bifunctional phosphoribosylaminoimidazolecarboxamide formyltransferase/IMP cyclohydrolase ADE16	Enzyme of 'de novo' purine biosynthesis; contains both 5-aminoimidazole-4-carboxamide ribonucleotide transformylase and inosine monophosphate cyclohydrolase activities; ADE16 has a paralog, ADE17, that arose from the whole genome duplication; ade16 ade17 mutants require adenine and histidine	BP	850715	ADE16	TRUE	Upreg
YOR241W	840.905	-2.45533	0.176809	1.23125668837227e-44	4.47269801238313e-44	tetrahydrofolate synthase	Folylpolyglutamate synthetase; catalyzes extension of the glutamate chains of the folate coenzymes, required for methionine synthesis and for maintenance of mitochondrial DNA; protein abundance increases in response to DNA replication stress	BP	854415	MET7	TRUE	Downreg
YLR031W	297.031	3.59301	0.259286	1.26991759562293e-44	4.6103530101963e-44	NA	Putative protein of unknown function; S288C contains an in-frame stop codon between ORFs YLR030W and YLR031W; YLR031W has a paralog, YMR124W, that arose from the whole genome duplication	BP	850718	NA	TRUE	Upreg
YNL212W	2660.25	1.78434	0.128206	1.32215045474411e-44	4.79708420876378e-44	NA	Cytoplasmic protein of unknown function; possibly involved in vacuolar protein degradation; not essential for proteasome-dependent degradation of fructose-1,6-bisphosphatase (FBPase); null mutants exhibit normal growth; contains two PH-like domains	BP	855509	VID27	TRUE	Upreg
YMR276W	5652.65	1.64592	0.118256	1.50026070613403e-44	5.4400285677188e-44	NA	Nuclear-enriched ubiquitin-like polyubiquitin-binding protein; required for spindle pole body (SPB) duplication and for transit through the G2/M phase of the cell cycle; involved in proteolysis; interacts with the proteasome; protein abundance increases in response to DNA replication stress	BP	855319	DSK2	TRUE	Upreg
YGR026W	845.982	-2.46113	0.17748	1.6154646583868e-44	5.85423359024799e-44	NA	Putative protein of unknown function; green fluorescent protein (GFP)-fusion protein localizes to the cell periphery	BP	852910	NA	TRUE	Downreg
YNL244C	4207.58	1.6946	0.121834	1.6280487928711e-44	5.896282736591e-44	translation initiation factor eIF1	Translation initiation factor eIF1; component of a complex involved in recognition of the initiator codon; modulates translation accuracy at the initiation phase	BP	855477	SUI1	TRUE	Upreg
YDR120C	1127.18	-2.22395	0.160308	1.65537802475538e-44	5.99165122506283e-44	tRNA (guanine26-N2)-dimethyltransferase	tRNA methyltransferase; two forms of protein are made by alternative translation starts; localizes to both nucleus and mitochondrion to produce modified base N2,N2-dimethylguanosine in tRNAs in both compartments; nuclear Trm1p is evenly distributed around inner nuclear membrane in WT, but mislocalizes as puncta near ER-nucleus junctions in spindle pole body (SPB) mutants; both Trm1p inner nuclear membrane targeting and maintenance depend upon SPB	BP	851698	TRM1	TRUE	Downreg
YDL049C	424.028	-3.44218	0.248655	1.7162655388828e-44	6.20829628144608e-44	NA	Protein with similarity to Kre9p; Kre9p is involved in cell wall beta 1,6-glucan synthesis; overproduction suppresses growth defects of a kre9 null mutant; required for propionic acid resistance	BP	851511	KNH1	TRUE	Downreg
YGL027C	932.529	-2.36039	0.170315	1.89041157918265e-44	6.8341277294324e-44	DER7	Processing alpha glucosidase I; ER type II integral membrane N-glycoprotein involved in assembly of cell wall beta 1,6 glucan and asparagine-linked protein glycosylation; also involved in ER protein quality control and sensing of ER stress	BP	852857	CWH41	TRUE	Downreg
YOL019W	817.005	-2.4826	0.179266	2.04905261641671e-44	7.40318769825558e-44	TOS7	Protein of unknown function; green fluorescent protein (GFP)-fusion protein localizes to the cell periphery and vacuole; YOL019W has a paralog, DCV1, that arose from the whole genome duplication	BP	854141	NA	TRUE	Downreg
YNL165W	637.53	2.50081	0.18085	2.74719763322626e-44	9.91961091348724e-44	NA	Putative protein of unknown function; YNL165W is not an essential gene	BP	855556	NA	TRUE	Upreg
YNL313C	541.187	-2.98582	0.216216	2.87933891518068e-44	1.03905075378549e-43	tetratricopeptide repeat-containing protein EMW1	Essential conserved protein with a role in cell wall integrity; contains six TPR (tetratricopeptide repeat) domains clustered in the C-terminal region; conditional mutant is suppressed by overexpression of GFA1; protein abundance increases in response to DNA replication stress	BP	855403	EMW1	TRUE	Downreg
YDR202C	1059.53	2.13812	0.154499	2.96524530370181e-44	1.0694094040705e-43	NA	Subunit of RAVE complex (Rav1p, Rav2p, Skp1p); the RAVE complex associates with the V1 domain of the vacuolar membrane (H+)-ATPase (V-ATPase) and promotes assembly and reassembly of the holoenzyme	BP	851784	RAV2	TRUE	Upreg
YOR224C	442.678	-3.32898	0.241269	3.23721937574623e-44	1.16679633615026e-43	DNA-directed RNA polymerase core subunit RPB8	RNA polymerase subunit ABC14.5; common to RNA polymerases I, II, and III	BP	854399	RPB8	TRUE	Downreg
YDL183C	868.03	2.2599	0.163471	3.35461785145076e-44	1.20838601095997e-43	MKR1	Protein that may form an active mitochondrial KHE system; mitochondrial inner-membrane protein; non-essential gene; KHE system stands for K+/H+ exchanger system	BP	851345	NA	TRUE	Upreg
YDR350C	1727.95	1.91469	0.138325	3.39964739043141e-44	1.22387306055531e-43	TCM10	Specific translational activator for the mitochondrial ATP6 mRNA; Atp6p encodes a subunit of F1F0 ATP synthase; localized to the mitochondrial inner membrane	BP	851952	ATP22	TRUE	Upreg
YEL037C	5344.71	1.64696	0.118863	3.5648930251372e-44	1.28259346900807e-43	NA	Protein with ubiquitin-like N terminus; subunit of Nuclear Excision Repair Factor 2 (NEF2) with Rad4p that binds damaged DNA; enhances protein deglycosylation activity of Png1p; also involved, with Rad4p, in ubiquitylated protein turnover; Rad4p-Rad23p heterodimer binds to promoters of DNA damage response genes to repress their transcription in the absence of DNA damage	BP	856674	RAD23	TRUE	Upreg
YLR030W	345.661	3.31086	0.240388	4.33301461174714e-44	1.55801936876937e-43	NA	Putative protein of unknown function; S288C contains an in-frame stop codon between ORFs YLR030W and YLR031W	BP	850717	NA	TRUE	Upreg
YJL024C	758.759	2.36198	0.171149	4.3385095560038e-44	1.55906272867273e-43	YKS7	Small subunit of the clathrin-associated adaptor complex AP-3; involved in vacuolar protein sorting; related to the sigma subunit of the mammalian clathrin AP-3 complex; suppressor of loss of casein kinase 1 function; protein abundance increases in response to DNA replication stress	BP	853429	APS3	TRUE	Upreg
YGR261C	567.063	-2.87947	0.208923	4.36663353954266e-44	1.56823183033037e-43	YKS5	Beta3-like subunit of the yeast AP-3 complex; functions in transport of alkaline phosphatase to the vacuole via the alternate pathway; exists in both cytosolic and peripherally associated membrane-bound pools	BP	853177	APL6	TRUE	Downreg
YNL134C	7230.15	1.63441	0.118146	4.92700537114614e-44	1.76842724127347e-43	NA	NADH-dependent aldehyde reductase, involved in detoxification of furfural; expression is up-regulated in the presence of furfural and 5-hydroxymethylfurfural, which are compounds generated during lignocellulosic biomass pre-treatment; green fluorescent protein (GFP)-fusion protein localizes to both the cytoplasm and nucleus; protein abundance increases in response to DNA replication stress	BP	855588	NA	TRUE	Upreg
YOL049W	1069.64	-2.24719	0.162949	5.24209289253162e-44	1.88039752207041e-43	glutathione synthase	Glutathione synthetase; catalyzes the ATP-dependent synthesis of glutathione (GSH) from gamma-glutamylcysteine and glycine; induced by oxidative stress and heat shock	BP	854108	GSH2	TRUE	Downreg
YHR101C	814.99	2.30583	0.167227	5.41955486130487e-44	1.942895875144e-43	NA	Integral membrane protein of the endoplasmic reticulum; required for normal content of cell wall beta-1,6-glucan	BP	856501	BIG1	TRUE	Upreg
YBR165W	841.561	2.27358	0.164931	5.68616978601538e-44	2.03726178507297e-43	NA	Ubiquitin-conjugating enzyme suppressor that regulates Cdc34p; functions as a general positive regulator of Cdc34p activity; nuclear protein that may represent a link between nucleocytoplasmic transport and ubiquitin ligase activity	BP	852463	UBS1	TRUE	Upreg
YPR194C	329.034	-5.23301	0.379243	6.12366861213916e-44	2.19270373413822e-43	NA	Oligopeptide transporter; localized to peroxisomes and affects glutathione redox homeostasis; also localizes to the plasma membrane (PM) and to the late Golgi, and has a role in maintenance of lipid asymmetry between the inner and outer leaflets of the PM; member of the OPT family, with potential orthologs in S. pombe and C. albicans; also plays a role in formation of mature vacuoles and in polarized cell growth	BP	856324	OPT2	TRUE	Downreg
YBR237W	1638.4	1.94778	0.141192	6.36453364696612e-44	2.27759382652145e-43	DEAD-box RNA helicase PRP5	RNA helicase in the DEAD-box family; necessary for prespliceosome formation, bridges U1 and U2 snRNPs and enables stable U2 snRNP association with intron RNA	BP	852539	PRP5	TRUE	Upreg
YKL027W	577.545	-2.84977	0.207247	6.87538189439256e-44	2.45894086550197e-43	tRNA threonylcarbamoyladenosine dehydratase	tRNA threonylcarbamoyladenosine dehydratase; required for the ct6A tRNA base modification, where an adenosine at position 37 is modified to form a cyclized active ester with an oxazolone ring; localized to the mitochondrial outer membrane; TCD2 has a paralog, TCD1, that arose from the whole genome duplication	BP	853841	TCD2	TRUE	Downreg
YCR016W	340.004	-4.19433	0.305041	7.18769650887754e-44	2.56911007201972e-43	NA	Putative protein of unknown function; green fluorescent protein (GFP)-fusion protein localizes to the nucleolus and nucleus; predicted to be involved in ribosome biogenesis	BP	850375	NA	TRUE	Downreg
YKL054C	2759.02	-1.80045	0.13057	7.52935091683326e-44	2.68962909756397e-43	DNA damage-responsive RNA polymerase-degradation factor DEF1	RNAPII degradation factor; forms a complex with Rad26p in chromatin, enables ubiquitination and proteolysis of RNAPII present in an elongation complex; mutant is deficient in Zip1p loading onto chromosomes during meiosis	BP	853811	DEF1	TRUE	Downreg
YNL049C	502.573	-3.06024	0.222863	8.32634680617383e-44	2.97256514244163e-43	COPII subunit SFB2	Component of the Sec23p-Sfb2p heterodimer of the COPII vesicle coat; required for cargo selection during vesicle formation in ER to Golgi transport; homologous to Sfb3p; SFB2 has a paralog, SEC24, that arose from the whole genome duplication	BP	855678	SFB2	TRUE	Downreg
YOL136C	1744.66	2.00511	0.145615	8.42941766940176e-44	3.00757620346845e-43	6-phosphofructo-2-kinase	6-phosphofructo-2-kinase; catalyzes synthesis of fructose-2,6-bisphosphate; inhibited by phosphoenolpyruvate and sn-glycerol 3-phosphate, expression induced by glucose and sucrose, transcriptional regulation involves protein kinase A	BP	853984	PFK27	TRUE	Upreg
YKR082W	595.411	-2.81574	0.20524	1.04233518757827e-43	3.71679664752109e-43	RAT3	Subunit of Nup84p subcomplex of nuclear pore complex (NPC); contributes to nucleocytoplasmic transport, NPC biogenesis; is involved in establishment of a normal nucleocytoplasmic concentration gradient of GTPase Gsp1p; also plays roles in several processes that may require localization of genes or chromosomes at nuclear periphery, including double-strand break repair, transcription and chromatin silencing; relocalizes to cytosol in response to hypoxia; homolog of human NUP133	BP	853957	NUP133	TRUE	Downreg
YER052C	5084.39	-1.71602	0.124619	1.05694886895925e-43	3.76667255493954e-43	aspartate kinase	Aspartate kinase (L-aspartate 4-P-transferase); cytoplasmic enzyme that catalyzes the first step in the common pathway for methionine and threonine biosynthesis; expression regulated by Gcn4p and the general control of amino acid synthesis	BP	856778	HOM3	TRUE	Downreg
YBR212W	3237.08	1.72085	0.124996	1.13776790213714e-43	4.05228710168751e-43	RBP1	RNA binding protein that negatively regulates growth rate; interacts with the 3' UTR of the mitochondrial porin (POR1) mRNA and enhances its degradation; overexpression impairs mitochondrial function; interacts with Dhh1p to mediate POR1 mRNA decay; expressed in stationary phase	BP	852513	NGR1	TRUE	Upreg
YGL020C	504.341	-3.0462	0.222203	1.17465085963269e-43	4.18117286448297e-43	GET complex subunit GET1	Subunit of the GET complex; involved in insertion of proteins into the ER membrane; required for the retrieval of HDEL proteins from the Golgi to the ER in an ERD2 dependent fashion and for normal mitochondrial morphology and inheritance	BP	852864	GET1	TRUE	Downreg
YGL241W	411.988	-3.4626	0.252814	1.35068167803625e-43	4.8049102061266e-43	NA	Karyopherin, responsible for nuclear import of specific proteins; cargoes include Spt15p, Sua7p, histones H2A and H2B, and Nap1p; amino terminus shows similarity to those of other importins, particularly Cse1p; localization is primarily nuclear; function is regulated by sumoylation; protein abundance increases in response to DNA replication stress	BP	852610	KAP114	TRUE	Downreg
YAL021C	1229.28	-2.1392	0.155849	1.376435043844e-43	4.89362949946195e-43	CCR4-NOT core exoribonuclease subunit CCR4	Component of the CCR4-NOT transcriptional complex; CCR4-NOT is involved in regulation of gene expression; component of the major cytoplasmic deadenylase, which is involved in mRNA poly(A) tail shortening	BP	851212	CCR4	TRUE	Downreg
YKL071W	289.563	3.56448	0.260498	1.4062619518129e-43	4.99671799899478e-43	NA	Putative protein of unknown function; expression induced in cells treated with the mycotoxin patulin, and also the quinone methide triterpene celastrol; green fluorescent protein (GFP)-fusion protein localizes to the cytoplasm	BP	853792	NA	TRUE	Upreg
YAL036C	501.145	-3.04562	0.222558	1.61099464900655e-43	5.72079139387325e-43	GTP-binding protein RBG1	Member of the DRG family of GTP-binding proteins; associates with translating ribosomes; interacts with Tma46p, Ygr250cp, Gir2p and Yap1p via two-hybrid	BP	851195	RBG1	TRUE	Downreg
YCL017C	3715.64	1.69122	0.123164	1.9198466530579e-43	6.81352897177337e-43	SPL1	Cysteine desulfurase; involved in iron-sulfur cluster (Fe/S) biogenesis and in thio-modification of mitochondrial and cytoplasmic tRNAs; essential protein located predominantly in mitochondria	BP	850343	NFS1	TRUE	Upreg
YLR186W	568.94	-2.8751	0.210405	2.18910160267206e-43	7.76453028629171e-43	18S rRNA pseudouridine methyltransferase	Methyltransferase for rRNA; methylates pseudouridine 18S rRNA residue 1191; member of the SPOUT methyltransferase family; required for maturation of 18S rRNA and for 40S ribosomal subunit production independent of methyltransferase activity; forms homodimers; human ortholog is mutated in Bowen-Conradi syndrome, and equivalent yeast mutation affects Emg1p dimerization and localization but not methyltransferase activity; human EMG1 complements lethality of null and ts mutant	BP	850883	EMG1	TRUE	Downreg
YDR300C	467.616	-3.16366	0.231615	2.22699364098701e-43	7.89427226981951e-43	glutamate 5-kinase	Gamma-glutamyl kinase; catalyzes the first step in proline biosynthesis; required for nitrogen starvation-induced ribophagy but not for nonselective autophagy; PRO1 has a paralog, YHR033W, that arose from the whole genome duplication	BP	851894	PRO1	TRUE	Downreg
YKL006C-A	353.386	3.17101	0.232407	2.64870486143366e-43	9.38362617969309e-43	NA	Intra-Golgi v-SNARE; required for transport of proteins between an early and a later Golgi compartment	BP	853863	SFT1	TRUE	Upreg
YLR418C	352.922	-3.91313	0.286685	2.65234189103947e-43	9.3909772961892e-43	NA	Component of the Paf1p complex; binds to and modulates the activity of RNA polymerases I and II; required for expression of certain genes, modification of some histones, and telomere maintenance; involved in transcription elongation as demonstrated by the G-less-based run-on (GLRO) assay; protein abundance increases in response to DNA replication stress; human homolog, parafibromin, is a tumour suppressor linked to breast, renal and gastric cancers	BP	851136	CDC73	TRUE	Downreg
YDL205C	501.403	-3.03654	0.22248	2.68524546073068e-43	9.5018809357933e-43	hydroxymethylbilane synthase	Porphobilinogen deaminase; catalyzes the conversion of 4-porphobilinogen to hydroxymethylbilane, the third step in heme biosynthesis; localizes to the cytoplasm and nucleus; expression is regulated by Hap2p-Hap3p, but not by levels of heme; human homolog HMBS can complement yeast mutant and allow growth of haploid null after sporulation of a heterozygous diploid	BP	851322	HEM3	TRUE	Downreg
YDR496C	1176.64	-2.16781	0.158777	3.71347173167114e-43	1.31325835592982e-42	NA	Pumilio-homology domain protein; binds the 3' UTR of ASH1 mRNA and represses its translation, resulting in proper asymmetric localization of ASH1 mRNA; required at post-transcriptional step for efficient retrotransposition; absence results in decreased Ty1 Gag:GFP protein levels; co-sediments with the 60S ribosomal subunit and is required for its biogenesis	BP	852107	PUF6	TRUE	Downreg
YPR144C	444.454	-3.29301	0.241764	3.74399721760832e-43	1.32327520707003e-42	ribosome biosynthesis protein NOC4	Nucleolar protein; forms a complex with Nop14p that mediates maturation and nuclear export of 40S ribosomal subunits; relocalizes to the cytosol in response to hypoxia	BP	856267	NOC4	TRUE	Downreg
YER044C	704.431	-2.58617	0.189831	4.36428026070051e-43	1.54160122957294e-42	BUD18	Endoplasmic reticulum membrane protein; may facilitate protein-protein interactions between the Erg26p dehydrogenase and the Erg27p 3-ketoreductase and/or tether these enzymes to the ER, also interacts with Erg6p	BP	856767	ERG28	TRUE	Downreg
YBR275C	631.753	-2.70337	0.198497	4.37098462653242e-43	1.54306280532665e-42	DNA-binding protein RIF1	Protein that binds to the Rap1p C-terminus; acts synergistically with Rif2p to help control telomere length and establish telomeric silencing; involved in control of DNA replication; contributes to resection of DNA double strand breaks (DSBs); deletion results in telomere elongation	BP	852578	RIF1	TRUE	Downreg
YML115C	970.018	-2.28366	0.167605	5.02914074471563e-43	1.77436585429756e-42	LDB13	Component of the mannan polymerase I; complex contains Van1p and Mnn9p and is involved in the first steps of mannan synthesis; mutants are vanadate-resistant	BP	854925	VAN1	TRUE	Downreg
YDR087C	321.594	-4.80775	0.353325	6.2186759706321e-43	2.19276715163872e-42	NA	Essential evolutionarily conserved nucleolar protein; necessary for biogenesis of 60S ribosomal subunits and for processing of pre-rRNAs to mature rRNA; associated with several distinct 66S pre-ribosomal particles	BP	851660	RRP1	TRUE	Downreg
YLR220W	1847.51	1.85611	0.136199	6.87585613861025e-43	2.4230742734657e-42	NA	Vacuolar Fe2+/Mn2+ transporter; suppresses respiratory deficit of yfh1 mutants, which lack the ortholog of mammalian frataxin, by preventing mitochondrial iron accumulation; relative distribution to the vacuole decreases upon DNA replication stress	BP	850917	CCC1	TRUE	Upreg
YKL128C	578.428	-2.78672	0.20561	1.06599639720689e-42	3.75440558875678e-42	putative phosphomutase	Putative phosphomutase; contains a region homologous to the active site of phosphomutases; overexpression suppresses the histidine auxotrophy of an ade3 ade16 ade17 triple mutant and the temperature sensitivity of a tps2 mutant	BP	853730	PMU1	TRUE	Downreg
YKL009W	1465.94	-2.02693	0.149271	1.14762050985113e-42	4.0395166892418e-42	NA	Protein involved in mRNA turnover and ribosome assembly; required at post-transcriptional step for efficient retrotransposition; localizes to the nucleolus	BP	853860	MRT4	TRUE	Downreg
YGL092W	1057.56	-2.21342	0.163147	1.16167423868545e-42	4.08659188003329e-42	nucleocytoplasmic transporter NUP145	Essential protein with distinct roles in two nuclear pore subcomplexes; catalyzes its own proteolytic cleavage in vivo to generate a C-terminal fragment that is a structural component of the Nup84p subcomplex (with roles in NPC biogenesis and localization of genes to the nuclear periphery), and an N-terminal fragment that is one of several FG-nucleoporins within the NPC central core directly responsible for nucleocytoplasmic transport; homologous to human NUP98	BP	852788	NUP145	TRUE	Downreg
YJL208C	367.767	-3.69748	0.273327	1.36701718277535e-42	4.80614462154701e-42	ribonuclease	Major mitochondrial nuclease; has RNAse and DNA endo- and exonucleolytic activities; roles in mitochondrial recombination, apoptosis and maintenance of polyploidy; involved in fragmentation of genomic DNA during PND (programmed nuclear destruction); encodes ortholog of mammalian endoG	BP	853222	NUC1	TRUE	Downreg
YBR142W	738.987	-2.49921	0.184682	1.57099083603631e-42	5.52004494812992e-42	putative ATP-dependent RNA helicase	Essential nucleolar protein; putative DEAD-box RNA helicase required for maintenance of M1 dsRNA virus; involved in biogenesis of large (60S) ribosomal subunits	BP	852439	MAK5	TRUE	Downreg
YGR070W	1149.46	2.05419	0.151581	1.65628691198156e-42	5.81635333810346e-42	Rho family guanine nucleotide exchange factor ROM1	Guanine nucleotide exchange factor (GEF) for Rho1p; mutations are synthetically lethal with mutations in rom2, which also encodes a GEP; ROM1 has a paralog, ROM2, that arose from the whole genome duplication	BP	852961	ROM1	TRUE	Upreg
YJR134C	507.156	-2.9698	0.219761	1.69413726240626e-42	5.94579872830497e-42	NA	Protein of unknown function; required for wild-type growth rate on galactose and mannose; localizes to COPI coated vesicles and the Golgi apparatus	BP	853598	SGM1	TRUE	Downreg
YNL127W	1334.91	1.97434	0.145668	1.70695212109244e-42	5.98727896849928e-42	NA	Protein involved in recovery from cell cycle arrest; acts in response to pheromone; also involved in regulation of intra-S DNA damage checkpoint and autophagy; is essential for dephosphorylation of Atg13p; interacts with Far3p, Far7p, Far8p, Far9p, Far10p and with the phosphatases Pph21p, Pph22p and Pph3p; has similarity to the N- and C-termini of N. crassa HAM-2; similar to human Fam40A and Fam40B	BP	855596	FAR11	TRUE	Upreg
YDR374W-A	284.777	3.52593	0.261204	1.76582257405923e-42	6.19016053367002e-42	NA	Kinetochore localized protein of unknown function; interacts with Cnn1p (CENP-T); orthologous to human centromere constitutive-associated network (CCAN) subunit CENP-W and fission yeast new1	BP	3799971	WIP1	TRUE	Upreg
YMR084W	466.3	2.75261	0.203792	1.98296243586216e-42	6.94730196060797e-42	putative glutamine--fructose-6-phosphate transaminase	Putative protein of unknown function; YMR084W and adjacent ORF YMR085W are merged in related strains, and together are paralogous to glutamine-fructose-6-phosphate amidotransferase GFA1	BP	855108	NA	TRUE	Upreg
YGR266W	327.422	-4.16616	0.308536	2.02435894406901e-42	7.08820382745654e-42	NA	Protein of unknown function; predicted to contain a single transmembrane domain; mutant has increased aneuploidy tolerance; localized to both the mitochondrial outer membrane and the plasma membrane; protein abundance increases in response to DNA replication stress	BP	853182	NA	TRUE	Downreg
YER165W	7030.96	-1.59382	0.117553	2.18054688614987e-42	7.63064486585158e-42	polyadenylate-binding protein	Poly(A) binding protein; part of the 3'-end RNA-processing complex, mediates interactions between the 5' cap structure and the 3' mRNA poly(A) tail, involved in control of poly(A) tail length, interacts with translation factor eIF-4G; stimulates, but is not required for the deadenylation activity of the Pan2p-Pan3p poly(A)-ribonuclease complex	BP	856912	PAB1	TRUE	Downreg
YLR066W	465.125	-3.10774	0.230377	2.33056082549009e-42	8.15086194464598e-42	signal peptidase complex subunit SPC3	Subunit of signal peptidase complex; complex catalyzes cleavage of N-terminal signal sequences of proteins targeted to the secretory pathway; homologous to mammalian SPC22/23; other members of the complex are Spc1p, Spc2p, and Sec11p	BP	850755	SPC3	TRUE	Downreg
YOR209C	2322.51	-1.81789	0.134338	2.52305513296091e-42	8.81895782520988e-42	nicotinate phosphoribosyltransferase	Nicotinate phosphoribosyltransferase; acts in the salvage pathway of NAD+ biosynthesis; required for silencing at rDNA and telomeres and has a role in silencing at mating-type loci; localized to the nucleus	BP	854384	NPT1	TRUE	Downreg
YPR072W	703.692	-2.54242	0.188463	2.72104632296189e-42	9.5054796592951e-42	CCR4-NOT core subunit NOT5	Component of the CCR4-NOT core complex, involved in mRNA decapping; involved intranscription initiation and elongation and in mRNA degradation; conserved lysine in human homolog of Not5p and Not3p is mutated in cancers	BP	856186	NOT5	TRUE	Downreg
YDL225W	600.108	-2.72097	0.201853	2.91283339178704e-42	1.01695437580858e-41	septin SHS1	Component of the septin ring that is required for cytokinesis; present at the ends of rod-like septin hetero-oligomers; C-terminal extension is important for recruitment of Bni5p to the mother-bud neck, which in turn is required for Myo1p recruitment and cytokinesis; undergoes sumoylation and phosphorylation during mitosis; protein abundance increases in response to DNA replication stress	BP	851373	SHS1	TRUE	Downreg
YJL062W-A	515.445	2.65332	0.196866	3.0973244480683e-42	1.08073793277926e-41	COX25	Mitochondrial protein required for cytochrome c oxidase assembly; also involved in translational regulation of Cox1p and prevention of Cox1p aggregation before assembly; located in the mitochondrial inner membrane	BP	853383	COA3	TRUE	Upreg
YHR110W	1374.44	1.95884	0.145099	3.59725361396852e-42	1.25444830204053e-41	NA	Protein with similarity to Emp24p and Erv25p; member of the p24 family involved in ER to Golgi transport	BP	856510	ERP5	TRUE	Upreg
YER145C	3846.26	-1.70891	0.126563	4.03917801326947e-42	1.40774134584209e-41	high-affinity iron permease FTR1	High affinity iron permease; involved in the transport of iron across the plasma membrane; forms complex with Fet3p; expression is regulated by iron; protein abundance increases in response to DNA replication stress	BP	856888	FTR1	TRUE	Downreg
YMR093W	342.901	-3.8682	0.288094	5.48488999657938e-42	1.91049586671119e-41	snoRNA-binding rRNA-processing protein UTP15	Nucleolar protein; component of the small subunit (SSU) processome containing the U3 snoRNA that is involved in processing of pre-18S rRNA	BP	855118	UTP15	TRUE	Downreg
YBR078W	11050.4	-1.54059	0.114189	5.70171367853122e-42	1.9848698688668e-41	NA	GPI-anchored protein of unknown function; possible role in apical bud growth; GPI-anchoring on the plasma membrane crucial to function; phosphorylated in mitochondria; similar to Sps2p; ECM33 has a paralog, PST1, that arose from the whole genome duplication	BP	852370	ECM33	TRUE	Downreg
RDN58-1	213.209	6.38	0.472805	6.69344626220858e-42	2.32741462859444e-41	NA	NA	NA	NA	NA	TRUE	Upreg
RDN58-2	213.209	6.38	0.472805	6.69344626220858e-42	2.32741462859444e-41	NA	NA	NA	NA	NA	TRUE	Upreg
YJL012C	4246.46	1.6308	0.121075	7.31833908965015e-42	2.54322858999865e-41	YJL012C-A	Vacuolar membrane polyphosphate polymerase; subunit of the vacuolar transporter chaperone (VTC) complex involved in synthesis and transfer of polyP to the vacuole; regulates membrane trafficking; role in non-autophagic vacuolar fusion; protein abundance increases in response to DNA replication stress	BP	853441	VTC4	TRUE	Upreg
YLL031C	1010.38	-2.21596	0.165056	7.97201090405928e-42	2.76878853582925e-41	mannose-ethanolamine phosphotransferase GPI13	ER membrane localized phosphoryltransferase; adds phosphoethanolamine onto the third mannose residue of the glycosylphosphatidylinositol (GPI) anchor precursor; similar to human PIG-O protein	BP	850628	GPI13	TRUE	Downreg
YBR080C	948.7	-2.26375	0.168724	8.65101738008342e-42	3.00288201438e-41	AAA family ATPase SEC18	AAA ATPase and SNARE disassembly chaperone; required for vesicular transport between ER and Golgi, the 'priming' step in homotypic vacuole fusion, autophagy, and protein secretion; releases Sec17p from SNAP complexes; has similarity to mammalian N-ethylmaleimide-sensitive factor (NSF)	BP	852372	SEC18	TRUE	Downreg
YOR107W	1010.24	2.10245	0.156706	9.89385195690576e-42	3.43230455654457e-41	GTPase-activating protein RGS2	Negative regulator of glucose-induced cAMP signaling; directly activates the GTPase activity of the heterotrimeric G protein alpha subunit Gpa2p	BP	854274	RGS2	TRUE	Upreg
YAL030W	505.032	2.66499	0.199062	1.0419279097252e-41	3.61249745863199e-41	SNAP receptor SNC1	Vesicle membrane receptor protein (v-SNARE); involved in the fusion between Golgi-derived secretory vesicles with the plasma membrane; proposed to be involved in endocytosis; member of the synaptobrevin/VAMP family of R-type v-SNARE proteins; SNC1 has a paralog, SNC2, that arose from the whole genome duplication	BP	851203	SNC1	TRUE	Upreg
YHR013C	342.061	-3.86421	0.288878	1.07572332463627e-41	3.72752082288948e-41	peptide alpha-N-acetyltransferase complex A subunit ARD1	Subunit of protein N-terminal acetyltransferase NatA; NatA comprises Nat1p, Ard1p, Nat5p; acetylates many proteins to influence telomeric silencing, cell cycle, heat-shock resistance, mating, sporulation, early stages of mitophagy; protein abundance increases under DNA replication stress; mutations in human homolog X-linked NAA10 lead to Ogden syndrome (S37P) and intellectual disability (R116W); expression of human NAA10 and NAA15 can complement ard1 nat1 double mutant	BP	856404	ARD1	TRUE	Downreg
YEL050C	2851.9	1.70281	0.126885	1.32809169719964e-41	4.5993590343112e-41	mitochondrial 54S ribosomal protein RML2	Mitochondrial ribosomal protein of the large subunit (L2); has similarity to E. coli L2 ribosomal protein; mutant allele (fat21) causes inability to utilize oleate, and induce oleic acid oxidation; may interfere with activity of the Adr1p transcription factor	BP	856660	RML2	TRUE	Upreg
YKL201C	4118.75	1.63316	0.121657	1.34422202712072e-41	4.65254048765098e-41	YKL200C	Putative positive regulator of mannosylphosphate transferase Mnn6p; involved in mannosylphosphorylation of N-linked oligosaccharides; expression increases in late-logarithmic and stationary growth phases; coding sequence contains length polymorphisms in different strains; MNN4 has a paralog, YJR061W, that arose from the whole genome duplication	BP	853634	MNN4	TRUE	Upreg
YDR170C	1145.48	-2.12031	0.158519	1.6475237484813e-41	5.69902921511482e-41	Arf family guanine nucleotide exchange factor SEC7	Guanine nucleotide exchange factor (GEF) for ADP ribosylation factors; involved in proliferation of the Golgi, intra-Golgi transport and ER-to-Golgi transport; found in the cytoplasm and on Golgi-associated coated vesicles	BP	851748	SEC7	TRUE	Downreg
YCR048W	1503.2	1.90398	0.142189	1.6595358584325e-41	5.73727980500068e-41	sterol acyltransferase	Acyl-CoA:sterol acyltransferase; endoplasmic reticulum enzyme that contributes the major sterol esterification activity in the absence of oxygen; ARE1 has a paralog, ARE2, that arose from the whole genome duplication	BP	850415	ARE1	TRUE	Upreg
YGR180C	2195.85	-1.81541	0.135616	1.8518884729856e-41	6.39859396528129e-41	ribonucleotide-diphosphate reductase subunit RNR4	Ribonucleotide-diphosphate reductase (RNR) small subunit; the RNR complex catalyzes the rate-limiting step in dNTP synthesis and is regulated by DNA replication and DNA damage checkpoint pathways via localization of the small subunits; relocalizes from nucleus to cytoplasm upon DNA replication stress; RNR4 has a paralog, RNR2, that arose from the whole genome duplication	BP	853091	RNR4	TRUE	Downreg
YEL001C	1078.79	-2.15575	0.161334	1.8615541442843e-41	6.4282961030656e-41	NA	Protein of unknown function; green fluorescent protein (GFP)-fusion localizes to the ER; YEL001C is non-essential; null mutant displays increased levels of spontaneous Rad52p foci	BP	856717	IRC22	TRUE	Downreg
YDR516C	3823.55	1.95555	0.146183	1.89651373057899e-41	6.54525863848501e-41	putative glucokinase	Non-essential protein of unknown function; required for transcriptional induction of the early meiotic-specific transcription factor IME1; required for sporulation; expression regulated by glucose-repression transcription factors Mig1/2p; EMI2 has a paralog, GLK1, that arose from the whole genome duplication; protein abundance increases in response to DNA replication stress	BP	852128	EMI2	TRUE	Upreg
YJL185C	322.179	3.23333	0.243151	2.83452994617539e-41	9.77693289524178e-41	NA	Pex3p interacting protein, required for pexophagy; interacts with Atg8p and Atg11p; mRNA is weakly cell cycle regulated, peaking in G2 phase; YJL185C is a non-essential gene	BP	853254	ATG36	TRUE	Upreg
YER179W	221.801	4.11956	0.310209	3.29298990136046e-41	1.13517518847357e-40	recombinase DMC1	Meiosis-specific recombinase required for double-strand break repair; also required for pairing between homologous chromosomes; required for the normal morphogenesis of synaptonemal complex; homolog of Rad51p and the bacterial RecA protein; binds ssDNA and dsDNA, forms helical filaments; stimulated by Rdh54p	BP	856926	DMC1	TRUE	Upreg
YEL051W	1058.93	-2.17261	0.163119	3.41152877767459e-41	1.17536452787276e-40	H(+)-transporting V1 sector ATPase subunit D	Subunit D of the V1 peripheral membrane domain of V-ATPase; part of the electrogenic proton pump found throughout the endomembrane system; plays a role in the coupling of proton transport and ATP hydrolysis; the V1 peripheral membrane domain of the vacuolar H+-ATPase (V-ATPase) has eight subunits	BP	856659	VMA8	TRUE	Downreg
YLR297W	637.323	2.42916	0.182621	3.6848149306808e-41	1.26879194520349e-40	NA	Protein of unknown function; green fluorescent protein (GFP)-fusion protein localizes to the vacuole; not an essential gene; induced by treatment with 8-methoxypsoralen and UVA irradiation; relocalizes from nucleus to vacuole upon DNA replication stress; YLR297W has a paralog, YOR186W, that arose from the whole genome duplication	BP	851004	NA	TRUE	Upreg
YLR154W-C	192.293	4.98196	0.374989	3.91283640905214e-41	1.34653534580547e-40	YLR154W-A	Protein potentially involved in regulation of respiratory metabolism; located in the mitochondria; interacts genetically with RPO41 and physically with Coq5p; encoded within the 25S rRNA gene on the opposite strand	BP	850849	TAR1	TRUE	Upreg
YDR459C	957.077	2.10812	0.158342	3.92904486102121e-41	1.35133968560981e-40	palmitoyltransferase PFA5	Palmitoyltransferase with autoacylation activity; likely functions in pathway(s) outside Ras; member of a family of putative palmitoyltransferases containing an Asp-His-His-Cys-cysteine rich (DHHC-CRD) domain	BP	852070	PFA5	TRUE	Upreg
YGR005C	2518.07	1.72095	0.129133	4.56037937262467e-41	1.56758152019551e-40	transcription factor IIF subunit TFG2	TFIIF (Transcription Factor II) middle subunit; involved in both transcription initiation and elongation of RNA polymerase II; homologous to human RAP30	BP	852888	TFG2	TRUE	Upreg
YOR004W	384.079	-3.45242	0.260451	5.12350874506739e-41	1.76014483287687e-40	rRNA-binding ribosome biosynthesis protein UTP23	Component of the small subunit processome; involved in 40S ribosomal subunit biogenesis; interacts with snR30 and is required for dissociation of snR30 from large pre-ribosomal particles; has homology to PINc domain protein Fcf1p, although the PINc domain of Utp23p is not required for function; essential protein	BP	854165	UTP23	TRUE	Downreg
YJR126C	3939.02	1.62542	0.122014	5.38722037495414e-41	1.84968411731721e-40	putative zinc metalloprotease	Protein of unknown function involved in vacuolar protein sorting; SWAT-GFP and mCherry fusion proteins localize to the endoplasmic reticulum	BP	853590	VPS70	TRUE	Upreg
YFL045C	2779.84	-1.74305	0.130987	5.62523626526869e-41	1.9303036773285e-40	phosphomannomutase SEC53	Phosphomannomutase; involved in synthesis of GDP-mannose and dolichol-phosphate-mannose; required for folding and glycosylation of secretory proteins in the ER lumen	BP	850499	SEC53	TRUE	Downreg
YDR164C	619.496	-2.61452	0.197555	8.26738987488621e-41	2.83534215218573e-40	NA	Sm-like protein involved in docking and fusion of exocytic vesicles; binds to assembled SNARE complexes at the membrane and stimulates membrane fusion; localization to sites of secretion (bud neck and bud tip) is dependent on SNARE function; interacts directly with essential exocyst subunit Sec6p	BP	851742	SEC1	TRUE	Downreg
YKL204W	597.878	-2.65536	0.200801	9.39572422298755e-41	3.22047286366027e-40	NA	eIF4E-associated protein, competes with eIF4G for binding to eIF4E; accelerates mRNA degradation by promoting decapping, facilitated by interaction with eIF4E; essential for Puf5p mediated repression; associates with Puf5p and Dhh1p; inhibits cap-dependent translation; functions independently of eIF4E to maintain genetic stability; plays a role in cell growth, implicated in the TOR signaling cascade	BP	853631	EAP1	TRUE	Downreg
YCL035C	1246.46	1.97004	0.148631	9.69286695500248e-41	3.32042826971367e-40	dithiol glutaredoxin GRX1	Glutathione-dependent disulfide oxidoreductase; hydroperoxide and superoxide-radical responsive, heat-stable, with active site cysteine pair; protects cells from oxidative damage; GRX1 has a paralog, GRX2, that arose from the whole genome duplication; protein abundance increases in response to DNA replication stress	BP	850322	GRX1	TRUE	Upreg
YDR005C	1735.38	1.82898	0.137899	9.73996377979225e-41	3.33466185900404e-40	RNA polymerase III-inhibiting protein MAF1	Highly conserved negative regulator of RNA polymerase III; involved in tRNA processing and stability; inhibits tRNA degradation via rapid tRNA decay (RTD) pathway; binds N-terminal domain of Rpc160p subunit of Pol III to prevent closed-complex formation; regulated by phosphorylation mediated by TORC1, protein kinase A, Sch9p, casein kinase 2; localizes to cytoplasm during vegetative growth and translocates to nucleus and nucleolus under stress conditions	BP	851568	MAF1	TRUE	Upreg
YLR079W	1922.41	1.79027	0.135054	1.10642428715467e-40	3.78589801614904e-40	BYC1	Cyclin-dependent kinase inhibitor (CKI); inhibitor of Cdc28-Clb kinase complexes that controls G1/S phase transition, preventing premature S phase and ensuring genomic integrity; phosphorylated by Clb5/6-Cdk1 and Cln1/2-Cdk1 kinase which regulate timing of Sic1p degradation; phosphorylation targets Sic1p for SCF(CDC4)-dependent turnover; functional homolog of mammalian Kip1	BP	850768	SIC1	TRUE	Upreg
YNL192W	10487	1.51683	0.114327	1.23696916802401e-40	4.23018125037564e-40	chitin synthase CHS1	Chitin synthase I; requires activation from zymogenic form in order to catalyze the transfer of N-acetylglucosamine (GlcNAc) to chitin; required for repairing the chitin septum during cytokinesis; transcription activated by mating factor	BP	855529	CHS1	TRUE	Upreg
YMR203W	1875.65	-1.85899	0.140414	1.24115193334958e-40	4.24207244076049e-40	MOM38	Component of the TOM (translocase of outer membrane) complex; responsible for recognition and initial import steps for all mitochondrially directed proteins; constitutes the core element of the protein conducting pore; pre-Tom40p is phosphorylated by PKA, which impairs its import into mitochondria under non-respiratory conditions	BP	855243	TOM40	TRUE	Downreg
YBR255C-A	604.483	2.4184	0.183264	1.49953267879819e-40	5.122267309622e-40	NA	Putative protein of unknown function; may interact with respiratory chain complexes III (ubiquinol-cytochrome c reductase) or IV (cytochrome c oxidase); identified by sequence comparison with hemiascomycetous yeast species	BP	852558	RCF3	TRUE	Upreg
YPL246C	748.617	-2.40964	0.18265	1.59718497006572e-40	5.4527405110932e-40	putative rhomboid protease RBD2	Possible rhomboid protease; has similarity to eukaryotic rhomboid proteases including Pcp1p	BP	855830	RBD2	TRUE	Downreg
YKL041W	945.703	2.0904	0.158652	2.49727153503451e-40	8.52076984598607e-40	ESCRT-III subunit protein VPS24	One of four subunits of the ESCRT-III complex; forms an endosomal sorting complex required for transport III (ESCRT-III) subcomplex with Did4p; involved in the sorting of transmembrane proteins into the multivesicular body (MVB) pathway	BP	853825	VPS24	TRUE	Upreg
YBR112C	1226.11	-2.05695	0.156252	2.90180977966653e-40	9.89545116015607e-40	transcription regulator CYC8	General transcriptional co-repressor; acts together with Tup1p; also acts as part of a transcriptional co-activator complex that recruits the SWI/SNF and SAGA complexes to promoters; can form the prion [OCT+]	BP	852410	CYC8	TRUE	Downreg
YIL154C	1965.24	1.78559	0.135666	3.93598431409142e-40	1.34144771521075e-39	IMP2	Transcriptional activator involved in maintenance of ion homeostasis; also involved in protection against DNA damage caused by bleomycin and other oxidants; contains a C-terminal leucine-rich repeat	BP	854652	IMP2'	TRUE	Upreg
YMR199W	504.577	-2.85285	0.217617	4.0078269713149e-40	1.36515896609321e-39	cyclin CLN1	G1 cyclin involved in regulation of the cell cycle; activates Cdc28p kinase to promote the G1 to S phase transition; late G1 specific expression depends on transcription factor complexes, MBF (Swi6p-Mbp1p) and SBF (Swi6p-Swi4p); CLN1 has a paralog, CLN2, that arose from the whole genome duplication; cell cycle arrest phenotype of the cln1 cln2 cln3 triple null mutant is complemented by any of human cyclins CCNA2, CCNB1, CCNC, CCND1, or CCNE1	BP	855239	CLN1	TRUE	Downreg
YKL196C	2591.37	1.69209	0.128552	4.18473591200088e-40	1.42461111568229e-39	palmitoyltransferase YKT6	Vesicle membrane protein (v-SNARE) with acyltransferase activity; involved in trafficking to and within the Golgi, endocytic trafficking to the vacuole, and vacuolar fusion; membrane localization due to prenylation at the carboxy-terminus; human homolog YKT6 can complement yeast ykt6 mutant	BP	853638	YKT6	TRUE	Upreg
YAL020C	1040.63	2.04841	0.155888	4.19566925422923e-40	1.42752481926577e-39	KTI13	Protein required for modification of wobble nucleosides in tRNA; acts with Elongator complex, Kti11p, and Kti12p; has a potential role in regulatory interactions between microtubules and the cell cycle; forms a stable heterodimer with Kti11p	BP	851213	ATS1	TRUE	Upreg
YKL077W	4306.07	1.60486	0.121965	4.81410632480435e-40	1.63701398329885e-39	NA	Putative protein of unknown function; green fluorescent protein (GFP)-fusion protein localizes to the vacuole	BP	853785	NA	TRUE	Upreg
YDR273W	428.685	2.75201	0.210164	4.87242923700937e-40	1.65590981192201e-39	NA	Meiosis-specific component of the spindle pole body; subunit of the leading edge protein (LEP) complex (Ssp1-Ady3-Don1-Irc10) that forms a ring-like structure at the leading edge of the prospore membrane (PSM) during meiosis II; required for PSM growth and closure; DON1 has a paralog, CUE5, that arose from the whole genome	BP	851866	DON1	TRUE	Upreg
YHR149C	439.797	-3.0641	0.234176	5.1898352634745e-40	1.76278472339032e-39	NA	Integral membrane protein; localizes primarily to growing sites such as the bud tip or the cell periphery; potential Cdc28p substrate; Skg6p interacts with Zds1p and Zds2p; SKG6 has a paralog, TOS2, that arose from the whole genome duplication	BP	856554	SKG6	TRUE	Downreg
YMR155W	1352.46	1.91147	0.145741	6.42712126728848e-40	2.18180988475089e-39	NA	Putative protein of unknown function; identified as interacting with Hsp82p in a high-throughput two-hybrid screen	BP	855187	NA	TRUE	Upreg
YPL016W	482.123	-2.917	0.223223	6.66920806687294e-40	2.26271325609707e-39	[SWI(+)]	Subunit of the SWI/SNF chromatin remodeling complex; regulates transcription by remodeling chromatin; required for transcription of many genes, including ADH1, ADH2, GAL1, HO, INO1 and SUC2; self-assembles to form [SWI+] prion and to alter expression pattern; human homolog ARID1A is a candidate tumor suppressor gene in breast cancer	BP	856091	SWI1	TRUE	Downreg
YKL095W	625.22	2.36721	0.180908	6.84596098568019e-40	2.32137154235247e-39	mRNA splicing protein YJU2	Essential protein required for pre-mRNA splicing; associates transiently with the spliceosomal NTC ("nineteen complex") and acts after Prp2p to promote the first catalytic reaction of splicing	BP	853767	YJU2	TRUE	Upreg
YOL045W	1669.35	1.84638	0.140811	7.06869991566432e-40	2.39554813376403e-39	serine/threonine protein kinase PSK2	PAS-domain containing serine/threonine protein kinase; regulates sugar flux and translation in response to an unknown metabolite by phosphorylating Ugp1p and Gsy2p (sugar flux) and Caf20p, Tif11p and Sro9p (translation); PSK2 has a paralog, PSK1, that arose from the whole genome duplication	BP	854111	PSK2	TRUE	Upreg
YDL103C	409.876	-3.20478	0.245455	7.34383594266841e-40	2.48738826407451e-39	UDP-N-acetylglucosamine diphosphorylase	UDP-N-acetylglucosamine pyrophosphorylase; catalyzes the formation of UDP-N-acetylglucosamine (UDP-GlcNAc), which is important in cell wall biosynthesis, protein N-glycosylation, and GPI anchor biosynthesis; protein abundance increases in response to DNA replication stress	BP	851455	QRI1	TRUE	Downreg
YML031W	899.433	-2.23216	0.170631	7.55846973160981e-40	2.55864414563278e-39	NA	Subunit of the transmembrane ring of the nuclear pore complex (NPC); contributes to nucleocytoplasmic transport, NPC biogenesis and spindle pole body duplication; homologous to human NDC1	BP	854977	NDC1	TRUE	Downreg
YJR003C	354.223	-3.55268	0.272742	1.06950874792679e-39	3.61839425578833e-39	NA	Protein that associates with mitochondrial ribosome; detected in highly purified mitochondria in high-throughput studies; predicted to be involved in ribosome biogenesis	BP	853459	MRX12	TRUE	Downreg
YDR143C	1463.56	1.86778	0.142844	1.12099448457714e-39	3.79044929205725e-39	ubiquitin-protein ligase SAN1	Ubiquitin-protein ligase; involved in proteasome-dependent degradation of aberrant nuclear proteins; targets substrates with regions of exposed hydrophobicity containing 5 or more contiguous hydrophobic residues; contains intrinsically disordered regions that contribute to substrate recognition; prefers a window of exposed hydrophobicity that causes a particular level of protein insolubility, suggesting that San1p evolved to target highly aggregation-prone proteins	BP	851721	SAN1	TRUE	Upreg
YDL001W	1015.62	2.02928	0.1555	1.36495718146585e-39	4.61277266721344e-39	NA	Cytoplasmic protein required for sporulation	BP	851563	RMD1	TRUE	Upreg
YML050W	505.724	2.55988	0.196769	1.65903626181129e-39	5.60344157640983e-39	NA	Protein of unknown function; null mutant is viable and displays elevated frequency of mitochondrial genome loss	BP	854955	AIM32	TRUE	Upreg
YDR055W	8520.05	1.50843	0.115413	1.71840333892102e-39	5.80069672857562e-39	HPF2	Cell wall protein that contains a putative GPI-attachment site; secreted by regenerating protoplasts; up-regulated by activation of the cell integrity pathway, as mediated by Rlm1p; upregulated by cell wall damage via disruption of FKS1; PST1 has a paralog, ECM33, that arose from the whole genome duplication	BP	851625	PST1	TRUE	Upreg
YDR379C-A	233.885	3.79113	0.292091	1.75036050128623e-39	5.90525664070303e-39	NA	Mitochondrial protein involved in assembly of succinate dehydrogenase; has a role in maturation of the Sdh2p subunit; member of the LYR protein family; mutations in human ortholog SDHAF1 are associated with infantile leukoencephalopathy	BP	851986	SDH6	TRUE	Upreg
YDR449C	338.03	-3.62938	0.279704	2.09545827682073e-39	7.06556094237029e-39	snoRNA-binding rRNA-processing protein UTP6	Nucleolar protein; component of the small subunit (SSU) processome containing the U3 snoRNA that is involved in processing of pre-18S rRNA	BP	852060	UTP6	TRUE	Downreg
YPL183W-A	376.058	2.88102	0.221988	2.14005039520909e-39	7.21187386546921e-39	putative mitochondrial 54S ribosomal protein RTC6	Protein involved in translation; mutants have defects in biogenesis of nuclear ribosomes; sequence similar to prokaryotic ribosomal protein L36, may be a mitochondrial ribosomal protein; protein abundance increases in response to DNA replication stress	BP	855918	RTC6	TRUE	Upreg
YML131W	1772.56	1.84983	0.142175	2.69657012958924e-39	9.08222947848208e-39	NA	Protein of unknown function; similar to medium chain dehydrogenase/reductases; expression induced by stresses including osmotic shock, DNA damaging agents, and other chemicals; GFP-fusion protein localizes to the cytoplasm; protein abundance increases in response to DNA replication stress	BP	854908	NA	TRUE	Upreg
YDL116W	521.571	-2.7585	0.21278	2.76288193353953e-39	9.30036180539733e-39	NA	Subunit of the Nup84p subcomplex of the nuclear pore complex (NPC); contributes to nucleocytoplasmic transport and NPC biogenesis; also plays roles in several processes that may require localization of genes or chromosomes at the nuclear periphery, including double-strand break repair, transcription and chromatin silencing; homologous to human NUP107	BP	851441	NUP84	TRUE	Downreg
YDR247W	2176.48	1.71816	0.13208	3.10750186399837e-39	1.04545613913588e-38	putative serine/threonine protein kinase VHS1	Cytoplasmic serine/threonine protein kinase; identified as a high-copy suppressor of the synthetic lethality of a sis2 sit4 double mutant, suggesting a role in G1/S phase progression; VHS1 has a paralog, SKS1, that arose from the whole genome duplication	BP	851834	VHS1	TRUE	Upreg
RUF5-1	335.309	3.03762	0.234679	3.16965842199478e-39	1.06517531766532e-38	NA	NA	NA	NA	NA	TRUE	Upreg
RUF5-2	335.309	3.03762	0.234679	3.16965842199478e-39	1.06517531766532e-38	NA	NA	NA	NA	NA	TRUE	Upreg
YCR037C	995.849	-2.13816	0.164859	3.58119749960309e-39	1.20280219930803e-38	SPX domain-containing inorganic phosphate transporter	Low-affinity inorganic phosphate (Pi) transporter; acts upstream of Pho81p in regulation of the PHO pathway; expression is independent of Pi concentration and Pho4p activity; contains 12 membrane-spanning segments; PHO87 has a paralog, PHO90, that arose from the whole genome duplication	BP	850403	PHO87	TRUE	Downreg
YDR298C	3374.48	1.61666	0.124332	3.69548379353481e-39	1.24049405732726e-38	F1F0 ATP synthase subunit 5	Subunit 5 of the stator stalk of mitochondrial F1F0 ATP synthase; F1F0 ATP synthase is a large, evolutionarily conserved enzyme complex required for ATP synthesis; homologous to bovine subunit OSCP (oligomycin sensitivity-conferring protein); phosphorylated	BP	851892	ATP5	TRUE	Upreg
YKL167C	849.739	2.11682	0.16344	4.65807229794871e-39	1.56274166603056e-38	mitochondrial 54S ribosomal protein MRP49	Mitochondrial ribosomal protein of the large subunit; not essential for mitochondrial translation	BP	853687	MRP49	TRUE	Upreg
YBL084C	994.858	2.02955	0.156802	5.38884307913099e-39	1.80690042340968e-38	anaphase promoting complex subunit CDC27	Subunit of the Anaphase-Promoting Complex/Cyclosome (APC/C); APC/C is a ubiquitin-protein ligase required for degradation of anaphase inhibitors, including mitotic cyclins, during the metaphase/anaphase transition	BP	852194	CDC27	TRUE	Upreg
YMR242C	6460.28	-1.53295	0.118171	5.69148058351152e-39	1.90731222230052e-38	NA	NA	NA	NA	NA	TRUE	Downreg
YDL233W	708.509	2.26663	0.175369	5.86469870552783e-39	1.96426566114949e-38	NA	Regulator of filamentous growth; interacts with FLO11 promoter and regulates FLO11 expression; binds to transcription factors Flo8p and Mss11p; green fluorescent protein (GFP)-fusion protein localizes to the nucleus; YDL233W is not an essential gene	BP	851365	MFG1	TRUE	Upreg
YKR024C	363.116	-3.39956	0.263662	6.09616776067799e-39	2.04065482055657e-38	putative ATP-dependent RNA helicase	Putative ATP-dependent RNA helicase of the DEAD-box family; involved in ribosomal biogenesis; required at post-transcriptional step for efficient retrotransposition; essential for growth under anaerobic conditions	BP	853894	DBP7	TRUE	Downreg
YJR118C	424.65	-3.06679	0.237241	6.15052352520769e-39	2.05770436469386e-38	NA	Protein of unknown function; may be involved in mitochondrial DNA maintenance; required for slowed DNA synthesis-induced filamentous growth	BP	853582	ILM1	TRUE	Downreg
YBL082C	433.087	-3.03872	0.235717	6.49598707195336e-39	2.17207309658418e-38	dolichyl-P-Man:Man(5)GlcNAc(2)-PP-dolichol alpha-1,3-mannosyltransferase	Dolichol-P-Man dependent alpha(1-3) mannosyltransferase; involved in synthesis of dolichol-linked oligosaccharide donor for N-linked glycosylation of proteins; G353A missense mutation in human ortholog ALG3 implicated in carbohydrate deficient glycoprotein syndrome type IV, which is characterized by microcephaly, severe epilepsy, minimal psychomotor development, partial deficiency of sialic acids in serum glycoproteins; wild-type human ALG3 can complement yeast alg3 mutant	BP	852196	ALG3	TRUE	Downreg
YCR002C	866.74	-2.22413	0.172267	7.1112852252148e-39	2.37648953718685e-38	septin CDC10	Component of the septin ring, required for cytokinesis; septins are GTP-binding proteins that assemble into rod-like hetero-oligomers that can associate to form filaments; septin rings at the mother-bud neck act as scaffolds for recruiting cell division factors and as barriers to prevent diffusion of specific proteins between mother and daughter cells; N-terminus interacts with phosphatidylinositol-4,5-bisphosphate; protein abundance increases under DNA damage stress	BP	850358	CDC10	TRUE	Downreg
YKL190W	1340.5	1.88182	0.145508	7.22054800823727e-39	2.41166303475125e-38	calcineurin regulatory subunit B	Calcineurin B; regulatory subunit of calcineurin, a Ca++/calmodulin-regulated type 2B protein phosphatase which regulates Crz1p (stress-response transcription factor); other calcineurin subunit encoded by CNA1 and/or CMP1; regulates function of Aly1p alpha-arrestin; myristoylation by Nmt1p reduces calcineurin activity in response to submaximal Ca signals, is needed to prevent constitutive phosphatase activity; protein abundance increases in response to DNA replication stress	BP	853644	CNB1	TRUE	Upreg
YGR132C	3409.91	1.61233	0.124488	7.23538149979608e-39	2.41527560115347e-38	prohibitin subunit PHB1	Subunit of the prohibitin complex (Phb1p-Phb2p); prohibitin is a 1.2 MDa ring-shaped inner mitochondrial membrane chaperone that stabilizes newly synthesized proteins; determinant of replicative life span; involved in mitochondrial segregation; prohibitin deficiency induces a mitochondrial unfolded protein response (mtUPR)	BP	853033	PHB1	TRUE	Upreg
YBR187W	992.8	-2.12567	0.164723	8.43026115779427e-39	2.81258213544168e-38	putative ribosome biosynthesis protein GDT1	Calcium transporter localized to the cis- and medial-Golgi apparatus; required for protein glycosylation; GFP-fusion protein localizes to the vacuole; TMEM165, a human gene which causes Congenital Disorders of Glycosylation is orthologous and functionally complements the null allele; expression pattern and physical interactions suggest a possible role in ribosome biogenesis; expression reduced in a gcr1 null mutant	BP	852485	GDT1	TRUE	Downreg
YOR281C	438.485	-2.99787	0.233285	1.11714997147064e-38	3.72507245062755e-38	NA	Protein that interacts with the CCT complex to stimulate actin folding; has similarity to phosducins; null mutant lethality is complemented by mouse phosducin-like protein MgcPhLP; CCT is short for chaperonin containing TCP-1; essential gene	BP	854456	PLP2	TRUE	Downreg
YNL118C	1265.07	-1.97972	0.153641	1.18474247848921e-38	3.94826595381217e-38	decapping enzyme complex catalytic subunit	Catalytic subunit of Dcp1p-Dcp2p decapping enzyme complex; removes 5' cap structure from mRNAs prior to their degradation; also enters nucleus and positively regulates transcription initiation; nudix hydrolase family member; forms cytoplasmic foci upon DNA replication stress; human homolog DCP2 complements yeast dcp2 thermosensitive mutant	BP	855605	DCP2	TRUE	Downreg
YDL189W	526.533	-2.71272	0.211066	1.19667824893998e-38	3.9858335914832e-38	NA	Protein involved in assembly of the RNA polymerase III (Pol III) complex; high copy suppressor of Pol III assembly mutation and psk1 psk2 mutations that confer temperature-sensitivity for galactose utilization; physically interacts with Pol III; proposed to bind single-stranded nucleic acids via its R3H domain	BP	851338	RBS1	TRUE	Downreg
YEL020C	670.723	2.26924	0.176358	1.27621220394369e-38	4.24838746960658e-38	putative indolepyruvate decarboxylase family protein	Peroxisomal matrix protein; well-conserved in fungi; contains tripartite homology domain of thiamine pyrophosphate (TPP) enzymes; targeted to peroxisomes by Pex5p; contains low sequence identity with Pdc1p; mRNA identified as translated by ribosome profiling data	BP	856694	PXP1	TRUE	Upreg
YJL164C	1046.49	2.02017	0.156935	1.42596394023516e-38	4.7442696229628e-38	cAMP-dependent protein kinase catalytic subunit TPK1	cAMP-dependent protein kinase catalytic subunit; promotes vegetative growth in response to nutrients via the Ras-cAMP signaling pathway; inhibited by regulatory subunit Bcy1p in the absence of cAMP; phosphorylates and inhibits Whi3p to promote G1/S phase passage; partially redundant with Tpk2p and Tpk3p; phosphorylates pre-Tom40p, which impairs its import into mitochondria under non-respiratory conditions; TPK1 has a paralog, TPK3, that arose from the whole genome duplication	BP	853275	TPK1	TRUE	Upreg
YIL128W	382.919	-3.23165	0.251977	1.5175017392634e-38	5.04602901352408e-38	MMS19	Component of cytosolic iron-sulfur protein assembly (CIA) machinery; acts at a late step of Fe-S cluster assembly; forms the CIA targeting complex with Cia1p and Cia2p that directs Fe-S cluster incorporation into a subset of proteins involved in methionine biosynthesis, DNA replication and repair, transcription, and telomere maintenance; ortholog of human MMS19	BP	854678	MET18	TRUE	Downreg
YBL104C	343.841	-3.50561	0.273402	1.51974010029207e-38	5.05067854226418e-38	YBL103C-A	Subunit of SEACAT, a subcomplex of the SEA complex; Sea4p, along with Rtc1p and Mtc5p, redundantly inhibit the TORC1 inhibitory role of the Iml1p/SEACIT (Iml1p-Npr2p-Npr3p) subcomplex, a GAP for GTPase Gtr1p (EGOC subunit) in response to amino acid limitation, thereby resulting in activation of TORC1 signaling; SEA is a coatomer-related complex that associates dynamically with the vacuole; contains an N-terminal beta-propeller fold and a C-terminal RING motif	BP	852170	SEA4	TRUE	Downreg
YMR012W	3129.97	-1.6587	0.128724	1.55237957087586e-38	5.15630164646721e-38	translation initiation factor 3 subunit CLU1	Subunit of the eukaryotic translation initiation factor 3 (eIF3); component of unknown function; deletion causes defects in mitochondrial organization but not in growth or translation initiation; can rescue cytokinesis and mitochondrial organization defects of the Dictyostelium cluA- mutant; eIF3 is also involved in programmed stop codon readthrough	BP	855025	CLU1	TRUE	Downreg
YKR026C	362.634	-3.36079	0.262216	1.63760426905867e-38	5.4363759611158e-38	translation initiation factor eIF2B subunit alpha	Alpha subunit of translation initiation factor eIF2B; guanine-nucleotide exchange factor for eIF2; activity subsequently regulated by phosphorylated eIF2; positive regulator of GCN4 expression; assembles into filaments with Gcd2p, Gcd6p, Gcd7p, and Sui2p as cells approach stationary phase and under cytosolic acidification and starvation conditions; human homolog EIF2B1 can complement yeast null mutant	BP	853896	GCN3	TRUE	Downreg
YHR170W	1329.26	-1.94404	0.151277	1.8552197312378e-38	6.15539791622609e-38	ribosome-binding protein NMD3	Protein involved in nuclear export of the large ribosomal subunit; acts as a Crm1p-dependent adapter protein for export of nascent ribosomal subunits through the nuclear pore complex	BP	856575	NMD3	TRUE	Downreg
YNL102W	438.687	-2.97434	0.232175	1.8751544863006e-38	6.21810743057871e-38	DNA-directed DNA polymerase alpha catalytic subunit POL1	Catalytic subunit of the DNA polymerase I alpha-primase complex; required for the initiation of DNA replication during mitotic DNA synthesis and premeiotic DNA synthesis	BP	855621	POL1	TRUE	Downreg
YGL065C	393.395	-3.16842	0.247468	2.0342883971042e-38	6.74208480892529e-38	GDP-Man:Man(1)GlcNAc(2)-PP-dolichol alpha-1,3-mannosyltransferase	Mannosyltransferase in the N-linked glycosylation pathway; catalyzes two consecutive steps in the N-linked glycosylation pathway; alg2 mutants exhibit temperature-sensitive growth and abnormal accumulation of the lipid-linked oligosaccharide Man2GlcNAc2-PP-Dol; human ALG2 complements the temperature sensitivity and dolichol-linked oligosaccharide biosynthesis defect of the alg2-1 mutant, but mutant form from a patient with CDG-Ii fails to complement	BP	852815	ALG2	TRUE	Downreg
YDL182W	33478.5	1.42292	0.110425	2.34266243663928e-38	7.75982731078531e-38	homocitrate synthase LYS20	Homocitrate synthase isozyme and functions in DNA repair; catalyzes the condensation of acetyl-CoA and alpha-ketoglutarate to form homocitrate, which is the first step in the lysine biosynthesis pathway; LYS20 has a paralog, LYS21, that arose from the whole genome duplication	BP	851346	LYS20	TRUE	Upreg
YER007C-A	417.172	-3.04437	0.238773	2.3475940365247e-38	7.7718806980102e-38	RBF20	Protein of unknown function that associates with ribosomes; has a putative RNA binding domain; interacts with Tma22p; null mutant exhibits translation defects; has homology to human oncogene MCT-1; protein abundance increases in response to DNA replication stress	BP	856725	TMA20	TRUE	Downreg
YIL113W	328.423	3.02768	0.236729	2.37959963864942e-38	7.87350194142008e-38	mitogen-activated protein kinase tyrosine protein phosphatase SDP1	Stress-inducible dual-specificity MAP kinase phosphatase; negatively regulates Slt2p MAP kinase by direct dephosphorylation, diffuse localization under normal conditions shifts to punctate localization after heat shock; SDP1 has a paralog, MSG5, that arose from the whole genome duplication	BP	854693	SDP1	TRUE	Upreg
YHL050C	1194.98	1.91829	0.149465	2.50083378297996e-38	8.27008399520107e-38	NA	Putative protein of unknown function; potential Cdc28p substrate	BP	856335	NA	TRUE	Upreg
YHR026W	1123.78	-2.04171	0.159213	2.53004413982296e-38	8.36208101628126e-38	H(+)-transporting V0 sector ATPase subunit c''	Subunit c'' of the vacuolar ATPase; v-ATPase functions in acidification of the vacuole; one of three proteolipid subunits of the V0 domain	BP	856421	VMA16	TRUE	Downreg
YOR081C	1525.2	1.81727	0.141536	2.55322372407762e-38	8.43405551052453e-38	STC2	Bifunctional triacylglycerol lipase and LPA acyltransferase; lipid particle-localized triacylglycerol (TAG) lipase involved in triacylglycerol mobilization; catalyzes acylation of lysophosphatidic acid (LPA); potential Cdc28p substrate; TGL5 has a paralog, TGL4, that arose from the whole genome duplication	BP	854248	TGL5	TRUE	Upreg
YPR062W	2573.1	1.65462	0.128771	2.61090154669732e-38	8.6198462925559e-38	cytosine deaminase	Cytosine deaminase; zinc metalloenzyme that catalyzes the hydrolytic deamination of cytosine to uracil; of biomedical interest because it also catalyzes the deamination of 5-fluorocytosine (5FC) to form anticancer drug 5-fluorouracil (5FU)	BP	856175	FCY1	TRUE	Upreg
YLR002C	513.253	-2.74739	0.214886	2.70185482000684e-38	8.91523116239359e-38	NA	Subunit of a nuclear complex with Noc2p and pre-replicative complexes; the Noc2p-Noc3p complex binds to 66S ribosomal precursors to mediate their maturation and intranuclear transport; binds to chromatin at active replication origins, and is required for pre-RC formation and maintenance during DNA replication licensing	BP	850688	NOC3	TRUE	Downreg
YDR255C	765.818	2.17233	0.169595	2.88587321401528e-38	9.51720776887541e-38	ubiquitin-protein ligase RMD5	Component of GID Complex that confers ubiquitin ligase (U3) activity; necessary for polyubiquitination and degradation of the gluconeogenic enzyme fructose-1,6-bisphosphatase; forms dimer with Fyv10p that is then recruited to GID Complex by Gid8p; also required for sporulation; conserved protein that has a degenerate RING finger domain	BP	851842	RMD5	TRUE	Upreg
YCR087C-A	338.617	-3.52346	0.275849	2.89146977990527e-38	9.53043657718775e-38	LUG1	Putative protein of unknown function; green fluorescent protein (GFP)-fusion protein localizes to the nucleolus; YCR087C-A is not an essential gene	BP	850449	NA	TRUE	Downreg
YJR069C	337.37	-3.51775	0.275499	3.07325674166925e-38	1.01240654963921e-37	nucleoside triphosphate pyrophosphohydrolase HAM1	Nucleoside triphosphate pyrophosphohydrolase; active against various substrates including ITP, dITP and XTP; mediates exclusion of non canonical purines, pyrimidines from dNTP pools; functions with YJL055W to mediate resistance to 5-FU; specifically reduces the incorporation of 5-FU into RNA without affecting uptake or incorporation of uracil into RNA; protein abundance increases in response to DNA replication stress; yeast HAM1 can complement knockdown of human homolog ITPA	BP	853532	HAM1	TRUE	Downreg
YAR007C	2740.94	1.63879	0.127653	3.07593401202778e-38	1.01273358599732e-37	replication factor A subunit protein RFA1	Subunit of heterotrimeric Replication Protein A (RPA); RPA is a highly conserved single-stranded DNA binding protein involved in DNA replication, repair, and recombination; RPA protects against inappropriate telomere recombination, and upon telomere uncapping, prevents cell proliferation by a checkpoint-independent pathway; role in DNA catenation/decatenation pathway of chromosome disentangling; relocalizes to the cytosol in response to hypoxia	BP	851266	RFA1	TRUE	Upreg
YFR001W	566.597	-2.6024	0.203591	3.12725260781267e-38	1.02906637537875e-37	NA	Nuclear protein involved in asymmetric localization of ASH1 mRNA; binds double-stranded RNA in vitro; constituent of 66S pre-ribosomal particles; required at post-transcriptional step for efficient retrotransposition; absence results in decreased Ty1 Gag:GFP protein levels; relocalizes from nucleus to cytoplasm upon DNA replication stress	BP	850551	LOC1	TRUE	Downreg
YCL067C	744.632	2.17628	0.17015	3.58729999815016e-38	1.17916061174843e-37	homeodomain mating type protein alpha2	Silenced copy of ALPHA2 at HML; homeobox-domain protein that associates with Mcm1p in haploid cells to repress a-specific gene expression and interacts with a1p in diploid cells to repress haploid-specific gene expression	BP	850292	HMLALPHA2	TRUE	Upreg
YCR039C	744.632	2.17628	0.17015	3.58729999815016e-38	1.17916061174843e-37	homeodomain mating type protein alpha2	Silenced copy of ALPHA2 at HML; homeobox-domain protein that associates with Mcm1p in haploid cells to repress a-specific gene expression and interacts with a1p in diploid cells to repress haploid-specific gene expression	BP	850292	HMLALPHA2	TRUE	Upreg
YDR071C	700.694	-2.38156	0.18642	3.8145078123589e-38	1.25315961573233e-37	polyamine acetyltransferase	Polyamine acetyltransferase; acetylates polyamines (e.g. putrescine, spermidine, spermine) and also aralkylamines (e.g. tryptamine, phenylethylamine); may be involved in transcription and/or DNA replication	BP	851643	PAA1	TRUE	Downreg
YGL035C	1776.61	1.77495	0.138563	3.87896927168565e-38	1.27364081165342e-37	transcription factor MIG1	Transcription factor involved in glucose repression; sequence specific DNA binding protein containing two Cys2His2 zinc finger motifs; regulated by the SNF1 kinase and the GLC7 phosphatase; regulates filamentous growth along with Mig2p in response to glucose depletion; activated in stochastic pulses of nuclear localization, shuttling between cytosol and nucleus depending on external glucose levels and its phosphorylation state	BP	852848	MIG1	TRUE	Upreg
YLR058C	17811.9	-1.43573	0.111944	4.24931607987678e-38	1.39448080088533e-37	glycine hydroxymethyltransferase SHM2	Cytosolic serine hydroxymethyltransferase; converts serine to glycine plus 5,10 methylenetetrahydrofolate; major isoform involved in generating precursors for purine, pyrimidine, amino acid, and lipid biosynthesis	BP	850747	SHM2	TRUE	Downreg
YMR212C	567.282	-2.60543	0.20429	4.54567331694935e-38	1.49092133014181e-37	NA	Protein required for Stt4-containing PI kinase complex localization; required for Stt4-containing phosphoinositide (PI) kinase patch assembly at the plasma membrane; recruited to the plasma membrane via a conserved basic patch near its N-terminus; exhibits synthetic lethal genetic interactions with PHO85; has sequence similarity to the Drosophila rolling blackout (RBO) gene	BP	855252	EFR3	TRUE	Downreg
YGR271C-A	310.027	-3.81717	0.299548	4.56358582898679e-38	1.49598026193395e-37	YGR272C	Essential protein required for maturation of 18S rRNA; null mutant is sensitive to hydroxyurea and is delayed in recovering from alpha-factor arrest; green fluorescent protein (GFP)-fusion protein localizes to the nucleolus	BP	853188	EFG1	TRUE	Downreg
YLR224W	1467.62	1.81787	0.142105	4.66839464266608e-38	1.5295034654882e-37	NA	F-box protein and component of SCF ubiquitin ligase complexes; involved in ubiquitin-dependent protein catabolism; readily monoubiquitinated in vitro by SCF-Ubc4 complexes; SCF-Ucc1 regulates level of Cit2 citrate synthase protein to maintain citrate homeostasis, acts as metabolic switch for glyoxylate cycle; UCC1 transcription is downregulated in cells grown on C2-compounds	BP	850921	UCC1	TRUE	Upreg
YIL172C	320.426	3.05169	0.239815	5.34556691844834e-38	1.74945826421946e-37	oligo-1,6-glucosidase IMA4	Alpha-glucosidase; weak, but broad substrate specificity for alpha-1,4- and alpha-1,6-glucosides; member of IMA isomaltase family; not required for isomaltose utilization, but Ima4p overexpression allows the ima1 null mutant to grow on isomaltose; identical to IMA3	BP	853235	IMA4	TRUE	Upreg
YJL221C	320.426	3.05169	0.239815	5.34556691844834e-38	1.74945826421946e-37	oligo-1,6-glucosidase IMA4	Alpha-glucosidase; weak, but broad substrate specificity for alpha-1,4- and alpha-1,6-glucosides; member of IMA isomaltase family; not required for isomaltose utilization, but Ima4p overexpression allows the ima1 null mutant to grow on isomaltose; identical to IMA3	BP	853235	IMA4	TRUE	Upreg
YDR409W	1222.3	1.89938	0.148738	5.77862568118219e-38	1.89015764936166e-37	SUMO ligase SIZ1	SUMO E3 ligase; promotes attachment of small ubiquitin-related modifier sumo (Smt3p) to primarily cytoplasmic proteins; regulates Rsp5p ubiquitin ligase activity and is in turn itself regulated by Rsp5p; required for sumoylation of septins and histone H3 variant Cse4p, a prerequisite for STUbL-mediated Ub-dependent degradation; localizes to the septin ring; acts as an adapter between E2, Ubc9p and substrates; tends to compensate for survival of DNA damage in absence of Nfi1p	BP	852018	SIZ1	TRUE	Upreg
YNL183C	2736.08	1.63193	0.127663	6.26933743997109e-38	2.04955175035923e-37	serine/threonine protein kinase NPR1	Protein kinase; stabilizes several plasma membrane amino acid transporters by antagonizing their ubiquitin-mediated degradation; phosphorylates Aly2p; negatively regulates Ldb19p-mediated endocytosis through phosphorylation of Ldb19p, which prevents its association with the plasma membrane; Npr1p activity is negatively regulated via phosphorylation by the TOR complex; NPR1 has a paralog, PRR2, that arose from the whole genome duplication	BP	855538	NPR1	TRUE	Upreg
YJL092W	1527.64	1.79934	0.140914	6.41848119071958e-38	2.09716896296772e-37	DNA helicase SRS2	DNA helicase and DNA-dependent ATPase; involved in DNA repair and checkpoint recovery, needed for proper timing of commitment to meiotic recombination and transition from Meiosis I to II; blocks trinucleotide repeat expansion; affects genome stability; disassembles Rad51p nucleoprotein filaments during meiotic recombination; stimulates activity of the Mus81p-Mms4p endonuclease, independently of Srs2p catalytic activity; functional homolog of human RTEL1	BP	853353	SRS2	TRUE	Upreg
YBR279W	744.82	-2.31366	0.181791	7.19533940068772e-38	2.3497219161833e-37	NA	Component of the Paf1p complex involved in transcription elongation; binds to and modulates the activity of RNA polymerases I and II; required for expression of a subset of genes, including cell cycle-regulated genes; involved in SER3 repression by helping to maintain SRG1 transcription-dependent nucleosome occupancy; homolog of human PD2/hPAF1	BP	852582	PAF1	TRUE	Downreg
YDR044W	1727.41	1.7805	0.13967	8.52291436060595e-38	2.78174599000885e-37	coproporphyrinogen oxidase	Coproporphyrinogen III oxidase; oxygen-requiring enzyme that catalyzes sixth step in heme biosynthetic pathway; transcription is repressed by oxygen and heme (via Rox1p and Hap1p); human homolog CPOX can complement yeast mutant and allow growth of haploid null after sporulation of a heterozygous diploid	BP	851614	HEM13	TRUE	Upreg
YBR202W	617.052	-2.48662	0.195685	8.59953128403443e-38	2.80522962993028e-37	mini-chromosome maintenance complex protein 7	Component of the Mcm2-7 hexameric helicase complex; MCM2-7 primes origins of DNA replication in G1 and becomes an active ATP-dependent helicase that promotes DNA melting and elongation in S-phase; forms an Mcm4p-6p-7p subcomplex	BP	852501	MCM7	TRUE	Downreg
YDL091C	1402.98	1.8446	0.144801	9.13494804126991e-38	2.97827047853117e-37	NA	Clathrin-coated vesicle component, regulator of endocytosis; copurifies with the DSC ubiquitin ligase complex; UBX (ubiquitin regulatory X) domain-containing protein that interacts with Cdc48p; required for efficient clathrin-mediated endocytosis; ortholog of fission yeast Ucp10	BP	851467	UBX3	TRUE	Upreg
YAL051W	1566.62	1.78656	0.140224	9.33487419769039e-38	3.04180290929618e-37	oleate-activated transcription factor OAF1	Oleate-activated transcription factor; subunit of a heterodimeric complex with Pip2p, which binds to oleate-response elements (ORE) in the promoter of genes involved in beta-oxidation of fatty acids, peroxisome organization and biogenesis, activating transcription in the presence of oleate; regulates chromatin silencing at telomeres; involved in diauxic shift; OAF1 has a paralog, PIP2, that arose from the whole genome duplication	BP	851247	OAF1	TRUE	Upreg
YMR014W	559.415	-2.60992	0.205821	1.13019849085817e-37	3.6807981186562e-37	NA	Protein required for rRNA maturation and ribosomal subunit biogenesis; required for 18S rRNA maturation; also required for small ribosomal subunit biogenesis; cosediments with pre-ribosomal particles; mutation decreases efficiency of +1 Ty1 frameshifting and transposition, and affects budding pattern	BP	855028	BUD22	TRUE	Downreg
YIL105C	1598.29	1.78658	0.14055	1.36683879168369e-37	4.44907136740789e-37	phosphatidylinositol 4,5-bisphosphate-binding protein	Phosphoinositide PI4,5P(2) binding protein, forms a complex with Slm2p; acts downstream of Mss4p in a pathway regulating actin cytoskeleton organization in response to stress; TORC2 complex substrate and effector; protein abundance increases in response to DNA replication stress; SLM1 has a paralog, SLM2, that arose from the whole genome duplication	BP	854701	SLM1	TRUE	Upreg
YGL246C	362.841	-3.27479	0.258918	1.44986240909692e-37	4.71676017504906e-37	decapping nuclease	Nuclear protein with decapping endonuclease activity; targets mRNAs with unmethylated 7-methylguanosine cap structures and 5'-triphosphates; binds to and stabilizes the exoribonuclease Rat1p; required for pre-rRNA processing; relocalizes to the cytosol in response to hypoxia; homologous to human DOM3Z	BP	852646	RAI1	TRUE	Downreg
YAL056W	2220.36	1.68347	0.132424	1.47088204464488e-37	4.78255427388049e-37	KRH1	Multistep regulator of cAMP-PKA signaling; inhibits PKA downstream of Gpa2p and Cyr1p, thereby increasing cAMP dependency; inhibits Ras activity through direct interactions with Ira1p/2p; regulated by G-alpha protein Gpa2p; GPB2 has a paralog, GPB1, that arose from the whole genome duplication	BP	851243	GPB2	TRUE	Upreg
YOR109W	608.32	-2.48923	0.196807	1.8377664854098e-37	5.97224438393713e-37	phosphatidylinositol-3-/phosphoinositide 5-phosphatase INP53	Polyphosphatidylinositol phosphatase; dephosphorylates multiple phosphatidylinositol phosphates; involved in trans Golgi network-to-early endosome pathway; hyperosmotic stress causes translocation to actin patches; contains Sac1 and 5-ptase domains; INP53 has a paralog, INP52, that arose from the whole genome duplication	BP	854276	INP53	TRUE	Downreg
YDL164C	465.627	-2.81936	0.223107	1.85017513598509e-37	6.0093208630699e-37	DNA ligase (ATP) CDC9	DNA ligase I found in nucleus and mitochondria; essential enzyme that joins Okazaki fragments during DNA replication; also acts in ribonucleotide excision repair, base excision repair, and recombination; DNA ligase I mutants trigger ubiquitination of PCNA at K107, facilitating Rad59p-mediated bypass of unligated Okazaki fragments; human homolog LIG1 can complement yeast cdc9 temperature-sensitive mutant at restrictive temperature	BP	851391	CDC9	TRUE	Downreg
YHR003C	541.413	-2.61874	0.207243	2.00967863785343e-37	6.52385959545076e-37	tRNA threonylcarbamoyladenosine dehydratase	tRNA threonylcarbamoyladenosine dehydratase; required for the ct6A tRNA base modification, where an adenosine at position 37 is modified to form a cyclized active ester with an oxazolone ring; localized to the mitochondrial outer membrane; TCD1 has a paralog, TCD2, that arose from the whole genome duplication	BP	856392	TCD1	TRUE	Downreg
YML048W	6977.53	1.47755	0.11634	2.06056300991153e-37	6.68543163280525e-37	ECM6	Endoplasmic reticulum (ER) localized integral membrane protein; may promote secretion of certain hexose transporters, including Gal2p; involved in glucose-dependent repression	BP	854957	GSF2	TRUE	Upreg
YGL157W	707.883	-2.34986	0.186177	2.75940969439874e-37	8.94798871775903e-37	carbonyl reductase (NADPH-dependent) ARI1	NADPH-dependent aldehyde reductase; utilizes aromatic and alophatic aldehyde substrates; member of the short-chain dehydrogenase/reductase superfamily	BP	852720	ARI1	TRUE	Downreg
YLR075W	26817.9	-1.40531	0.11084	2.84866365696411e-37	9.232434450495e-37	uL16	Ribosomal 60S subunit protein L10; homologous to mammalian ribosomal protein L10 and bacterial L16; responsible for joining the 40S and 60S subunits; regulates translation initiation; similar to members of the QM gene family; protein abundance increases under DNA replication stress; mutations in human homolog implicated in T-cell acute lymphoblastic leukemia and also autism spectrum disorders (ASD); human RPL10 can complement yeast null mutant	BP	850764	RPL10	TRUE	Downreg
YKL003C	801.208	2.1079	0.166939	3.1150340399583e-37	1.00902934527097e-36	mitochondrial 37S ribosomal protein YmS16	Mitochondrial ribosomal protein of the small subunit; MRP17 exhibits genetic interactions with PET122, encoding a COX3-specific translational activator	BP	853867	MRP17	TRUE	Upreg
YMR187C	577.279	2.33868	0.185481	3.26679126370798e-37	1.05761707471257e-36	NA	Putative protein of unknown function; YMR187C is not an essential gene	BP	855225	NA	TRUE	Upreg
YLR095C	488.792	-2.73291	0.217253	3.94492897210617e-37	1.27647540259969e-36	NA	Subunit of the Isw1b complex; exhibits nucleosome-stimulated ATPase activity and acts within coding regions to coordinate transcription elongation with termination and processing; contains a PHD finger motif; other complex members are Isw1p and Ioc4p	BP	850784	IOC2	TRUE	Downreg
YDR207C	1365.79	1.82994	0.145025	4.31333949787249e-37	1.39493260146366e-36	DNA-binding transcriptional regulator UME6	Rpd3L histone deacetylase complex subunit; key transcriptional regulator of early meiotic genes; involved in chromatin remodeling and transcriptional repression via DNA looping; binds URS1 upstream regulatory sequence, represses transcription by recruiting conserved histone deacetylase Rpd3p (through co-repressor Sin3p) and chromatin-remodeling factor Isw2p; couples metabolic responses to nutritional cues with initiation and progression of meiosis, forms compl	BP	851788	UME6	TRUE	Upreg
YLL027W	1596.28	1.76272	0.139658	4.35732316171944e-37	1.40839929291706e-36	Fe-binding Fe/S cluster assembly protein ISA1	Protein required for maturation of mitochondrial [4Fe-4S] proteins; functions in a complex with Isa2p and possibly Iba57p; isa1 deletion causes loss of mitochondrial DNA and respiratory deficiency; depletion reduces growth on nonfermentable carbon sources; functional ortholog of bacterial A-type ISC proteins; human ISCA1 can complement isa1 null mutant	BP	850632	ISA1	TRUE	Upreg
YER001W	4019.36	-1.55985	0.123448	4.40135453694266e-37	1.42186692509937e-36	alpha-1,3-mannosyltransferase MNN1	Alpha-1,3-mannosyltransferase; integral membrane glycoprotein of the Golgi complex, required for addition of alpha1,3-mannose linkages to N-linked and O-linked oligosaccharides, one of five S. cerevisiae proteins of the MNN1 family	BP	856718	MNN1	TRUE	Downreg
YMR208W	1167.87	-1.97243	0.15663	5.10280370106826e-37	1.64758624333095e-36	mevalonate kinase	Mevalonate kinase; acts in the biosynthesis of isoprenoids and sterols, including ergosterol, from mevalonate; human MVK functionally complements the lethality of the erg12 null mutation	BP	855248	ERG12	TRUE	Downreg
YOR048C	3705.11	1.55706	0.123366	5.32358744160653e-37	1.71794995700153e-36	ssRNA exonuclease RAT1	Nuclear 5' to 3' single-stranded RNA exonuclease; involved in RNA metabolism, including rRNA and snoRNA processing, as well as poly (A+) dependent and independent mRNA transcription termination; required for cotranscriptional pre-rRNA cleavage; displaces Cdk1p from elongating transcripts, especially as RNAPII reaches the poly(A) site, negatively regulates phosphorylation of the CTD of RNAPII, and inhibits RNAPII transcriptional elongation	BP	854213	RAT1	TRUE	Upreg
YOR223W	961.813	1.98201	0.157445	5.61309434546627e-37	1.81040360541541e-36	NA	Subunit of the DSC ubiquitin ligase complex; protein of unknown function that localizes to the ER and vacuole lumen; overexpression affects endocytic protein trafficking; ortholog of fission yeast dsc3	BP	854398	DSC3	TRUE	Upreg
YOR010C	342.397	2.89389	0.2307	5.64633925560505e-37	1.82014968389799e-36	putative GPI-anchored mannoprotein	Putative cell wall mannoprotein; member of the Srp1p/Tip1p family of serine-alanine-rich proteins; transcription is induced by cold shock and anaerobiosis; TIR2 has a paralog, TIR3, that arose from the whole genome duplication	BP	854174	TIR2	TRUE	Upreg
YHL025W	2454.75	1.62998	0.129456	7.30101221603543e-37	2.35228753712781e-36	NA	Subunit of the SWI/SNF chromatin remodeling complex; involved in transcriptional regulation; functions interdependently in transcriptional activation with Snf2p and Snf5p; relocates to the cytosol under hypoxic conditions	BP	856360	SNF6	TRUE	Upreg
YLR143W	298.939	-3.7602	0.300278	7.53557162877653e-37	2.42655900547426e-36	diphthine--ammonia ligase	Diphthamide synthetase; catalyzes the last amidation step of diphthamide biosynthesis using ammonium and ATP; evolutionarily conserved in eukaryotes; dph6 mutants exhibit diphthine accumulation and resistance to sordarin, which is indicative of defects in diphthamide formation on EF2; green fluorescent protein (GFP)-tagged protein localizes to the cytoplasm; DPH6/YLR143W is not an essential gene	BP	850835	DPH6	TRUE	Downreg
YJL079C	2784.01	1.59974	0.127086	7.82917248855745e-37	2.51975294439012e-36	sterol-binding protein	Sterol binding protein involved in the export of acetylated sterols; secreted glycoprotein and member of the CAP protein superfamily (cysteine-rich secretory proteins (CRISP), antigen 5, and pathogenesis related 1 proteins); sterol export function is redundant with that of PRY2; may be involved in detoxification of hydrophobic compounds; PRY1 has a paralog, PRY2, that arose from the whole genome duplication	BP	853366	PRY1	TRUE	Upreg
YNL245C	482.034	2.48611	0.198487	8.68405828011209e-37	2.79339531193333e-36	U2-type spliceosomal complex subunit CWC25	Splicing factor required for the first step of pre-mRNA splicing; binding to the spliceosome requires Prp2p and Yju2p; heat-stable protein; has similarity to S. pombe Cwf25p	BP	855476	CWC25	TRUE	Upreg
YOR309C	365.954	-3.19073	0.255262	9.78092830815066e-37	3.14454229885571e-36	NA	NA	NA	NA	NA	TRUE	Downreg
YLR350W	2165.17	1.65916	0.132057	9.97410669083816e-37	3.20493476351251e-36	sphingolipid homeostasis protein ORM2	Protein that mediates sphingolipid homeostasis; evolutionarily conserved, required for resistance to agents that induce unfolded protein response; Orm1p and Orm2p together control membrane biogenesis by coordinating lipid homeostasis with protein quality control; protein abundance increases in response to DNA replication stress; ORM2 has a paralog, ORM1, that arose from the whole genome duplication	BP	851064	ORM2	TRUE	Upreg
YBL106C	857.028	2.03713	0.162565	1.09644103305089e-36	3.52126254845189e-36	putative Rab GTPase-binding protein SRO77	Protein with roles in exocytosis and cation homeostasis; functions in docking and fusion of post-Golgi vesicles with plasma membrane; regulates cell proliferation and colony development via the Rho1-Tor1 pathway; interacts with SNARE protein Sec9p; homolog of Drosophila lethal giant larvae tumor suppressor; SRO77 has a paralog, SRO7, that arose from the whole genome duplication	BP	852168	SRO77	TRUE	Upreg
YLR395C	245.996	3.43176	0.275079	1.14591982101723e-36	3.67820072821975e-36	cytochrome c oxidase subunit VIII	Subunit VIII of cytochrome c oxidase (Complex IV); Complex IV is the terminal member of the mitochondrial inner membrane electron transport chain	BP	851111	COX8	TRUE	Upreg
YLR087C	1110.67	1.89967	0.151558	1.16998266099661e-36	3.75343423581197e-36	NA	Protein required for fermentation at low temperature; plays a role in the maturation of secretory proteins; the authentic, non-tagged protein is detected in highly purified mitochondria in high-throughput studies	BP	850776	CSF1	TRUE	Upreg
YPL134C	785.559	2.09106	0.167034	1.21338744272432e-36	3.89060549635125e-36	mitochondrial 2-oxodicarboxylate carrier	Mitochondrial inner membrane transporter; 2-oxodicarboxylate transporter, exports 2-oxoadipate and 2-oxoglutarate from the mitochondrial matrix to the cytosol for lysine and glutamate biosynthesis and lysine catabolism; suppresses, in multicopy, an fmc1 null mutation; ODC1 has a paralog, ODC2, that arose from the whole genome duplication	BP	855969	ODC1	TRUE	Upreg
YDL087C	529.555	2.38994	0.191199	1.2582109407813e-36	4.0321770660859e-36	EPE1	Essential protein associated with the U1 snRNP complex; splicing factor involved in recognition of 5' splice site; contains two zinc finger motifs; N-terminal zinc finger binds pre-mRNA; relocalizes to the cytosol in response to hypoxia	BP	851471	LUC7	TRUE	Upreg
YLR427W	2085.83	1.6665	0.132847	1.27748320376858e-36	4.09175760312026e-36	NA	Cytoplasmic protein of unknown function; induced in response to mycotoxin patulin; ubiquitinated protein similar to the human ring finger motif protein RNF10; predicted to be involved in repair of alkylated DNA due to interaction with MAG1	BP	851147	MAG2	TRUE	Upreg
YDL117W	490.113	-2.69949	0.216274	1.35719295020213e-36	4.34475187253206e-36	NA	SH3-domain protein located in the bud neck and cytokinetic actin ring; relocalizes from bud neck to nucleus upon DNA replication stress; activates the chitin synthase activity of Chs2p during cytokinesis; suppressor of growth and cytokinesis defects of chs2 phospho-mutants	BP	851440	CYK3	TRUE	Downreg
YLL011W	383.072	-3.12456	0.25057	1.40674244472488e-36	4.50097689073229e-36	rRNA-processing protein SOF1	Protein required for biogenesis of 40S (small) ribosomal subunit; has similarity to the beta subunit of trimeric G-proteins and the splicing factor Prp4p; essential gene	BP	850649	SOF1	TRUE	Downreg
YDR399W	2751.69	-1.63114	0.130141	1.44316452869749e-36	4.61505592900495e-36	hypoxanthine phosphoribosyltransferase	Dimeric hypoxanthine-guanine phosphoribosyltransferase; catalyzes the transfer of the phosphoribosyl portion of 5-phosphoribosyl-alpha-1-pyrophosphate to a purine base (either guanine or hypoxanthine) to form pyrophosphate and a purine nucleotide (either guanosine monophosphate or inosine monophosphate); mutations in the human homolog HPRT1 can cause Lesch-Nyhan syndrome and Kelley-Seegmiller syndrome	BP	852008	HPT1	TRUE	Downreg
YCL061C	320.445	-3.49941	0.280758	1.44852303014818e-36	4.62972911071283e-36	chromatin-modulating protein MRC1	S-phase checkpoint protein required for DNA replication; couples DNA helicase and polymerase; interacts with and stabilizes Pol2p at stalled replication forks during stress, where it forms a pausing complex with Tof1p and is phosphorylated by Mec1p; defines a novel S-phase checkpoint with Hog1p that coordinates DNA replication and transcription upon osmostress; protects uncapped telomeres; Dia2p-dependent degradation mediates checkpoint recovery; mammalian claspin homolog	BP	850297	MRC1	TRUE	Downreg
YDR458C	580.237	-2.49683	0.200018	1.46940337620145e-36	4.6939708276956e-36	NA	Inner nuclear membrane (INM) protein; contains helix-extension-helix (HEH) motif, nuclear localization signal sequence; targeting to the INM requires the Srp1p-Kap95p karyopherins and the Ran cycle; HEH2 has a paralog, SRC1, that arose from the whole genome duplication	BP	852069	HEH2	TRUE	Downreg
YDR381W	1916.27	-1.73607	0.138697	1.61555438075246e-36	5.15810564900892e-36	RNA-binding protein YRA1	Nuclear polyadenylated RNA-binding protein; required for export of poly(A)+ mRNA from the nucleus; proposed to couple mRNA export with 3' end processing via its interactions with Mex67p and Pcf11p; interacts with DBP2; inhibits the helicase activity of Dbp2; functionally redundant with Yra2p, another REF family member	BP	851988	YRA1	TRUE	Downreg
YLR212C	350.428	-3.27268	0.262666	1.62617237925518e-36	5.1892507134194e-36	gamma-tubulin	Gamma-tubulin; involved in nucleating microtubules from both the cytoplasmic and nuclear faces of the spindle pole body; protein abundance increases in response to DNA replication stress	BP	850909	TUB4	TRUE	Downreg
YPL258C	546.617	2.3615	0.189223	1.62898022413013e-36	5.19545310741133e-36	bifunctional hydroxymethylpyrimidine kinase/phosphomethylpyrimidine kinase	Hydroxymethylpyrimidine (HMP) and HMP-phosphate kinase; involved in thiamine biosynthesis; member of a gene family with THI20 and THI22; functionally redundant with Thi20p	BP	855870	THI21	TRUE	Upreg
YDL121C	268.046	-4.30035	0.344979	1.66599182977936e-36	5.31068021242498e-36	NA	Putative protein of unknown function; green fluorescent protein (GFP)-fusion protein localizes to the endoplasmic reticulum; YDL121C is not an essential protein	BP	851436	NA	TRUE	Downreg
YER105C	1064.8	-2.00753	0.160685	1.69780443042104e-36	5.40922111059423e-36	NA	Subunit of the inner ring of the nuclear pore complex (NPC); contributes to NPC assembly and tethering of DNA to the nuclear periphery; both Nup170p and NUP157p are similar to human Nup155p; NUP157 has a paralog, NUP170, that arose from the whole genome duplication	BP	856842	NUP157	TRUE	Downreg
YOR034C	1106.67	1.89713	0.151753	1.77597000306478e-36	5.65526041230161e-36	putative palmitoyltransferase AKR2	Ankyrin repeat-containing protein; member of a family of putative palmitoyltransferases containing an Asp-His-His-Cys-cysteine rich (DHHC-CRD) domain; possibly involved in constitutive endocytosis of Ste3p; AKR2 has a paralog, AKR1, that arose from the whole genome duplication	BP	854199	AKR2	TRUE	Upreg
YKL122C	488.727	-2.69474	0.216357	1.90195334355645e-36	6.05322578161006e-36	signal recognition particle subunit SRP21	Subunit of the signal recognition particle (SRP); SRP functions in protein targeting to the endoplasmic reticulum membrane; not found in mammalian SRP; forms a pre-SRP structure in the nucleolus that is translocated to the cytoplasm	BP	853737	SRP21	TRUE	Downreg
YOR168W	2647.54	-1.63588	0.130758	1.93583847343497e-36	6.15781000121218e-36	glutamine--tRNA ligase	Glutamine tRNA synthetase; monomeric class I tRNA synthetase that catalyzes the specific glutaminylation of tRNA(Gln); N-terminal domain proposed to be involved in enzyme-tRNA interactions	BP	854339	GLN4	TRUE	Downreg
YDR257C	440.378	-2.84276	0.22843	2.04118010939901e-36	6.48946315055888e-36	ribosomal lysine N-methyltransferase	Ribosomal lysine methyltransferase; specific for monomethylation of Rpl42ap and Rpl42bp (lysine 55); nuclear SET-domain containing protein	BP	851844	RKM4	TRUE	Downreg
YKL106W	502.057	-2.66622	0.214225	2.12379377305656e-36	6.74854554102327e-36	aspartate transaminase AAT1	Mitochondrial aspartate aminotransferase; catalyzes the conversion of oxaloacetate to aspartate in aspartate and asparagine biosynthesis	BP	853755	AAT1	TRUE	Downreg
YHR139C	244.526	3.42218	0.275505	2.25932034312491e-36	7.17540089955995e-36	NA	Protein required for spore wall maturation; expressed during sporulation; may be a component of the spore wall; expression also induced in cells treated with the mycotoxin patulin; SPS100 has a paralog, YGP1, that arose from the whole genome duplication	BP	856541	SPS100	TRUE	Upreg
YBR028C	379.654	-3.12368	0.251361	2.36332506148157e-36	7.50174776643464e-36	putative protein kinase YPK3	AGC kinase; phosphorylated by cAMP-dependent protein kinase (PKA) in a TORC1-dependent manner; directly phosphorylated by TORC1; phosphorylates ribosomal protein Rps6a/b (S6), in a TORC-dependent manner; undergoes autophosphorylation	BP	852316	YPK3	TRUE	Downreg
YMR301C	795.323	-2.20097	0.176743	2.51822802774974e-36	7.98922791706145e-36	ATP-binding cassette Fe/S cluster precursor transporter ATM1	Mitochondrial inner membrane ATP-binding cassette (ABC) transporter; exports mitochondrially synthesized precursors of iron-sulfur (Fe/S) clusters to the cytosol; human homolog ABCB7 can complement yeast null mutant	BP	855347	ATM1	TRUE	Downreg
YER104W	525.656	2.38423	0.191604	2.55559387665371e-36	8.10349703926272e-36	NA	Protein with a role in regulation of Ty1 transposition	BP	856841	RTT105	TRUE	Upreg
YFL031W	7244.6	1.45317	0.116198	2.57882447345972e-36	8.17284804134943e-36	transcription factor HAC1	Basic leucine zipper (bZIP) transcription factor (ATF/CREB1 homolog); regulates the unfolded protein response, via UPRE binding, and membrane biogenesis; ER stress-induced splicing pathway facilitates efficient Hac1p synthesis; two functional forms of Hac1p are produced; translation initiation is repressed under non-stress conditions; protein abundance increases in response to DNA replication stress	BP	850513	HAC1	TRUE	Upreg
YNL196C	194.94	6.72495	0.536234	2.64737896266774e-36	8.38569142442489e-36	NA	Sporulation-specific protein with a leucine zipper motif; subunit of the MIS complex which controls mRNA methylation during during the induction of sporulation	BP	855525	SLZ1	TRUE	Upreg
YIL079C	264.556	-4.369	0.351581	2.84042682192181e-36	8.99244131300364e-36	TRAMP complex RNA-binding subunit	Zinc knuckle protein; involved in nuclear RNA processing and degradation as a component of the TRAMP complex; stimulates the poly(A) polymerase activity of Pap2p in vitro; AIR1 has a paralog, AIR2, that arose from the whole genome duplication; although Air1p and Air2p are homologous TRAMP subunits, they have nonredundant roles in regulation of substrate specificity of the exosome	BP	854731	AIR1	TRUE	Downreg
YER032W	275.16	-4.03236	0.324951	3.22075399441027e-36	1.01911436917866e-35	PIP1	Protein involved in 3' mRNA processing; interacts with Ref2p; APCC(Cdh1) substrate; potential Cdc28p substrate	BP	856754	FIR1	TRUE	Downreg
YGR136W	2746.21	1.60184	0.128433	3.34016530289939e-36	1.05634265129043e-35	NA	Negative regulator of actin nucleation-promoting factor activity; interacts with Las17p, a homolog of human Wiskott-Aldrich Syndrome protein (WASP), via an N-terminal SH3 domain, and along with PIN3 cooperatively inhibits the nucleation of actin filaments; overexpression blocks receptor-mediated endocytosis; protein increases in abundance and forms nuclear foci in response to DNA replication stress; LSB1 has a paralog, PIN3, that arose from the whole genome duplication	BP	853037	LSB1	TRUE	Upreg
YPL268W	1201.62	1.84972	0.148551	3.42688358172694e-36	1.08319790185817e-35	phosphatidylinositol phospholipase C	Phospholipase C; hydrolyzes phosphatidylinositol 4,5-biphosphate (PIP2) to generate the signaling molecules inositol 1,4,5-triphosphate (IP3) and 1,2-diacylglycerol (DAG); involved in regulating many cellular processes; Plc1p and inositol polyphosphates are required for acetyl-CoA homeostasis which regulates global histone acetylation	BP	855860	PLC1	TRUE	Upreg
YDL005C	1174.47	1.85989	0.149413	3.57154297671675e-36	1.12832981481982e-35	NA	Subunit of the RNA polymerase II mediator complex; associates with core polymerase subunits to form the RNA polymerase II holoenzyme; essential for transcriptional regulation; relocalizes to the cytosol in response to hypoxia	BP	851559	MED2	TRUE	Upreg
YKL050C	542.432	2.3615	0.190188	3.59042541247853e-36	1.13369945272169e-35	NA	Protein of unknown function; the YKL050W protein is a target of the SCFCdc4 ubiquitin ligase complex and YKL050W transcription is regulated by Azf1p; YKL050C has a paralog, EIS1, that arose from the whole genome duplication	BP	853816	NA	TRUE	Upreg
YIL140W	518.853	-2.60356	0.20993	3.84164505672497e-36	1.21238688089399e-35	SRO4	Integral plasma membrane protein; required for axial budding in haploid cells; localizes to the incipient bud site and bud neck; glycosylated by Pmt4p; potential Cdc28p substrate	BP	854666	AXL2	TRUE	Downreg
YHR049W	701.731	-2.29149	0.184627	4.01312675821521e-36	1.26584040243389e-35	putative serine hydrolase	Putative serine hydrolase; localizes to both the nucleus and cytoplasm; sequence is similar to S. cerevisiae Fsh2p and Fsh3p and the human candidate tumor suppressor OVCA2	BP	856445	FSH1	TRUE	Downreg
YDR223W	219.036	3.65289	0.295308	4.19848808347026e-36	1.32361354786698e-35	NA	Transcriptional corepressor; involved in repression of ribosomal protein (RP) gene transcription via the TOR signaling pathway which promotes accumulation of Crf1p in the nucleus; role in repression of RP genes varies by strain; CRF1 has a paralog, IFH1, that arose from the whole genome duplication	BP	851809	CRF1	TRUE	Upreg
YJR007W	1334.08	-1.87381	0.150752	4.25159081237105e-36	1.33965219936975e-35	translation initiation factor eIF2 subunit alpha	Alpha subunit of the translation initiation factor eIF2; eIF2 is involved in identification of the start codon; phosphorylation of Ser51 is required for regulation of translation by inhibiting the exchange of GDP for GTP; protein abundance increases in response to DNA replication stress	BP	853463	SUI2	TRUE	Downreg
YDR284C	517.037	-2.61448	0.210977	4.32945726387956e-36	1.36347286906464e-35	bifunctional diacylglycerol diphosphate phosphatase/phosphatidate phosphatase	Diacylglycerol pyrophosphate (DGPP) phosphatase; zinc-regulated vacuolar membrane-associated lipid phosphatase, dephosphorylates DGPP to phosphatidate (PA) and Pi, then PA to diacylglycerol; involved in lipid signaling and cell metabolism	BP	851878	DPP1	TRUE	Downreg
YMR292W	860.648	2.01512	0.162244	4.4814246633412e-36	1.41059293591661e-35	NA	Homodimeric protein that is packaged into COPII vesicles; cycles between the ER and Golgi; involved in secretory transport but not directly required for aspects of transport assayed in vitro; may influence membrane composition	BP	855337	GOT1	TRUE	Upreg
YDL029W	1451.86	-1.83959	0.148015	4.49418259065344e-36	1.41386843197323e-35	actin-related protein 2	Essential component of the Arp2/3 complex; Arp2/3 is a highly conserved actin nucleation center required for the motility and integrity of actin patches; involved in endocytosis and membrane growth and polarity; required for efficient Golgi-to-ER trafficking in COPI mutants	BP	851532	ARP2	TRUE	Downreg
YKL210W	3157.52	-1.58474	0.127333	4.62251010211265e-36	1.45347964089442e-35	E1 ubiquitin-activating protein UBA1	Ubiquitin activating enzyme (E1); involved in ubiquitin-mediated protein degradation and essential for viability; protein abundance increases in response to DNA replication stress	BP	853670	UBA1	TRUE	Downreg
YJL044C	517.464	-2.59903	0.21001	5.34547556323167e-36	1.67992676874798e-35	NA	GTPase-activating protein (GAP) for yeast Rab family member Ypt6p; involved in vesicle mediated protein transport	BP	853406	GYP6	TRUE	Downreg
YIL057C	175.364	6.19475	0.497933	5.37974100230234e-36	1.68981206404606e-35	NA	Protein of unknown function; involved in energy metabolism under respiratory conditions; expression induced under carbon limitation and repressed under high glucose; RGI2 has a paralog, RGI1, that arose from the whole genome duplication	BP	854753	RGI2	TRUE	Upreg
YOR294W	442.062	-2.80689	0.227126	6.17319202810578e-36	1.93802770093848e-35	NA	Essential protein that binds ribosomal protein L11; required for nuclear export of the 60S pre-ribosomal subunit during ribosome biogenesis; localizes to the nucleolus and in foci along nuclear periphery; cooperates with Ebp2p and Mps3p to mediate telomere clustering by binding Sir4p, but is not involved in telomere tethering; mouse homolog shows altered expression in Huntington's disease model mice	BP	854469	RRS1	TRUE	Downreg
YJL222W	350.817	-3.25459	0.263792	7.18151470795112e-36	2.25340638957214e-35	signal sequence-binding protein	Putative membrane glycoprotein; has strong similarity to Vth1p and Pep1p/Vps10p; may be involved in vacuolar protein sorting	BP	853233	VTH2	TRUE	Downreg
YGL086W	443.374	-2.79961	0.227065	8.70111534771481e-36	2.72880049402511e-35	coiled-coil domain-containing protein MAD1	Coiled-coil protein involved in spindle-assembly checkpoint; required for inhibition of karyopherin/importin Pse1p (aka Kap121p) upon spindle assembly checkpoint arrest; phosphorylated by Mps1p upon checkpoint activation which leads to inhibition of anaphase promoting complex activity; forms a complex with Mad2p; gene dosage imbalance between MAD1 and MAD2 leads to chromosome instability	BP	852794	MAD1	TRUE	Downreg
YDR263C	457.257	2.50418	0.203013	9.13101888868476e-36	2.86213167668263e-35	exodeoxyribonuclease DIN7	Mitochondrial nuclease functioning in DNA repair and replication; modulates the stability of the mitochondrial genome, induced by exposure to mutagens, also induced during meiosis at a time nearly coincident with commitment to recombination; DIN7 has a paralog, EXO1, that arose from the whole genome duplication	BP	851856	DIN7	TRUE	Upreg
YBL048W	214.928	7.18313	0.575793	1.0335889608732e-35	3.23811195037504e-35	NA	NA	NA	NA	NA	TRUE	Upreg
YIL004C	870.524	2.0157	0.163179	1.05173899234081e-35	3.29325771976717e-35	SLY12	Type II membrane protein required for vesicular transport; required for vesicular transport between the endoplasmic reticulum and Golgi complex; v-SNARE with similarity to synaptobrevins	BP	854813	BET1	TRUE	Upreg
YLR148W	371.335	-3.08791	0.251109	1.20589826051851e-35	3.77400330152905e-35	tethering complex subunit PEP3	Component of CORVET membrane tethering complex; vacuolar peripheral membrane protein that promotes vesicular docking/fusion reactions in conjunction with SNARE proteins, required for vacuolar biogenesis	BP	850840	PEP3	TRUE	Downreg
YOR378W	204.969	3.78623	0.308386	1.30336461358067e-35	4.0769136612107e-35	NA	Low affinity NH4+ transporter; member of the DHA2 family of drug:H+ anti porters; putative paralog of ATR1; but not required for boron tolerance; non-essential gene	BP	854560	AMF1	TRUE	Upreg
YML116W	1615.21	-1.77416	0.143698	1.32584575686923e-35	4.14507784206854e-35	borate transporter	Multidrug efflux pump of the major facilitator superfamily; required for resistance to aminotriazole and 4-nitroquinoline-N-oxide; ATR1 has a paralog, YMR279C, that arose from the whole genome duplication; protein abundance increases in response to DNA replication stress	BP	854924	ATR1	TRUE	Downreg
YDR443C	1180.45	1.84035	0.149179	1.45394983881498e-35	4.5432154007046e-35	SSX5	Subunit of the RNA polymerase II mediator complex; associates with core polymerase subunits to form the RNA polymerase II holoenzyme; required for stable association of Srb10p-Srb11p kinase; essential for transcriptional regulation	BP	852053	SSN2	TRUE	Upreg
YOL093W	324.643	-3.3946	0.276447	1.48798421373273e-35	4.64714861972008e-35	tRNA (guanine(9)-N(1))-methyltransferase	tRNA methyltransferase; methylates the N-1 position of guanine at position 9 in tRNAs; protein abundance increases in response to DNA replication stress; member of the SPOUT (SpoU-TrmD) methyltransferase family; human ortholog TRMT10A plays a role in the pathogenesis of microcephaly and early onset diabetes; an 18-mer originates from the TRM10 locus; genetic analysis shows the 18-mer is the translation regulator	BP	854060	TRM10	TRUE	Downreg
YNL062C	341.926	-3.26579	0.266256	1.73543557167288e-35	5.41715402746488e-35	tRNA 1-methyladenosine methyltransferase subunit GCD10	Subunit of tRNA (1-methyladenosine) methyltransferase with Gcd14p; required for the modification of the adenine at position 58 in tRNAs, especially tRNAi-Met; first identified as a negative regulator of GCN4 expression	BP	855663	GCD10	TRUE	Downreg
YNL130C	4117.36	1.49678	0.12134	2.06063212871048e-35	6.42891559823946e-35	diacylglycerol cholinephosphotransferase	Cholinephosphotransferase; required for phosphatidylcholine biosynthesis and for inositol-dependent regulation of EPT1 transcription; CPT1 has a paralog, EPT1, that arose from the whole genome duplication	BP	855593	CPT1	TRUE	Upreg
YMR195W	1100.74	1.87602	0.152513	2.19602240487918e-35	6.8477628102353e-35	NA	Protein of unknown function; required for viability in rich media of cells lacking mitochondrial DNA; mutants have an invasive growth defect with elongated morphology; induced by amino acid starvation; ICY1 has a paralog, ICY2, that arose from the whole genome duplication	BP	855235	ICY1	TRUE	Upreg
YJL061W	522.062	-2.55662	0.208639	2.46627035262929e-35	7.6864786728913e-35	linker nucleoporin NUP82	Linker nucleoporin component of the nuclear pore complex (NPC); also part of the NPC cytoplasmic filaments; contributes to nucleocytoplasmic transport and NPC biogenesis; forms stable associations with three FG-nucleoporins (Nsp1p, Nup159p, and Nup116p); relocalizes to the cytosol in response to hypoxia	BP	853385	NUP82	TRUE	Downreg
YIL068C	486.179	-2.64046	0.215615	2.6158817469976e-35	8.1485394108547e-35	SNARE-binding exocyst subunit SEC6	Essential 88kDa subunit of the exocyst complex; the exocyst mediates polarized targeting and tethering of post-Golgi secretory vesicles to active sites of exocytosis at the plasma membrane prior to SNARE-mediated fusion; anchors the assembled complex to sites of secretion; interacts with SM-like protein and SNARE regulator Sec1p and may recruit it to sites of secretion; binds to SNARE complexes binteracting with Sec9p	BP	854742	SEC6	TRUE	Downreg
YER066W	299.663	2.9919	0.244644	2.74203392476883e-35	8.53708335355266e-35	NA	Putative protein of unknown function; non-essential gene identified in a screen for mutants with decreased levels of rDNA transcription	BP	856796	RRT13	TRUE	Upreg
YMR161W	1146.59	1.84467	0.150277	3.09412033860548e-35	9.6282875133003e-35	type I HSP40 co-chaperone HLJ1	Co-chaperone for Hsp40p; anchored in the ER membrane; with its homolog Ydj1p promotes ER-associated protein degradation (ERAD) of integral membrane substrates; similar to E. coli DnaJ	BP	855196	HLJ1	TRUE	Upreg
YNR012W	382.88	-3.00724	0.246126	3.22336720384853e-35	1.00252889961393e-34	uridine kinase URK1	Uridine/cytidine kinase; component of the pyrimidine ribonucleotide salvage pathway that converts uridine into UMP and cytidine into CMP; involved in the pyrimidine deoxyribonucleotide salvage pathway, converting deoxycytidine into dCMP	BP	855746	URK1	TRUE	Downreg
YER152C	2022.1	1.64844	0.134179	3.23688398970013e-35	1.00621233433698e-34	2-aminoadipate transaminase	Protein with 2-aminoadipate transaminase activity; shares amino acid similarity with the aminotransferases Aro8p and Aro9p; YER152C is not an essential gene	BP	856896	NA	TRUE	Upreg
YPL190C	3867.21	1.50136	0.122102	3.34796615883747e-35	1.04020529958299e-34	HMD1	RNA-binding protein, subunit of Nrd1 complex (Nrd1p-Nab3p-Sen1p); complex interacts with exosome to mediate 3'-end formation of some mRNAs, snRNAs, snoRNAs, and CUTs; required for termination of non-poly(A) transcripts and efficient splicing; Nrd1-Nab3 pathway appears to have a role in rapid suppression of some genes when cells are shifted to poor growth conditions, indicating role for Nrd1-Nab3 in regulating cellular response to nutrient availability	BP	855911	NAB3	TRUE	Upreg
YLL062C	437.291	-2.81067	0.229977	3.36491133553897e-35	1.04493011101551e-34	S-adenosylmethionine-homocysteine S-methyltransferase MHT1	S-methylmethionine-homocysteine methyltransferase; functions along with Sam4p in the conversion of S-adenosylmethionine (AdoMet) to methionine to control the methionine/AdoMet ratio	BP	850664	MHT1	TRUE	Downreg
YHR005C-A	434.029	-2.79842	0.229315	4.24285199539929e-35	1.31688312836038e-34	protein transporter TIM10	Essential protein of the mitochondrial intermembrane space; forms a complex with Tim9p (TIM10 complex) that delivers hydrophobic proteins to the TIM22 complex for insertion into the inner membrane	BP	856395	TIM10	TRUE	Downreg
YER160C	1792.05	1.67194	0.136355	4.30043774880272e-35	1.33406768554189e-34	NA	NA	NA	NA	NA	TRUE	Upreg
YDR493W	392.176	2.62917	0.215533	4.67579641886588e-35	1.44976214905733e-34	AIM8	Protein required for assembly of the cytochrome bc(1) complex; acts as a chaperone for Rip1p and facilitates its insertion into the complex at a late stage of assembly; localized to the mitochondrial matrix; null mutant exhibits a respiratory growth defect and reduced mitochondrial zinc levels, which is characteristic of mutations affecting bc(1) complex assembly; member of the LYR protein family; human LYRM7 is a functional ortholog	BP	852104	MZM1	TRUE	Upreg
YDR294C	4052.03	1.49562	0.121937	4.90125053034293e-35	1.51888238084648e-34	sphinganine-1-phosphate aldolase DPL1	Dihydrosphingosine phosphate lyase; regulates intracellular levels of sphingolipid long-chain base phosphates (LCBPs), degrades phosphorylated long chain bases, prefers C16 dihydrosphingosine-l-phosphate as a substrate	BP	851888	DPL1	TRUE	Upreg
YDL231C	3237.26	1.52589	0.124552	5.71339367807616e-35	1.76965083939175e-34	NA	Zinc finger protein containing five transmembrane domains; null mutant exhibits strongly fragmented vacuoles and sensitivity to brefeldin A, a drug which is known to affect intracellular transport	BP	851367	BRE4	TRUE	Upreg
YNR026C	276.279	-3.80819	0.313035	6.20927585595205e-35	1.92225367898989e-34	Sar family guanine nucleotide exchange factor SEC12	Guanine nucleotide exchange factor (GEF); activates Sar1p by catalyzing the exchange of GDP for GTP; required for the initiation of COPII vesicle formation in ER to Golgi transport; glycosylated integral membrane protein of the ER; SEC12 has a paralog, SED4, that arose from the whole genome duplication	BP	855760	SEC12	TRUE	Downreg
YOL111C	1226.18	1.80538	0.147746	6.39036268645894e-35	1.9772959583629e-34	GET5	Protein involved in inserting tail-anchored proteins into ER membranes; forms a complex with Get4p; required for efficient mating; involved in shmoo formation and nuclear migration in the pre-zygote; associates with ribosomes	BP	854038	MDY2	TRUE	Upreg
YPL228W	351.329	-3.13923	0.258135	6.45228601418564e-35	1.99542919327593e-34	polynucleotide 5'-phosphatase	RNA 5'-triphosphatase involved in mRNA 5' capping; subunit of mRNA capping enzyme, which is a heterotetramer composed of a Cet1p homodimer and two molecules of guanylyltransferase Ceg1p; Cet1p also has a role in regulation of RNAPII pausing at promoter-proximal sites; interaction between Cet1p and Ceg1p is required for Ceg1p nuclear import; mammalian enzyme is single bifunctional polypeptide; human homolog RNGTT can complement yeast cet1 null mutant	BP	855873	CET1	TRUE	Downreg
YGR027C	2309.38	-1.63736	0.133895	6.46404397493343e-35	1.99803765435989e-34	eS25	Protein component of the small (40S) ribosomal subunit; homologous to mammalian ribosomal protein S25, no bacterial homolog; RPS25A has a paralog, RPS25B, that arose from the whole genome duplication	BP	852911	RPS25A	TRUE	Downreg
YKL020C	2184.19	1.61146	0.1318	7.03383381239069e-35	2.17304259404382e-34	NA	ER membrane protein involved in regulation of OLE1 transcription; inactive ER form dimerizes and one subunit is then activated by ubiquitin/proteasome-dependent processing followed by nuclear targeting; SPT23 has a paralog, MGA2, that arose from the whole genome duplication	BP	853848	SPT23	TRUE	Upreg
YFL047W	461.631	-2.68469	0.220734	7.22428912279736e-35	2.23073580925823e-34	NA	GTPase-activating protein (RhoGAP) for Cdc42p and Rho5p; relocalizes from bud neck to cytoplasm upon DNA replication stress	BP	850497	RGD2	TRUE	Downreg
YLR009W	681.802	-2.28905	0.188027	7.55365839523335e-35	2.33124200575682e-34	ATPase-activating ribosome biosynthesis protein	Essential protein required for ribosomal large subunit biogenesis; associated with pre-60S ribosomal subunits; stimulates the ATPase activity of Afg2p, which is required for release of Rlp24p from the pre-60S particle; has similarity to Rpl24Ap and Rpl24Bp	BP	850695	RLP24	TRUE	Downreg
YMR017W	161.185	4.7579	0.391817	8.09199143902367e-35	2.49610325969268e-34	DBI9	Meiosis-specific subunit of the t-SNARE complex; required for prospore membrane formation during sporulation; similar to but not functionally redundant with Sec9p; binds to phosphatidic acid; SNAP-25 homolog	BP	855031	SPO20	TRUE	Upreg
YBR155W	517.466	-2.54865	0.209963	1.0097477141922e-34	3.11312987575563e-34	HSP70/90 family co-chaperone CNS1	TPR-containing co-chaperone; binds both Hsp82p (Hsp90) and Ssa1p (Hsp70); stimulates ATPase activity of Ssa1p; ts mutants reduce Hsp82p function, overexpression suppresses phenotypes of HSP82 ts allele and cpr7 deletion; human homolog TTC4 complements yeast cns1 mutant	BP	852452	CNS1	TRUE	Downreg
YKL162C	450.967	2.46345	0.202935	1.04961740978164e-34	3.23439255131072e-34	NA	Putative protein of unknown function; green fluorescent protein (GFP)-fusion protein localizes to the mitochondrion	BP	853695	NA	TRUE	Upreg
YFR031C	518.988	-2.5302	0.208481	1.0529266938437e-34	3.24292791157189e-34	condensin subunit SMC2	Subunit of the condensin complex; condensin reorganizes chromosomes during both mitosis and meiosis; essential SMC chromosomal ATPase family member that forms a subcomplex with Smc2p that has ATP-hydrolyzing and DNA-binding activity, but other condensin subunits are required for chromatin binding; required for clustering of tRNA genes at the nucleolus	BP	850589	SMC2	TRUE	Downreg
YHR051W	2015.75	1.62985	0.133756	1.14442241619715e-34	3.52292246092027e-34	cytochrome c oxidase subunit VI	Subunit VI of cytochrome c oxidase (Complex IV); Complex IV is the terminal member of the mitochondrial inner membrane electron transport chain; expression is regulated by oxygen levels	BP	856448	COX6	TRUE	Upreg
YHR160C	180.727	6.61202	0.540706	1.17566687078055e-34	3.61725139566666e-34	NA	Peroxin; required for targeting of peroxisomal matrix proteins containing PTS2; interacts with Pex7p; partially redundant with Pex21p; primarily responsible for peroxisomal import during growth on oleate, and expression is induced during oleate growth	BP	856565	PEX18	TRUE	Upreg
YER113C	422.717	-2.79748	0.23092	1.23731043580997e-34	3.804966925877e-34	NA	Protein with a role in cellular adhesion and filamentous growth; similar to Emp70p and Tmn2p; member of Transmembrane Nine family with 9 transmembrane segments; localizes to Golgi; induced by 8-methoxypsoralen plus UVA irradiation	BP	856849	TMN3	TRUE	Downreg
YMR209C	332.921	-3.22292	0.266625	1.55192653592983e-34	4.77003186810335e-34	NA	Putative S-adenosylmethionine-dependent methyltransferase; SWAT-GFP and mCherry fusion proteins localize to the endoplasmic reticulum and vacuole respectively; YMR209C is not an essential gene	BP	855249	NA	TRUE	Downreg
YJL158C	580.257	-2.40043	0.198314	1.67651914457641e-34	5.15034905324138e-34	SCW8	Mannose-containing glycoprotein constituent of the cell wall; member of the PIR (proteins with internal repeats) family	BP	853282	CIS3	TRUE	Downreg
YDR085C	1015.55	1.87766	0.154785	1.78140139321208e-34	5.4697574953989e-34	NA	Protein required for pheromone-induced projection (shmoo) formation; regulates septin architecture during mating; has an RVXF motif that mediates targeting of Glc7p to mating projections; interacts with Cdc12p; AFR1 has a paralog, YER158C, that arose from the whole genome duplication	BP	851658	AFR1	TRUE	Upreg
YPL229W	551.228	2.27084	0.187641	1.86195476522064e-34	5.7141766454857e-34	NA	Putative protein of unknown function; green fluorescent protein (GFP)-fusion protein localizes to the cytoplasm; not an essential gene; YPL229W has a paralog, YMR181C, that arose from the whole genome duplication	BP	855872	NA	TRUE	Upreg
YER157W	399.523	-2.85799	0.237685	2.12834128123744e-34	6.52836111367322e-34	Golgi transport complex subunit COG3	Essential component of the conserved oligomeric Golgi complex; a cytosolic tethering complex (Cog1p through Cog8p) that functions in protein trafficking to mediate fusion of transport vesicles to Golgi compartments	BP	856901	COG3	TRUE	Downreg
YDR161W	647.536	-2.29383	0.189766	2.16829200580824e-34	6.64751225850033e-34	NA	Specific assembly chaperone for ribosomal protein Rpl4p; binds to an evolutionarily conserved surface extension of nascent Rpl4p and chaperones Rpl4p until its assembly into the pre-ribosome; transcriptionally co-regulated with rRNA and ribosome biosynthesis genes	BP	851739	ACL4	TRUE	Downreg
YPR048W	361.664	-3.0448	0.25255	2.34600843938732e-34	7.18868641059969e-34	NAPDH-dependent diflavin reductase	Conserved NAPDH-dependent diflavin reductase; component of an early step in the cytosolic Fe-S protein assembly (CIA) machinery; transfers electrons from NADPH to the Fe-S cluster of Dre2p; plays a pro-death role under oxidative stress; Tah18p-dependent nitric oxide synthesis confers high-temperature stress tolerance; possible target for development of antifungal drugs	BP	856161	TAH18	TRUE	Downreg
YBR009C	2479.71	1.59006	0.131102	2.38416104880634e-34	7.3018727587487e-34	histone H4	Histone H4; core histone protein required for chromatin assembly and chromosome function; one of two identical histone proteins (see also HHF1); contributes to telomeric silencing; N-terminal domain involved in maintaining genomic integrity	BP	855701	HHF2	TRUE	Upreg
YGL016W	295.114	-3.50774	0.291139	2.54394419918336e-34	7.78726707000528e-34	PDR6	Karyopherin beta; responsible for import of the Toa1p-Toa2p complex into the nucleus; binds to nucleoporins Nup1p and Nup2p; may play a role in regulation of pleiotropic drug resistance	BP	852868	KAP122	TRUE	Downreg
YDR483W	7858.33	1.39962	0.115309	2.65114942044584e-34	8.11130295965414e-34	alpha-1,2-mannosyltransferase KRE2	Alpha1,2-mannosyltransferase of the Golgi; involved in protein mannosylation; KRE2 has a paralog, KTR6, that arose from the whole genome duplication	BP	852094	KRE2	TRUE	Upreg
YJR085C	648.026	2.14291	0.177571	3.10215197711291e-34	9.48633656480305e-34	NA	Protein of unknown function; GFP-fusion protein is induced in response to the DNA-damaging agent MMS; the authentic, non-tagged protein is detected in highly purified mitochondria in high-throughput studies; protein abundance increases in response to DNA replication stress	BP	853547	NA	TRUE	Upreg
YER114C	1740.48	1.6608	0.137244	3.10824377854907e-34	9.50013299269801e-34	BEB1	Protein implicated in polar growth, functionally redundant with Boi1p; interacts with bud-emergence protein Bem1p; contains an SH3 (src homology 3) domain and a PH (pleckstrin homology) domain; BOI2 has a paralog, BOI1, that arose from the whole genome duplication	BP	856850	BOI2	TRUE	Upreg
YLR208W	1191.36	-1.87234	0.155015	3.27508342274472e-34	1.00049804560677e-33	GTPase-activating protein SEC13	Structural component of 3 complexes; subunit of the Nup84p nuclear pore subcomplex that contributes to nucleocytoplasmic transport and NPC biogenesis; subunit of the COPII vesicle coat required for ER-to-Golgi transport; subunit of SEACAT, a subcomplex of the coatomer-related, vacuolar-associated SEA complex, that inhibits the TORC1 inhibitory role of SEACIT (Iml1p-Npr2p-Npr3p), a GAP for Gtr1p, thereby resulting in activation of TORC1 signaling; human SEC13 homolog	BP	850905	SEC13	TRUE	Downreg
YMR175W	2135.77	12.4319	0.984197	3.36999680282458e-34	1.02897007509301e-33	NA	Phospholipid-binding hydrophilin; essential to overcome desiccation-rehydration process; expression is induced by osmotic stress; SIP18 has a paralog, GRE1, that arose from the whole genome duplication	BP	855213	SIP18	TRUE	Upreg
YFR003C	979.962	1.90656	0.157941	3.61488219154334e-34	1.10318130637353e-33	type 1 protein phosphatase-activating protein YPI1	Regulatory subunit of the type I protein phosphatase (PP1) Glc7p; Glc7p participates in the regulation of a variety of metabolic processes including mitosis and glycogen metabolism; in vitro evidence suggests Ypi1p is an inhibitor of Glc7p while in vivo evidence suggests it is an activator; overproduction causes decreased cellular content of glycogen; partial depletion causes lithium sensitivity, while overproduction confers lithium-tolerance	BP	850553	YPI1	TRUE	Upreg
YPR152C	617.18	2.16772	0.180023	4.1726700682095e-34	1.27275963724381e-33	NA	Protein of unknown function containing WW and FF domains; overexpression causes accumulation of cells in G1 phase	BP	856275	URN1	TRUE	Upreg
YDR083W	574.132	-2.40779	0.200245	4.36021480170212e-34	1.32929063832825e-33	25S rRNA (adenine645-N1)-methyltransferase	Nucleolar S-adenosylmethionine-dependent rRNA methyltransferase; methylates adenine (m1A) of the large subunit (LSU) rRNA at position 645; involved in pre-rRNA cleavage at site A2; mutation is synthetically lethal with a gar1 mutation; deletion disrupts telomere maintenance by influencing the expression of neighboring gene STN1	BP	851656	RRP8	TRUE	Downreg
YKL016C	3513.21	1.49106	0.123379	4.47313633619998e-34	1.36302562864847e-33	F1F0 ATP synthase subunit d	Subunit d of the stator stalk of mitochondrial F1F0 ATP synthase; F1F0 ATP synthase is a large, evolutionarily conserved enzyme complex required for ATP synthesis	BP	853853	ATP7	TRUE	Upreg
YJR043C	255.589	-4.06676	0.338648	4.62644300515191e-34	1.40902610673623e-33	DNA polymerase delta subunit POL32	Third subunit of DNA polymerase delta; involved in chromosomal DNA replication; required for error-prone DNA synthesis in the presence of DNA damage and processivity; forms a complex with Rev3p, Rev7p and Pol31p; interacts with Hys2p, PCNA (Pol30p), and Pol1p	BP	853500	POL32	TRUE	Downreg
YKL218C	1399.11	-1.8067	0.150222	6.50053907793609e-34	1.97879700944566e-33	threo-3-hydroxy-L-aspartate ammonia-lyase SRY1	3-hydroxyaspartate dehydratase; deaminates L-threo-3-hydroxyaspartate to form oxaloacetate and ammonia; required in the presence of hydroxyaspartate; highly similar to mouse serine racemase (Srr) but has no serine racemase activity	BP	853662	SRY1	TRUE	Downreg
YIL156W-B	226.228	3.39363	0.283876	6.98411269681502e-34	2.12492335694595e-33	NA	Putative protein of unknown function; originally identified based on homology to <i>Ashbya gossypii</i> and other related yeasts; SWAT-GFP and mCherry fusion proteins localize to the vacuole, while SWAT-GFP fusion also localizes to the endoplasmic reticulum	BP	3628034	NA	TRUE	Upreg
YMR314W	3741.01	1.47443	0.122385	7.21147339012394e-34	2.19298826613177e-33	proteasome core particle subunit alpha 6	Alpha 6 subunit of the 20S proteasome; protein abundance increases in response to DNA replication stress	BP	855362	PRE5	TRUE	Upreg
YJR005W	2193.24	1.58385	0.131689	8.24844795824129e-34	2.50706112866262e-33	YAP80	Beta-adaptin; large subunit of the clathrin associated protein complex (AP-2); involved in vesicle mediated transport; similar to mammalian beta-chain of the clathrin associated protein complex	BP	853461	APL1	TRUE	Upreg
YMR259C	542.38	-2.43771	0.203648	8.26064712645179e-34	2.5095002791424e-33	tRNA methylation protein TRM732	Protein involved in 2'-O-methylation of C32 of substrate tRNAs; interacts with 2'-O-ribose methyltransferase Trm7p; green fluorescent protein (GFP)-fusion protein localizes to the cytoplasm; non-essential gene; yeast null mutant can be functionally complemented by human THADA, mutations in which have been implicated in epithelial thyroid adenomas, type 2 diabetes, and polycystic ovary syndrome (PCOS)	BP	855301	TRM732	TRUE	Downreg
YIR018W	652.182	2.12377	0.177151	8.36557482657085e-34	2.54009272006787e-33	NA	Basic leucine zipper (bZIP) iron-sensing transcription factor; involved in diauxic shift; YAP5 has a paralog, YAP7, that arose from the whole genome duplication	BP	854835	YAP5	TRUE	Upreg
YKL063C	892.361	1.93164	0.161004	8.56802681686412e-34	2.60025124800541e-33	NA	Putative protein of unknown function; green fluorescent protein (GFP)-fusion protein localizes to the Golgi	BP	853802	NA	TRUE	Upreg
YBR136W	698.35	2.09591	0.174913	8.9013072573018e-34	2.70003326089296e-33	protein kinase MEC1	Genome integrity checkpoint protein and PI kinase superfamily member; Mec1p and Dun1p function in same pathway to regulate dNTP pools and telomere length; signal transducer required for cell cycle arrest and transcriptional responses to damaged or unreplicated DNA; facilitates replication fork progression and regulates P-body formation under replication stress; promotes interhomolog recombination by phosphorylating Hop1p; associates with shortened, dysfunctional telomeres	BP	852433	MEC1	TRUE	Upreg
YFL002C	668.864	-2.24464	0.187532	9.3445517728201e-34	2.83305321523926e-33	putative ATP-dependent RNA helicase SPB4	Putative ATP-dependent RNA helicase; nucleolar protein required for synthesis of 60S ribosomal subunits at a late step in the pathway; sediments with 66S pre-ribosomes in sucrose gradients	BP	850549	SPB4	TRUE	Downreg
YLR204W	663.647	2.10205	0.175523	9.77783195619037e-34	2.96291964317624e-33	COX24	Mitochondrial inner membrane protein; required for accumulation of spliced COX1 mRNA; may have an additional role in translation of COX1 mRNA	BP	850901	QRI5	TRUE	Upreg
YNL030W	1794.02	-1.6871	0.140615	1.0216136711903e-33	3.09417702327257e-33	histone H4	Histone H4; core histone protein required for chromatin assembly and chromosome function; one of two identical histone proteins (see also HHF1); contributes to telomeric silencing; N-terminal domain involved in maintaining genomic integrity	BP	855701	HHF2	TRUE	Downreg
YMR123W	305.739	-3.34068	0.280114	1.1278226413254e-33	3.41413379639895e-33	NA	V-ATPase assembly factor; functions with other V-ATPase assembly factors in the ER to efficiently assemble the V-ATPase membrane sector (V0); protein abundance increases in response to DNA replication stress	BP	855153	PKR1	TRUE	Downreg
YOL056W	238.923	-4.45683	0.373526	1.29152497957103e-33	3.90772429651788e-33	phosphoglycerate mutase family protein GPM3	Homolog of Gpm1p phosphoglycerate mutase; converts 3-phosphoglycerate to 2-phosphoglycerate in glycolysis; may be non-functional; GPM3 has a paralog, GPM2, that arose from the whole genome duplication	BP	854098	GPM3	TRUE	Downreg
YBR120C	547.997	2.2446	0.188058	1.4264516980588e-33	4.31379658386796e-33	NA	Mitochondrial protein required for translation of the COB mRNA; forms a complex with Cbp3p that binds to mt ribosomes near the polypeptide tunnel exit and promotes efficient translation of the COB mRNA; Cbp3p-Cbp6p complex also interacts with newly synthesized cytochrome b (Cobp) and Cbp4p to promote assembly of Cobp into the cytochrome bc1 complex; Cbp3p-Cbp6p complex is sequestered if assembly of Complex III is blocked, downregulating COB mRNA translation	BP	852417	CBP6	TRUE	Upreg
YGR013W	1535.47	1.68068	0.140415	1.50915311590512e-33	4.56160308336933e-33	NA	Component of U1 snRNP required for mRNA splicing via spliceosome; yeast specific, no metazoan counterpart	BP	852896	SNU71	TRUE	Upreg
YNL223W	752.908	2.01487	0.168708	1.5658991641749e-33	4.73074662061281e-33	cysteine protease ATG4	Conserved cysteine protease required for autophagy; cleaves Atg8p to a form required for autophagosome and Cvt vesicle generation	BP	855498	ATG4	TRUE	Upreg
YAL016W	4208.6	1.45868	0.121721	1.58706575806752e-33	4.7922849510306e-33	protein phosphatase 2A structural subunit TPD3	Regulatory subunit A of the heterotrimeric PP2A complex; the heterotrimeric protein phosphatase 2A (PP2A) complex also contains regulatory subunit Cdc55p and either catalytic subunit Pph21p or Pph22p; required for cell morphogenesis and transcription by RNA polymerase III	BP	851217	TPD3	TRUE	Upreg
YIL003W	942.957	1.88477	0.157724	1.58790750805465e-33	4.7924196478035e-33	iron-sulfur cluster assembly protein CFD1	Highly conserved iron-sulfur cluster binding protein; localized in the cytoplasm; forms a complex with Nbp35p that is involved in iron-sulfur protein assembly in the cytosol	BP	854814	CFD1	TRUE	Upreg
YDL054C	2589.86	1.54283	0.128828	1.59728042099353e-33	4.81828895685556e-33	NA	Protein with similarity to mammalian monocarboxylate permeases; monocarboxylate permeases are involved in transport of monocarboxylic acids across the plasma membrane but mutant is not deficient in monocarboxylate transport	BP	851506	MCH1	TRUE	Upreg
YLR361C-A	354.049	2.66777	0.224102	1.6231000895503e-33	4.89372002927602e-33	NA	Putative protein of unknown function	BP	1466422	NA	TRUE	Upreg
YCL063W	262.953	-3.79379	0.318886	1.63118141140343e-33	4.91562037361274e-33	YCL062W	Phosphoprotein involved in vacuole inheritance; degraded in late M phase of the cell cycle; acts as a vacuole-specific receptor for myosin Myo2p; involved in regulation of asymmetric inheritance of aggregated/misfolded proteins and age reset	BP	850296	VAC17	TRUE	Downreg
YPL099C	634.796	2.13473	0.178979	1.70089391053952e-33	5.12313336180542e-33	AIM43	F1F0 ATPase synthase peripheral stalk assembly factor; subunit of the matrix-exposed inner mitochondrial membrane localized INA complex (Ina22p-Ina17p) involved in assembly of the F1F0 peripheral stalk; co-purifies with Ina22p and ATP synthase subunits; null mutant displays elevated frequency of mitochondrial genome loss and has a respiratory growth defect	BP	856005	INA17	TRUE	Upreg
YHR128W	532.548	-2.44974	0.205704	1.70753118155083e-33	5.1405495560759e-33	uracil phosphoribosyltransferase	Uracil phosphoribosyltransferase; synthesizes UMP from uracil; involved in the pyrimidine salvage pathway	BP	856529	FUR1	TRUE	Downreg
YPR036W	2825.34	-1.54723	0.129306	1.73222889456177e-33	5.21229234940209e-33	H(+)-transporting V1 sector ATPase subunit H	Subunit H of the V1 peripheral membrane domain of V-ATPase; part of the electrogenic proton pump found throughout the endomembrane system; serves as an activator or a structural stabilizer of the V-ATPase; the V1 peripheral membrane domain of the vacuolar H+-ATPase (V-ATPase) has eight subunits	BP	856148	VMA13	TRUE	Downreg
YMR265C	1175.75	1.78488	0.149441	1.86683234148839e-33	5.61450527114966e-33	NA	Putative protein of unknown function	BP	855307	NA	TRUE	Upreg
YKL179C	590.444	-2.3384	0.196391	1.87662352522295e-33	5.64113031682019e-33	NA	Golgi membrane protein with similarity to mammalian CASP; genetic interactions with GOS1 (encoding a Golgi snare protein) suggest a role in Golgi function	BP	853675	COY1	TRUE	Downreg
YHR072W	1570.94	-1.73448	0.145231	1.92242571313907e-33	5.77592373183013e-33	lanosterol synthase ERG7	Lanosterol synthase; an essential enzyme that catalyzes the cyclization of squalene 2,3-epoxide, a step in ergosterol biosynthesis; human LSS functionally complements the lethality of the erg7 null mutation	BP	856470	ERG7	TRUE	Downreg
YNL306W	1589.03	1.66971	0.13974	1.9539168287754e-33	5.86760638091795e-33	mitochondrial 37S ribosomal protein YmS18	Mitochondrial ribosomal protein of the small subunit; essential for viability, unlike most other mitoribosomal proteins	BP	855410	MRPS18	TRUE	Upreg
YOR186W	152.053	5.68194	0.476671	2.07898714252434e-33	6.2400752375718e-33	NA	Putative protein of unknown function; proper regulation of expression during heat stress is sphingolipid-dependent; mCherry fusion protein localizes to the vacuole; YOR186W has a paralog, YLR297W, that arose from the whole genome duplication	BP	854358	NA	TRUE	Upreg
YNL044W	2914.27	1.518	0.126998	2.15179018638014e-33	6.45537055914041e-33	NA	Protein localized to COPII vesicles; proposed to be involved in ER to Golgi transport; interacts with members of the Rab GTPase family and Yip1p; also interacts with Rtn1p	BP	855683	YIP3	TRUE	Upreg
YDR043C	1252.12	1.77282	0.148856	2.81326393605259e-33	8.43558243568486e-33	transcriptional regulator NRG1	Transcriptional repressor; recruits the Cyc8p-Tup1p complex to promoters; mediates glucose repression and negatively regulates a variety of processes including filamentous growth and alkaline pH response; activated in stochastic pulses of nuclear localization in response to low glucose	BP	851613	NRG1	TRUE	Upreg
YBR198C	847.454	-2.03631	0.171275	2.85463401105523e-33	8.55536374599403e-33	chromatin modification protein	Subunit (90 kDa) of TFIID and SAGA complexes; involved in RNA polymerase II transcription initiation and in chromatin modification	BP	852497	TAF5	TRUE	Downreg
YNL048W	632.418	-2.26424	0.190708	2.95797982848133e-33	8.86067500190819e-33	alpha-1,2-mannosyltransferase ALG11	Alpha-1,2-mannosyltransferase; catalyzes sequential addition of the two terminal alpha 1,2-mannose residues to the Man5GlcNAc2-PP-dolichol intermediate during asparagine-linked glycosylation in the ER	BP	855679	ALG11	TRUE	Downreg
YLL052C	671.007	-2.21268	0.186356	3.01168369600194e-33	9.01705297826877e-33	NA	Water channel that mediates water transport across cell membranes; only expressed in proliferating cells; controlled by osmotic signals; may be involved in freeze tolerance; disrupted by a stop codon in many S. cerevisiae strains	BP	850674	AQY2	TRUE	Downreg
YNL138W	1243.48	-1.82111	0.153146	3.3165996271251e-33	9.92503581795724e-33	adenylate cyclase-binding protein	CAP (cyclase-associated protein); N-terminus binds adenylate cyclase and facilitates activation by RAS; N-terminus forms novel hexameric star-shaped shuriken structures that directly catalyze cofilin-mediated severing of actin filaments; C-terminus binds and recycles cofilin bound, ADP-actin monomers, facilitating regulation of actin dynamics and cell morphogenesis; N- and C-termini can function as physically separate proteins; mCAP1 is the mouse homolog	BP	855584	SRV2	TRUE	Downreg
YHR053C	227.509	3.31938	0.281126	4.11969219942552e-33	1.23160564410474e-32	metallothionein CUP1	Metallothionein; binds copper and mediates resistance to high concentrations of copper and cadmium; locus is variably amplified in different strains, with two copies, CUP1-1 and CUP1-2, in the genomic sequence reference strain S288C; CUP1-1 has a paralog, CUP1-2, that arose from a segmental duplication	BP	856450	CUP1-1	TRUE	Upreg
YHR055C	227.509	3.31938	0.281126	4.11969219942552e-33	1.23160564410474e-32	metallothionein CUP1	Metallothionein; binds copper and mediates resistance to high concentrations of copper and cadmium; locus is variably amplified in different strains, with two copies, CUP1-1 and CUP1-2, in the genomic sequence reference strain S288C; CUP1-1 has a paralog, CUP1-2, that arose from a segmental duplication	BP	856450	CUP1-1	TRUE	Upreg
YDR502C	20595.3	-1.32992	0.111709	4.16501037960335e-33	1.2445349106449e-32	methionine adenosyltransferase SAM2	S-adenosylmethionine synthetase; catalyzes transfer of the adenosyl group of ATP to the sulfur atom of methionine; comparative analysis suggests that a mitochondrially targeted form may result from translation starting at a non-canonical codon upstream of the annotated start codon	BP	852113	SAM2	TRUE	Downreg
YOR381W	1035.34	1.84659	0.155547	4.21738733424624e-33	1.25955949595074e-32	ferric-chelate reductase	Ferric reductase; reduces siderophore-bound iron prior to uptake by transporters; expression induced by low iron levels	BP	854563	FRE3	TRUE	Upreg
YPL151C	1020.22	1.83231	0.154391	4.42966307683094e-33	1.32230061657933e-32	mRNA splicing protein PRP46	Member of the NineTeen Complex (NTC); this complex contains Prp19p and stabilizes U6 snRNA in catalytic forms of the spliceosome containing U2, U5, and U6 snRNAs	BP	855952	PRP46	TRUE	Upreg
YBL054W	1117.33	1.84539	0.155528	4.48562927924799e-33	1.33834259190268e-32	PBF1	PAC motif binding protein involved in rRNA and ribosome biogenesis; subunit of the RPD3L histone deacetylase complex; Myb-like HTH transcription factor; hypophosphorylated by rapamycin treatment in a Sch9p-dependent manner; activated in stochastic pulses of nuclear localization	BP	852226	TOD6	TRUE	Upreg
YPR169W	1132.07	-1.85804	0.156675	4.6766848238899e-33	1.39465422426717e-32	NA	Protein required for biogenesis of the large ribosomal subunit; required for biogenesis of the large ribosomal subunit; interacts with proteins involved in RNA processing, ribosome biogenesis, ubiquitination and demethylation; similar to WDR55, a human WD repeat protein; essential gene	BP	856298	JIP5	TRUE	Downreg
YGR111W	1425.16	1.69986	0.143253	5.122860562201e-33	1.52695278631395e-32	NA	Putative protein of unknown function; green fluorescent protein (GFP)-fusion protein localizes to both the cytoplasm and the nucleus	BP	853008	NA	TRUE	Upreg
YKL087C	1361.68	1.71313	0.144408	5.26290251910943e-33	1.5679172420657e-32	cytochrome c1 heme lyase CYT2	Cytochrome c1 heme lyase; involved in maturation of cytochrome c1, which is a subunit of the mitochondrial ubiquinol-cytochrome-c reductase; links heme covalently to apocytochrome c1; human homolog HCCS can complement yeast cyt2 null mutant	BP	853775	CYT2	TRUE	Upreg
YPL227C	311.705	-3.23024	0.273886	5.46207506435393e-33	1.62644850356096e-32	dolichyl-phosphate beta-glucosyltransferase	UDP-glucose:dolichyl-phosphate glucosyltransferase; involved in asparagine-linked glycosylation in the endoplasmic reticulum; human ortholog ALG5 can partially complement yeast alg5 mutant	BP	855874	ALG5	TRUE	Downreg
YDR322W	1711	1.63301	0.137769	6.36246776398851e-33	1.89362159391579e-32	mitochondrial 54S ribosomal protein YmL35	Mitochondrial ribosomal protein of the large subunit	BP	851921	MRPL35	TRUE	Upreg
YML028W	3663.17	-1.4857	0.125302	6.83925188719667e-33	2.03451669202505e-32	thioredoxin peroxidase TSA1	Thioredoxin peroxidase; acts as both ribosome-associated and free cytoplasmic antioxidant; self-associates to form high-molecular weight chaperone complex under oxidative stress; chaperone activity essential for growth in zinc deficiency; required for telomere length maintenance; binds and modulates Cdc19p activity; protein abundance increases, forms cytoplasmic foci during DNA replication stress; TSA1 has a paralog, TSA2, that arose from the whole genome duplication	BP	854980	TSA1	TRUE	Downreg
YDL240W	269.801	-3.62405	0.307819	6.90464185232577e-33	2.05295285935621e-32	NA	GTPase-activating protein (GAP); contains Rho1p-specific GAP activity, interacting with activated forms of Rho1p; functions along with Sac7p as a negative regulator of the Pkc1p-mediated cell wall integrity signaling pathway; negative regulator of cell wall 1,3-beta-glucan biosynthesis; required for efficient cell fusion; contains a RhoGAP domain and three Lin-11-Isl1-Mec-3 (LIM) domains	BP	851358	LRG1	TRUE	Downreg
YFR013W	508.835	-2.45681	0.208573	8.08206464555178e-33	2.40184738749665e-32	NA	Subunit of the Isw1a complex; Isw1a has nucleosome-stimulated ATPase activity and represses transcription initiation by specific positioning of a promoter proximal dinucleosome; promotes nucleosome shifts in the 5 prime direction; IOC3 has a paralog, ESC8, that arose from the whole genome duplication	BP	850567	IOC3	TRUE	Downreg
YGR133W	512.66	2.27732	0.193317	8.95038729834092e-33	2.65858342083131e-32	E2 ubiquitin-protein ligase peroxin 4	Peroxisomal ubiquitin conjugating enzyme; required for peroxisomal matrix protein import and peroxisome biogenesis	BP	853034	PEX4	TRUE	Upreg
YDR272W	1669.08	1.63816	0.138689	1.04482344409809e-32	3.10196471403343e-32	hydroxyacylglutathione hydrolase GLO2	Cytoplasmic glyoxalase II; catalyzes the hydrolysis of S-D-lactoylglutathione into glutathione and D-lactate; GLO2 has a paralog, GLO4, that arose from the whole genome duplication	BP	851865	GLO2	TRUE	Upreg
YJL087C	254.263	-3.80696	0.32425	1.06908006336114e-32	3.17241329759485e-32	tRNA ligase	tRNA ligase; required for tRNA splicing and for both splicing and translation of HAC1 mRNA in the UPR; has phosphodiesterase, polynucleotide kinase, and ligase activities; localized at the inner nuclear envelope and partially to polysomes	BP	853358	TRL1	TRUE	Downreg
YHR046C	469.587	-2.55269	0.217327	1.12225204203881e-32	3.32855415724583e-32	inositol monophosphate 1-phosphatase INM1	Inositol monophosphatase; involved in biosynthesis of inositol and in phosphoinositide second messenger signaling; INM1 expression increases in the presence of inositol and decreases upon exposure to antibipolar drugs lithium and valproate	BP	856442	INM1	TRUE	Downreg
YBR002C	431.077	-2.65717	0.226319	1.14928452432184e-32	3.40705057210202e-32	ditrans,polycis-polyprenyl diphosphate synthase	Forms the dehydrodolichyl diphosphate syntase (DDS) complex with NUS1; major enzyme of polyprenol synthesis in both the endoplasmic reticulum (ER) and in lipid droplets; participates in ER protein sorting; human ortholog DHDDS functionally complements the heat sensitive growth defect of a ts allele, and is associated with retinitis pigmentosa	BP	852287	RER2	TRUE	Downreg
YBR060C	322.55	-3.11887	0.266296	1.44310360045208e-32	4.27596788857463e-32	origin recognition complex subunit 2	Subunit of the origin recognition complex (ORC); ORC directs DNA replication by binding to replication origins and is also involved in transcriptional silencing; interacts with Spp1p and with trimethylated histone H3; phosphorylated by Cdc28p	BP	852352	ORC2	TRUE	Downreg
YGL130W	1635.15	1.63929	0.13912	1.4547123496032e-32	4.30824169744554e-32	mRNA guanylyltransferase	Guanylyltransferase involved in mRNA 5' capping; subunit of mRNA capping enzyme, which is a heterotetramer composed of two molecules of Ceg1p and a homodimer of Cet1p, the mRNA 5'-triphosphatase subunit; nuclear import of Ceg1p requires interaction with Cet1p; mammalian capping enzyme is a single bifunctional polypeptide; human homolog RNGTT can complement yeast ceg1 null mutant	BP	852747	CEG1	TRUE	Upreg
YPR139C	417.112	-2.69971	0.230333	1.4747541181765e-32	4.36544645912218e-32	lysophosphatidic acid acyltransferase LOA1	Lysophosphatidic acid acyltransferase; involved in triacelglyceride homeostasis and lipid droplet formation; localized to lipid droplets and the ER; specificity for oleoyl-CoA	BP	856261	LOA1	TRUE	Downreg
YOR215C	1369.75	1.69967	0.144446	1.66999162778064e-32	4.94093979636674e-32	NA	Protein of unknown function; the authentic protein is detected in highly purified mitochondria in high-throughput studies; null mutant displays reduced frequency of mitochondrial genome loss	BP	854390	AIM41	TRUE	Upreg
YGR279C	4352.56	-1.43853	0.122108	1.80196520176364e-32	5.32878248549091e-32	putative family 17 glucosidase	Cell wall protein with similarity to glucanases; scw4 scw10 double mutants exhibit defects in mating; SCW4 has a paralog, SCW10, that arose from the whole genome duplication	BP	853196	SCW4	TRUE	Downreg
YGL081W	176.305	3.92672	0.336677	2.16741332930973e-32	6.40633674326947e-32	NA	Putative protein of unknown function; non-essential gene; interacts genetically with CHS5, a gene involved in chitin biosynthesis	BP	852799	NA	TRUE	Upreg
YPL054W	594.961	2.25521	0.192914	2.65762249342472e-32	7.85141347934616e-32	NA	Zinc-finger protein of unknown function	BP	856053	LEE1	TRUE	Upreg
YDL212W	1287	-1.77616	0.151871	3.48678773379293e-32	1.02959567070546e-31	APF1	Endoplasmic reticulum packaging chaperone; required for incorporation of amino acid permeases into COPII coated vesicles for transport to the cell surface	BP	851314	SHR3	TRUE	Downreg
YJL207C	580.698	-2.29632	0.196918	3.5510066195438e-32	1.04804377990659e-31	NA	AP-1 accessory protein; colocalizes with clathrin to the late-Golgi apparatus; involved in TGN-endosome transport; physically interacts with AP-1; similar to the mammalian p200; may interact with ribosomes; YJL207C is a non-essential gene	BP	853223	LAA1	TRUE	Downreg
YBR252W	290.181	-3.31982	0.285422	3.66633806717723e-32	1.08155173993472e-31	bifunctional dITP/dUTP diphosphatase	Deoxyuridine triphosphate diphosphatase (dUTPase); catalyzes hydrolysis of dUTP to dUMP and PPi, thereby preventing incorporation of uracil into DNA during replication; critical for the maintenance of genetic stability; also has diphosphatase activity on deoxyinosine triphosphate; human homolog DUT allows growth of yeast haploid dut1 null mutant after sporulation of heterozygous diploid	BP	852554	DUT1	TRUE	Downreg
YER123W	438.491	-2.59763	0.223059	3.69034784869834e-32	1.08810060158776e-31	casein kinase YCK3	Palmitoylated vacuolar membrane-localized casein kinase I isoform; negatively regulates vacuole fusion during hypertonic stress via phosphorylation of Vps41p; shares essential functions with Hrr25p; regulates vesicle fusion in AP-3 pathway	BP	856860	YCK3	TRUE	Downreg
YJL138C	1812.35	-1.63599	0.13987	3.92934435548285e-32	1.15800089535112e-31	translation initiation factor eIF4A	Translation initiation factor eIF4A; DEA(D/H)-box RNA helicase that couples ATPase activity to RNA binding and unwinding; forms a dumbbell structure of two compact domains connected by a linker; interacts with eIF4G; protein abundance increases in response to DNA replication stress; TIF2 has a paralog, TIF1, that arose from the whole genome duplication	BP	853303	TIF2	TRUE	Downreg
YGR158C	280.968	-3.4289	0.294987	4.00545400832123e-32	1.17985249867845e-31	exosome non-catalytic core subunit MTR3	Exosome non-catalytic core component; involved in 3'-5' RNA processing and degradation in both the nucleus and the cytoplasm; has similarity to E. coli RNase PH and to human hMtr3p (EXOSC6)	BP	853062	MTR3	TRUE	Downreg
YPL029W	360.145	-2.88087	0.247725	4.05075423693874e-32	1.19261187426424e-31	ATP-dependent RNA helicase SUV3	ATP-dependent RNA helicase; component of the mitochondrial degradosome along with the RNase Dss1p; the degradosome associates with the ribosome and mediates RNA turnover; also required during splicing of the COX1 AI5_beta intron; expression of a processed form of human homolog SUPV3L1 carrying an N-terminal deletion of 46 amino acids rescues yeast suv3 null mutant	BP	856078	SUV3	TRUE	Downreg
YDL128W	4307.4	1.41295	0.120643	4.29543773846511e-32	1.26403189836771e-31	MNR1	Vacuolar membrane antiporter with Ca2+/H+ and K+/H+ exchange activity; involved in control of cytosolic Ca2+ and K+ concentrations; has similarity to sodium/calcium exchangers, including the bovine Na+/Ca2+,K+ antiporter	BP	851429	VCX1	TRUE	Upreg
YLR435W	275.893	-3.44967	0.297038	4.59663154401011e-32	1.35200336803272e-31	NA	Protein with a potential role in pre-rRNA processing	BP	851154	TSR2	TRUE	Downreg
YML012W	1440.63	-1.72458	0.147803	5.04727899158708e-32	1.48382598031401e-31	NA	Member of the p24 family involved in ER to Golgi transport; role in misfolded protein quality control; forms a heterotrimeric complex with Erp1, Erp2p, and Emp24,	BP	854997	ERV25	TRUE	Downreg
YGR099W	954.226	1.82862	0.157021	6.18309640366848e-32	1.81685120131256e-31	NA	Subunit of the ASTRA complex, involved in chromatin remodeling; subunit of the telomere cap complex DNA-binding protein specific to single-stranded yeast telomeric DNA repeats, required for telomere length regulation and telomere position effect; involved in the stability or biogenesis of PIKKs such as TORC1	BP	852991	TEL2	TRUE	Upreg
YFL023W	1090.82	1.77131	0.152134	6.657944630141e-32	1.95542565297546e-31	URI1	Unconventional prefoldin protein involved in translation initiation; required for correct assembly of RNAP I, II, and III in an Rpb5p-dependent manner; shuttles between nucleus and cytoplasm; mutants have inappropriate expression of nutrient sensitive genes due to translational derepression of Gcn4p transcription factor; diploid mutants show random budding; ortholog of human URI/RMP	BP	850521	BUD27	TRUE	Upreg
YMR246W	3798.1	-1.46152	0.125328	7.00248351625374e-32	2.05561186033777e-31	long-chain fatty acid-CoA ligase FAA4	Long chain fatty acyl-CoA synthetase; activates fatty acids with a preference for C12:0-C16:0 chain lengths; role in the competitive import of long-chain fatty acids and sphingoid long-chain bases; role in stationary phase survival; localizes to lipid particles and the plasma membrane; role in sphingolipid-to-glycerolipid metabolism; forms cytoplasmic foci upon replication stress; faa1 faa4 double null complemented by any of human ACSBG1, ACSL1, 3, 4, 5, 6, SLC27A2, or 4	BP	855288	FAA4	TRUE	Downreg
YGR213C	215.761	3.33117	0.288092	7.29492036028091e-32	2.14041294319223e-31	NA	Protein involved in 7-aminocholesterol resistance; has seven potential membrane-spanning regions; expression is induced under both low-heme and low-oxygen conditions; member of the fungal lipid-translocating exporter (LTE) family of protein; RTA1 has a paralog, YLR046C, that arose from the whole genome duplication	BP	853127	RTA1	TRUE	Upreg
YGR041W	428.766	-2.60898	0.225178	7.30965344673906e-32	2.14368958642903e-31	NA	Protein involved in bud-site selection; mutant has increased aneuploidy tolerance; diploid mutants display a unipolar budding pattern instead of the wild-type bipolar pattern, and bud at the distal pole; BUD9 has a paralog, BUD8, that arose from the whole genome duplication	BP	852932	BUD9	TRUE	Downreg
YOR370C	2902.96	1.48187	0.127115	7.44341617268592e-32	2.18185363384631e-31	GTPase-activating protein MRS6	Rab escort protein; forms a complex with the Ras-like small GTPase Ypt1p that is required for the prenylation of Ypt1p by protein geranylgeranyltransferase type II (Bet2p-Bet4p); sequence similarity to mammalian choroideraemia gene; relative distribution to the nucleus increases upon DNA replication stress	BP	854552	MRS6	TRUE	Upreg
YOR160W	476.247	-2.48977	0.214852	7.45386322713026e-32	2.18385115601887e-31	KAP111	Nuclear import receptor; mediates the nuclear localization of proteins involved in mRNA-nucleus export; promotes dissociation of mRNAs from the nucleus-cytoplasm mRNA shuttling protein Npl3p; required for retrograde import of mature tRNAs; relocalizes from cytoplasm to the nuclear periphery upon DNA replication stress	BP	854331	MTR10	TRUE	Downreg
YKL140W	503.654	-2.44062	0.210718	8.36337456707024e-32	2.44912848987951e-31	YKL5	Steryl ester hydrolase; one of three gene products (Yeh1p, Yeh2p, Tgl1p) responsible for steryl ester hydrolase activity and involved in sterol homeostasis; localized to lipid particle membranes	BP	853717	TGL1	TRUE	Downreg
YPR171W	320.002	-3.07043	0.265604	8.58287240322006e-32	2.51218251646344e-31	NA	Adapter that links synaptojanins to the cortical actin cytoskeleton; the synaptojanins are Inp52p and Inp53p	BP	856301	BSP1	TRUE	Downreg
YIL016W	320.317	-3.07191	0.266028	9.95383207579739e-32	2.91204079998511e-31	NA	Ribosome-associated protein; proposed to act in protein synthesis and nuclear pore complex biogenesis and maintenance as well as protein folding; has similarity to the mammalian BAG-1 protein	BP	854796	SNL1	TRUE	Downreg
YMR156C	322.554	2.68317	0.232297	1.04695886828869e-31	3.06143809151342e-31	polynucleotide 3'-phosphatase	DNA 3'-phosphatase; functions in repair of endogenous damage of double-stranded DNA, activity is specific for removal of 3' phosphates at strand breaks; similar to the l-2-haloacid dehalogenase superfamily; homolog of human polynucleotide kinase/3'-phosphatase	BP	855188	TPP1	TRUE	Upreg
YBL098W	839.954	-1.98509	0.171335	1.06714523893299e-31	3.11894855443127e-31	kynurenine 3-monooxygenase	Kynurenine 3-monooxygenase; required for the de novo biosynthesis of NAD from tryptophan via kynurenine; expression regulated by Hst1p; putative therapeutic target for Huntington disease	BP	852179	BNA4	TRUE	Downreg
YPL170W	601.784	2.10097	0.181478	1.10400850179985e-31	3.22512104607419e-31	NA	Heme-binding protein; involved in regulation of cytochrome P450 protein Erg11p; damage response protein, related to mammalian membrane progesterone receptors; mutations lead to defects in telomeres, mitochondria, and sterol synthesis	BP	855933	DAP1	TRUE	Upreg
YKL078W	249.713	-3.74231	0.324543	1.1742115481726e-31	3.42853804158022e-31	RNA helicase	Predominantly nucleolar DEAH-box ATP-dependent RNA helicase; required for 18S rRNA synthesis	BP	853784	DHR2	TRUE	Downreg
YPR156C	9270.14	1.32885	0.114246	1.19803935101133e-31	3.49641387295151e-31	spermine transporter	Polyamine transporter of the major facilitator superfamily; member of the 12-spanner drug:H(+) antiporter DHA1 family; specific for spermine; localizes to the plasma membrane; TPO3 has a paralog, TPO2, that arose from the whole genome duplication	BP	856279	TPO3	TRUE	Upreg
YKL022C	1183.33	1.72221	0.148614	1.32807653634765e-31	3.87403985275208e-31	anaphase promoting complex subunit CDC16	Subunit of the anaphase-promoting complex/cyclosome (APC/C); which is a ubiquitin-protein ligase required for degradation of anaphase inhibitors, including mitotic cyclins, during the metaphase/anaphase transition; required for sporulation; relocalizes to the cytosol in response to hypoxia	BP	853846	CDC16	TRUE	Upreg
YJR107W	435.599	2.35668	0.204115	1.3295010162681e-31	3.87631431125308e-31	putative lipase	Putative lipase	BP	853571	LIH1	TRUE	Upreg
YNL271C	2599.23	1.48771	0.128184	1.36045673368392e-31	3.96464657436147e-31	formin BNI1	Formin; polarisome component; nucleates the formation of linear actin filaments, involved in cell processes such as budding and mitotic spindle orientation which require the formation of polarized actin cables; recruited to the division site in a Glc7p/Ref2p dependent manner following release of Bnr1p; functionally redundant with BNR1	BP	855450	BNI1	TRUE	Upreg
YJL192C	519.987	-2.37325	0.205684	1.44279551624373e-31	4.20256135836111e-31	EMC7	ER-membrane protein; subunit of evolutionarily conserved EMC (Endoplasmic Reticulum Membrane Complex) implicated in ERAD (ER-associated degradation) and proper assembly of multi-pass transmembrane (TM) proteins; EMC acts in yeast as an ER-mitochondria tether that interacts with outer membrane protein Tom5 of TOM (Translocase of the Mitochondrial Outer Membrane) complex; suppressor of pma1-7, deletion of SOP4 slows down export of wild-type Pma1p and Pma1-7 from the ER	BP	853247	SOP4	TRUE	Downreg
Q0050	162.788	6.60417	0.568021	1.6606677017876e-31	4.83483497488962e-31	intron-encoded reverse transcriptase aI1	Reverse transcriptase required for splicing of the COX1 pre-mRNA; encoded by a mobile group II intron within the mitochondrial COX1 gene	BP	854593	AI1	TRUE	Upreg
YHR073W	1180.09	-1.78592	0.154573	1.8082381229702e-31	5.2619204236674e-31	oxysterol-binding protein related protein OSH3	Member of an oxysterol-binding protein family; this family has seven members in S. cerevisiae; family members have overlapping, redundant functions in sterol metabolism and collectively perform a function essential for viability; contains FFAT motif; interacts with ER anchor Scs2p at patches at the plasma membrane; regulated by sterol binding	BP	856472	OSH3	TRUE	Downreg
YEL036C	1368.89	-1.71817	0.148633	1.82002614364908e-31	5.29366094611432e-31	MNN8	Subunit of the alpha-1,6 mannosyltransferase complex; type II membrane protein; has a role in retention of glycosyltransferases in the Golgi; involved in osmotic sensitivity and resistance to aminonitrophenyl propanediol	BP	856675	ANP1	TRUE	Downreg
YGR049W	429.97	-2.58426	0.224549	1.83333451554025e-31	5.32979067090329e-31	NA	Mitochondrial outer membrane protein of unknown function; predicted to have 4 transmembrane segments; import is mediated by Tom70p and Mim1p; interacts genetically with a cdc4 mutation; SCM4 has a paralog, ATG33, that arose from the whole genome duplication	BP	852940	SCM4	TRUE	Downreg
YFL034C-A	277.53	-3.36121	0.292558	1.9217812488017e-31	5.58421888245326e-31	eL22	Ribosomal 60S subunit protein L22A; required for translation of long 5' UTR of IME1 mRNA and meiotic entry; homologous to mammalian ribosomal protein L22, no bacterial homolog; RPL22B has a paralog, RPL22A, that arose from the whole genome duplication	BP	850509	RPL22B	TRUE	Downreg
YJL097W	329.707	-2.98746	0.260002	1.99382453885379e-31	5.79075996501883e-31	enoyl-CoA hydratase PHS1	Essential 3-hydroxyacyl-CoA dehydratase of the ER membrane; involved in elongation of very long-chain fatty acids; evolutionarily conserved, similar to mammalian PTPLA and PTPLB; involved in sphingolipid biosynthesis and protein trafficking	BP	853348	PHS1	TRUE	Downreg
YGL151W	463.601	-2.48872	0.216341	2.01158735392418e-31	5.83952833017488e-31	SSX4	Component of the RNA polymerase II mediator complex; mediator is required for transcriptional activation and also has a role in basal transcription	BP	852726	NUT1	TRUE	Downreg
YOR291W	580.154	-2.25748	0.196045	2.01432685769057e-31	5.84465881681261e-31	putative acid anhydride hydrolase	Vacuolar protein with a possible role in sequestering heavy metals; has similarity to the type V P-type ATPase Spf1p; homolog of human ATP13A2 (PARK9), mutations in which are associated with Parkinson disease and Kufor-Rakeb syndrome	BP	854466	YPK9	TRUE	Downreg
YDR407C	473.62	-2.47257	0.215044	2.16958173994533e-31	6.2921010229384e-31	NA	Component of transport protein particle (TRAPP) complex II; TRAPPII is a multimeric guanine nucleotide-exchange factor for the GTPase Ypt1p, regulating intra-Golgi and endosome-Golgi traffic	BP	852016	TRS120	TRUE	Downreg
YMR177W	296.977	-3.19152	0.278072	2.26898263321208e-31	6.57720520292721e-31	MFT1	Putative metal transporter involved in mitochondrial iron accumulation; MMT1 has a paralog, MMT2, that arose from the whole genome duplication	BP	855215	MMT1	TRUE	Downreg
YHR029C	1135.5	-1.80413	0.156521	2.46150529627922e-31	7.13184088734007e-31	NA	Protein of unknown function; null mutant is defective in unfolded protein response; possibly involved in a membrane regulation metabolic pathway; member of the PhzF superfamily, though most likely not involved in phenazine production	BP	856424	YHI9	TRUE	Downreg
YER075C	1102.84	1.75021	0.151787	2.52014623713609e-31	7.2982269641918e-31	tyrosine protein phosphatase PTP3	Phosphotyrosine-specific protein phosphatase; involved in the inactivation of mitogen-activated protein kinase (MAPK) during osmolarity sensing; dephosporylates Hog1p MAPK and regulates its localization; localized to the cytoplasm	BP	856807	PTP3	TRUE	Upreg
YBR061C	311.743	-3.08277	0.268936	2.73522095693662e-31	7.91725969817187e-31	tRNA methyltransferase TRM7	2'-O-ribose methyltransferase; methylates the 2'-O-ribose of tRNA-Phe, tRNA-Trp, and tRNA-Leu at positions C32 and N34 of tRNA anticodon loop; crucial biological role likely modification of tRNA-Phe; interacts with Trm732p and Rtt10p in 2'-O-methylation of C32 and N34 substrate tRNAs, respectively; yeast null mutant can be functionally complemented by human FTSJ1, mutations in which have been implicated in nonsyndromic X-linked intellectual disability (NSXLID)	BP	852353	TRM7	TRUE	Downreg
YFR039C	1679.24	1.5884	0.137789	3.06041103985579e-31	8.85427871588691e-31	NA	Protein involved in outer spore wall assembly; likely involved directly in dityrosine layer assembly; may be involved in response to high salt and changes in carbon source; SWAT-GFP, seamless-GFP and mCherry fusion proteins localize to the endoplasmic reticulum; deletion mutant has decreased spore survival in Drosophila feces; OSW7 has a paralog, SHE10, that arose from the whole genome duplication; paralogs are redundant for spore wall dityrosine assembly	BP	850600	OSW7	TRUE	Upreg
YML059C	363.688	-2.80249	0.244668	3.16523238434888e-31	9.15313953569288e-31	lysophospholipase	Serine esterase; homolog of human neuropathy target esterase (NTE); Nte1p-mediated phosphatidylcholine turnover influences transcription factor Opi1p localization, affecting transcriptional regulation of phospholipid biosynthesis genes	BP	854943	NTE1	TRUE	Downreg
YKL110C	426.232	-2.57843	0.225059	3.32423136773408e-31	9.60830720327756e-31	TOT4	Protein that plays a role in modification of tRNA wobble nucleosides; protein plays role in tRNA wobble nucleoside modification with Elongator complex; involved in sensitivity to G1 arrest induced by zymocin; interacts with chromatin throughout the genome; also interacts with Cdc19p	BP	853750	KTI12	TRUE	Downreg
YGR257C	1539.92	1.61864	0.140538	3.36775971353129e-31	9.72944324735709e-31	NA	Mitochondrial protein of the mitochondrial carrier family; high affinity pyridoxal 5'-phosphate (PLP) transporter, important for delivery of PLP cofactor to mitochondrial enzymes; involved in mitochondrial iron homeostasis and in activating mitochondrial Sod2p by facilitating insertion of an essential manganese cofactor	BP	853173	MTM1	TRUE	Upreg
YPL274W	3591.72	-1.45243	0.126082	3.65931176003379e-31	1.05666581658613e-30	bifunctional polyamine/amino acid permease SAM3	High-affinity S-adenosylmethionine permease; required for utilization of S-adenosylmethionine as a sulfur source; has similarity to S-methylmethionine permease Mmp1p	BP	855854	SAM3	TRUE	Downreg
YGR101W	1103.84	1.73806	0.151249	4.04315351488739e-31	1.1669437797169e-30	rhomboid protease PCP1	Mitochondrial serine protease; required for the processing of various mitochondrial proteins and maintenance of mitochondrial DNA and morphology; belongs to the rhomboid-GlpG superfamily of intramembrane peptidases	BP	852993	PCP1	TRUE	Upreg
YDR219C	1042.65	1.76596	0.15375	4.174992012951e-31	1.20441708166321e-30	NA	Mitochondria-associated F-box protein; involved in maintenance of normal mitochondrial morphology; interacts with Skp1p through the F-box motif; preferentially localizes to the mother cell during budding	BP	851805	MFB1	TRUE	Upreg
YOR323C	1862.74	-1.59332	0.13864	4.41330200556569e-31	1.27255499556167e-30	glutamate-5-semialdehyde dehydrogenase	Gamma-glutamyl phosphate reductase; catalyzes the second step in proline biosynthesis	BP	854501	PRO2	TRUE	Downreg
YML098W	970.114	1.79446	0.156402	4.77751291925723e-31	1.37691311939475e-30	TafII19	TFIID subunit (19 kDa); involved in RNA polymerase II transcription initiation, similar to histone H4 with atypical histone fold motif of Spt3-like transcription factors	BP	854875	TAF13	TRUE	Upreg
YEL061C	1211.35	1.71308	0.14927	4.88955642380872e-31	1.40852962242156e-30	kinesin motor protein CIN8	Kinesin motor protein; involved in mitotic spindle assembly and chromosome segregation	BP	856648	CIN8	TRUE	Upreg
YMR230W	1922.86	-1.58161	0.137802	5.28191359460155e-31	1.52082684534217e-30	eS10	Protein component of the small (40S) ribosomal subunit; homologous to mammalian ribosomal protein S10, no bacterial homolog; RPS10B has a paralog, RPS10A, that arose from the whole genome duplication; mutations in the human homolog associated with Diamond-Blackfan anemia	BP	855270	RPS10B	TRUE	Downreg
YDR326C	692.564	-2.09145	0.1828	5.28643721726561e-31	1.52140069651512e-30	LAM2	Sterol-binding protein; has a probable role in retrograde transport of sterols from the plasma membrane to the ER; contains two StART-like domains that bind sterols and a GRAM domain; co-localizes to puncta in the cortical ER with Sip3p; one of six StART-like domain-containing proteins in yeast that may be involved in sterol transfer between intracellular membranes; conserved across eukaryotes	BP	851926	YSP2	TRUE	Downreg
YGR267C	3970.33	1.403	0.122037	5.30038022075695e-31	1.52468353527229e-30	GTP cyclohydrolase I	GTP-cyclohydrolase I, catalyzes first step in folic acid biosynthesis; human homolog GCH1 is implicated in dopa-responsive dystonia (DRD), and can complement yeast null mutant	BP	853183	FOL2	TRUE	Upreg
YHR023W	357.297	-2.81214	0.246647	5.76369534713437e-31	1.65716577843003e-30	myosin 1	Type II myosin heavy chain; required for wild-type cytokinesis and cell separation; localizes to the actomyosin ring; binds to myosin light chains Mlc1p and Mlc2p through its IQ1 and IQ2 motifs respectively	BP	856418	MYO1	TRUE	Downreg
YER133W	4978.42	1.37128	0.119361	5.8773617665554e-31	1.6890391462969e-30	type 1 serine/threonine-protein phosphatase catalytic subunit GLC7	Type 1 S/T protein phosphatase (PP1) catalytic subunit; involved in glycogen metabolism, sporulation and mitotic progression; interacts with multiple regulatory subunits; regulates actomyosin ring formation; subunit of CPF; recruited to mating projections by Afr1p interaction; regulates nucleocytoplasmic shuttling of Hxk2p; import into the nucleus is inhibited during spindle assembly checkpoint arrest; involved in dephosphorylating Rps6a/b and Bnr1p	BP	856870	GLC7	TRUE	Upreg
YFL008W	412.356	-2.60336	0.22843	6.54935324979523e-31	1.88125713032818e-30	cohesin subunit SMC1	Subunit of the multiprotein cohesin complex; essential protein involved in chromosome segregation and in double-strand DNA break repair; SMC chromosomal ATPase family member, binds DNA with a preference for DNA with secondary structure	BP	850540	SMC1	TRUE	Downreg
YDL053C	1154.88	1.71353	0.149675	6.81131724386765e-31	1.95557016571788e-30	NA	Pbp1p binding protein; interacts strongly with Pab1p-binding protein 1 (Pbp1p) in the yeast two-hybrid system; also interacts with Lsm12p in a copurification assay; relative distribution to the nucleus increases upon DNA replication stress	BP	851507	PBP4	TRUE	Upreg
YDR339C	378.707	-2.71902	0.238954	7.78104640363794e-31	2.2329189011299e-30	rRNA-processing protein FCF1	Putative PINc domain nuclease; required for early cleavages of 35S pre-rRNA and maturation of 18S rRNA; component of the SSU (small subunit) processome involved in 40S ribosomal subunit biogenesis; copurifies with Faf1p	BP	851939	FCF1	TRUE	Downreg
YOR261C	4873.97	1.36676	0.119241	8.13606095292927e-31	2.33368313210929e-30	proteasome regulatory particle lid subunit RPN8	Essential non-ATPase regulatory subunit of the 26S proteasome; has similarity to the human p40 proteasomal subunit and to another S. cerevisiae regulatory subunit, Rpn11p	BP	854435	RPN8	TRUE	Upreg
YKL125W	945.198	1.80011	0.157607	8.59799629933912e-31	2.46500494762169e-30	rDNA-binding RNA polymerase I transcriptional factor	Protein required for transcription of rDNA by RNA polymerase I; transcription factor independent of DNA template; involved in recruitment of RNA polymerase I to rDNA; structure reveals unique HEAT repeat fold and a surface serine patch; phosphorylation of serine patch impairs cell growth and reduces RNA polymerase I binding in vitro and RNA polymerase I recruitment to the rDNA gene in vivo	BP	853734	RRN3	TRUE	Upreg
YCR088W	1243.78	-1.75203	0.153376	8.62845981859828e-31	2.47255960102063e-30	NA	Actin-binding protein of the cortical actin cytoskeleton; important for activation of the Arp2/3 complex that plays a key role actin in cytoskeleton organization; inhibits barbed-end actin filament elongation; phosphorylation within its Proline-Rich Regio, mediated by Cdc28p and Pho85p, protects Abp1p from proteolysis mediated by its own PEST sequences; mammalian homolog of HIP-55 (hematopoietic progenitor kinase 1 [HPK1]-interacting protein of 55 kDa)	BP	850450	ABP1	TRUE	Downreg
YOR078W	370.361	-2.7429	0.241524	9.91413395007098e-31	2.83962712281214e-30	YOR29-29	Component of small ribosomal subunit (SSU) processosome; this complex contains U3 snoRNA; required at post-transcriptional step for efficient retrotransposition; absence results in decreased Ty1 Gag:GFP protein levels; originally isolated as bud-site selection mutant that displays a random budding pattern	BP	854245	BUD21	TRUE	Downreg
YPR124W	1145.16	1.71822	0.150613	1.07840533087886e-30	3.08732040440176e-30	high-affinity Cu transporter CTR1	High-affinity copper transporter of plasma membrane; mediates nearly all copper uptake under low copper conditions; transcriptionally induced at low copper levels and degraded at high copper levels; protein increases in abundance and relocalizes from nucleus to plasma membrane upon DNA replication stress; human homolog SLC31A1 can complement a yeast ctr1 ctr3 double deletion	BP	856241	CTR1	TRUE	Upreg
YER161C	1719.48	1.56968	0.137481	1.11467973212467e-30	3.18964995218157e-30	EXA1	Protein involved in negative regulation of transcription; required for RNA polyadenylation; exhibits regulated interactions with both histones and SWI-SNF components; relocalizes to the cytosol in response to hypoxia; similar to mammalian HMG1 proteins	BP	856908	SPT2	TRUE	Upreg
YNL188W	276.21	-3.30625	0.291724	1.14026490633441e-30	3.26130952277948e-30	NA	Protein involved in karyogamy and spindle pole body duplication; involved in karyogamy during mating; involved in spindle pole body duplication during mitosis; localizes to the half-bridge of the spindle pole body; interacts with Spc72p during karyogamy; also interacts with Cdc31p; essential gene	BP	855533	KAR1	TRUE	Downreg
YJR139C	2929.6	-1.48154	0.129845	1.27907443326805e-30	3.65658368654662e-30	homoserine dehydrogenase	Homoserine dehydrogenase (L-homoserine:NADP oxidoreductase); dimeric enzyme that catalyzes the third step in the common pathway for methionine and threonine biosynthesis; enzyme has nucleotide-binding, dimerization and catalytic regions	BP	853604	HOM6	TRUE	Downreg
YMR111C	628.932	2.0398	0.17953	1.36528400412489e-30	3.90118223992339e-30	NA	Protein of unknown function; green fluorescent protein (GFP)-fusion protein localizes to the nucleus; YMR111C is not an essential gene; forms nuclear foci upon DNA replication stress	BP	855138	NA	TRUE	Upreg
YOR289W	799.236	1.88374	0.165673	1.43516569630486e-30	4.09891504331821e-30	NA	Putative protein of unknown function; transcription induced by the unfolded protein response; green fluorescent protein (GFP)-fusion protein localizes to both the cytoplasm and the nucleus	BP	854463	NA	TRUE	Upreg
YEL041W	729.167	1.94823	0.171393	1.44176264456345e-30	4.11580105371104e-30	NADH/NAD(+) kinase	ATP-NADH kinase; phosphorylates both NAD and NADH; homooctameric structure consisting of 60-kDa subunits; similar to Pos5p; overexpression complements certain pos5 phenotypes; YEF1 has a paralog, UTR1, that arose from the whole genome duplication	BP	856670	YEF1	TRUE	Upreg
YOR079C	300.39	-3.09283	0.27333	1.44841523721919e-30	4.13282980833497e-30	Mn(2+) transporter ATX2	Golgi membrane protein involved in manganese homeostasis; overproduction suppresses the sod1 (copper, zinc superoxide dismutase) null mutation	BP	854246	ATX2	TRUE	Downreg
YIL075C	10839.7	1.29779	0.113661	1.47399994124988e-30	4.20383664458932e-30	proteasome regulatory particle base subunit RPN2	Subunit of the 26S proteasome; substrate of the N-acetyltransferase Nat1p; protein abundance increases in response to DNA replication stress	BP	854735	RPN2	TRUE	Upreg
YDL052C	900.035	-1.89993	0.167222	1.54211237362667e-30	4.39600739224444e-30	1-acylglycerol-3-phosphate O-acyltransferase SLC1	1-acyl-sn-glycerol-3-phosphate acyltransferase; catalyzes the acylation of lysophosphatidic acid to form phosphatidic acid, a key intermediate in lipid metabolism; enzymatic activity detected in lipid particles and microsomes	BP	851508	SLC1	TRUE	Downreg
YCL033C	746.881	1.93592	0.17042	1.58825776270157e-30	4.52540553050325e-30	MSRB	Methionine-R-sulfoxide reductase; involved in the response to oxidative stress; protects iron-sulfur clusters from oxidative inactivation along with MXR1; involved in the regulation of lifespan	BP	850324	MXR2	TRUE	Upreg
YEL013W	941.383	-1.871	0.165044	2.08653092982612e-30	5.94231357182124e-30	protein anchor VAC8	Phosphorylated and palmitoylated vacuolar membrane protein; interacts with Atg13p, required for the cytoplasm-to-vacuole targeting (Cvt) pathway; interacts with Nvj1p to form nucleus-vacuole junctions	BP	856702	VAC8	TRUE	Downreg
YBR005W	1237.32	1.67084	0.147202	2.17524177047366e-30	6.19202344890514e-30	SSH6	Protein of the ER membrane involved in cell wall chitin deposition; may function in the endosomal-vacuolar trafficking pathway, helping determine whether plasma membrane proteins are degraded or routed to the plasma membrane; RCR1 has a paralog, RCR2, that arose from the whole genome duplication	BP	852290	RCR1	TRUE	Upreg
YLR022C	381.218	-2.67228	0.237477	2.24992585216748e-30	6.40158742225788e-30	guanine nucleotide exchange factor SDO1	Guanine nucleotide exchange factor (GEF) for Ria1p; essential protein involved in ribosome maturation; with Ria1p, promotes release of Tif6p from 60S ribosomal subunits in the cytoplasm so that they can assemble with 40S subunits to generate mature ribosomes; ortholog of the human protein (SBDS) responsible for autosomal recessive Shwachman-Bodian-Diamond Syndrome; highly conserved across archaea and eukaryotes	BP	850709	SDO1	TRUE	Downreg
YKR084C	732.387	-2.02739	0.179217	2.40368411104352e-30	6.83583201305281e-30	ribosome dissociation factor GTPase HBS1	GTPase with similarity to translation release factors; together with binding partner Dom34p, facilitates ribosomal subunit dissociation and peptidyl-tRNA release when translation is stalled, particularly in 3' UTRs; genetically implicated in mRNA no-go decay; HBS1 has a paralog, SKI7, that arose from the whole genome duplication	BP	853959	HBS1	TRUE	Downreg
YNL111C	215.213	-4.24549	0.376202	2.44110470271399e-30	6.93896996345933e-30	NA	Cytochrome b5; involved in the sterol and lipid biosynthesis pathways; acts as an electron donor to support sterol C5-6 desaturation	BP	855612	CYB5	TRUE	Downreg
YIL109C	2237.66	-1.52021	0.133962	2.51678741654793e-30	7.15072114758326e-30	COPII subunit SEC24	Component of the Sec23p-Sec24p heterodimer of the COPII vesicle coat; required for cargo selection during vesicle formation in ER to Golgi transport; homologous to Sfb3p; SEC24 has a paralog, SFB2, that arose from the whole genome duplication	BP	854697	SEC24	TRUE	Downreg
YBR106W	3450.5	-1.42311	0.12535	2.5744069298279e-30	7.31097518286507e-30	SND3	Protein involved in SRP-independent targeting of substrates to the ER; component of an alternative ER targeting pathway that has partial functional redundancy with the GET pathway; preference for substrates with downstream transmembrane domains; interacts with Snd1p, Env10p/Snd2p, and Sec61p-translocon subunits; can compensate for loss of SRP; role in phosphate transport, interacting with pho88, and in the maturation of secretory proteins	BP	852403	PHO88	TRUE	Downreg
YIL021W	649.134	-2.112	0.187207	3.21807118433105e-30	9.13458166203886e-30	DNA-directed RNA polymerase II core subunit RPB3	RNA polymerase II third largest subunit B44; part of central core; similar to prokaryotic alpha subunit	BP	854791	RPB3	TRUE	Downreg
YLR056W	4996.58	-1.36795	0.12063	3.2424200859102e-30	9.19935325931672e-30	C-5 sterol desaturase	C-5 sterol desaturase; glycoprotein that catalyzes the introduction of a C-5(6) double bond into episterol, a precursor in ergosterol biosynthesis; transcriptionally down-regulated when ergosterol is in excess; mutants are viable, but cannot grow on non-fermentable carbon sources; substrate of HRD ubiquitin ligase; mutation is functionally complemented by human SC5D	BP	850745	ERG3	TRUE	Downreg
YGR125W	1355.23	-1.68988	0.149393	3.26601846015534e-30	9.26193536908204e-30	NA	Putative protein of unknown function; deletion mutant has decreased rapamycin resistance but normal wormannin resistance; green fluorescent protein (GFP)-fusion protein localizes to the vacuole	BP	853026	NA	TRUE	Downreg
YKL143W	792.319	-1.96645	0.174198	3.30505505843661e-30	9.36821829859543e-30	YKL2	Component of the GSE complex; GSE is required for proper sorting of amino acid permease Gap1p; required for ribosomal small subunit export from nucleus; required for growth at low temperature	BP	853714	LTV1	TRUE	Downreg
YFL055W	601.635	2.089	0.185326	3.75208824263952e-30	1.06303272925301e-29	NA	Low-affinity amino acid permease; may act to supply the cell with amino acids as nitrogen source in nitrogen-poor conditions; transcription is induced under conditions of sulfur limitation; plays a role in regulating Ty1 transposition	BP	850489	AGP3	TRUE	Upreg
YFL025C	1403.38	1.61721	0.143041	3.815288448375e-30	1.08042930530525e-29	PER17	GPI inositol deacylase of the endoplasmic reticulum (ER); negatively regulates COPII vesicle formation; prevents production of vesicles with defective subunits; required for proper discrimination between resident ER proteins and Golgi-bound cargo molecules; functional ortholog of human PGAP1, mutation of which is associated with intellectual disability and encephalopathy	BP	850519	BST1	TRUE	Upreg
YJL210W	1532.87	1.5854	0.140418	4.71325120600699e-30	1.33408974814096e-29	ubiquitin-protein ligase peroxin 2	RING-finger peroxin and E3 ubiquitin ligase; peroxisomal membrane protein with a C-terminal zinc-binding RING domain, forms translocation subcomplex with Pex10p and Pex12p which functions in peroxisomal matrix protein import	BP	853219	PEX2	TRUE	Upreg
YJR001W	1602.7	-1.62111	0.143722	4.97785908897352e-30	1.40832418084277e-29	NA	Vacuolar transporter; imports large neutral amino acids into the vacuole; member of a family of seven S. cerevisiae genes (AVT1-7) related to vesicular GABA-glycine transporters	BP	853457	AVT1	TRUE	Downreg
YNL041C	459.778	-2.42134	0.21574	5.10278410642402e-30	1.44298861937071e-29	Golgi transport complex subunit COG6	Component of the conserved oligomeric Golgi complex; a cytosolic tethering complex (Cog1p through Cog8p) that functions in protein trafficking to mediate fusion of transport vesicles to Golgi compartments	BP	855687	COG6	TRUE	Downreg
YDL213C	737.326	-2.00428	0.178204	5.12914929802654e-30	1.44976236858183e-29	NA	rRNA-binding protein required for 40S ribosomal subunit biogenesis; contains an RNA recognition motif (RRM); hydrophilin essential to overcome the stress of the desiccation-rehydration process; NOP6 may be a fungal-specific gene as no homologs have been yet identified in higher eukaryotes	BP	851313	NOP6	TRUE	Downreg
YML058W	1473.53	1.59487	0.141521	5.92541510135326e-30	1.6740411461154e-29	ribonucleotide reductase inhibiting protein SML1	Ribonucleotide reductase inhibitor; involved in regulating dNTP production; regulated by Mec1p and Rad53p during DNA damage and S phase; SML1 has a paralog, DIF1, that arose from the whole genome duplication	BP	854945	SML1	TRUE	Upreg
YPR031W	743.198	1.89406	0.168485	6.12220939854803e-30	1.7288268155975e-29	NA	Subunit of the NuA3 histone acetyltransferase complex; this complex acetylates histone H3; contains PHD finger domain that interacts with methylated histone H3	BP	856143	NTO1	TRUE	Upreg
YJL171C	2283.16	-1.50364	0.133408	6.15553002707736e-30	1.73742002454409e-29	NA	GPI-anchored cell wall protein of unknown function; induced in response to cell wall damaging agents and by mutations in genes involved in cell wall biogenesis; sequence similarity to YBR162C/TOS1, a covalently bound cell wall protein; protein abundance increases in response to DNA replication stress	BP	853268	TOH1	TRUE	Downreg
YLR003C	331.599	-2.85733	0.255455	6.66354419140379e-30	1.87992621673954e-29	NA	Putative subunit of the 90S preribosome processome complex; overexpression rescues supressor mutant of mcm10; null mutant is viable; relocalizes from nucleus to cytoplasm upon DNA replication stress	BP	850689	CMS1	TRUE	Downreg
YEL015W	826.903	-1.92959	0.171871	6.88718931948741e-30	1.94210985875977e-29	LSM16	Non-essential conserved protein with a role in mRNA decapping; specifically affects the function of the decapping enzyme Dcp1p; mediates decay of the RPS28B mRNA via binding to both Rps28Bp (or Rps28Ap) and the RPS28B mRNA; mediates decay of the YRA1 mRNA by a different, translation-independent mechanism; localizes to cytoplasmic mRNA processing bodies; forms cytoplasmic foci upon DNA replication stress	BP	856700	EDC3	TRUE	Downreg
YCR092C	269.625	-3.26743	0.292473	7.19750433711024e-30	2.02866366970027e-29	mismatch repair protein MSH3	Mismatch repair protein; forms dimers with Msh2p that mediate repair of insertion or deletion mutations and removal of nonhomologous DNA ends, contains a PCNA (Pol30p) binding motif required for genome stability	BP	850454	MSH3	TRUE	Downreg
YOL080C	269.985	-3.26946	0.292792	7.62177713626863e-30	2.14724105638458e-29	putative 3'-5' exonuclease	Putative RNA exonuclease; possibly involved in pre-rRNA processing and ribosome assembly	BP	854075	REX4	TRUE	Downreg
YGR260W	2516.04	-1.47633	0.131181	7.68139851306928e-30	2.16302425576452e-29	NA	High affinity nicotinic acid plasma membrane permease; responsible for uptake of low levels of nicotinic acid; expression of the gene increases in the absence of extracellular nicotinic acid or para-aminobenzoate (PABA)	BP	853175	TNA1	TRUE	Downreg
YNR038W	320.977	-2.9108	0.260603	7.86545757226089e-30	2.21381699084422e-29	putative ATP-dependent RNA helicase DBP6	Essential protein involved in ribosome biogenesis; putative ATP-dependent RNA helicase of the DEAD-box protein family; human homolog DDX51 complements yeast dbp6 mutant	BP	855774	DBP6	TRUE	Downreg
YOL090W	428.396	-2.49002	0.222728	8.20777017993207e-30	2.30908349657237e-29	mismatch repair ATPase MSH2	Protein that binds to DNA mismatches; forms heterodimers with Msh3p and Msh6p that bind to DNA mismatches to initiate the mismatch repair process; contains a Walker ATP-binding motif required for repair activity and involved in interstrand cross-link repair; Msh2p-Msh6p binds to and hydrolyzes ATP	BP	854063	MSH2	TRUE	Downreg
YLR221C	554.357	-2.22187	0.198862	1.01925745773534e-29	2.86612527404342e-29	NA	Protein with a likely role in ribosomal maturation; required for accumulation of wild-type levels of large (60S) ribosomal subunits; binds to the helicase Dbp6p in pre-60S ribosomal particles in the nucleolus	BP	850918	RSA3	TRUE	Downreg
YDR073W	473.989	2.19563	0.196572	1.0969579007988e-29	3.08317480112313e-29	NA	Subunit of the SWI/SNF chromatin remodeling complex; involved in transcriptional regulation; interacts with a highly conserved 40-residue sequence of Snf2p; relocates to the cytosol under hypoxic conditions	BP	851645	SNF11	TRUE	Upreg
YFR005C	232.85	-3.66791	0.329798	1.32128015580966e-29	3.71193284893817e-29	mRNA splicing protein SAD1	Conserved zinc-finger domain protein involved in pre-mRNA splicing; critical for splicing of nearly all intron-containing genes; required for assembly of U4 snRNA into the U4/U6 particle	BP	850555	SAD1	TRUE	Downreg
YGR189C	3985.89	-1.38268	0.123334	1.38680935641033e-29	3.89420731001351e-29	transglycosylase	Chitin transglycosylase; functions in the transfer of chitin to beta(1-6) and beta(1-3) glucans in the cell wall; similar and functionally redundant to Utr2; localizes to sites of polarized growth; expression induced by cell wall stress	BP	853102	CRH1	TRUE	Downreg
YDR454C	1365.73	-1.65728	0.148313	1.58555578490886e-29	4.45021539629883e-29	BRA3	Guanylate kinase; converts GMP to GDP; required for growth and mannose outer chain elongation of cell wall N-linked glycoproteins	BP	852065	GUK1	TRUE	Downreg
YCR020C	259.218	2.83921	0.256073	1.92090535416867e-29	5.38893279946899e-29	HIT2	Protein of unknown function; has weak similarity to proteins involved in thiamin metabolism; expression is induced in the absence of thiamin	BP	850382	PET18	TRUE	Upreg
YDR212W	1666.86	-1.58073	0.141706	2.12750927169966e-29	5.96575827493392e-29	chaperonin-containing T-complex alpha subunit TCP1	Alpha subunit of chaperonin-containing T-complex; complex mediates protein folding in the cytosol; involved in actin cytoskeleton maintenance; overexpression in neurons suppresses formation of pathogenic conformations of huntingtin protein	BP	851798	TCP1	TRUE	Downreg
YAR002C-A	1116.66	-1.74132	0.156453	2.40470889365554e-29	6.7399113606793e-29	NA	Member of the p24 family involved in ER to Golgi transport; role in misfolded protein quality control; forms heterotrimeric complex with Erp2p, Emp24p, and Erv25p; localized to COPII-coated vesicles; ERP1 has a paralog, ERP6, that arose from the whole genome duplication	BP	851264	ERP1	TRUE	Downreg
YJL002C	2411.6	-1.48242	0.132956	2.5045101109975e-29	7.01636290182525e-29	dolichyl-diphosphooligosaccharide--protein glycotransferase subunit OST1	Alpha subunit of the oligosaccharyltransferase complex of the ER lumen; complex catalyzes asparagine-linked glycosylation of newly synthesized proteins	BP	853455	OST1	TRUE	Downreg
YDR390C	654.737	-2.0607	0.185696	2.67977833554557e-29	7.50387859958079e-29	E1 ubiquitin-activating protein UBA2	Subunit of heterodimeric nuclear SUMO activating enzyme E1 with Aos1p; activates Smt3p (SUMO) before its conjugation to proteins (sumoylation), which may play a role in protein targeting; essential for viability	BP	851998	UBA2	TRUE	Downreg
YOR137C	424.322	-2.48192	0.224144	2.70182220295641e-29	7.56208337252047e-29	NA	Protein of unassigned function; involved in activation of the Pma1p plasma membrane H+-ATPase by glucose; contains peptide signal for membrane localization	BP	854305	SIA1	TRUE	Downreg
YER111C	298.898	-2.99381	0.270939	2.95693093316821e-29	8.27225163806761e-29	SBF complex DNA-binding subunit SWI4	DNA binding component of the SBF complex (Swi4p-Swi6p); a transcriptional activator that in concert with MBF (Mbp1-Swi6p) regulates late G1-specific transcription of targets including cyclins and genes required for DNA synthesis and repair; Slt2p-independent regulator of cold growth; acetylation at two sites, K1016 and K1066, regulates interaction with Swi6p	BP	856847	SWI4	TRUE	Downreg
YCR065W	356.628	-2.70487	0.244764	3.18080685469134e-29	8.8944236327462e-29	NA	Forkhead transcription factor; drives S-phase activation of genes involved in chromosome segregation, spindle dynamics, budding; also activates genes involved in respiration, use of alternative energy sources (like proline), NAD synthesis, oxidative stress resistance; key factor in early adaptation to nutrient deficiency and diauxic shift; suppressor of calmodulin mutants with specific SPB assembly defects; ortholog of C. elegans lifespan regulator PHA-4	BP	850429	HCM1	TRUE	Downreg
YKL033W-A	496.028	-2.2981	0.207644	3.24388234606521e-29	9.06658329360487e-29	putative hydrolase	Putative protein of unknown function; similar to uncharacterized proteins from other fungi	BP	853833	NA	TRUE	Downreg
YGL012W	3416.85	-1.39467	0.125297	3.30668495546937e-29	9.23782060979641e-29	delta(24(24(1)))-sterol reductase	C-24(28) sterol reductase; catalyzes the final step in ergosterol biosynthesis; mutants are viable, but lack ergosterol	BP	852872	ERG4	TRUE	Downreg
YOR367W	606.475	1.99244	0.17983	3.47644998293487e-29	9.70757886549207e-29	NA	Component of yeast cortical actin cytoskeleton; binds and cross links actin filaments; originally identified by its homology to calponin (contains a calponin-like repeat) but the Scp1p domain structure is more similar to transgelin	BP	854549	SCP1	TRUE	Upreg
YNR003C	346.639	-2.73434	0.247632	3.48674004516692e-29	9.73179254946311e-29	DNA-directed RNA polymerase III subunit C34	RNA polymerase III subunit C34; interacts with TFIIIB70 and is a key determinant in pol III recruitment by the preinitiation complex	BP	855737	RPC34	TRUE	Downreg
YGR199W	534.548	-2.22353	0.201076	3.69243015658108e-29	1.03011090957612e-28	dolichyl-phosphate-mannose-protein mannosyltransferase PMT6	Protein O-mannosyltransferase; transfers mannose from dolichyl phosphate-D-mannose to protein serine/threonine residues of secretory proteins; reaction is essential for cell wall rigidity; member of a family of mannosyltransferases	BP	853113	PMT6	TRUE	Downreg
YPR133C	2650.5	1.42119	0.127867	4.06307124386642e-29	1.13298628562732e-28	IWS1	Protein involved in RNA polymerase II transcription; is constitutively recruited to the CYC1 promoter and is required for recruitment of chromatin remodeling factors for the expression of CYC1 gene; interacts genetically or physically with RNAP II, TBP, TFIIS, and chromatin remodelling factors; central domain highly conserved throughout eukaryotes; mutations confer an Spt- phenotype	BP	856251	SPN1	TRUE	Upreg
YBR288C	329.698	-2.8044	0.25446	4.29447736339291e-29	1.19695864203608e-28	YKS6	Mu3-like subunit of the clathrin associated protein complex (AP-3); functions in transport of alkaline phosphatase to the vacuole via the alternate pathway	BP	852591	APM3	TRUE	Downreg
YFR018C	1862.83	1.50294	0.135401	4.38935584754278e-29	1.22283630006613e-28	NA	Putative protein of unknown function; SWAT-GFP and seamless GFP fusion proteins localize to the endoplasmic reticulum and mCherry fusion protein localizes to the vacuole	BP	850573	NA	TRUE	Upreg
YOR017W	1204.99	1.6385	0.147785	4.42808019007987e-29	1.23305317752479e-28	NA	Protein with a role in 5'-end processing of mitochondrial RNAs; located in the mitochondrial membrane	BP	854182	PET127	TRUE	Upreg
YBL020W	1953.2	1.4896	0.134239	4.60431039702001e-29	1.2815330605039e-28	glycolipid translocation protein	Membrane protein required for translocation of Man5GlcNac2-PP-Dol; required for translocation of Man5GlcNac2-PP-Dol from the cytoplasmic side to the lumenal side of the ER membrane but is not the flippase; mutation is suppressed by expression of human p53 protein; essential gene	BP	852261	RFT1	TRUE	Upreg
YAR028W	1024.1	1.71824	0.155138	4.6290050723653e-29	1.28781020338085e-28	DUP240 family protein	Putative integral membrane protein; member of DUP240 gene family; GFP-fusion protein is induced in response to the DNA-damaging agent MMS	BP	851280	NA	TRUE	Upreg
YOL108C	898.371	1.7615	0.159296	5.45657785368055e-29	1.51734255579683e-28	NA	Transcription factor involved in phospholipid synthesis; required for derepression of inositol-choline-regulated genes involved in phospholipid synthesis; forms a complex, with Ino2p, that binds the inositol-choline-responsive element through a basic helix-loop-helix domain	BP	854042	INO4	TRUE	Upreg
YJL157C	441.791	-2.42161	0.220093	6.07864508020537e-29	1.68954295987955e-28	cyclin-dependent protein serine/threonine kinase inhibiting protein FAR1	CDK inhibitor and nuclear anchor; during the cell cycle Far1p sequesters the GEF Cdc24p in the nucleus; phosphorylation by Cdc28p-Cln results in SCFCdc4 complex-mediated ubiquitin-dependent degradation, releasing Cdc24p for export and activation of GTPase Cdc42p; in response to pheromone, phosphorylation of Far1p by MAPK Fus3p results in association with, and inhibition of Cdc28p-Cln, as well as Msn5p mediated nuclear export of Far1p-Cdc24p, targeting Cdc24p to polarity sites	BP	853283	FAR1	TRUE	Downreg
YDR440W	248.105	-3.37888	0.307776	6.11280587152275e-29	1.69825272179274e-28	histone methyltransferase DOT1	Nucleosomal histone H3-Lys79 methylase; methylation is required for telomeric silencing, meiotic checkpoint control, and DNA damage response	BP	852050	DOT1	TRUE	Downreg
YHL009C	601.015	1.98878	0.18042	6.49734490250182e-29	1.80425115722129e-28	NA	Basic leucine zipper (bZIP) transcription factor	BP	856377	YAP3	TRUE	Upreg
YGR258C	1297.71	1.60501	0.145224	6.74256751218748e-29	1.87148272775952e-28	ssDNA endodeoxyribonuclease RAD2	Single-stranded DNA endonuclease; cleaves single-stranded DNA during nucleotide excision repair to excise damaged DNA; subunit of Nucleotide Excision Repair Factor 3 (NEF3); homolog of human XPG protein	BP	853174	RAD2	TRUE	Upreg
YCL014W	1435.74	1.57323	0.142321	6.80907689849589e-29	1.88907108046873e-28	YCL012W	Guanine nucleotide exchange factor (GEF) for Cdc42p; activates Cdc42p in early G1, accounting for the first stage of biphasic activation, with Cdc24p accounting for the second stage in late G1; involved in the Cdc42p-mediated assembly of the axial landmark that dictates the site for the next round of budding, resulting in the axial budding pattern observed in haploids; localizes with septins to the bud neck contractile ring in mitosis	BP	850345	BUD3	TRUE	Upreg
YLL003W	1480.59	1.56084	0.141205	6.94120505533606e-29	1.92483970445943e-28	NA	Centrin (Cdc31p)-binding protein required for SPB duplication; localizes to the half-bridge of the spindle pole body (SPB); required for progression through G(2)-M transition; phosphorylated by Cdc28p-Clb2p and by Cdc5p; dephosphorylated by Cdc14p; has similarity to Xenopus laevis XCAP-C	BP	850657	SFI1	TRUE	Upreg
YDR189W	760.777	-1.9371	0.175815	7.13966472410648e-29	1.9789610106652e-28	syntaxin-binding protein	Hydrophilic protein involved in ER/Golgi vesicle trafficking; SM (Sec1/Munc-18) family protein that binds the tSNARE Sed5p and stimulates its assembly into a trans-SNARE membrane-protein complex	BP	851770	SLY1	TRUE	Downreg
YER031C	582.324	-2.13553	0.194069	7.17941249038007e-29	1.98906119318732e-28	Rab family GTPase YPT31	Rab family GTPase; involved in the exocytic pathway; mediates intra-Golgi traffic or the budding of post-Golgi vesicles from the trans-Golgi; YPT31 has a paralog, YPT32, that arose from the whole genome duplication; localizes to the transitional and late Golgi	BP	856753	YPT31	TRUE	Downreg
YJL091C	374.407	-2.60597	0.237332	7.2985264671137e-29	2.02113040627764e-28	glucosaminyl-phosphotidylinositol O-acyltransferase	Protein involved in the inositol acylation of GlcN-PI; the inositol acylation of glucosaminyl phosphatidylinositol (GlcN-PI) forms glucosaminyl(acyl)phosphatidylinositol (GlcN(acyl)PI), an intermediate in the biosynthesis of glycosylphosphatidylinositol (GPI) anchors	BP	853354	GWT1	TRUE	Downreg
YKL137W	406.769	2.29323	0.208686	7.69066951573003e-29	2.12874333004461e-28	NA	Copper-binding protein of the mitochondrial intermembrane space; evolutionarily conserved; may be involved in delivering copper from the matrix to the cytochrome c oxidase complex; contains a twin CX9C motif	BP	853721	CMC1	TRUE	Upreg
YHL034C	2922.39	-1.44139	0.130564	8.83586943656026e-29	2.44460409814083e-28	SSB1	Protein that binds eIF4G and has a role in repression of translation; has an RGG motif; found in cytoplasmic P bodies; binds to mRNAs under glucose starvation stress, most often in the 5' UTR; found associated with small nucleolar RNAs snR10 and snR11; SBP1 has a paralog, RNP1, that arose from the whole genome duplication	BP	856351	SBP1	TRUE	Downreg
YNL236W	462.438	-2.34782	0.213968	8.89508225565872e-29	2.45985439379118e-28	SSX3	Subunit of the RNA polymerase II mediator complex; associates with core polymerase subunits to form the RNA polymerase II holoenzyme; contributes to both postive and negative transcriptional regulation; dispensible for basal transcription	BP	855485	SIN4	TRUE	Downreg
YIL035C	810.012	-1.89182	0.171977	8.96624512704585e-29	2.47839382546205e-28	casein kinase 2 catalytic subunit CKA1	Alpha catalytic subunit of casein kinase 2 (CK2); a Ser/Thr protein kinase with roles in cell growth and proliferation; CK2, comprised of CKA1, CKA2, CKB1 and CKB2, has many substrates including transcription factors and all RNA polymerases; regulates Fkh1p-mediated donor preference during mating-type switching	BP	854776	CKA1	TRUE	Downreg
YLR043C	445.551	-2.38491	0.217469	9.34153184762706e-29	2.58094161157784e-28	thioredoxin TRX1	Cytoplasmic thioredoxin isoenzyme; part of thioredoxin system which protects cells against oxidative and reductive stress; forms LMA1 complex with Pbi2p; acts as a cofactor for Tsa1p; required for ER-Golgi transport and vacuole inheritance; with Trx2p, facilitates mitochondrial import of small Tims Tim9p, Tim10p, Tim13p by maintaining them in reduced form; abundance increases iunder DNA replication stress; TRX1 has a paralog, TRX2, that arose from the whole genome duplication	BP	850732	TRX1	TRUE	Downreg
YLR394W	798.624	1.812	0.164688	9.56462346051035e-29	2.64136500893837e-28	SUMO ligase CST9	SUMO E3 ligase; required for synaptonemal complex formation; localizes to synapsis initiation sites on meiotic chromosomes; associates with centromeres early in meiosis, then with chromosome axes and finally with double-strand break sites that are engaged in repair by crossovers; potential Cdc28p substrate	BP	851110	CST9	TRUE	Upreg
YOR319W	632.893	1.94749	0.177198	9.77516844675018e-29	2.69826963736741e-28	U2 snRNP complex subunit HSH49	U2-snRNP associated splicing factor; similar to the mammalian splicing factor SAP49; proposed to function as a U2-snRNP assembly factor along with Hsh155p and binding partner Cus1p; contains two RNA recognition motifs (RRM)	BP	854497	HSH49	TRUE	Upreg
YBL079W	852.696	-1.86025	0.169293	1.05788167950969e-28	2.9187630368115e-28	NLE3	Subunit of inner ring of nuclear pore complex (NPC); contributes to NPC assembly and nucleocytoplasmic transport; interacts with genomic regions that contain ribosomal protein and subtelomeric genes, where it functions in nucleosome positioning and as a repressor of transcription; both Nup170p and NUP157p are similar to human Nup155p; NUP170 has a paralog, NUP157, that arose from the whole genome duplication	BP	852199	NUP170	TRUE	Downreg
YDL067C	157.508	3.77352	0.346039	1.19914314056202e-28	3.3069947527793e-28	cytochrome c oxidase subunit VIIa	Subunit VIIa of cytochrome c oxidase (Complex IV); Complex IV is the terminal member of the mitochondrial inner membrane electron transport chain	BP	851492	COX9	TRUE	Upreg
YDL056W	431.313	-2.41721	0.220915	1.20326007571955e-28	3.31682694875101e-28	transcription factor MBP1	Transcription factor; involved in regulation of cell cycle progression from G1 to S phase, forms a complex with Swi6p that binds to MluI cell cycle box regulatory element in promoters of DNA synthesis genes	BP	851503	MBP1	TRUE	Downreg
YIL002C	401.478	-2.49687	0.228368	1.27501778255311e-28	3.51301874826274e-28	phosphoinositide 5-phosphatase INP51	Phosphatidylinositol 4,5-bisphosphate 5-phosphatase; synaptojanin-like protein with an N-terminal Sac1 domain, plays a role in phosphatidylinositol 4,5-bisphosphate homeostasis and in endocytosis; null mutation confers cold-tolerant growth	BP	854815	INP51	TRUE	Downreg
YLR285W	384.59	-2.54997	0.233397	1.36091066329671e-28	3.74795918815383e-28	EFM7	S-adenosylmethionine-dependent methyltransferase; novel N-terminal protein methyltransferase that trimethylates the N-terminal glycine residue (G2) and also dimethylates lysine (K3) on elongation factor eEF1A (Tef1p/Tef2p); has a role in rDNA silencing and in lifespan determination	BP	850991	NNT1	TRUE	Downreg
YHR123W	1039.68	-1.75141	0.159629	1.38738531785377e-28	3.81912112222383e-28	bifunctional diacylglycerol cholinephosphotransferase/ethanolaminephosphotransferase	sn-1,2-diacylglycerol ethanolamine- and cholinephosphotranferase; not essential for viability; EPT1 has a paralog, CPT1, that arose from the whole genome duplication	BP	856523	EPT1	TRUE	Downreg
YBL081W	227.628	-3.69461	0.339024	1.46133075342629e-28	4.02083317601779e-28	NA	Non-essential protein of unknown function; null mutation results in a decrease in plasma membrane electron transport	BP	852197	NA	TRUE	Downreg
YJR025C	1286.82	-1.65202	0.150574	1.50493468257549e-28	4.13891459819024e-28	3-hydroxyanthranilate 3,4-dioxygenase	3-hydroxyanthranilic acid dioxygenase; required for the de novo biosynthesis of NAD from tryptophan via kynurenine; expression regulated by Hst1p	BP	853482	BNA1	TRUE	Downreg
YJR106W	865.121	1.76378	0.160916	1.60330654334671e-28	4.40744350187491e-28	NA	Protein involved in calcium homeostasis and exit from quiescence; required for proper trehalose levels during quiescence; may play a role in cell wall biosynthesis, mutants are hypersensitive to antifungal, Papulacandin B; null mutants have increased plasmid loss; interacts with Pdr5p	BP	853570	ECM27	TRUE	Upreg
YMR139W	1154.49	1.64928	0.150361	1.63250532122076e-28	4.48565904532871e-28	serine/threonine protein kinase RIM11	Protein kinase; required for signal transduction during entry into meiosis; promotes the formation of the Ime1p-Ume6p complex by phosphorylating Ime1p and Ume6p; shares similarity with mammalian glycogen synthase kinase 3-beta; protein abundance increases in response to DNA replication stress; RIM11 has a paralog, MRK1, that arose from the whole genome duplication	BP	855170	RIM11	TRUE	Upreg
YPR018W	316.745	-2.82533	0.259539	1.867122388742e-28	5.12797615400497e-28	CAC1	Largest subunit (p90) of the Chromatin Assembly Complex (CAF-1); chromatin assembly by CAF-1 is important for multiple processes including silencing at telomeres, mating type loci, and rDNA; maintenance of kinetochore structure; deactivation of the DNA damage checkpoint after DNA repair; chromatin dynamics during transcription; and repression of divergent noncoding transcription	BP	856129	RLF2	TRUE	Downreg
YGR152C	375.257	-2.5677	0.236203	1.909289454355e-28	5.24139187195536e-28	Ras family GTPase RSR1	GTP-binding protein of the Ras superfamily; required for bud site selection, morphological changes in response to mating pheromone, and efficient cell fusion; localized to the plasma membrane; significantly similar to mammalian Rap GTPases	BP	853056	RSR1	TRUE	Downreg
YPL252C	458.828	-2.33419	0.21417	2.02750486305366e-28	5.5633771048282e-28	adrenodoxin	Ferredoxin of the mitochondrial matrix; required for formation of cellular iron-sulfur proteins; involved in heme A biosynthesis; human homolog FDX1L can complement yeast by allowing growth during down-regulation of yeast YAH1	BP	855824	YAH1	TRUE	Downreg
YMR150C	621.655	1.94918	0.178428	2.03642792764504e-28	5.5853123635958e-28	endopeptidase catalytic subunit IMP1	Catalytic subunit of mitochondrial inner membrane peptidase complex; required for maturation of mitochondrial proteins of the intermembrane space; complex contains two catalytic subunits (Imp1p and Imp2p that differ in substrate specificty) and Som1p	BP	855182	IMP1	TRUE	Upreg
YBR175W	223.886	-3.6372	0.334628	2.09873889991645e-28	5.75358790072854e-28	SAF35	Essential subunit of the COMPASS (Set1C) complex; COMPASS methylates histone H3 on lysine 4 and is required in transcriptional silencing near telomeres; WD40 beta propeller superfamily member and ortholog of mammalian WDR5	BP	852472	SWD3	TRUE	Downreg
YER023W	1389.39	-1.63571	0.149449	2.10444270677269e-28	5.76659505611549e-28	pyrroline-5-carboxylate reductase	Delta 1-pyrroline-5-carboxylate reductase; catalyzes the last step in proline biosynthesis	BP	856744	PRO3	TRUE	Downreg
YIL096C	226.376	-3.5869	0.330188	2.21714450621904e-28	6.07265274322956e-28	25S rRNA (uracil2634-N3)-methyltransferase	Methyltransferase required for m3U2634 methylation of the 25S rRNA; S-adenosylmethionine-dependent; associates with precursors of the 60S ribosomal subunit; predicted to be involved in ribosome biogenesis	BP	854711	BMT5	TRUE	Downreg
YBR164C	308.264	-2.86138	0.263204	2.23685813601038e-28	6.12385751989726e-28	Arf family GTPase ARL1	Soluble GTPase with a role in regulation of membrane traffic; regulates potassium influx; role in membrane organization at trans-Golgi network; required for delivery of Atg9p to the phagophore assembly site during autophagy under high temperature stress; required with Ypt6p for starvation-induced autophagy; required for the CVT pathway under non-starvation conditions; G protein of the Ras superfamily, similar to ADP-ribosylation factor	BP	852462	ARL1	TRUE	Downreg
YPL158C	435.327	-2.38834	0.21944	2.31699141530808e-28	6.34035156523996e-28	GPS1	Protein that regulates Cdc42p and Rho1p; functions in the late steps of cytokinesis and cell separation; sustains Rho1p at the cell division site after actomyosin ring contraction; inhibits the activation of Cdc42-Cla4 at the cell division site to prevent budding inside the old bud neck; transcription is regulated by Swi5p; null mutant displays elevated frequency of mitochondrial genome loss; relocalizes from bud neck to cytoplasm upon DNA replication stress	BP	855945	AIM44	TRUE	Downreg
YMR137C	514.051	2.07676	0.190524	2.38100138342961e-28	6.512547915004e-28	SNM1	Nuclease required for DNA single- and double-strand break repair; acts at a post-incision step in repair of breaks that result from interstrand cross-links produced by a variety of mono- and bi-functional psoralen derivatives; induced by UV-irradiation; forms nuclear foci upon DNA replication stress	BP	855168	PSO2	TRUE	Upreg
YER112W	396.421	-2.49601	0.229481	2.38691727194527e-28	6.52576018141655e-28	U6 snRNA complex subunit LSM4	Lsm (Like Sm) protein; part of heteroheptameric complexes (Lsm2p-7p and either Lsm1p or 8p): cytoplasmic Lsm1p complex involved in mRNA decay; nuclear Lsm8p complex part of U6 snRNP and possibly involved in processing tRNA, snoRNA, and rRNA; forms cytoplasmic foci upon DNA replication stress	BP	856848	LSM4	TRUE	Downreg
YIL138C	372.216	-2.57263	0.236858	2.72801865987496e-28	7.4549309923492e-28	tropomyosin TPM2	Minor isoform of tropomyosin; binds to and stabilizes actin cables and filaments, which direct polarized cell growth and the distribution of several organelles; appears to have distinct and also overlapping functions with Tpm1p; TPM2 has a paralog, TPM1, that arose from the whole genome duplication	BP	854668	TPM2	TRUE	Downreg
YBR166C	494.259	-2.26093	0.208044	2.97292131504636e-28	8.12049202456099e-28	prephenate dehydrogenase (NADP(+))	Prephenate dehydrogenase involved in tyrosine biosynthesis; expression is dependent on phenylalanine levels	BP	852464	TYR1	TRUE	Downreg
YDR211W	1146.71	-1.69008	0.154945	2.98353797438986e-28	8.14579032789821e-28	translation initiation factor eIF2B catalytic subunit epsilon	Catalytic epsilon subunit of the translation initiation factor eIF2B; eIF2B is the guanine-nucleotide exchange factor for eIF2; activity subsequently regulated by phosphorylated eIF2; first identified as a negative regulator of GCN4 expression; forms cytoplasmic foci upon DNA replication stress	BP	851797	GCD6	TRUE	Downreg
YIL013C	686.778	1.87665	0.172275	3.02449122764655e-28	8.25385440790334e-28	ATP-binding cassette multidrug transporter PDR11	ATP-binding cassette (ABC) transporter; multidrug transporter involved in multiple drug resistance; mediates sterol uptake when sterol biosynthesis is compromised; regulated by Pdr1p; required for anaerobic growth; PDR11 has a paralog, AUS1, that arose from the whole genome duplication	BP	854802	PDR11	TRUE	Upreg
YNL153C	298.407	-2.9047	0.267964	3.07613758281371e-28	8.3871832870186e-28	tubulin-binding prefolding complex subunit GIM3	Subunit of the heterohexameric cochaperone prefoldin complex; prefoldin binds specifically to cytosolic chaperonin and transfers target proteins to it; prefoldin complex also localizes to chromatin of actively transcribed genes in the nucleus and facilitates transcriptional elongation	BP	855569	GIM3	TRUE	Downreg
YOR130C	687.666	-1.97786	0.181753	3.07569036648257e-28	8.3871832870186e-28	ARG11	Ornithine transporter of the mitochondrial inner membrane; exports ornithine from mitochondria as part of arginine biosynthesis; functionally complemented by human ortholog, SLC25A15, which is associated with hyperammonaemia-hyperornithinaemia-homocitrullinuria (HHH) syndrome, but HHH-associated variants fail to complement	BP	854297	ORT1	TRUE	Downreg
YEL073C	421.561	2.22786	0.205208	3.44989239366092e-28	9.40197328680392e-28	NA	Putative protein of unknown function; located adjacent to ARS503 and the telomere on the left arm of chromosome V; regulated by inositol/choline	BP	856636	NA	TRUE	Upreg
YML104C	369.845	-2.57223	0.237381	3.59089349692524e-28	9.78180865587428e-28	NA	PtdIns-3-P binding protein that tethers the ER to vacuoles at NVJs; anchored in the ER membrane at nucleus-vacuole junctions and binds phosphatidylinositol 3-phosphate (PtdIns-3-P) in the vacuolar membrane via its Phox homology (PX) domain; expressed predominantly in late G1 to early S phase of the cell cycle; mutation affects nuclear and mitochondrial transmission to daughter buds; similar to 4 human genes, one of which (SNX14) is associated with neurological disease	BP	854867	MDM1	TRUE	Downreg
YML086C	985.651	-1.75918	0.161661	3.59954782969326e-28	9.80094273193653e-28	D-arabinono-1,4-lactone oxidase	D-Arabinono-1,4-lactone oxidase; catalyzes the final step in biosynthesis of dehydro-D-arabinono-1,4-lactone, which is protective against oxidative stress	BP	854888	ALO1	TRUE	Downreg
YKR027W	280.202	-3.03436	0.280504	3.73751696872248e-28	1.01720018179989e-27	FMP50	Member of the ChAPs (Chs5p-Arf1p-binding proteins) family; part of the exomer complex with Chs5p to mediate export of specific cargo proteins, including Chs3p, from the Golgi to the plasma membrane; BCH2 has a paralog, CHS6, that arose from the whole genome duplication	BP	853898	BCH2	TRUE	Downreg
YNL001W	1381.54	1.58096	0.14506	3.75555160180553e-28	1.0216459832604e-27	ribosome dissociation factor DOM34	Protein that facilitates ribosomal subunit dissociation; Dom34-Hbs1 complex and Rli1p have roles in dissociating inactive ribosomes to facilitate translation restart, particularly ribosomes stalled in 3' UTRs; required for RNA cleavage in no-go decay, but reports conflict on endonuclease activity; Pelota ortholog; protein abundance increases in response to DNA replication stress; DOM34 has a paralog, YCL001W-B, that arose from the whole genome duplication	BP	855731	DOM34	TRUE	Upreg
YJR138W	367.585	-2.58512	0.238979	4.37467479492152e-28	1.18953165387011e-27	SEA1	GTPase-activating protein (GAP) subunit of the Iml1p/SEACIT complex; SEACIT (Iml1p-Npr2p-Npr3p) is a subcomplex of the SEA complex, a coatomer-related complex that associates dynamically with the vacuole; Iml1p functions in the SEACIT complex as a GAP for the Rag family GTPase Gtr1p (EGOC subunit), resulting in the inhibition of TORC1 signaling in response to amino acid deprivation; the Iml1p/SEACIT complex is required for non-nitrogen-starvation (NNS)-induced autophagy	BP	853603	IML1	TRUE	Downreg
YIL158W	192.478	-4.94876	0.456198	4.56856721622515e-28	1.24169195768289e-27	NA	Protein of unknown function; overexpression causes cell cycle delay or arrest; green fluorescent protein (GFP)-fusion protein localizes to vacuole; null mutant displays elevated frequency of mitochondrial genome loss; relocalizes from nucleus to cytoplasm upon DNA replication stress; AIM20 has a paralog, SKG1, that arose from the whole genome duplication	BP	854648	AIM20	TRUE	Downreg
YNL101W	4308.37	1.31607	0.120789	4.95606067843648e-28	1.34640021684411e-27	NA	Vacuolar transporter; exports large neutral amino acids from the vacuole; member of a family of seven S. cerevisiae genes (AVT1-7) related to vesicular GABA-glycine transporters; localizes to sites of contact between the vacuole and mitochondria (vCLAMPs)	BP	855622	AVT4	TRUE	Upreg
YOR093C	345.666	-2.66674	0.246866	5.11331755308573e-28	1.38849435994361e-27	NA	Putative protein of unknown function; deletion causes sensitivity to unfolded protein response-inducing agents	BP	854260	CMR2	TRUE	Downreg
YNL288W	1648.56	1.50657	0.138516	5.16270294376286e-28	1.40127178771568e-27	CCR4-NOT core subunit CAF40	Component of the CCR4-NOT transcriptional complex; evolutionarily conserved; involved in controlling mRNA initiation, elongation, and degradation; binds Cdc39p	BP	855428	CAF40	TRUE	Upreg
YPL116W	433.536	-2.3731	0.219588	5.44270430493774e-28	1.47660371305441e-27	histone deacetylase	Trichostatin A-insensitive homodimeric histone deacetylase (HDAC); specificity in vitro for histones H3, H4, H2A, and H2B; similar to Hda1p, Rpd3p, Hos1p, and Hos2p; deletion results in increased histone acetylation at rDNA repeats	BP	855987	HOS3	TRUE	Downreg
YGR173W	282.321	-3.0077	0.278987	5.56578616810255e-28	1.50931467941509e-27	GIR1	Protein with a role in translation; forms a complex with Gir2p; has similarity to mammalian developmentally regulated GTP-binding protein	BP	853083	RBG2	TRUE	Downreg
YAL019W	736.65	-1.95838	0.180861	5.60780709657005e-28	1.52002417784396e-27	DNA-dependent ATPase FUN30	Snf2p family member with ATP-dependent chromatin remodeling activity; has a role in silencing at the mating type locus, telomeres and centromeres; enriched at centromeres and is required for correct chromatin structure around centromeres, as well as at the boundary element of the silent HMR; recruited to DNA double-strand breaks (DSBs) where it promotes 5' strand resection of DSBs; potential Cdc28p substrate	BP	851214	FUN30	TRUE	Downreg
YNR053C	1299.65	-1.62893	0.150118	5.89323207166332e-28	1.59667017642361e-27	putative GTPase NOG2	Putative GTPase; associates with pre-60S ribosomal subunits in the nucleolus and is required for their nuclear export and maturation; recruited by ribosomal proteins L17, L35, and L37 to assembling ribosomes after 27SB pre-rRNA is generated, immediately preceding removal of ITS2	BP	855789	NOG2	TRUE	Downreg
YKL062W	2429.46	1.41394	0.130041	5.90850287670006e-28	1.60008645471715e-27	stress-responsive transcriptional activator MSN4	Stress-responsive transcriptional activator; activated in stochastic pulses of nuclear localization in response to various stress conditions; binds DNA at stress response elements of responsive genes, inducing gene expression; involved in diauxic shift	BP	853803	MSN4	TRUE	Upreg
YGL213C	417.443	-2.40665	0.223351	7.47697384183644e-28	2.02393366668711e-27	SKI complex subunit WD repeat protein SKI8	Ski complex component and WD-repeat protein; mediates 3'-5' RNA degradation by the cytoplasmic exosome; also required for meiotic double-strand break recombination; null mutants have superkiller phenotype	BP	852659	SKI8	TRUE	Downreg
YER127W	245.713	-3.28601	0.305719	7.73281214360384e-28	2.09224422175276e-27	NA	Essential protein involved in maturation of 18S rRNA; depletion leads to inhibited pre-rRNA processing and reduced polysome levels; localizes primarily to the nucleolus	BP	856864	LCP5	TRUE	Downreg
YPL061W	4162.74	-1.33872	0.123376	7.94098559354666e-28	2.14760258157456e-27	aldehyde dehydrogenase (NADP(+)) ALD6	Cytosolic aldehyde dehydrogenase; activated by Mg2+ and utilizes NADP+ as the preferred coenzyme; required for conversion of acetaldehyde to acetate; constitutively expressed; locates to the mitochondrial outer surface upon oxidative stress	BP	856044	ALD6	TRUE	Downreg
YPR051W	264.101	-3.10287	0.288778	8.42243797218648e-28	2.2767849410425e-27	peptide alpha-N-acetyltransferase MAK3	Catalytic subunit of the NatC type N-terminal acetyltransferase (NAT); involved in subcellular targeting of select N-terminally acetylated substrates to the Golgi apparatus (Arl3p and Grh1p) and the inner nuclear membrane (Trm1p); required for replication of dsRNA virus; human NatC ortholog, Naa60, functionally complements the null, requiring either auxiliary subunit Mak10p or co-expression of human ortholog, Naa35; Naa60, the human NatF gene, also complements the null allele	BP	856163	MAK3	TRUE	Downreg
YDR138W	458.919	-2.31765	0.215212	8.45866991114576e-28	2.28555161823857e-27	TRF1	Subunit of THO/TREX complexes; this complex couple transcription elongation with mitotic recombination and with mRNA metabolism and export, subunit of an RNA Pol II complex; regulates lifespan; involved in telomere maintenance; similar to Top1p	BP	851716	HPR1	TRUE	Downreg
YIL020C	241.69	-3.31202	0.308655	9.52430389070539e-28	2.57233220983472e-27	1-(5-phosphoribosyl)-5- ((5-phosphoribosylamino)methylideneamino)imidazole-4-carboxamide isomerase HIS6	Enzyme that catalyzes the fourth step in the histidine pathway; Phosphoribosylformimino-5-aminoimidazole carboxamide ribotide isomerase; mutations cause histidine auxotrophy and sensitivity to Cu, Co, and Ni salts	BP	854792	HIS6	TRUE	Downreg
YPR001W	278.327	2.63378	0.245626	1.15799383130159e-27	3.12611536317249e-27	citrate (Si)-synthase CIT3	Dual specificity mitochondrial citrate and methylcitrate synthase; catalyzes the condensation of acetyl-CoA and oxaloacetate to form citrate and that of propionyl-CoA and oxaloacetate to form 2-methylcitrate	BP	856107	CIT3	TRUE	Upreg
YML019W	371.006	-2.53363	0.236408	1.34095148797336e-27	3.61840230955829e-27	dolichyl-diphosphooligosaccharide--protein glycotransferase	Subunit of the oligosaccharyltransferase complex of the ER lumen; complex catalyzes asparagine-linked glycosylation of newly synthesized proteins; similar to and partially functionally redundant with Ost3p	BP	854989	OST6	TRUE	Downreg
YOL144W	247.315	-3.24543	0.303523	1.40401479817509e-27	3.78687167636995e-27	NA	Nucleolar protein required for 60S ribosomal subunit biogenesis	BP	854021	NOP8	TRUE	Downreg
YML127W	643.956	-1.99504	0.185879	1.54119579449144e-27	4.15500857241369e-27	NA	Component of the RSC chromatin remodeling complex; DNA-binding protein involved in the synthesis of rRNA and in transcriptional repression and activation of genes regulated by the Target of Rapamycin (TOR) pathway	BP	854912	RSC9	TRUE	Downreg
YGR171C	288.904	-2.9016	0.271499	1.59065463583623e-27	4.28642567039329e-27	methionine--tRNA ligase MSM1	Mitochondrial methionyl-tRNA synthetase (MetRS); functions as a monomer in mitochondrial protein synthesis; functions similarly to cytoplasmic MetRS although the cytoplasmic form contains a zinc-binding domain not found in Msm1p	BP	853081	MSM1	TRUE	Downreg
YHR106W	1085.83	1.6297	0.151447	1.61761050022431e-27	4.35711215383e-27	thioredoxin-disulfide reductase TRR2	Mitochondrial thioredoxin reductase; involved in protection against oxidative stress, required with Glr1p to maintain the redox state of Trx3p; contains active-site motif (CAVC) present in prokaryotic orthologs; binds NADPH and FAD; TRR2 has a paralog, TRR1, that arose from the whole genome duplication	BP	856506	TRR2	TRUE	Upreg
YMR047C	1225.55	-1.63813	0.152339	1.68868882083304e-27	4.54652807471931e-27	FG-nucleoporin NUP116	FG-nucleoporin component of central core of the nuclear pore complex; contributes directly to nucleocytoplasmic transport and maintenance of the nuclear pore complex (NPC) permeability barrier; forms a stable association with Nup82p, Gle2p and two other FG-nucleoporins (Nsp1p and Nup159p); NUP116 has a paralog, NUP100, that arose from the whole genome duplication	BP	855066	NUP116	TRUE	Downreg
YDR239C	1030.73	1.64868	0.153329	1.73167848173953e-27	4.66018398935454e-27	NA	Protein of unknown function; may interact with ribosomes, based on co-purification experiments	BP	851825	NA	TRUE	Upreg
YLR262C	243.926	-3.25088	0.304535	1.7596990841521e-27	4.73347243575948e-27	Rab family GTPase YPT6	Rab family GTPase; required for endosome-to-Golgii, intra-Golgi retrograde, and retrograde Golgi-to-ER transport; temporarily at the Golgi, dissociating into the cytosol on arrival of the late Golgi GTPase Ypt32p; Golgi-localized form is GTP bound, while cytosolic form is GDP-bound; required for delivery of Atg9p to the phagophore assembly site during autophagy under heat stress, with Ypt6p for starvation induced autophagy and for the CVT pathway; homolog of mammalian Rab6	BP	850966	YPT6	TRUE	Downreg
YMR237W	748.765	-1.89073	0.176268	1.79083128674498e-27	4.81506158135545e-27	exomer complex subunit	Member of the ChAPs family (Chs5p-Arf1p-binding proteins); members include Bch1p, Bch2p, Bud7p, and Chs6p; ChAPs family proteins form the exomer complex with Chs5p to mediate export of specific cargo proteins from the Golgi to the plasma membrane; interacts selectively with the activated, GTP-bound form of Arf1p; may interact with ribosomes; protein abundance increases and forms cytoplasmic foci in response to DNA replication stress	BP	855277	BCH1	TRUE	Downreg
YMR043W	1989.09	1.43828	0.133572	1.8153212814327e-27	4.87872666248251e-27	transcription factor MCM1	Transcription factor; involved in cell-type-specific transcription and pheromone response; plays a central role in the formation of both repressor and activator complexes; relocalizes to the cytosol in response to hypoxia	BP	855060	MCM1	TRUE	Upreg
YLL015W	2912.02	1.35964	0.126304	1.97822383332047e-27	5.31415624929521e-27	ATP-binding cassette bilirubin transporter BPT1	ABC type transmembrane transporter of MRP/CFTR family; found in vacuolar membrane, involved in the transport of unconjugated bilirubin and in heavy metal detoxification via glutathione conjugates, along with Ycf1p	BP	850645	BPT1	TRUE	Upreg
YLR190W	764.356	-1.87487	0.175137	2.28954664592392e-27	6.14772417833614e-27	NA	Phosphorylated protein of the mitochondrial outer membrane; localizes only to mitochondria of the bud; interacts with Myo2p to mediate mitochondrial distribution to buds; mRNA is targeted to the bud via the transport system involving She2p	BP	850887	MMR1	TRUE	Downreg
YPR047W	274.086	-2.98052	0.280054	2.56213890977193e-27	6.87659782390574e-27	phenylalanine--tRNA ligase	Mitochondrial phenylalanyl-tRNA synthetase; active as a monomer, unlike the cytoplasmic subunit which is active as a dimer complexed to a beta subunit dimer; similar to the alpha subunit of E. coli phenylalanyl-tRNA synthetase	BP	856160	MSF1	TRUE	Downreg
YBR065C	508.521	2.03521	0.190546	2.6827328800864e-27	7.19705045742053e-27	SLT11	Pre-mRNA splicing factor; facilitates the cooperative formation of U2/U6 helix II in association with stem II in the spliceosome, function may be regulated by Slu7p	BP	852357	ECM2	TRUE	Upreg
YDR480W	522.331	2.0219	0.189433	2.94936787954361e-27	7.9088312630759e-27	RST2	MAP kinase-responsive inhibitor of the Ste12p transcription factor; involved in the regulation of mating-specific genes and the invasive growth pathway; related regulators Dig1p and Dig2p bind to Ste12p; DIG2 has a paralog, DIG1, that arose from the whole genome duplication	BP	852091	DIG2	TRUE	Upreg
YGR246C	1181.58	1.58731	0.148223	2.96451775348462e-27	7.94591205258563e-27	transcription factor TFIIIB subunit BRF1	TFIIIB B-related factor; one of three subunits of RNA polymerase III transcription initiation factor TFIIIB, binds TFIIIC and TBP and recruits RNA pol III to promoters, amino-terminal half is homologous to TFIIB; mutations in human homolog are associated with autosomal recessive cerebellar-facial-dental syndrome	BP	853161	BRF1	TRUE	Upreg
YDL039C	522.55	-2.22166	0.208588	3.12806293105e-27	8.38053223773288e-27	pheromone-regulated protein PRM7	Pheromone-regulated protein; predicted to have one transmembrane segment; promoter contains Gcn4p binding elements; in W303 strain one continuous open reading frame comprising of YDL037C, the intergenic region and YDL039C encodes the IMI1	BP	851522	PRM7	TRUE	Downreg
YOL062C	953.589	-1.76676	0.165354	3.14748474036027e-27	8.42880991494252e-27	AMP1	Cargo-binding mu subunit of AP-2; AP-2 is a heterotetrameric endocytic cargo-binding adaptor that facilitates uptake of membrane proteins during clathrin-mediated endocytosis; Apm4p is required for AP-2 function and localization, and binds cell wall stress receptor Mid2p; AP-2 is required for cell polarity responses to pheromone, nutritional status and cell wall damage in S. cerevisiae, and for hyphal growth in C. albicans; AP-2 complex is conserved in mammals	BP	854092	APM4	TRUE	Downreg
YDR412W	480.379	-2.22608	0.209031	3.24699884186375e-27	8.69143234073234e-27	NA	Component of the pre-60S pre-ribosomal particle; required for cell viability under standard (aerobic) conditions but not under anaerobic conditions; exonuclease required for 5' end processing of pre-60S ribosomal RNA	BP	852021	RRP17	TRUE	Downreg
YPR009W	309.739	-2.76007	0.259737	3.26959001471792e-27	8.74800853070054e-27	NA	Zn2Cys6 family transcription factor; positively regulates sterol uptake under anaerobic conditions with SUT1; represses filamentation-inducing genes during non-starvation conditions; positively regulates mating along with SUT1 by repressing the expression of genes (PRR2, NCE102 and RHO5) which function as mating inhibitors; multicopy suppressor of mutations that cause low activity of the cAMP/PKA pathway; SUT2 has a paralog, SUT1, that arose from the whole genome duplication	BP	856118	SUT2	TRUE	Downreg
YGR170W	704.147	-1.92439	0.180404	3.30007709220179e-27	8.82565101348629e-27	phosphatidylserine decarboxylase 2	Phosphatidylserine decarboxylase of the Golgi and vacuolar membranes; converts phosphatidylserine to phosphatidylethanolamine; controls vacuolar membrane phospholipid content by regulating phospholipids in compartments that will eventually give rise to the vacuole; loss of Psd2p causes a specific reduction in vacuolar membrane PE levels while total PE levels are not significantly affected	BP	853080	PSD2	TRUE	Downreg
YJL115W	435.089	-2.32556	0.218605	3.44629572460994e-27	9.21259666356379e-27	nucleosome assembly factor ASF1	Nucleosome assembly factor; involved in chromatin assembly, disassembly; required for recovery after DSB repair; role in H3K56 acetylation required for expression homeostasis, buffering mRNA synthesis rate against gene dosage changes in S phase; anti-silencing protein, derepresses silent loci when overexpressed; role in regulating Ty1 transposition; relocalizes to cytosol under hypoxia; growth defect of asf1 null is functionally complemented by either human ASF1A or ASF1B	BP	853327	ASF1	TRUE	Downreg
YDR464W	1572.66	1.49429	0.139618	3.46470302205835e-27	9.25768647493992e-27	NA	Protein of unknown function; involved in negative regulation of expression of spliceosome components PRP4 and PRP3; relocalizes to the cytosol in response to hypoxia	BP	852075	SPP41	TRUE	Upreg
YMR207C	570.293	-2.06873	0.194369	3.85281004118362e-27	1.0290135036693e-26	NA	NA	NA	NA	NA	TRUE	Downreg
YPL128C	272.891	-2.97321	0.280601	4.23327406965621e-27	1.1301262747235e-26	LPI16	Telobox-containing general regulatory factor; binds TTAGGG repeats within subtelomeric anti-silencing regions (STARs), blocking silent chromatin propagation; binds majority of snoRNA gene promoters, required for full snoRNA expression; caps DSB flanked by long T2AG3 repeats and blocks checkpoint activation	BP	855975	TBF1	TRUE	Downreg
YDR238C	1932.03	-1.46444	0.137302	5.13267289275602e-27	1.36962403156898e-26	coatomer subunit beta	Essential beta-coat protein of the COPI coatomer; involved in ER-to-Golgi protein trafficking and maintenance of normal ER morphology; shares 43% sequence identity with mammalian beta-coat protein (beta-COP)	BP	851824	SEC26	TRUE	Downreg
YLR039C	480.584	-2.21165	0.208533	5.22886802041189e-27	1.39467411440622e-26	NA	Protein involved in retrograde transport to the cis-Golgi network; forms heterodimer with Rgp1p that acts as a GTP exchange factor for Ypt6p; involved in transcription of rRNA and ribosomal protein genes	BP	850728	RIC1	TRUE	Downreg
YFR024C-A	3498.31	1.43573	0.134517	5.56382747755201e-27	1.48335835011276e-26	YFR024C	Protein containing a C-terminal SH3 domain; binds Las17p, which is a homolog of human Wiskott-Aldrich Syndrome protein involved in actin patch assembly and actin polymerization; protein abundance increases in response to DNA replication stress; LSB3 has a paralog, YSC84, that arose from the whole genome duplication	BP	850580	LSB3	TRUE	Upreg
YBR216C	347.598	-2.57386	0.243234	5.60433089674129e-27	1.4934945634401e-26	NA	Protein involved in cellular response to oxidative stress; required for oxidation of specific cysteine residues of transcription factor Yap1p, resulting in nuclear localization of Yap1p in response to stress; YBP1 has a paralog, YBP2, that arose from the whole genome duplication	BP	852517	YBP1	TRUE	Downreg
YPL107W	761.004	1.77179	0.166739	5.93978691666387e-27	1.58218869929035e-26	NA	Putative protein of unknown function; green fluorescent protein (GFP)-fusion protein localizes to mitochondria; YPL107W is not an essential gene	BP	855997	NA	TRUE	Upreg
snR37	138.195	4.00733	0.380044	6.01533713981104e-27	1.60160349355819e-26	NA	NA	NA	NA	NA	TRUE	Upreg
YGR020C	626.277	-1.98941	0.187823	7.01966680567436e-27	1.86818224151015e-26	H(+)-transporting V1 sector ATPase subunit F	Subunit F of the V1 peripheral membrane domain of V-ATPase; part of the electrogenic proton pump found throughout the endomembrane system; required for the V1 domain to assemble onto the vacuolar membrane; the V1 peripheral membrane domain of vacuolar H+-ATPase (V-ATPase) has eight subunits	BP	852903	VMA7	TRUE	Downreg
YML017W	522.172	-2.12931	0.201346	7.69366738205915e-27	2.04665169473184e-26	MRS15	Asn rich cytoplasmic protein that contains RGG motifs; high-copy suppressor of group II intron-splicing defects of a mutation in MRS2 and of a conditional mutation in POL1 (DNA polymerase alpha); possible role in mitochondrial mRNA splicing	BP	854991	PSP2	TRUE	Downreg
YPL279C	313.106	2.44526	0.231685	7.84287655015901e-27	2.08542122156373e-26	fluoride transporter	Protein involved in fluoride export; nearly identical to FEX1, and deletion of both proteins results in a large increase in fluoride sensitivity compared with the single mutant; contains two FEX domains connected by a linker; part of a widespread family of conserved fluoride export proteins	BP	855850	FEX2	TRUE	Upreg
YNL193W	799.437	1.74572	0.164653	8.07645044398372e-27	2.14657913657074e-26	NA	Putative protein of unknown function; exhibits a two-hybrid interaction with Yhr151cp in a large-scale analysis	BP	855528	NA	TRUE	Upreg
YOR090C	622.229	-2.00336	0.189412	8.19980481954561e-27	2.17840152784393e-26	type 2C protein phosphatase PTC5	Mitochondrial type 2C protein phosphatase (PP2C); involved in regulation of pyruvate dehydrogenase activity by dephosphorylating the serine 133 of the Pda1p subunit; localizes to the intermembrane space and is imported via the presequence pathway and processed by the inner membrane protease (Imp1p-Imp2p); acts in concert with kinases Pkp1p and Pkp2p and phosphatase Ptc6p	BP	854257	PTC5	TRUE	Downreg
YNL316C	218.067	-3.49593	0.332052	8.37071359375979e-27	2.22282376880229e-26	prephenate dehydratase PHA2	Prephenate dehydratase; catalyzes the conversion of prephanate to phenylpyruvate, which is a step in the phenylalanine biosynthesis pathway	BP	855400	PHA2	TRUE	Downreg
YJR055W	282.769	2.55709	0.242699	8.95603656451802e-27	2.37622306386772e-26	NA	Protein involved in C/D snoRNP assembly; regulates abundance of Rsa1p; required for growth at high temperature; similar to human ZNHIT3	BP	853516	HIT1	TRUE	Upreg
YOR181W	438.526	-2.28924	0.216955	8.95628985815744e-27	2.37622306386772e-26	actin-binding protein LAS17	Actin assembly factor; C-terminal WCA domain activates Arp2/3 complex-mediated nucleation of branched actin filaments, polyproline domain nucleates actin filaments independent of Arp2/3; mutants are defective in endocytosis, bud site selection, cytokinesis; human homolog WAS (Wiskott-Aldrich Syndrome) implicated in severe immunodeficiency; human WAS complements yeast null mutant, but only in presence of WIPF1, which mediates localization of WAS to cortical patches	BP	854353	LAS17	TRUE	Downreg
YMR267W	302.136	-2.76363	0.262421	8.97494936507534e-27	2.38012331640198e-26	inorganic diphosphatase PPA2	Mitochondrial inorganic pyrophosphatase; required for mitochondrial function and possibly involved in energy generation from inorganic pyrophosphate; human ortholog, PPA2, functionally complements the null mutant; mutations in human PPA2 cause a mitochondrial disease resulting in sudden unexpected cardiac arrest in infants	BP	855309	PPA2	TRUE	Downreg
YGR143W	2599.66	1.35895	0.127869	9.08823119321568e-27	2.40910255439209e-26	beta-glucan synthesis-associated protein SKN1	Protein involved in sphingolipid biosynthesis; type II membrane protein; SKN1 has a paralog, KRE6, that arose from the whole genome duplication	BP	853045	SKN1	TRUE	Upreg
YCL029C	317.878	-2.68458	0.25515	1.00873014655381e-26	2.67275700356171e-26	PAC14	Microtubule-associated protein; component of the interface between microtubules and kinetochore, involved in sister chromatid separation; essential in polyploid cells but not in haploid or diploid cells; ortholog of mammalian CLIP-170	BP	850328	BIK1	TRUE	Downreg
YNL113W	307.473	-2.74435	0.260948	1.02682648701277e-26	2.71950697793866e-26	DNA-directed RNA polymerase core subunit RPC19	RNA polymerase subunit AC19; common to RNA polymerases I and III	BP	855609	RPC19	TRUE	Downreg
YNL284C-B	4958.88	1.26513	0.119183	1.16121805686492e-26	3.07408320469919e-26	NA	NA	NA	NA	NA	TRUE	Upreg
YNL189W	1648.58	-1.49649	0.141468	1.28150919122778e-26	3.39103576481576e-26	karyopherin alpha	Karyopherin alpha homolog; forms a dimer with karyopherin beta Kap95p to mediate import of nuclear proteins, binds the nuclear localization signal of the substrate during import; involved in cotranslational protein degradation; binds ribosome-bound nascent polypeptides; Srp1p and Sts1p couple proteasomes to nascent polypeptides emerging from the ribosome for cotranslational degradation	BP	855532	SRP1	TRUE	Downreg
YMR215W	910.313	-1.74119	0.164957	1.29872485733095e-26	3.43507868115867e-26	putative 1,3-beta-glucanosyltransferase	Putative 1,3-beta-glucanosyltransferase; has similarity go other GAS family members; low abundance, possibly inactive member of the GAS family of GPI-containing proteins; localizes to the cell wall; mRNA induced during sporulation	BP	855255	GAS3	TRUE	Downreg
YKR050W	785.201	1.74782	0.165571	1.32047935465766e-26	3.49108262102105e-26	RPD2	Component of the Trk1p-Trk2p potassium transport system; contributes to K(+) supply and maintenance of plasma-membrane potential; TRK2 has a paralog, TRK1, that arose from the whole genome duplication	BP	853924	TRK2	TRUE	Upreg
YBL004W	1359.18	-1.58856	0.150347	1.328109614072e-26	3.50826947848507e-26	NA	Component of the small-subunit (SSU) processome; SSU processome is involved in the biogenesis of the 18S rRNA	BP	852282	UTP20	TRUE	Downreg
YNL238W	1021.94	-1.68359	0.15946	1.32814726098337e-26	3.50826947848507e-26	kexin KEX2	Kexin, a subtilisin-like protease (proprotein convertase); a calcium-dependent serine protease involved in the activation of proproteins of the secretory pathway	BP	855483	KEX2	TRUE	Downreg
YNL219C	1023.29	-1.69862	0.160982	1.35620646447323e-26	3.58081390619809e-26	dolichyl-P-Man:Man(6)GlcNAc(2)-PP-dolichol alpha-1,2-mannosyltransferase	Mannosyltransferase, involved in N-linked glycosylation; catalyzes the transfer of both the seventh mannose residue on B-arm and ninth mannose residue on the C-arm from Dol-P-Man to lipid-linked oligosaccharides; human homolog ALG9 can complement yeast null mutant; mutation of human homolog causes type 1 congenital disorders of glycosylation	BP	855502	ALG9	TRUE	Downreg
YNR065C	464.374	-2.21971	0.211213	1.45804356677229e-26	3.84800611213126e-26	YSN1	Protein of unknown function; protein-protein interactions suggest a possible role in actin patch formation; YNR065C is not an essential gene	BP	855802	NA	TRUE	Downreg
YER153C	322.906	2.39654	0.228434	1.57752281654214e-26	4.16150380563902e-26	NA	Mitochondrial translational activator specific for the COX3 mRNA; acts together with Pet54p and Pet494p; located in the mitochondrial inner membrane	BP	856897	PET122	TRUE	Upreg
YBR233W	225.383	-3.33587	0.318824	1.66446722092217e-26	4.38893725095792e-26	HEK1	RNA binding protein; has similarity to mammalian heterogeneous nuclear RNP K protein, involved in the regulation of telomere position effect and telomere length; relative distribution to the nucleus increases upon DNA replication stress	BP	852533	PBP2	TRUE	Downreg
YER101C	562.082	1.94462	0.184954	1.72161013929789e-26	4.53762391821961e-26	NA	Lipid raft associated protein; overexpression restores Pma1p localization to lipid rafts which is required for targeting of Pma1p to the plasma membrane; sometimes classified in the medium-chain dehydrogenase/reductases (MDRs) superfamily; AST2 has a paralog, AST1, that arose from the whole genome duplication	BP	856838	AST2	TRUE	Upreg
YLR295C	1307.43	1.52676	0.144718	1.72978888596691e-26	4.557182639103e-26	F1F0 ATP synthase subunit h	Subunit h of the F0 sector of mitochondrial F1F0 ATP synthase; F1F0 ATP synthase is a large, evolutionarily conserved enzyme complex required for ATP synthesis; protein abundance increases in response to DNA replication stress	BP	851002	ATP14	TRUE	Upreg
YER177W	7409.51	-1.2348	0.116795	1.79311331526119e-26	4.72194360549727e-26	14-3-3 family protein BMH1	14-3-3 protein, major isoform; controls proteome at post-transcriptional level, binds proteins and DNA, involved in regulation of exocytosis, vesicle transport, Ras/MAPK and rapamycin-sensitive signaling, aggresome formation, spindle position checkpoint; protein increases in abundance and relative distribution to the nucleus increases upon DNA replication stress; antiapoptotic gene similar to human 14-3-3; BMH1 has a paralog, BMH2, that arose from whole genome duplication	BP	856924	BMH1	TRUE	Downreg
YGL036W	1614.57	1.46155	0.138437	1.81661454804434e-26	4.78173671753177e-26	NA	Putative protein of unknown function; green fluorescent protein (GFP)-fusion protein localizes to the cytoplasm; YGL036W is not an essential gene	BP	852847	NA	TRUE	Upreg
YMR216C	1833.01	1.42823	0.135399	1.94307423355803e-26	5.11236861800914e-26	serine/threonine protein kinase SKY1	SR protein kinase (SRPK); involved in regulating proteins involved in mRNA metabolism and cation homeostasis; similar to human SRPK1	BP	855256	SKY1	TRUE	Upreg
YGL119W	371.599	-2.45475	0.234682	1.98583787179601e-26	5.22259723763675e-26	protein kinase COQ8	ATPase required for ubiquinone biosynthesis and respiratory growth; maintains levels of CoQ biosynthetic proteins; binds to CoQ biosynthesis intermediates; UbiB protein kinase-like family member that lacks canonical protein kinase activity; similar to prokaryotic proteins involved in ubiquinone biosynthesis; human homolog ADCK3 complements a coq8 null, is associated with CoQ and respiratory-chain deficiencies, and is mutated in autosomal-recessive cerebellar ataxia type 2	BP	852758	COQ8	TRUE	Downreg
YBR225W	1049.8	1.60555	0.1525	2.0112926458899e-26	5.28722841586799e-26	NA	Putative protein of unknown function; non-essential gene identified in a screen for mutants affected in mannosylphophorylation of cell wall components	BP	852526	NA	TRUE	Upreg
YGL186C	4445.31	1.27211	0.120504	2.10684652080526e-26	5.53599706428376e-26	NA	Plasma membrane pyridoxine (vitamin B6) transporter; member of the purine-cytosine permease subfamily within the major facilitator superfamily; proton symporter with similarity to Fcy21p, Fcy2p, and Fcy22p	BP	852689	TPN1	TRUE	Upreg
YHR168W	709.937	1.78687	0.170175	2.27345583545877e-26	5.97117364909486e-26	putative GTPase MTG2	Putative GTPase; member of the Obg family; peripheral protein of the mitochondrial inner membrane that associates with the large ribosomal subunit; required for mitochondrial translation, possibly via a role in ribosome assembly	BP	856573	MTG2	TRUE	Upreg
YGR137W	521.646	1.98547	0.189438	2.33010920095282e-26	6.11729978870235e-26	NA	NA	NA	NA	NA	TRUE	Upreg
YML081C-A	120.003	4.49993	0.431876	2.44421064360473e-26	6.4140525488222e-26	F1F0 ATP synthase subunit i	Subunit of the mitochondrial F1F0 ATP synthase; F1F0 ATP synthase is a large, evolutionarily conserved enzyme complex required for ATP synthesis; termed subunit I or subunit j; does not correspond to known ATP synthase subunits in other organisms	BP	854893	ATP18	TRUE	Upreg
YOL151W	1545.74	1.47207	0.13999	2.6259051393651e-26	6.88784541791578e-26	methylglyoxal reductase (NADPH-dependent) GRE2	3-methylbutanal reductase and NADPH-dependent methylglyoxal reductase; stress induced (osmotic, ionic, oxidative, heat shock and heavy metals); regulated by the HOG pathway; restores resistance to glycolaldehyde by coupling reduction of glycolaldehyde to ethylene glycol and oxidation of NADPH to NADP+; protein abundance increases in response to DNA replication stress; methylglyoxal reductase (NADPH-dependent) is also known as D-lactaldehyde dehydrogenase	BP	854014	GRE2	TRUE	Upreg
YNL133C	340.113	2.32996	0.223126	2.75136785017913e-26	7.21379132807542e-26	NA	Protein of unknown function; required for survival upon exposure to K1 killer toxin; proposed to regulate double-strand break repair via non-homologous end-joining	BP	855589	FYV6	TRUE	Upreg
YAL028W	442.167	2.10122	0.201101	3.03579389084796e-26	7.95605617775848e-26	HPH2	Tail-anchored ER membrane protein of unknown function; interacts with homolog Frt1p; promotes growth in conditions of high Na+, alkaline pH, or cell wall stress, possibly via a role in posttranslational translocation; potential Cdc28p substrate; FRT2 has a paralog, FRT1, that arose from the whole genome duplication	BP	851205	FRT2	TRUE	Upreg
YJR149W	629.307	1.85095	0.176873	3.12901117596045e-26	8.19678221781011e-26	putative nitronate monooxygenase	Putative protein of unknown function; green fluorescent protein (GFP)-fusion protein localizes to the cytoplasm	BP	853614	NA	TRUE	Upreg
YDR414C	208.708	-3.52496	0.338952	3.22369616133204e-26	8.44114169073528e-26	LDB2	Predicted membrane protein required for lumenal ER protein retention; mutants secrete the endogenous ER protein, BiP (Kar2p)	BP	852023	ERD1	TRUE	Downreg
YDL226C	816.707	-1.78419	0.170521	3.27455157523688e-26	8.57057208111629e-26	NA	ADP-ribosylation factor GTPase activating protein (ARF GAP); involved in ER-Golgi transport; required for prospore membrane formation; regulates phospholipase Spo14p; shares functional similarity with Glo3p; GCS1 has a paralog, SPS18, that arose from the whole genome duplication	BP	851372	GCS1	TRUE	Downreg
YDR047W	1082.1	-1.64282	0.15682	3.28553257818576e-26	8.595570870345e-26	uroporphyrinogen decarboxylase HEM12	Uroporphyrinogen decarboxylase; catalyzes the fifth step in the heme biosynthetic pathway; localizes to both the cytoplasm and nucleus; a hem12 mutant has phenotypes similar to patients with porphyria cutanea tarda	BP	851617	HEM12	TRUE	Downreg
YAR014C	667.952	-1.90671	0.182647	3.80660886230859e-26	9.95447258816843e-26	protein phosphatase regulator BUD14	Protein involved in bud-site selection; Bud14p-Glc7p complex is a cortical regulator of dynein; forms a complex with Kel1p and Kel2p that regulates Bnr1p (formin) to affect actin cable assembly, cytokinesis, and polarized growth; diploid mutants display a random budding pattern instead of the wild-type bipolar pattern; relative distribution to the nucleus increases upon DNA replication stress	BP	851271	BUD14	TRUE	Downreg
YJL085W	315.038	-2.65629	0.255587	4.00326566345594e-26	1.04641883342161e-25	GTP-Rho binding exocyst subunit EXO70	Subunit of the exocyst complex; the exocyst mediates polarized targeting and tethering of post-Golgi secretory vesicles to active sites of exocytosis prior to SNARE-mediated fusion; PtdIns[4,5]P2-binding protein that localizes to exocytic sites in an actin-independent manner, targeting and anchoring the exocyst with Sec3p; involved in exocyst assembly; direct downstream effector of Rho3p and Cdc42p; relocalizes from bud neck to cytoplasm upon DNA replication stress	BP	853359	EXO70	TRUE	Downreg
YLR274W	516.391	-2.10183	0.201815	4.28137183302399e-26	1.11862700826337e-25	MCM DNA helicase complex subunit MCM5	Component of the Mcm2-7 hexameric helicase complex; MCM complex is important for priming origins of DNA replication in G1 and becomes an active ATP-dependent helicase that promotes DNA melting and elongation when activated by Cdc7p-Dbf4p in S-phase	BP	850980	MCM5	TRUE	Downreg
YDR141C	632.449	-1.94164	0.186246	4.28423421078017e-26	1.1188886218597e-25	NA	Golgi-localized, leucine-zipper domain containing protein; involved in endosome to Golgi transport, organization of the ER, establishing cell polarity, and morphogenesis; detected in highly purified mitochondria in high-throughput studies	BP	851719	DOP1	TRUE	Downreg
YGR048W	1817.51	1.41899	0.135562	4.6195725107448e-26	1.20594311483273e-25	polyubiquitin-binding protein UFD1	Substrate-recruiting cofactor of the Cdc48p-Npl4p-Ufd1p segregase; polyubiquitin binding protein that assists in the dislocation of misfolded, ERAD substrates that are subsequently delivered to the proteasome for degradation; involved in regulated destruction of ER membrane proteins such as HMG-CoA reductase (Hmg1/2p) and cytoplasmic proteins (Fbp1p); involved in mobilizing membrane bound transcription factors by regulated Ub/proteasome-dependent processing (RUP)	BP	852939	UFD1	TRUE	Upreg
YJR011C	650.871	1.8238	0.174937	4.86114882426848e-26	1.26845602133256e-25	NA	Putative protein of unknown function; GFP-fusion protein expression is induced in response to the DNA-damaging agent MMS	BP	853468	NA	TRUE	Upreg
YDR372C	1030.37	-1.65778	0.158886	5.10501796345253e-26	1.33151271133521e-25	MNN3	Golgi phosphatidylinositol-4-kinase effector and PtdIns4P sensor; interacts with the cytosolic domains of cis and medial glycosyltransferases, and in the PtdIns4P-bound state mediates the targeting of these enzymes to the Golgi; interacts with the catalytic domain of Sac1p, the major cellular PtdIns4P phosphatase, to direct dephosphosphorylation of the Golgi pool of PtdIns4P; tetramerization required for function; ortholog of human GOLPH3/GPP34/GMx33	BP	851978	VPS74	TRUE	Downreg
YCR026C	1682.42	1.43781	0.137516	5.13619903166359e-26	1.33906455240076e-25	nucleotide diphosphatase/phosphodiesterase NPP1	Nucleotide pyrophosphatase/phosphodiesterase; mediates extracellular nucleotide phosphate hydrolysis along with Npp2p and Pho5p; activity and expression enhanced during conditions of phosphate starvation; involved in spore wall assembly; NPP1 has a paralog, NPP2, that arose from the whole genome duplication, and an npp1 npp2 double mutant exhibits reduced dityrosine fluorescence relative to the single mutants	BP	850391	NPP1	TRUE	Upreg
YBR102C	436.885	-2.24842	0.216491	5.27578191074333e-26	1.37485916113519e-25	exocyst subunit EXO84	Exocyst subunit with dual roles in exocytosis and spliceosome assembly; subunit of the the exocyst complex which mediates polarized targeting and tethering of post-Golgi secretory vesicles to active sites of exocytosis at the plasma membrane (PM) prior to SNARE-mediated fusion; required for exocyst assembly and targeting the complex to specific sites on the bud tip PM; associates the U1 snRNP; role in pre-mRNA splicing and prespliceosome formation; possible Cdc28 substrate	BP	852398	EXO84	TRUE	Downreg
YIR008C	286.332	-2.78607	0.269013	5.6099580230736e-26	1.46131142264812e-25	DNA primase subunit PRI1	Subunit of DNA primase; DNA primase is required for DNA synthesis and double-strand break repair	BP	854825	PRI1	TRUE	Downreg
YNL164C	527.381	1.96683	0.189122	5.69686368796381e-26	1.48330638770197e-25	NA	Component of the BUB2-dependent spindle checkpoint pathway; interacts with Bfa1p and functions upstream of Bub2p and Bfa1p	BP	855557	IBD2	TRUE	Upreg
YJR124C	271.897	-2.87353	0.277573	5.7114872273895e-26	1.48647018229722e-25	NA	Putative protein of unknown function; expression induced under calcium shortage	BP	853588	NA	TRUE	Downreg
YKR023W	256.475	-2.9884	0.288859	5.83740719001347e-26	1.51858468309654e-25	NA	Putative protein of unknown function; the authentic, non-tagged protein is detected in highly purified mitochondria in high-throughput studies	BP	853893	NA	TRUE	Downreg
YGL029W	232.225	-3.1945	0.308893	5.96754138826506e-26	1.55176725027031e-25	NA	Protein involved in nucleolar integrity and processing of pre-rRNA; has a role in processing rRNA for the 60S ribosome subunit; transcript is induced in response to cytotoxic stress but not genotoxic stress; relocalizes from nucleus to nucleolus upon DNA replication stress	BP	852854	CGR1	TRUE	Downreg
YHR085W	263.245	-2.97078	0.287266	6.12726107642753e-26	1.59261105021541e-25	NA	Component of the Rix1 complex and possibly pre-replicative complexes; required for processing of ITS2 sequences from 35S pre-rRNA; component of the pre-60S ribosomal particle with the dynein-related AAA-type ATPase Mdn1p; required for pre-replicative complex (pre-RC) formation and maintenance during DNA replication licensing; relocalizes to the cytosol in response to hypoxia; essential gene	BP	856485	IPI1	TRUE	Downreg
YGL224C	661.046	-1.90561	0.183411	6.39049495377281e-26	1.6603135549733e-25	nucleotidase	Pyrimidine nucleotidase; responsible for production of nicotinamide riboside and nicotinic acid riboside; overexpression suppresses the 6-AU sensitivity of transcription elongation factor S-II, as well as resistance to other pyrimidine derivatives; SDT1 has a paralog, PHM8, that arose from the whole genome duplication	BP	852648	SDT1	TRUE	Downreg
YPL163C	734.826	-1.83188	0.176493	7.65656880085158e-26	1.98839272702893e-25	NA	Cell wall and vacuolar protein; required for wild-type resistance to vanadate; SVS1 has a paralog, SRL1, that arose from the whole genome duplication	BP	855940	SVS1	TRUE	Downreg
YBR026C	1002.64	1.60521	0.154334	7.71532692165672e-26	2.00278693665804e-25	MRF1'	2-enoyl thioester reductase; member of the medium chain dehydrogenase/reductase family; localized to mitochondria, where it has a probable role in fatty acid synthesis; human MECR functionally complements the respiratory growth defect of the null mutant	BP	852314	ETR1	TRUE	Upreg
YDR280W	456.592	-2.20548	0.213069	7.80589135842169e-26	2.02542161617744e-25	exosome non-catalytic core subunit RRP45	Exosome non-catalytic core component; involved in 3'-5' RNA processing and degradation in both the nucleus and the cytoplasm; has similarity to E. coli RNase PH and to human hRrp45p (PM/SCL-75, EXOSC9); protein abundance increases in response to DNA replication stress	BP	851874	RRP45	TRUE	Downreg
YDL017W	826.175	1.68818	0.162564	8.24525147787359e-26	2.13850094413184e-25	serine/threonine protein kinase CDC7	DDK (Dbf4-dependent kinase) catalytic subunit; required for origin firing and replication fork progression in mitotic S phase through phosphorylation of Mcm2-7p complexes and Cdc45p; kinase activity correlates with cyclical DBF4 expression; required for pre-meiotic DNA replication, meiotic DSB formation, recruitment of monopolin complex to kinetochores during meiosis I, regulation of meiosis-specific Ndt80p; mutation complemented by human CDC7 and DBF4 co-expression	BP	851545	CDC7	TRUE	Upreg
YDR206W	885.197	-1.72371	0.166144	8.81109657774333e-26	2.28427393813682e-25	NA	Protein involved in translation inhibition and nonsense-mediated decay; interacts with cap binding protein Cdc33p and with Nam7p; localizes to P-bodies upon glucose starvation; mRNA abundance regulated by mRNA decay factors; EBS1 has a paralog, EST1, that arose from the whole genome duplication	BP	851787	EBS1	TRUE	Downreg
YPL180W	1200.15	1.53291	0.147524	9.20880051180264e-26	2.38634951193782e-25	NA	Subunit of TORC1 (Tor1p or Tor2p-Kog1p-Lst8p-Tco89p); regulates global H3K56ac; TORC1 complex regulates growth in response to nutrient availability; cooperates with Ssd1p in the maintenance of cellular integrity; deletion strains are hypersensitive to rapamycin	BP	855922	TCO89	TRUE	Upreg
YCR072C	246.504	-3.05381	0.29642	9.22200327833764e-26	2.38874121970555e-25	NA	WD-repeat protein involved in ribosome biogenesis; may interact with ribosomes; required for maturation and efficient intra-nuclear transport or pre-60S ribosomal subunits, localizes to the nucleolus	BP	850435	RSA4	TRUE	Downreg
YCR084C	1740.33	-1.45546	0.140175	1.04873899221546e-25	2.71533971627879e-25	chromatin-silencing transcriptional regulator TUP1	General repressor of transcription; forms complex with Cyc8p, involved in the establishment of repressive chromatin structure through interactions with histones H3 and H4, appears to enhance expression of some genes	BP	850445	TUP1	TRUE	Downreg
YDR003W	1215.49	1.53363	0.147847	1.11146375359206e-25	2.87650455729464e-25	SSH5	Vacuolar protein; presumably functions within the endosomal-vacuolar trafficking pathway, affecting events that determine whether plasma membrane proteins are degraded or routed to the plasma membrane; RCR2 has a paralog, RCR1, that arose from the whole genome duplication	BP	851566	RCR2	TRUE	Upreg
YHR062C	320.867	-2.59107	0.251695	1.14756682947274e-25	2.96866255541744e-25	RNA-binding RNA processing protein RPP1	Subunit of both RNase MRP and nuclear RNase P; RNase MRP cleaves pre-rRNA, while nuclear RNase P cleaves tRNA precursors to generate mature 5' ends and facilitates turnover of nuclear RNAs; relocalizes to the cytosol in response to hypoxia	BP	856459	RPP1	TRUE	Downreg
YOL007C	245.422	-3.04668	0.296363	1.16262646572376e-25	3.0063270158844e-25	NA	Protein of unknown function; green fluorescent protein (GFP)- fusion protein localizes to the mother side of the bud neck and the vacuole; YOL007C is not an essential gene	BP	854155	CSI2	TRUE	Downreg
YCR011C	1018.69	-1.65139	0.159487	1.16923487791142e-25	3.02211525623537e-25	putative ATP-dependent permease ADP1	Putative ATP-dependent permease of the ABC transporter family	BP	850369	ADP1	TRUE	Downreg
YFL042C	1322.38	1.50327	0.145022	1.23876694323922e-25	3.2004584713168e-25	LTC2	Putative sterol transfer protein; one of six StART-like domain-containing proteins in yeast that may be involved in sterol transfer between intracellular membranes; conserved across eukaryotes; has both GRAM and StART-like (VASt) domains; localizes to membrane contact sites throughout the cell, including nucleus-vacuole junctions and ER-mitochondrial contact sites	BP	850501	LAM5	TRUE	Upreg
YER005W	1313.12	1.50042	0.144821	1.31257804972648e-25	3.38969898408745e-25	apyrase	Apyrase with wide substrate specificity; helps prevent inhibition of glycosylation by hydrolyzing nucleoside tri- and diphosphates that inhibit glycotransferases; partially redundant with Gda1p; mediates adenovirus E4orf4-induced toxicity	BP	856722	YND1	TRUE	Upreg
YML097C	346.638	-2.48476	0.241612	1.33809756677388e-25	3.45411875115697e-25	guanine nucleotide exchange factor VPS9	Guanine nucleotide exchange factor (GEF) and ubiquitin receptor; involved in vesicle-mediated vacuolar transport, including Golgi-endosome trafficking and sorting through the multivesicular body (MVB); stimulates the intrinsic guanine nucleotide exchange activity of Rab family members (Vps21p/Ypt52p/Ypt53p); partially redundant with GEF MUK1; required for localization of the CORVET complex to endosomes; similar to mammalian ras inhibitors; contains a Ub-interacting CUE domain	BP	854876	VPS9	TRUE	Downreg
YDR031W	375.902	2.25386	0.219021	1.42390946956206e-25	3.67405310343653e-25	MIC14	Mitochondrial intermembrane space protein of unknown function; required for normal oxygen consumption; contains twin cysteine-x9-cysteine motifs; protein abundance increases in response to DNA replication stress	BP	851595	MIX14	TRUE	Upreg
YMR158W	661.195	1.80853	0.175242	1.49046150681153e-25	3.84412465849461e-25	mitochondrial 37S ribosomal protein MRPS8	Mitochondrial ribosomal protein of the small subunit	BP	855190	MRPS8	TRUE	Upreg
YML096W	338.483	-2.52783	0.246188	1.54882321128301e-25	3.99293531142086e-25	putative asparagine synthase	Putative protein with similarity to asparagine synthetases; green fluorescent protein (GFP)-fusion protein localizes to the cytoplasm; YML096W is not an essential gene and partially overlaps the verified gene RAD10	BP	854877	NA	TRUE	Downreg
YHR156C	497.662	1.97399	0.191679	1.6098337730958e-25	4.1484443394136e-25	U5 snRNP complex subunit LIN1	Non-essential component of U5 snRNP; nuclear protein; physically interacts with Irr1p of cohesin complex; may link together proteins involved in chromosome segregation, mRNA splicing and DNA replication	BP	856561	LIN1	TRUE	Upreg
YPL161C	290.163	-2.72729	0.26591	1.61863782608069e-25	4.16934473453176e-25	ROM7	Protein involved in establishment of cell polarity and bud emergence; interacts with the Rho1p small GTP-binding protein and with the Rho-type GTPase Cdc42p; involved in maintenance of proper telomere length	BP	855942	BEM4	TRUE	Downreg
YJR147W	331.075	-2.54111	0.247771	1.75878086174674e-25	4.52838995324258e-25	NA	Protein with similarity to heat shock transcription factors; overexpression suppresses the pseudohyphal filamentation defect of a diploid mep1 mep2 homozygous null mutant; HMS2 has a paralog, SKN7, that arose from the whole genome duplication	BP	853612	HMS2	TRUE	Downreg
YPR057W	403.325	-2.30029	0.22407	1.77826326762181e-25	4.57659193704722e-25	NA	snRNP protein component of spliceosomal snRNPs; required for pre-mRNA splicing and snRNP biogenesis; in null mutant newly-synthesized snRNAs are destabilized and 3'-end processing is slowed	BP	856170	BRR1	TRUE	Downreg
YDL097C	5679.19	1.2209	0.117853	1.78448854821644e-25	4.5906483319971e-25	proteasome regulatory particle lid subunit RPN6	Essential, non-ATPase regulatory subunit of the 26S proteasome lid; required for the assembly and activity of the 26S proteasome; the human homolog (S9 protein) partially rescues Rpn6p depletion; protein abundance increases in response to DNA replication stress	BP	851461	RPN6	TRUE	Upreg
YBR200W	1370.28	1.47791	0.143097	1.88589070177196e-25	4.84943323312789e-25	phosphatidylinositol-3-phosphate-binding protein BEM1	Protein containing SH3-domains; involved in establishing cell polarity and morphogenesis; functions as a scaffold protein for complexes that include Cdc24p, Ste5p, Ste20p, and Rsr1p	BP	852499	BEM1	TRUE	Upreg
YKL154W	263.768	-2.87796	0.281212	1.93346072722298e-25	4.96963056522641e-25	Signal recognition particle receptor subunit beta	Signal recognition particle (SRP) receptor beta subunit; involved in SRP-dependent protein targeting; anchors the alpha subunit, Srp101p to the ER membrane	BP	853702	SRP102	TRUE	Downreg
YIL119C	784.774	-1.79381	0.174318	1.99945190248689e-25	5.13705334946631e-25	NA	Transcription factor, allelic differences between S288C and Sigma1278b; mediates fermentation stress tolerance by modulating cell wall integrity; overexpression suppresses heat shock sensitivity of wild-type RAS2 overexpression and also suppresses cell lysis defect of mpk1 mutation; allele from S288c can confer fMAPK pathway independent transcription of FLO11; S288C and Sigma1278b alleles differ in number of tandem repeats within ORF	BP	854687	RPI1	TRUE	Downreg
YGR007W	1549.97	1.44043	0.139549	2.07833744661702e-25	5.33744755619886e-25	ethanolamine-phosphate cytidylyltransferase	Ethanolamine-phosphate cytidylyltransferase; catalyzes the second step of phosphatidylethanolamine biosynthesis; involved in the maintenance of plasma membrane; similar to mammalian CTP: phosphocholine cytidylyl-transferases; inability of the null mutant to synthesize phosphatidylethanolamine and phosphatidylcholine from ethanolamine is functionally complemented by human PCYT2	BP	852890	ECT1	TRUE	Upreg
YLR182W	550.387	-2.02185	0.196928	2.11241092609426e-25	5.42263641660063e-25	transcriptional regulator SWI6	Transcription cofactor; forms complexes with Swi4p and Mbp1p to regulate transcription at the G1/S transition; involved in meiotic gene expression; also binds Stb1p to regulate transcription at START; cell wall stress induces phosphorylation by Mpk1p, which regulates Swi6p localization; required for the unfolded protein response, independently of its known transcriptional coactivators	BP	850879	SWI6	TRUE	Downreg
YLR139C	194.407	-3.63584	0.355702	2.16269551886316e-25	5.54934932112903e-25	NA	Mitochondrial membrane protein; coordinates expression of mitochondrially-encoded genes; may facilitate delivery of mRNA to membrane-bound translation machinery	BP	850830	SLS1	TRUE	Downreg
YGL233W	446.877	-2.19065	0.213662	2.17552411427813e-25	5.57988522825944e-25	Rab GTPase-binding exocyst subunit SEC15	Essential 113 kDa subunit of the exocyst complex; the exocyst mediates polarized targeting and tethering of post-Golgi secretory vesicles to active sites of exocytosis prior to SNARE-mediated fusion; interacts with and functions as a downstream effector of active, GTP-bound Sec4p, a Rab family GTPase	BP	852618	SEC15	TRUE	Downreg
YCR028C-A	487.312	-2.11359	0.206084	2.22045192875165e-25	5.69268955038589e-25	NA	ssDNA-binding protein essential for mitochondrial genome maintenance; involved in mitochondrial DNA replication; stimulates utilization by Mip1p DNA polymerase of RNA primers synthesized by Rpo41p	BP	850395	RIM1	TRUE	Downreg
YGL106W	462.549	-2.15902	0.210676	2.33898135347121e-25	5.99401359636356e-25	NA	Essential light chain for Myo1p; light chain for Myo2p; stabilizes Myo2p by binding to the neck region; interacts with Myo1p, Iqg1p, and Myo2p to coordinate formation and contraction of the actomyosin ring with targeted membrane deposition	BP	852772	MLC1	TRUE	Downreg
YCR030C	855.528	-1.74276	0.169548	2.35363533216372e-25	6.02899685426854e-25	YCR029C-A	Negative regulator of WASP-Arp23 complex; involved in endocytic site formation; directly inhibits Las17p stimulation of Arp23 complex-mediated actin assembly in vitro; may regulate assembly and disassembly of the septin ring; colocalizes and interacts with septin subunits; potential role in actin cytoskeletal organization	BP	850396	SYP1	TRUE	Downreg
YER072W	757.023	1.71898	0.167273	2.50381238210866e-25	6.41095402096987e-25	PHM4	Regulatory subunit of the vacuolar transporter chaperone (VTC) complex; VTC complex is involved in membrane trafficking, vacuolar polyphosphate accumulation, microautophagy and non-autophagic vacuolar fusion; also has mRNA binding activity; protein abundance increases in response to DNA replication stress	BP	856803	VTC1	TRUE	Upreg
YMR033W	800.979	-1.75876	0.171231	2.51961029056367e-25	6.44865775515913e-25	RSC12	Component of both the SWI/SNF and RSC chromatin remodeling complexes; actin-related protein involved in transcriptional regulation	BP	855049	ARP9	TRUE	Downreg
YPR070W	276.994	-2.78028	0.27247	2.72972732873114e-25	6.98345561716238e-25	NA	Subunit of the RNA polymerase II mediator complex; associates with core polymerase subunits to form the RNA polymerase II holoenzyme; essential for transcriptional regulation	BP	856183	MED1	TRUE	Downreg
YLR393W	478.423	1.99155	0.194596	3.07769795486449e-25	7.87031905769686e-25	NA	Assembly factor for the F0 sector of mitochondrial F1F0 ATP synthase; mitochondrial inner membrane protein; interacts genetically with ATP6	BP	851109	ATP10	TRUE	Upreg
YGR071C	220.087	-3.24005	0.318223	3.12379898891427e-25	7.98481272166352e-25	NA	Protein proposed to be involved in vacuolar functions; mutant shows defect in CPY processing and fragmented vacuoles; deletion mutant has increased glycogen accumulation and displays elongated buds; green fluorescent protein (GFP)-fusion protein localizes to the nucleus; ENV11 has a paralog, VID22, that arose from the whole genome duplication	BP	852962	ENV11	TRUE	Downreg
YNL131W	1838.8	1.39266	0.135467	3.3699142638882e-25	8.61025267934376e-25	MOM22	Component of the TOM (Translocase of Outer Membrane) complex; responsible for initial import of mitochondrially directed proteins; mediates interaction between TOM and TIM complexes and acts as a receptor for precursor proteins	BP	855592	TOM22	TRUE	Upreg
YOR343W-B	927.604	-1.6762	0.163571	3.47744969995607e-25	8.88123517253012e-25	NA	NA	NA	NA	NA	TRUE	Downreg
YNL227C	1621.34	1.45959	0.142227	3.77904112934704e-25	9.64738652638403e-25	NA	Co-chaperone that stimulates the ATPase activity of Ssa1p; required for a late step of ribosome biogenesis; associated with the cytosolic large ribosomal subunit; contains a J-domain; mutation causes defects in fluid-phase endocytosis	BP	855495	JJJ1	TRUE	Upreg
YPR185W	1600.67	1.42122	0.138567	4.18386049778467e-25	1.0676302764296e-24	serine/threonine protein kinase regulatory subunit ATG13	Regulatory subunit of the Atg1p signaling complex; stimulates Atg1p kinase activity; required for vesicle formation during autophagy and the cytoplasm-to-vacuole targeting (Cvt) pathway; contains a HORMA domain required for autophagy and for recruitment of the phosphatidylinositol 3-kinase complex subunit Atg14p to the pre-autophagosomal structure	BP	856315	ATG13	TRUE	Upreg
YEL071W	19439.1	-1.14318	0.11125	4.55068359654748e-25	1.16074288427847e-24	D-lactate dehydrogenase	2-hydroxyglutarate transhydrogenase, and minor D-lactate dehydrogenase; converts D-2-hydroxyglutarate (D-2HG), an oncometabolite, to alpha-ketoglutarate in the presence of FAD, with concomitant reduction of pyruvate to D-lactate; minor lactate dehydrogenase activity; component of the retrograde regulon that consists of genes whose expression are stimulated by damage to mitochondria and reduced in cells grown with glutamate as the sole nitrogen source; located in the cytoplasm	BP	856638	DLD3	TRUE	Downreg
YHL028W	1977.78	1.43102	0.139678	4.62770129969195e-25	1.17988720160085e-24	YFW1	Endoplasmic reticulum (ER) membrane protein; involved in the translocation of soluble secretory proteins and insertion of membrane proteins into the ER membrane; may also have a role in the stress response but has only partial functional overlap with WSC1-3	BP	856357	WSC4	TRUE	Upreg
YFR041C	373.773	-2.37274	0.232607	5.00117440735684e-25	1.27456806006907e-24	NA	Type I membrane protein with a J domain; required to preserve the folding capacity of the endoplasmic reticulum; loss of the non-essential ERJ5 gene leads to a constitutively induced unfolded protein response	BP	850602	ERJ5	TRUE	Downreg
YKL123W	230.92	2.70023	0.266229	5.02161102758603e-25	1.27923413126471e-24	NA	NA	NA	NA	NA	TRUE	Upreg
YDR006C	1358.17	1.46801	0.143443	5.04171526871856e-25	1.28381161353393e-24	NA	Protein of unknown function; overexpression suppresses the growth defect of mutants lacking protein kinase A activity; involved in cAMP-mediated signaling; localized to the nucleus; similar to the mouse testis-specific protein PBS13	BP	851569	SOK1	TRUE	Upreg
YCR100C	180.888	-3.87123	0.381744	5.06758007339879e-25	1.2898514564468e-24	NA	Putative protein of unknown function	BP	850464	NA	TRUE	Downreg
YNL004W	1563.65	-1.4608	0.142783	5.09408922245351e-25	1.29605012295347e-24	mRNA-binding protein	Poly(A+) RNA-binding protein; key surveillance factor for the selective export of spliced mRNAs from the nucleus to the cytoplasm; preference for intron-containing genes; similar to Npl3p; HRB1 has a paralog, GBP2, that arose from the whole genome duplication	BP	855728	HRB1	TRUE	Downreg
YIR003W	2292.01	1.33634	0.130459	5.27493524189421e-25	1.34149368334467e-24	NA	Protein of unknown function; involved in mitochondrial migration along actin filament; may interact with ribosomes; GFP-fusion protein colocalizes with Sac1p to the actin cytoskeleton	BP	854819	AIM21	TRUE	Upreg
YLR070C	288.644	2.43288	0.239852	5.80667204163379e-25	1.47609777227494e-24	D-xylulose reductase XYL2	Xylitol dehydrogenase; converts xylitol to D-xylulose; expression induced by xylose, even though this pentose sugar is not well utilized by S. cerevisiae; null mutant has cell wall defect	BP	850759	XYL2	TRUE	Upreg
YDR435C	890.564	1.62665	0.159414	5.84322105339794e-25	1.48476098787102e-24	leucine carboxy methyltransferase	Carboxyl methyltransferase; methylates the C terminus of the protein phosphatase 2A catalytic subunit (Pph21p or Pph22p), which is important for complex formation with regulatory subunits; required for methionine to inhibit autophagy and promote growth	BP	852045	PPM1	TRUE	Upreg
YGR271W	486.47	-2.08999	0.205632	5.85483810375254e-25	1.48708435486947e-24	putative RNA helicase	Putative RNA helicase related to Ski2p; involved in translation inhibition of non-poly(A) mRNAs; required for repressing propagation of dsRNA viruses	BP	853187	SLH1	TRUE	Downreg
YPR058W	610.593	-1.91292	0.188017	5.96577121771856e-25	1.51462063179578e-24	organic acid transporter	Secondary mitochondrial inner membrane glycine transporter; required with HEM25 for the transport of glycine into mitochondria for the initiation of heme biosynthesis; proposed role in oleate metabolism and glutamate biosynthesis; member of the mitochondrial carrier (MCF) family; localizes to the vacuole in response to H2O2; YMC1 has a paralog, YMC2, that arose from the whole genome duplication	BP	856171	YMC1	TRUE	Downreg
YPL257W-B	11603.2	1.25144	0.122222	6.51586099809575e-25	1.65358194683629e-24	NA	NA	NA	NA	NA	TRUE	Upreg
YNL035C	334.534	-2.48307	0.245166	6.65856325369339e-25	1.68908364055716e-24	NA	Nuclear protein of unknown function; relocalizes to the cytosol in response to hypoxia; contains WD-40 domains; not an essential gene; protein abundance increases in response to DNA replication stress	BP	855695	NA	TRUE	Downreg
YDL174C	8402.95	1.22927	0.120181	6.93413099002903e-25	1.75824527676316e-24	D-lactate dehydrogenase	Major mitochondrial D-lactate dehydrogenase; oxidizes D-lactate to pyruvate, transcription is heme-dependent, repressed by glucose, and derepressed in ethanol or lactate; located in the mitochondrial inner membrane	BP	851380	DLD1	TRUE	Upreg
YOR164C	399.456	-2.27503	0.22453	7.1897663823446e-25	1.82229660584552e-24	ENV8	Protein involved in inserting tail-anchored proteins into ER membranes; forms a complex with Mdy2p; highly conserved across species and homologous to human gene C7orf20	BP	854335	GET4	TRUE	Downreg
YBL018C	382.71	2.14535	0.211624	7.3624990090132e-25	1.86529052010903e-24	ribonuclease P	Subunit of both RNase MRP and nuclear RNase P; RNase MRP cleaves pre-rRNA, while nuclear RNase P cleaves tRNA precursors to generate mature 5' ends and facilitates turnover of nuclear RNAs; relocalizes to the cytosol in response to hypoxia	BP	852263	POP8	TRUE	Upreg
YBR042C	408.395	-2.25021	0.222227	7.76532817498907e-25	1.9665186599846e-24	putative acyltransferase	Acyltransferase; enzyme mainly responsible for the introduction of saturated very long chain fatty acids into neo-synthesized molecules of phosphatidylinositol; required for incorporation of stearic acid into phosphatidylinositol; affects chromosome stability when overexpressed; CST26 has a paralog, YDR018C, that arose from the whole genome duplication	BP	852330	CST26	TRUE	Downreg
YGR144W	234.84	2.67303	0.264621	7.83449271226396e-25	1.9831987446792e-24	thiamine thiazole synthase	Thiazole synthase; abundant protein involved in the formation of the thiazole moiety of thiamine during thiamine biosynthesis; acts more as a co-substrate rather than an enzyme by providing the sulphur source for thiazole formation; undergoes a single turnover only; required for mitochondrial genome stability in response to DNA damaging agents	BP	853047	THI4	TRUE	Upreg
YBR024W	598.871	1.83829	0.181003	7.85664771983789e-25	1.98796995335292e-24	putative thioredoxin peroxidase SCO2	Protein anchored to mitochondrial inner membrane; may have a redundant function with Sco1p in delivery of copper to cytochrome c oxidase; interacts with Cox2p; SCO2 has a paralog, SCO1, that arose from the whole genome duplication	BP	852312	SCO2	TRUE	Upreg
YML102W	1072.22	1.54218	0.151463	7.98406351209318e-25	2.01936011084157e-24	NA	Subunit of chromatin assembly factor I (CAF-1), with Rlf2p and Msi1p; chromatin assembly by CAF-1 is important for multiple processes including silencing at telomeres, mating type loci, and rDNA; maintenance of kinetochore structure, deactivation of the DNA damage checkpoint after DNA repair, chromatin dynamics during transcription; and repression of divergent transcription; relocalizes to the cytosol in response to hypoxia	BP	854869	CAC2	TRUE	Upreg
YNR016C	11153.6	-1.17904	0.115444	8.05475223316955e-25	2.0363822719014e-24	acetyl-CoA carboxylase ACC1	Acetyl-CoA carboxylase, biotin containing enzyme; catalyzes carboxylation of cytosolic acetyl-CoA to form malonyl-CoA and regulates histone acetylation by regulating the availablity of acetyl-CoA; required for de novo biosynthesis of long-chain fatty acids; ACC1 has a paralog, HFA1, that arose from the whole genome duplication	BP	855750	ACC1	TRUE	Downreg
YHR079C	517.136	-2.03398	0.200657	8.08292723922226e-25	2.04264642968492e-24	bifunctional endoribonuclease/protein kinase IRE1	Serine-threonine kinase and endoribonuclease; transmembrane protein that mediates the unfolded protein response (UPR) by regulating Hac1p synthesis through HAC1 mRNA splicing; role in homeostatic adaptation to ER stress; Kar2p binds inactive Ire1p and releases from it upon ER stress	BP	856478	IRE1	TRUE	Downreg
YJL154C	2279.01	1.32869	0.130377	9.09822488364511e-25	2.29825747901153e-24	retromer subunit VPS35	Endosomal subunit of membrane-associated retromer complex; required for retrograde transport; receptor that recognizes retrieval signals on cargo proteins, forms subcomplex with Vps26p and Vps29p that selects cargo proteins for retrieval; interacts with Ypt7p; overexpression of wild-type human VPS35 or Parkinson's-associated vps35-D686N or vps35-P299S variants complements Ni2+ resistance and Cd2+ sensitivity of yeast vps35 null mutant	BP	853287	VPS35	TRUE	Upreg
YNL010W	911.986	-1.68283	0.165781	9.25074004412833e-25	2.33580214805962e-24	putative phosphoric monoester hydrolase	Putative protein of unknown function; similar to phosphoserine phosphatases; green fluorescent protein (GFP)-fusion protein localizes to the cytoplasm and nucleus; homozygous diploid mutant shows an increase in glycogen accumulation	BP	855722	NA	TRUE	Downreg
YNL136W	493.466	-2.06734	0.204285	9.3176405832303e-25	2.35170676685057e-24	NA	Subunit of the NuA4 histone acetyltransferase complex; NuA4 acetylates the N-terminal tails of histones H4 and H2A	BP	855586	EAF7	TRUE	Downreg
YOR143C	225.437	-3.12231	0.309853	9.43893621010054e-25	2.38132121255243e-24	thiamine diphosphokinase	Thiamine pyrophosphokinase; phosphorylates thiamine to produce the coenzyme thiamine pyrophosphate (thiamine diphosphate)	BP	854314	THI80	TRUE	Downreg
YNR054C	239.771	-3.00778	0.298548	9.6048573899237e-25	2.42216453977438e-24	RNA-binding ATPase activator ESF2	Essential nucleolar protein involved in pre-18S rRNA processing; binds to RNA and stimulates ATPase activity of Dbp8; involved in assembly of the small subunit (SSU) processome	BP	855790	ESF2	TRUE	Downreg
YGR131W	149.252	3.44758	0.34297	1.01916821935873e-24	2.56907309634577e-24	NA	Protein of unknown function; induced by ketoconazole; promoter region contains sterol regulatory element motif, which has been identified as a Upc2p-binding site; overexpression complements function of Nce102p in NCE102 deletion strain; FHN1 has a paralog, NCE102, that arose from the whole genome duplication	BP	853032	FHN1	TRUE	Upreg
YER118C	528.473	-2.0105	0.199112	1.22937294705042e-24	3.09764885065679e-24	osmosensor SHO1	Transmembrane osmosensor for filamentous growth and HOG pathways; involved in activation of the Cdc42p- and MAP kinase-dependent filamentous growth pathway and the high-osmolarity glycerol (HOG) response pathway; phosphorylated by Hog1p; interacts with Pbs2p, Msb2p, Hkr1p, and Ste11p	BP	856854	SHO1	TRUE	Downreg
YEL072W	264.399	-2.80979	0.279483	1.27876910908256e-24	3.22076241466458e-24	NA	Protein required for sporulation	BP	856637	RMD6	TRUE	Downreg
YOR208W	1333.21	1.46192	0.144135	1.29600391642072e-24	3.26280382978282e-24	tyrosine protein phosphatase PTP2	Nuclear phosphotyrosine-specific phosphatase involved in osmosensing; involved in the inactivation of mitogen-activated protein kinase (MAPK) during osmolarity sensing; dephosporylates Hog1p MAPK and regulates its localization; with Msg5p co-regulates the calcium signaling pathway	BP	854383	PTP2	TRUE	Upreg
YDL178W	1750.67	-1.41872	0.139883	1.32434405419624e-24	3.33275699197479e-24	D-lactate dehydrogenase	D-2-hydroxyglutarate dehydrogenase, and minor D-lactate dehydrogenase; mitochondrial matrix protein that oxidizes D-2-hydroxyglutarate (D-2HG), an oncometabolite, to alpha-ketoglutarate with a minor role in lactate catabolism; located in the mitochondrial matrix	BP	851376	DLD2	TRUE	Downreg
YKL032C	2692.85	1.2913	0.127126	1.33187219973735e-24	3.35029944134766e-24	DNA-binding transcription repressor IXR1	Transcriptional repressor that regulates hypoxic genes during normoxia; involved in the aerobic repression of genes such as COX5b, TIR1, and HEM13; binds DNA intrastrand cross-links formed by cisplatin; HMG (high mobility group box) domain containing protein which binds and bends cisplatin-modified DNA, blocking excision repair; IXR1 has a paralog, ABF2, that arose from the whole genome duplication	BP	853836	IXR1	TRUE	Upreg
YEL005C	555.869	1.85923	0.184057	1.34408045164094e-24	3.37959501265803e-24	VAB31	Subunit of the BLOC-1 complex involved in endosomal maturation; interacts with Vps21p-GFP; has potential role in vacuolar function, as suggested by its ability to bind Vac8p; likely member of; Vab2p-GFP-fusion localizes to cytoplasm in punctate pattern	BP	856713	VAB2	TRUE	Upreg
YHR018C	11284.2	-1.15438	0.113612	1.44378067455175e-24	3.62876647801217e-24	argininosuccinate lyase ARG4	Argininosuccinate lyase; catalyzes the final step in the arginine biosynthesis pathway	BP	856411	ARG4	TRUE	Downreg
YHR120W	280.276	-2.70163	0.268978	1.45605923161327e-24	3.65809782718721e-24	mismatch repair ATPase MSH1	DNA-binding protein of the mitochondria; involved in repair of mitochondrial DNA; has ATPase activity and binds to DNA mismatches; has homology to E. coli MutS; transcription is induced during meiosis	BP	856520	MSH1	TRUE	Downreg
YKR079C	502.54	-2.04695	0.203132	1.46869958988797e-24	3.68831325580889e-24	tRNase Z	tRNA 3'-end processing endonuclease tRNase Z; also localized to mitochondria and interacts genetically with Rex2 exonuclease; homolog of the human candidate prostate cancer susceptibility gene ELAC2	BP	853954	TRZ1	TRUE	Downreg
YKR034W	221.403	2.71722	0.271057	1.65753253869961e-24	4.1607873163516e-24	UGA43	Negative regulator of genes in multiple nitrogen degradation pathways; expression is regulated by nitrogen levels and by Gln3p; member of the GATA-binding family, forms homodimers and heterodimers with Gzf3p; DAL80 has a paralog, GZF3, that arose from the whole genome duplication	BP	853904	DAL80	TRUE	Upreg
YLR405W	251.599	-2.87803	0.28709	1.66501681071576e-24	4.1778301611115e-24	tRNA dihydrouridine synthase	Dihydrouridine synthase; member of a widespread family of conserved proteins including Smm1p, Dus1p, and Dus3p	BP	851121	DUS4	TRUE	Downreg
YOR390W	679.297	1.73698	0.172142	1.67826595745601e-24	4.20931787076576e-24	fluoride transporter	Protein involved in fluoride export; nearly identical to FEX2, and deletion of both proteins results in a large increase in fluoride sensitivity compared with the single mutant; contains two FEX domains connected by a linker; part of a widespread family of conserved fluoride export proteins	BP	854572	FEX1	TRUE	Upreg
YOR207C	1337.02	-1.50041	0.148439	1.73841646819481e-24	4.35836522384788e-24	DNA-directed RNA polymerase III core subunit RET1	Second-largest subunit of RNA polymerase III; RNA polymerase III is responsible for the transcription of tRNA and 5S RNA genes, and other low molecular weight RNAs	BP	854382	RET1	TRUE	Downreg
YDL037C	258.569	-2.9215	0.291689	1.77515273293467e-24	4.44861118399469e-24	NA	Protein of unconfirmed function; similar to cell surface flocculin Flo11p; ORF exhibits genomic organization compatible with a translational readthrough-dependent mode of expression; in W303 strain one continuous open reading frame comprising of YDL037C, the intergenic region and YDL039C encodes the gene IMI1	BP	851524	BSC1	TRUE	Downreg
YLR351C	1047.02	-1.60348	0.15888	1.83931781406486e-24	4.60749112423248e-24	putative hydrolase	Nit protein; one of two proteins in S. cerevisiae with similarity to the Nit domain of NitFhit from fly and worm and to the mouse and human Nit protein which interacts with the Fhit tumor suppressor; nitrilase superfamily member	BP	851065	NIT3	TRUE	Downreg
YDL019C	1212.54	-1.55973	0.154507	1.84031697252052e-24	4.60807398533668e-24	oxysterol-binding protein related protein OSH2	Member of an oxysterol-binding protein family with seven members; in S. cerevisiae, family members have overlapping, redundant functions in sterol metabolism and collectively perform a function essential for viability; contains FFAT motif; interacts with ER anchor Scs2p at patches at the plasma membrane and at the nuclear envelope; regulated by sterol binding; OSH2 has a paralog, SWH1, that arose from the whole genome duplication	BP	851543	OSH2	TRUE	Downreg
YKL070W	105.359	5.03332	0.502286	1.87160555578096e-24	4.68446819373651e-24	NA	Putative protein of unknown function; expression induced in cells treated with mycotoxins patulin or citrinin; the authentic, non-tagged protein is detected in highly purified mitochondria in high-throughput studies	BP	853793	NA	TRUE	Upreg
YBL023C	449.908	-2.12514	0.212053	2.4292213747223e-24	6.07760254050374e-24	MCM DNA helicase complex subunit MCM2	Protein involved in DNA replication; component of the Mcm2-7 hexameric helicase complex that binds chromatin as a part of the pre-replicative complex; relative distribution to the nucleus increases upon DNA replication stress	BP	852258	MCM2	TRUE	Downreg
YGL078C	2246.85	-1.40934	0.139823	2.50325727455976e-24	6.26022576316692e-24	RNA-dependent ATPase DBP3	RNA-Dependent ATPase, member of DExD/H-box family; involved in cleavage of site A3 within the ITS1 spacer during rRNA processing; not essential for growth, but deletion causes severe slow-growth phenotype	BP	852802	DBP3	TRUE	Downreg
YIL015W	720.284	-1.77895	0.177131	2.57836159208817e-24	6.44536793830939e-24	aspartyl protease BAR1	Aspartyl protease; secreted into the periplasmic space of mating type a cell; helps cells find mating partners; cleaves and inactivates alpha factor allowing cells to recover from alpha-factor-induced cell cycle arrest	BP	854797	BAR1	TRUE	Downreg
YDL188C	650.233	-1.83797	0.183393	2.99950020387682e-24	7.49501048450018e-24	phosphoprotein phosphatase 2A catalytic subunit PPH22	Catalytic subunit of protein phosphatase 2A (PP2A); functionally redundant with Pph21p; methylated at C terminus; forms alternate complexes with several regulatory subunits; involved in signal transduction and regulation of mitosis; protein abundance increases in response to DNA replication stress; dephosphorylates Tel1p/Mec1p-phosphorylated Cdc13p to promote telomerase release from telomeres at G2/M; PPH22 has a paralog, PPH21, that arose from the whole genome duplication	BP	851339	PPH22	TRUE	Downreg
YBR071W	887.557	1.59606	0.159052	3.4215798455626e-24	8.54613129685183e-24	NA	Protein of unknown function found in the cytoplasm and bud neck; mRNA expression may be regulated by the cell cycle and/or cell wall stress; overexpression of YBR071W affects endocytic protein trafficking	BP	852363	NA	TRUE	Upreg
YBR243C	1499.12	1.4101	0.140312	3.52395089863311e-24	8.79816976851424e-24	UDP-N-acetylglucosamine--dolichyl-phosphate N-acetylglucosaminephosphotransferase	UDP-N-acetyl-glucosamine-1-P transferase; transfers Glc-Nac-P from UDP-GlcNac to Dol-P in the ER in the first step of the dolichol pathway of protein asparagine-linked glycosylation; inhibited by tunicamycin; human homolog DPAGT1 can complement yeast ALG7 mutant	BP	852545	ALG7	TRUE	Upreg
YGL022W	2825.57	-1.28909	0.128261	3.81385136138032e-24	9.51800514097904e-24	dolichyl-diphosphooligosaccharide--protein glycosyltransferase subunit STT3	Subunit of the oligosaccharyltransferase complex of the ER lumen; complex catalyzes asparagine-linked glycosylation of newly synthesized proteins; forms a subcomplex with Ost3p and Ost4p and is directly involved in catalysis	BP	852862	STT3	TRUE	Downreg
YNL274C	2186.93	1.32056	0.131417	3.90234853302973e-24	9.73482131974056e-24	glyoxylate reductase	Glyoxylate reductase; null mutation results in increased biomass after diauxic shift; the authentic, non-tagged protein is detected in highly purified mitochondria in high-throughput studies; protein abundance increases in response to DNA replication stress	BP	855447	GOR1	TRUE	Upreg
YMR258C	892.011	1.59368	0.159054	4.01579842413976e-24	1.00136790236119e-23	NA	GTPase inhibitor with similarity to F-box proteins; inhibits Ypt52p GTPase activity by preventing Ypt52p from binding GTP; involved in regulating intracellular trafficking; physically interacts with Skp1p	BP	855300	ROY1	TRUE	Upreg
YCR035C	422.44	-2.17167	0.217916	4.13274635636649e-24	1.03010245001971e-23	exosome non-catalytic core subunit RRP43	Exosome non-catalytic core component; involved in 3'-5' RNA processing and degradation in both the nucleus and the cytoplasm; has similarity to E. coli RNase PH and to human hRrp43p (OIP2, EXOSC8); protein abundance increases in response to DNA replication stress	BP	850401	RRP43	TRUE	Downreg
YDL197C	1068.56	1.57835	0.157652	4.42445020870785e-24	1.10235369476799e-23	NA	Anti-silencing protein; causes derepression of silent loci when overexpressed	BP	851330	ASF2	TRUE	Upreg
YDR321W	932.942	-1.62832	0.16285	4.5961161283132e-24	1.14464996534461e-23	asparaginase ASP1	Cytosolic L-asparaginase, involved in asparagine catabolism; catalyzes hydrolysis of L-asparagine to aspartic acid and ammonia; important enzyme for the treatment of acute lymphoblastic leukemia; has low glutaminase activity and dependence; synthesized constitutively	BP	851920	ASP1	TRUE	Downreg
YER048W-A	343.405	2.19587	0.220963	5.32744708692833e-24	1.32623651704402e-23	NA	Cysteine desulfurase (Nfs1p) activator; essential for the formation of the persulfide intermediate at the desulfurase active site during pyridoxal phosphate-dependent desulfuration of cysteine; required for mitochondrial iron-sulfur cluster biosynthesis; exclusive to eukaryotes, implicated as eukaryotic supplement to the bacterium-derived Fe-S cluster (ISC) assembly apparatus; involved in regulation of iron metabolism; member of the LYR protein family	BP	856774	ISD11	TRUE	Upreg
YDL047W	2165.83	1.31568	0.131411	5.70692569422394e-24	1.42011743682427e-23	type 2A-related serine/threonine-protein phosphatase SIT4	Ceramide-activated, type 2A-related serine-threonine phosphatase; functions in G1/S transition of mitotic cycle; controls lifespan, mitochondrial function, cell cycle progression by regulating HXK2 phosphorylation; regulator of COPII coat dephosphorylation; required for ER to Golgi traffic; interacts with Hrr25p kinase; cytoplasmic and nuclear protein that modulates functions mediated by Pkc1p including cell wall and actin cytoskeleton organization; similar to human PP6	BP	851513	SIT4	TRUE	Upreg
YOR358W	683.577	1.71177	0.171831	6.31729757313568e-24	1.57135262762481e-23	NA	Subunit of the Hap2p/3p/4p/5p CCAAT-binding complex; complex is heme-activated and glucose repressed; complex is a transcriptional activator and global regulator of respiratory gene expression; required for assembly and DNA binding activity of the complex	BP	854540	HAP5	TRUE	Upreg
YJL180C	302.093	-2.54352	0.256842	6.39130114248966e-24	1.58910266619718e-23	ATP synthase complex assembly protein ATP12	Assembly factor for F1 sector of mitochondrial F1F0 ATP synthase; conserved protein; required for assembly of alpha and beta subunits into F1 sector of mitochondrial F1F0 ATP synthase; human homolog ATPAF2 can complement yeast atp12 mutant; mutation of human homolog reduces active ATP synthase levels and is associated with the disorder ATPAF2 deficiency	BP	853259	ATP12	TRUE	Downreg
YLR113W	2003.9	-1.35586	0.135863	7.37929791132839e-24	1.83399499970675e-23	mitogen-activated protein kinase HOG1	Mitogen-activated protein kinase involved in osmoregulation; controls global reallocation of RNAPII during osmotic shock; mediates recruitment/activation of RNAPII at Hot1p-dependent promoters; binds calmodulin; stimulates antisense transcription to activate CDC28; defines novel S-phase checkpoint with Mrc1p that prevent replication/transcription conflicts; nuclear form represses pseudohyphal growth; autophosphorylates; protein abundance increases under DNA replication stress	BP	850803	HOG1	TRUE	Downreg
YJL156C	1097.76	1.50124	0.15062	7.39829912610331e-24	1.83795761760881e-23	RAA3	Serine protease of SPS plasma membrane amino acid sensor system; contains an inhibitory domain that dissociates in response to extracellular amino acids, freeing a catalytic domain to activate transcription factor Stp1p; other members are Ssy1p and Ptr3p	BP	853285	SSY5	TRUE	Upreg
YDR176W	627.875	-1.83875	0.185579	9.39732064879847e-24	2.33360973732244e-23	histone acetyltransferase NGG1	Subunit of chromatin modifying histone acetyltransferase complexes; member of the ADA complex, the SAGA complex, and the SLIK complex; transcriptional regulator involved in glucose repression of Gal4p-regulated genes	BP	851756	NGG1	TRUE	Downreg
YML016C	1042.28	-1.56925	0.157986	9.50389069975e-24	2.35909954116007e-23	salt homeostasis regulator	Serine/threonine protein phosphatase Z, isoform of Ppz2p; involved in regulation of potassium transport, which affects osmotic stability, cell cycle progression, and halotolerance	BP	854992	PPZ1	TRUE	Downreg
YLR086W	458.223	-2.07471	0.209861	9.80424614242364e-24	2.4326507556026e-23	condensin subunit SMC4	Subunit of the condensin complex; condensin reorganizes chromosomes during both mitosis and meiosis; forms a subcomplex with Smc2p that has ATP-hydrolyzing and DNA-binding activity, but other condensin subunits are required for chromatin binding; required for tRNA gene clustering at the nucleolus; potential Cdc28p substrate	BP	850775	SMC4	TRUE	Downreg
YIR042C	243.405	-2.8636	0.290907	1.0350339963939e-23	2.56708926828389e-23	NA	Putative protein of unknown function; YIR042C is a non-essential gene	BP	854860	NA	TRUE	Downreg
YOR038C	991.201	1.54387	0.155564	1.08082074823202e-23	2.67954405706017e-23	SPT1	Subunit of HIR nucleosome assembly complex; involved in regulation of histone gene transcription; recruits Swi-Snf complexes to histone gene promoters; promotes heterochromatic gene silencing with Asf1p; relocalizes to the cytosol in response to hypoxia	BP	854203	HIR2	TRUE	Upreg
YPL094C	1065.39	-1.55388	0.156652	1.10360927775589e-23	2.73491301643381e-23	Sec63 complex subunit SEC62	Essential subunit of Sec63 complex; with Sec61 complex, Kar2p/BiP and Lhs1p forms a channel competent for SRP-dependent and post-translational SRP-independent protein targeting and import into the ER; cotranslationally N-acetylated by NatA; other members are Sec63p, Sec66p, and Sec72p	BP	856011	SEC62	TRUE	Downreg
YLR065C	390.895	-2.21805	0.225196	1.28604390587059e-23	3.18570084964731e-23	SND2	Protein involved in SRP-independent targeting of substrates to the ER; component of an alternative ER targeting pathway that has partial functional redundancy with the GET pathway; preference for substrates with downstream transmembrane domains; interacts with Snd1p, Pho88p/Snd3p, and Sec61p-translocon subunits; can compensate for loss of SRP; role in the late endosome-vacuole interface; putative role in secretory protein quality control	BP	850754	ENV10	TRUE	Downreg
YKL176C	2500.48	1.27449	0.128296	1.31348429818683e-23	3.25233426717431e-23	NA	Subunit of the Lst4p-Lst7p GTPase activating protein complex for Gtr2p; stimulates the GTPase activity of Rag family GTPase Gtr2p, within the context of the Gtr1p-Gtr2p heterodimer, after amino acid stimulation; required for activation of TORC1 in response to amino acid stimulation; recruited to the vacuolar membrane during amino acid starvation and released from the membrane by TORC1; required for the transport of amino acid permease Gap1p from the Golgi to the cell surface	BP	853678	LST4	TRUE	Upreg
YKL173W	572.023	-1.90482	0.193058	1.37293430315792e-23	3.3981395761982e-23	U5 snRNP GTPase SNU114	GTPase component of U5 snRNP involved in mRNA splicing via spliceosome; binds directly to U5 snRNA; proposed to be involved in conformational changes of the spliceosome; similarity to ribosomal translocation factor EF-2	BP	853681	SNU114	TRUE	Downreg
YDR037W	157.402	-4.55346	0.462674	1.41618470459493e-23	3.50374586173858e-23	lysine--tRNA ligase KRS1	Lysyl-tRNA synthetase	BP	851607	KRS1	TRUE	Downreg
YDR508C	297.074	-7.53651	0.747961	1.466711191148e-23	3.62725943281849e-23	glutamine permease GNP1	High-affinity glutamine permease; also transports Leu, Ser, Thr, Cys, Met and Asn; expression is fully dependent on Grr1p and modulated by the Ssy1p-Ptr3p-Ssy5p (SPS) sensor of extracellular amino acids; GNP1 has a paralog, AGP1, that arose from the whole genome duplication	BP	852121	GNP1	TRUE	Downreg
YDL102W	316.5	-2.44953	0.249397	1.48342957142081e-23	3.66709645698269e-23	DNA-directed DNA polymerase delta POL3	Catalytic subunit of DNA polymerase delta; required for chromosomal DNA replication during mitosis and meiosis, intragenic recombination, repair of double strand DNA breaks, and DNA replication during nucleotide excision repair (NER)	BP	851456	POL3	TRUE	Downreg
YPR129W	843.653	-1.6561	0.167751	1.60229690580465e-23	3.95931319264183e-23	LSM13	Repressor of translation initiation; binds eIF4G through its RGG domain and inhibits recruitment of the preinitiation complex; also contains an Lsm domain; may have a role in RNA processing; overproduction suppresses null mutation in clathrin heavy chain gene CHC1; forms cytoplasmic foci upon DNA replication stress	BP	856247	SCD6	TRUE	Downreg
YIL114C	309.905	-2.47729	0.252532	1.64232288140026e-23	4.05655101190566e-23	putative porin POR2	Putative mitochondrial porin (voltage-dependent anion channel); not required for mitochondrial membrane permeability or mitochondrial osmotic stability; POR2 has a paralog, POR1, that arose from the whole genome duplication	BP	854692	POR2	TRUE	Downreg
YLL055W	1015.04	-1.68559	0.170908	1.69580722309476e-23	4.1869375873699e-23	NA	High-affinity cysteine-specific transporter; has similarity to the Dal5p family of transporters; green fluorescent protein (GFP)-fusion protein localizes to the endoplasmic reticulum; YCT1 is not an essential gene	BP	850671	YCT1	TRUE	Downreg
YJL198W	640.919	-1.81118	0.183866	1.71706682084711e-23	4.23768708002169e-23	SPX domain-containing inorganic phosphate transporter	Low-affinity phosphate transporter; acts upstream of Pho81p in regulation of the PHO pathway; deletion of pho84, pho87, pho89, pho90, and pho91 causes synthetic lethality; transcription independent of Pi and Pho4p activity; overexpression results in vigorous growth; PHO90 has a paralog, PHO87, that arose from the whole genome duplication	BP	853241	PHO90	TRUE	Downreg
YML071C	386.408	-2.22476	0.226588	1.73456686996278e-23	4.27912023890696e-23	Golgi transport complex subunit COG8	Component of the conserved oligomeric Golgi complex; a cytosolic tethering complex (Cog1p through Cog8p) that functions in protein trafficking to mediate fusion of transport vesicles to Golgi compartments	BP	854904	COG8	TRUE	Downreg
YOR003W	523.813	1.85106	0.187967	1.75559995538954e-23	4.32923171936092e-23	putative subtilisin-like protease YSP3	Putative precursor of the subtilisin-like protease III; SWAT-GFP and mCherry fusion proteins localize to the endoplasmic reticulum; YSP3 has a paralog, PRB1, that arose from the whole genome duplication	BP	854164	YSP3	TRUE	Upreg
YGR276C	1831.91	1.33641	0.135119	1.88635462265805e-23	4.64975973407962e-23	RNA82	3'-5' exoribonuclease; required for maturation of 3' ends of 5S rRNA and tRNA-Arg3 from dicistronic transcripts	BP	853193	RNH70	TRUE	Upreg
YDL073W	544.1	-1.93169	0.196544	1.95857674482328e-23	4.82580466798262e-23	NA	Scaffold protein in the HKR1 sub-branch of the Hog1p-signaling pathway; physically interacts with the cytoplasmic domain of Hkr1p, and with Sho1p, Pbs2p, and Ste11p; prevents cross-talk signaling from Hkr1p of the osmotic stress MAPK cascade to the Kss1p MAPK cascade; non-essential gene	BP	851486	AHK1	TRUE	Downreg
YER022W	378.74	-2.23651	0.228106	1.97407445880634e-23	4.86199739710927e-23	MED17	Subunit of the RNA polymerase II mediator complex; associates with core polymerase subunits to form the RNA polymerase II holoenzyme; required for basal RNA polymerase II transcription; homozygosity of the human MED17 L371P mutation is associated with infantile cerebral and cerebellar atrophy with poor myelination	BP	856743	SRB4	TRUE	Downreg
YCR005C	17587.2	1.10925	0.111896	1.99812443534163e-23	4.91921544032509e-23	citrate (Si)-synthase CIT2	Citrate synthase, peroxisomal isozyme involved in glyoxylate cycle; catalyzes condensation of acetyl coenzyme A and oxaloacetate to form citrate; expression is controlled by Rtg1p and Rtg2p transcription factors; SCF-Ucc1 regulates level of Cit2p to maintain citrate homeostasis; oxaloacetate-dependent positive feedback loop inhibits Cit2p ubiquitination; CIT2 has a paralog, CIT1, that arose from the whole genome duplication	BP	850361	CIT2	TRUE	Upreg
YDR438W	533.275	1.83105	0.186208	2.04491254713392e-23	5.03234311640161e-23	NA	Mitochondrial transporter repressible by thiamine; THI74 has a paralog, YML018C, that arose from the whole genome duplication; shows sequence homology to human gene SLC35F3, a thiamine transporter implicated in hypertension	BP	852048	THI74	TRUE	Upreg
YOL053W	810.347	1.60979	0.163397	2.09724088041347e-23	5.15900661744918e-23	NA	Protein of unknown function; null mutant displays elevated frequency of mitochondrial genome loss	BP	854103	AIM39	TRUE	Upreg
YDR351W	453.658	-2.06506	0.210666	2.27750594032027e-23	5.60014957595314e-23	NA	Protein required for bud growth; involved in transport of cell wall components from the Golgi to the cell surface; SBE2 has a paralog, SBE22, that arose from the whole genome duplication	BP	851953	SBE2	TRUE	Downreg
YKL188C	636.645	1.72877	0.17608	2.62234861537446e-23	6.44544557466527e-23	ATP-binding cassette long-chain fatty acid transporter PXA2	Subunit of heterodimeric peroxisomal ABC transport complex, with Pxa1p; required for import of long-chain fatty acids into peroxisomes; similar to human adrenoleukodystrophy transportesr ABCD1 and ABCD2, and ALD-related proteins; mutations in ABCD1 cause X-linked adrenoleukodystrophy (X-ALD), a peroxisomal disorder; human ABCD1 and ABCD2 can each partially complement yeast pxa1 pxa2 double null mutant	BP	853647	PXA2	TRUE	Upreg
YIR016W	621.469	1.7373	0.176979	2.64757756203867e-23	6.50479620064425e-23	NA	Putative protein of unknown function; expression directly regulated by the metabolic and meiotic transcriptional regulator Ume6p; overexpression causes a cell cycle delay or arrest; non-essential gene; YIR016W has a paralog, YOL036W, that arose from the whole genome duplication	BP	854833	NA	TRUE	Upreg
YDR107C	257.2	-2.72667	0.279597	2.66585196145096e-23	6.54701878768103e-23	NA	Protein with a role in cellular adhesion and filamentous growth; similar to Tmn3p; member of the evolutionarily conserved Transmembrane Nine family of proteins with nine membrane-spanning segments; TMN2 has a paralog, EMP70, that arose from the whole genome duplication	BP	851685	TMN2	TRUE	Downreg
YDR507C	875.059	-1.62792	0.165724	2.73263846505442e-23	6.70829826537655e-23	protein kinase GIN4	Protein kinase involved in bud growth and assembly of the septin ring; proposed to have kinase-dependent and kinase-independent activities; undergoes autophosphorylation; similar to Hsl1p; GIN4 has a paralog, KCC4, that arose from the whole genome duplication	BP	852119	GIN4	TRUE	Downreg
YFL027C	329.946	-2.37532	0.243609	3.11321420873605e-23	7.63944645833517e-23	NA	GTPase-activating protein for yeast Rab family members; Ypt1p is the preferred in vitro substrate but also acts on Sec4p, Ypt31p and Ypt32p; involved in the regulation of ER to Golgi vesicle transport	BP	850517	GYP8	TRUE	Downreg
YOR266W	304.5	-2.47395	0.254034	3.33390195338948e-23	8.17764934466648e-23	NA	Mitochondrial integral inner membrane protein; involved in membrane insertion of C-terminus of Cox2p, interacts genetically and physically with Cox18p; deletion mutant sensitive to the anti-Pneumocystis carinii drug pentamidine	BP	854440	PNT1	TRUE	Downreg
YGL037C	6107.28	1.25148	0.127213	3.48326678251653e-23	8.54053829383742e-23	nicotinamidase	Nicotinamidase that converts nicotinamide to nicotinic acid; part of the NAD(+) salvage pathway; required for life span extension by calorie restriction; lacks a peroxisomal targeting signal but is imported into peroxisomes via binding to Gpd1p; PNC1 expression responds to all known stimuli that extend replicative life span; protein increases in abundance and relative distribution to cytoplasmic foci decreases upon DNA replication stress	BP	852846	PNC1	TRUE	Upreg
YOR230W	2382.16	-1.31779	0.134344	4.20110872413118e-23	1.02963985525792e-22	transcriptional modulator	Transcriptional modulator; involved in regulation of meiosis, silencing, and expression of RNR genes; required for nuclear localization of the ribonucleotide reductase small subunit Rnr2p and Rnr4p; contains WD repeats	BP	854405	WTM1	TRUE	Downreg
YGR056W	436.077	-2.08466	0.21428	4.63558658744967e-23	1.13566204416249e-22	RSC subunit protein RSC1	Component of the RSC chromatin remodeling complex; required for expression of mid-late sporulation-specific genes; contains two essential bromodomains, a bromo-adjacent homology (BAH) domain, and an AT hook; RSC1 has a paralog, RSC2, that arose from the whole genome duplication	BP	852947	RSC1	TRUE	Downreg
YLR046C	334.623	2.1654	0.222809	4.86138546806249e-23	1.19049488529498e-22	RLA1	Putative membrane protein; member of the fungal lipid-translocating exporter (LTE) family of proteins; transcription is activated by paralogous transcription factors Yrm1p and Yrr1p along with genes involved in multidrug resistance; YLR046C has a paralog, RTA1, that arose from the whole genome duplication	BP	850735	NA	TRUE	Upreg
YGL257C	412.064	-2.12734	0.218992	5.18227892370164e-23	1.26856111112762e-22	alpha-1,3-mannosyltransferase MNT2	Mannosyltransferase; involved in adding the 4th and 5th mannose residues of O-linked glycans	BP	852635	MNT2	TRUE	Downreg
YIR017C	781.248	-1.68144	0.172588	5.63854884550473e-23	1.37968887501728e-22	NA	bZIP transcriptional activator in the Cbf1p-Met4p-Met28p complex; participates in the regulation of sulfur metabolism	BP	854834	MET28	TRUE	Downreg
YIL040W	198.915	-3.19181	0.330301	5.76630173781972e-23	1.41037453408349e-22	NA	Nuclear envelope/ER integral membrane protein; interacts and functions with Brr6p and Brl1p in lipid homeostasis; mutants are defective in nuclear pore complex biogenesis, nuclear envelope morphology, mRNA export from the nucleus and are sensitive to sterol biosynthesis inhibitors and membrane fluidizing agents; exhibits synthetic lethal genetic interactions with genes involved in lipid metabolism	BP	854771	APQ12	TRUE	Downreg
YOR002W	1079.59	-1.53319	0.157179	5.78975520319261e-23	1.41553510701887e-22	dolichyl-P-Glc:Man(9)GlcNAc(2)-PP-dolichol alpha-1,3-glucosyltransferase	Alpha 1,3 glucosyltransferase; involved in transfer of oligosaccharides from dolichyl pyrophosphate to asparagine residues of proteins during N-linked protein glycosylation; C998T transition in human ortholog ALG6 causes carbohydrate-deficient glycoprotein syndrome type-Ic; wild-type human ortholog ALG6 can partially complement yeast alg6 mutant	BP	854163	ALG6	TRUE	Downreg
YHR172W	194.593	-3.24695	0.336095	5.81510662701889e-23	1.42115532689584e-22	NA	Component of the microtubule-nucleating Tub4p (gamma-tubulin) complex; interacts with Spc110p at the spindle pole body (SPB) inner plaque and with Spc72p at the SPB outer plaque	BP	856577	SPC97	TRUE	Downreg
YDR108W	294.321	-2.49872	0.258396	6.5258191429354e-23	1.59419848384103e-22	GSG1	Component of transport protein particle (TRAPP) complex III; TRAPPIII is a multimeric guanine nucleotide-exchange factor for the GTPase Ypt1p, regulating endosome-Golgi traffic and required for membrane expansion during autophagy and the CVT pathway; directs Ypt1p to the PAS; late post-replication meiotic role	BP	851686	TRS85	TRUE	Downreg
YDR267C	374.235	-2.21532	0.228789	6.64174001645669e-23	1.62185787891704e-22	iron-sulfur cluster assembly protein CIA1	Component of cytosolic iron-sulfur protein assembly (CIA) machinery; acts at late step of Fe-S cluster assembly; forms CIA targeting complex with Cia2p and Met18p that directs Fe-S cluster incorporation into subset of proteins involved in methionine biosynthesis, DNA replication and repair, transcription, telomere maintenance; contains WD40 repeats; human homolog CIAO1 can complement yeast cia1 null mutant	BP	851860	CIA1	TRUE	Downreg
YBR127C	6632.43	-1.1608	0.118804	7.23784806724311e-23	1.76670493626738e-22	H(+)-transporting V1 sector ATPase subunit B	Subunit B of V1 peripheral membrane domain of vacuolar H+-ATPase; electrogenic proton pump found throughout the endomembrane system; contains nucleotide binding sites; also detected in the cytoplasm; protein abundance increases in response to DNA replication stress; human homolog ATP6V1B1, implicated in autosomal-recessive distal renal tubular acidosis (RTA) with sensorineural deafness, complements yeast null mutant	BP	852424	VMA2	TRUE	Downreg
YDR511W	503.091	1.86576	0.192328	7.37646822141739e-23	1.79981034688155e-22	ACN9	Mitochondrial protein involved in assembly of succinate dehydrogenase; has a role in maturation of the Sdh2p subunit; localized to the mitochondrial intermembrane space; required for acetate utilization and gluconeogenesis; mutation in Drosophila ortholog SDHAF3 causes reduced succinate dehydrogenase activity and neuronal and muscular dysfunction; member of the LYR protein family	BP	852123	SDH7	TRUE	Upreg
YJR032W	302.265	-2.46111	0.254863	7.49791077830097e-23	1.82869937521888e-22	peptidylprolyl isomerase CPR7	Peptidyl-prolyl cis-trans isomerase (cyclophilin); catalyzes the cis-trans isomerization of peptide bonds N-terminal to proline residues; binds to Hsp82p and contributes to chaperone activity; plays a role in determining prion variants	BP	853489	CPR7	TRUE	Downreg
YEL030W	498.476	1.86079	0.191866	7.65075598648922e-23	1.86522080254555e-22	Hsp70 family ATPase ECM10	Heat shock protein of the Hsp70 family; localized in mitochondrial nucleoids, plays a role in protein translocation, interacts with Mge1p in an ATP-dependent manner; overexpression induces extensive mitochondrial DNA aggregations; ECM10 has a paralog, SSC1, that arose from the whole genome duplication	BP	856682	ECM10	TRUE	Upreg
YML062C	375.086	-2.21065	0.228696	7.86593761493076e-23	1.91690380790287e-22	MFT52	Subunit of the THO complex; THO is a nuclear complex comprised of Hpr1p, Mft1p, Rlr1p, and Thp2p, that is involved in transcription elongation and mitotic recombination; involved in telomere maintenance	BP	854940	MFT1	TRUE	Downreg
YOR342C	616.849	-1.81266	0.186933	7.89859298507678e-23	1.92408188923345e-22	NA	Protein of unknown function; green fluorescent protein (GFP)-fusion protein localizes to the cytoplasm and the nucleus; relocalizes from nucleus to cytoplasm upon DNA replication stress; YOR342C has a paralog, YAL037W, that arose from the whole genome duplication	BP	854520	NA	TRUE	Downreg
YCR046C	1114.52	1.45643	0.149757	8.57096475868687e-23	2.08702471159277e-22	mitochondrial 54S ribosomal protein IMG1	Mitochondrial ribosomal protein of the large subunit; required for respiration and for maintenance of the mitochondrial genome	BP	850413	IMG1	TRUE	Upreg
YLL002W	205.009	-3.09803	0.321949	8.68424175583839e-23	2.11375147514577e-22	H3 histone acetyltransferase RTT109	Histone acetyltransferase; critical for cell survival in presence of DNA damage during S phase, required for recovery after DSB repair; acetylates H3K56, H3K9; H3K56 acetylation activity required for expression homeostasis, buffering of mRNA synthesis rate against changes in gene dosage during S phase; involved in non-homologous end joining and regulation of Ty1 transposition; prevents hyper-amplification of rDNA; interacts physically with Vps75p	BP	850658	RTT109	TRUE	Downreg
YGR252W	438.357	-2.06266	0.213547	9.3143365818531e-23	2.26619957628899e-22	histone acetyltransferase GCN5	Catalytic subunit of ADA and SAGA histone acetyltransferase complexes; modifies N-terminal lysines on histones H2B and H3; acetylates Rsc4p, a subunit of the RSC chromatin-remodeling complex, altering replication stress tolerance; relocalizes to the cytosol in response to hypoxia; mutant displays reduced transcription elongation in the G-less-based run-on (GLRO) assay; greater involvement in repression of RNAPII-dependent transcription than in activation	BP	853167	GCN5	TRUE	Downreg
YGL090W	685.609	1.66256	0.171521	9.63932319339861e-23	2.34432083489937e-22	NA	Component of the DNA ligase IV complex; this complex mediates nonhomologous end joining in DNA double-strand break repair; physically interacts with Dnl4p and Nej1p; homologous to mammalian XRCC4 protein	BP	852790	LIF1	TRUE	Upreg
YLL012W	658.408	-1.75667	0.181879	1.20254760038646e-22	2.92345983563422e-22	sterol esterase	Steryl ester hydrolase; one of three gene products (Yeh1p, Yeh2p, Tgl1p) responsible for steryl ester hydrolase activity and involved in sterol homeostasis; localized to lipid particle membranes; YEH1 has a paralog, YEH2, that arose from the whole genome duplication	BP	850648	YEH1	TRUE	Downreg
YCR094W	293.393	-2.47764	0.25792	1.21358031258628e-22	2.94908845564622e-22	aminophospholipid translocase regulatory protein CDC50	Endosomal protein that interacts with phospholipid flippase Drs2p; interaction with Cdc50p is essential for Drs2p catalytic activity; mutations affect cell polarity and polarized growth; similar to Lem3p; CDC50 has a paralog, YNR048W, that arose from the whole genome duplication	BP	850456	CDC50	TRUE	Downreg
YLR354C	8974.25	-1.14209	0.117549	1.27152182524882e-22	3.0886421064226e-22	sedoheptulose-7-phosphate:D-glyceraldehyde-3-phosphate transaldolase TAL1	Transaldolase, enzyme in the non-oxidative pentose phosphate pathway; converts sedoheptulose 7-phosphate and glyceraldehyde 3-phosphate to erythrose 4-phosphate and fructose 6-phosphate; TAL1 has a paralog, NQM1, that arose from the whole genome duplication	BP	851068	TAL1	TRUE	Downreg
YGL169W	449.149	-2.04032	0.211933	1.30776064157591e-22	3.17538650127397e-22	threonylcarbamoyladenylate synthase	Protein involved in threonylcarbamoyl adenosine biosynthesis; Sua5p and Qri7p are necessary and sufficient for RNA t6A modification in vitro; null mutant lacks N6-threonylcarbamoyl adenosine (t6A) modification in the anticodon loop of ANN-decoding tRNA; member of conserved YrdC/Sua5 family; binds single-stranded telomeric DNA and null mutant has abnormal telomere length	BP	852707	SUA5	TRUE	Downreg
YMR062C	11772.1	1.09989	0.113123	1.32142763731695e-22	3.20727612254722e-22	glutamate N-acetyltransferase	Mitochondrial ornithine acetyltransferase; catalyzes the fifth step in arginine biosynthesis; also possesses acetylglutamate synthase activity, regenerates acetylglutamate while forming ornithine	BP	855084	ARG7	TRUE	Upreg
YPL001W	213.749	-2.98348	0.311713	1.45327786662924e-22	3.52587027206416e-22	histone acetyltransferase catalytic subunit HAT1	Catalytic subunit of the Hat1p-Hat2p histone acetyltransferase complex; uses the cofactor acetyl coenzyme A to acetylate free nuclear and cytoplasmic histone H4; involved in telomeric silencing and DNA double-strand break repair	BP	856106	HAT1	TRUE	Downreg
YOL098C	1498.19	-1.39167	0.143878	1.49468401075436e-22	3.62486497485084e-22	NA	Putative metalloprotease; overproduction suppresses lethality due to expression of the dominant PET9 allele AAC2-A128P	BP	854055	SDD3	TRUE	Downreg
YHR006W	2050.82	1.28357	0.132524	1.51237141669808e-22	3.66628103112453e-22	NA	Transcription factor; activated by proteolytic processing in response to signals from the SPS sensor system for external amino acids; activates transcription of amino acid permease genes; STP2 has a paralog, STP1, that arose from the whole genome duplication	BP	856397	STP2	TRUE	Upreg
YPR181C	2669.43	-1.25242	0.129301	1.51675258804331e-22	3.67541981431534e-22	GTPase-activating protein SEC23	GTPase-activating protein, stimulates the GTPase activity of Sar1p; component of the Sec23p-Sec24p heterodimer of the COPII vesicle coat, involved in ER to Golgi transport; substrate of Ubp3/Bre5 complex; ubiquitylated by Ub-ligase Rsp5p; proteasome-mediated degradation of Sec23p is regulated by Cdc48p	BP	856311	SEC23	TRUE	Downreg
YJL110C	390.778	-2.15382	0.224316	1.52775412120886e-22	3.70058733952767e-22	NIL2	GATA zinc finger protein; negatively regulates nitrogen catabolic gene expression by competing with Gat1p for GATA site binding; function requires a repressive carbon source; dimerizes with Dal80p and binds to Tor1p; GZF3 has a paralog, DAL80, that arose from the whole genome duplication	BP	853334	GZF3	TRUE	Downreg
YLR185W	735.905	-1.68645	0.174949	1.53076557687763e-22	3.70638850108269e-22	eL37	Ribosomal 60S subunit protein L37A; required for processing of 27SB pre-rRNA and formation of stable 66S assembly intermediates; homologous to mammalian ribosomal protein L37, no bacterial homolog; RPL37A has a paralog, RPL37B, that arose from the whole genome duplication	BP	850882	RPL37A	TRUE	Downreg
YDR282C	575.618	1.74454	0.18116	1.62902666706134e-22	3.94271671593107e-22	NA	Mitochondrial inner membrane protein of unknown function; associates with mitochondrial ribosome; localizes to the inner membrane with the C terminus facing the intermembrane space; ortholog of human RMND1, mutation in which is implicated in infantile encephaloneuromyopathy and defective mitochondrial translation	BP	851876	MRX10	TRUE	Upreg
YNL321W	2215.77	1.26733	0.131021	1.75775981874697e-22	4.25257626974117e-22	NA	Calcium/H+ antiporter localized to the endoplasmic reticulum membrane; member of the calcium exchanger (CAX) family; potential Cdc28p substrate	BP	855395	VNX1	TRUE	Upreg
YDL036C	314.719	-2.38835	0.249564	1.7898666294646e-22	4.32851093175429e-22	pseudouridine synthase PUS9	Mitochondrial tRNA:pseudouridine synthase; catalyzes the formation of pseudouridine at position 32 in mitochondrial tRNAs; contains an N-terminal mitochondrial targeting sequence; PUS9 has a paralog, RIB2, that arose from the whole genome duplication	BP	851525	PUS9	TRUE	Downreg
YML078W	1507.31	1.35466	0.140264	1.85426428899523e-22	4.48244346821042e-22	peptidylprolyl isomerase CPR3	Mitochondrial peptidyl-prolyl cis-trans isomerase (cyclophilin); catalyzes the cis-trans isomerization of peptide bonds N-terminal to proline residues; involved in protein refolding after import into mitochondria	BP	854897	CPR3	TRUE	Upreg
YJR024C	434.737	-2.04777	0.213679	1.96488548635872e-22	4.7479467620533e-22	methylthioribulose 1-phosphate dehydratase MDE1	5'-methylthioribulose-1-phosphate dehydratase; acts in the methionine salvage pathway; potential Smt3p sumoylation substrate; expression downregulated by caspofungin and deletion mutant is caspofungin resistant	BP	853481	MDE1	TRUE	Downreg
YKL060C	107647	-1.05479	0.108973	1.99393793566034e-22	4.81621328613499e-22	fructose-bisphosphate aldolase FBA1	Fructose 1,6-bisphosphate aldolase; required for glycolysis and gluconeogenesis; catalyzes conversion of fructose 1,6 bisphosphate to glyceraldehyde-3-P and dihydroxyacetone-P; locates to mitochondrial outer surface upon oxidative stress; N-terminally propionylated in vivo	BP	853805	FBA1	TRUE	Downreg
YBR290W	1835.18	1.49122	0.154888	2.12127057037513e-22	5.12171834100212e-22	NA	Heavy metal ion homeostasis protein; facilitates trafficking of Smf1p and Smf2p metal transporters to vacuole where they are degraded; acts as an adaptor protein with Rsp5p in the regulated endocytosis of Smf1p and is itself ubiquitylated by Rsp5p; controls metal ion transport, prevents metal hyperaccumulation, functions in copper detoxification	BP	852593	BSD2	TRUE	Upreg
YJL129C	803.63	-1.63259	0.169883	2.16465957912859e-22	5.22438112794905e-22	NA	Component of the Trk1p-Trk2p potassium transport system; 180 kDa high affinity potassium transporter; phosphorylated in vivo and interacts physically with the phosphatase Ppz1p, suggesting Trk1p acitivy is regulated by phosphorylation; TRK1 has a paralog, TRK2, that arose from the whole genome duplication	BP	853312	TRK1	TRUE	Downreg
YOR119C	1122.43	1.44848	0.150496	2.30935238637626e-22	5.57135896745348e-22	protein kinase RIO1	Serine kinase involved in cell cycle regulation and rDNA integrity; associated with late pre-40S particles via its conserved C-terminal domain and participates in late 40S biogenesis; association with pre-40S particles regulated by its catalytic ATPase site and likely occurs after the release of Rio2p from these particles; involved in cell cycle progression and processing of the 20S pre-rRNA into mature 18S rRNA; phosphorylates Rpa43p in anaphase to remove Pol I from rDNA	BP	854286	RIO1	TRUE	Upreg
YHL013C	212.186	-2.97134	0.31211	2.38578687871605e-22	5.75344994578454e-22	NA	Protein of unknown function; may interact with ribosomes, based on co-purification experiments; member of the ovarian tumor-like (OTU) superfamily of predicted cysteine proteases; shows cytoplasmic localization; protein abundance increases in response to DNA replication stress	BP	856373	OTU2	TRUE	Downreg
YOL060C	2430.74	1.27877	0.132711	2.49031797857166e-22	6.00312417288404e-22	NA	Protein required for normal mitochondrial morphology; has similarity to hemolysins	BP	854094	MAM3	TRUE	Upreg
YIL173W	330.021	-2.31778	0.243126	2.67231648846408e-22	6.43926522190223e-22	signal sequence-binding protein	Putative membrane glycoprotein; has strong similarity to Vth2p and Pep1p/Vps10p; may be involved in vacuolar protein sorting	BP	854634	VTH1	TRUE	Downreg
YGR249W	544.676	1.76845	0.184671	2.73333983296846e-22	6.583669501525e-22	NA	Protein similar to heat shock transcription factor; multicopy suppressor of pseudohyphal growth defects of ammonium permease mutants	BP	853164	MGA1	TRUE	Upreg
YER187W	192.989	2.73389	0.287633	2.7868369325504e-22	6.70983726010933e-22	NA	Putative protein of unknown function; induced in respiratory-deficient cells	BP	856937	NA	TRUE	Upreg
YHR192W	278.549	-2.5184	0.264729	2.94247972748307e-22	7.08174064116421e-22	NA	Lunapark family member involved in ER network formation; regulates the ER asymmetry-induced inheritance block during ER stress; localizes to ER junctions and this localization is regulated by the yeast atlastin ortholog Sey1p; interacts with the reticulon protein Rtn1p; induced in response to the DNA-damaging agent MMS	BP	856599	LNP1	TRUE	Downreg
YHR144C	169.889	-3.54192	0.3731	2.99476028240848e-22	7.20468139969578e-22	deoxycytidine monophosphate deaminase	Deoxycytidine monophosphate (dCMP) deaminase; involved in dUMP and dTMP biosynthesis; expression is NOT cell cycle regulated	BP	856548	DCD1	TRUE	Downreg
YOR156C	672.89	1.6569	0.173133	3.17562112109901e-22	7.63673367201889e-22	SUMO ligase NFI1	SUMO E3 ligase; catalyzes sumoylation of Yku70p/80p and Sir4p promoting telomere anchoring to the nuclear envelope and regulating telomerase activity; DNA-bound form catalyzes a DNA-damaged triggered sumoylation wave resulting in multisite modification of several DNA repair proteins, enhancing interactions between these proteins and accelerating repair; sumoylates Cse4p, a prerequisite for STUbL-mediated Ub-dependent degradation; role in telomere length maintenance	BP	854327	NFI1	TRUE	Upreg
YOR260W	1224.76	-1.44885	0.151107	3.20755154670649e-22	7.71043578520568e-22	translation initiation factor eIF2B subunit gamma	Gamma subunit of the translation initiation factor eIF2B; the guanine-nucleotide exchange factor for eIF2; activity subsequently regulated by phosphorylated eIF2; first identified as a negative regulator of GCN4 expression	BP	854434	GCD1	TRUE	Downreg
YBR096W	354.183	-2.22753	0.234077	3.34764998729031e-22	8.04399349464003e-22	NA	Putative protein of unknown function; green fluorescent protein (GFP)-fusion protein localizes to the ER	BP	852393	NA	TRUE	Downreg
YLR071C	1658.48	1.31822	0.13732	3.37632942016835e-22	8.10966539115146e-22	MED14	Subunit of the RNA polymerase II mediator complex; associates with core polymerase subunits to form the RNA polymerase II holoenzyme; required for glucose repression, HO repression, RME1 repression and sporulation	BP	850760	RGR1	TRUE	Upreg
YJL178C	671.532	-1.72553	0.180659	3.47612946132756e-22	8.34604246066346e-22	ETF1	Type I membrane protein involved in autophagy and the Cvt pathway; may be involved in membrane delivery to the phagophore assembly site	BP	853261	ATG27	TRUE	Downreg
YDR038C	126.065	3.52316	0.372529	3.52647419884119e-22	8.46353807721887e-22	putative Na(+)-exporting P-type ATPase ENA5	Protein with similarity to P-type ATPase sodium pumps; member of the Na+ efflux ATPase family	BP	851608	ENA5	TRUE	Upreg
YOR386W	300.339	-2.41116	0.25386	3.59085136718805e-22	8.61460431745194e-22	deoxyribodipyrimidine photo-lyase PHR1	DNA photolyase involved in photoreactivation; repairs pyrimidine dimers in the presence of visible light; induced by DNA damage; regulated by transcriptional repressor Rph1p	BP	854568	PHR1	TRUE	Downreg
YLR396C	251.545	-2.6527	0.279907	3.94688523905215e-22	9.46496771327543e-22	tethering complex ATP-binding subunit VPS33	ATP-binding protein that is a subunit of the HOPS and CORVET complexes; essential for protein sorting, vesicle docking, and fusion at the vacuole; binds to SNARE domains	BP	851112	VPS33	TRUE	Downreg
YOL148C	336.657	-2.27457	0.239539	3.95822679835129e-22	9.48838098552152e-22	ADA5	Subunit of the SAGA transcriptional regulatory complex; involved in maintaining the integrity of the complex; mutant displays reduced transcription elongation in the G-less-based run-on (GLRO) assay	BP	854017	SPT20	TRUE	Downreg
YBR261C	470.347	-1.96634	0.206611	3.96326714563314e-22	9.49667679535531e-22	N-terminal protein methyltransferase	AdoMet-dependent proline methyltransferase; catalyzes the dimethylation of ribosomal proteins Rpl12 and Rps25 at N-terminal proline residues; has a role in protein synthesis; fusion protein localizes to the cytoplasm	BP	852564	TAE1	TRUE	Downreg
YMR003W	335.054	2.11659	0.223029	4.57314877250807e-22	1.09536933945492e-21	NA	Protein of unknown function; GFP-fusion protein localizes to the mitochondria; null mutant is viable and displays reduced frequency of mitochondrial genome loss	BP	855015	AIM34	TRUE	Upreg
YMR275C	1376.76	1.36506	0.142752	4.64541765154118e-22	1.1122361975733e-21	ubiquitin-ubiquitin ligase BUL1	Ubiquitin-binding component of the Rsp5p E3-ubiquitin ligase complex; disruption causes temperature-sensitive growth, overexpression causes missorting of amino acid permeases; BUL1 has a paralog, BUL2, that arose from the whole genome duplication	BP	855318	BUL1	TRUE	Upreg
YDR338C	815.372	1.55101	0.162588	4.71156118809883e-22	1.12762364103703e-21	NA	Putative protein of unknown function; member of the multi-drug and toxin extrusion (MATE) family of the multidrug/oligosaccharidyl-lipid/polysaccharide (MOP) exporter superfamily	BP	851938	NA	TRUE	Upreg
YPL030W	425.166	-2.05479	0.216543	4.87179210841916e-22	1.16550792502252e-21	tRNA (uracil) methyltransferase	tRNA(Ser) Um(44) 2'-O-methyltransferase; involved in maintaining levels of the tRNA-Ser species tS(CGA) and tS(UGA); conserved among metazoans and fungi but there does not appear to be a homolog in plants; TRM44 is a non-essential gene	BP	856077	TRM44	TRUE	Downreg
YGL142C	1321.7	1.3764	0.144041	4.87935256234889e-22	1.16685233113928e-21	putative glycosylphosphatidylinositol-alpha 1,2 mannosyltransferase	Integral membrane protein involved in GPI anchor synthesis; putative alpha 1,2 mannosyltransferase required for addition of the third mannose onto the glycosylphosphatidylinositol (GPI) core structure; human PIG-Bp is a functional homolog	BP	852735	GPI10	TRUE	Upreg
YHL011C	1313	-1.41857	0.148602	4.99979135064382e-22	1.19517875149386e-21	ribose phosphate diphosphokinase subunit PRS3	5-phospho-ribosyl-1(alpha)-pyrophosphate synthetase; synthesizes PRPP, which is required for nucleotide, histidine, and tryptophan biosynthesis; one of five related enzymes, which are active as heteromultimeric complexes	BP	856375	PRS3	TRUE	Downreg
YCL051W	1350.3	1.37081	0.143569	5.29176311287048e-22	1.26447058166047e-21	NA	Protein involved in control of cell wall structure and stress response; direct inhibitor of the nuclear Dbf2 related (NDR) kinase Cbk1p-Mob2p; overproduction confers resistance to cell-wall degrading enzymes; exhibits genetic interactions with genes involved in the cell wall integrity pathway; LRE1 has a paralog, HLR1, that arose from the whole genome duplication	BP	850306	LRE1	TRUE	Upreg
YBR192W	349.492	-2.22492	0.235031	5.40596909273795e-22	1.29124696803896e-21	PYT1	Mitochondrial pyrimidine nucleotide transporter; imports pyrimidine nucleoside triphosphates and exports pyrimidine nucleoside monophosphates; member of the mitochondrial carrier family	BP	852491	RIM2	TRUE	Downreg
YKR064W	367.289	-2.17339	0.229597	5.5864532055873e-22	1.33382671453498e-21	NA	Putative transcriptional repressor with Zn(2)-Cys(6) finger; negatively regulates transcription in response to oleate levels, based on mutant phenotype and localization to oleate-responsive promoters; the authentic, non-tagged protein is detected in highly purified mitochondria in high-throughput studies; forms nuclear foci upon DNA replication stress	BP	853938	OAF3	TRUE	Downreg
YMR289W	360.847	-2.19582	0.231541	5.77770074436343e-22	1.37894151945665e-21	aminodeoxychorismate lyase ABZ2	Aminodeoxychorismate lyase (4-amino-4-deoxychorismate lyase); catalyzes the third step in para-aminobenzoic acid biosynthesis; involved in folic acid biosynthesis	BP	855333	ABZ2	TRUE	Downreg
YLL057C	202.503	2.70217	0.286515	5.80532237987482e-22	1.38498405348442e-21	sulfonate dioxygenase	Fe(II)-dependent sulfonate/alpha-ketoglutarate dioxygenase; involved in sulfonate catabolism for use as a sulfur source; contains sequence that resembles a J domain (typified by the E. coli DnaJ protein); induced by sulphur starvation	BP	850669	JLP1	TRUE	Upreg
YNL273W	259.776	-2.58744	0.27419	5.94465480990405e-22	1.41766222598743e-21	NA	Subunit of a replication-pausing checkpoint complex; Tof1p-Mrc1p-Csm3p acts at the stalled replication fork to promote sister chromatid cohesion after DNA damage, facilitating gap repair of damaged DNA; interacts with the MCM helicase; relocalizes to the cytosol in response to hypoxia	BP	855448	TOF1	TRUE	Downreg
YGR065C	1334.17	-1.40486	0.147441	5.98786329714441e-22	1.42740024355401e-21	NA	High-affinity plasma membrane H+-biotin (vitamin H) symporter; mutation results in fatty acid auxotrophy; 12 transmembrane domain containing major facilitator subfamily member; mRNA levels negatively regulated by iron deprivation and biotin	BP	852956	VHT1	TRUE	Downreg
YKR095W	996.325	-1.51932	0.159666	6.01927728421435e-22	1.43432005678544e-21	MPL1	Myosin-like protein associated with the nuclear envelope; nuclear basket protein that connects the nuclear pore complex with the nuclear interior; involved with Tel1p in telomere length control; involved with Pml1p and Pml39p in nuclear retention of unspliced mRNAs; MLP1 has a paralog, MLP2, that arose from the whole genome duplication	BP	853970	MLP1	TRUE	Downreg
YPL245W	374.89	-2.15422	0.227742	6.08574461980013e-22	1.44958386110295e-21	NA	Putative protein of unknown function; green fluorescent protein (GFP)-fusion protein localizes to both the nucleus and the cytoplasm	BP	855831	NA	TRUE	Downreg
YOL149W	365.445	-2.17309	0.230065	6.77005843463463e-22	1.61194421025835e-21	MRT2	Subunit of the Dcp1p-Dcp2p decapping enzyme complex; decapping complex removes the 5' cap structure from mRNAs prior to their degradation; enhances the activity of catalytic subunit Dcp2p; regulated by DEAD box protein Dhh1p; forms cytoplasmic foci upon DNA replication stress	BP	854016	DCP1	TRUE	Downreg
YJL084C	965.963	1.47786	0.155416	6.82936013834283e-22	1.62542015644169e-21	ART3	Alpha arrestin; controls nutrient-mediated intracellular sorting of permease Gap1p; interacts with AP-1 subunit Apl4p; phosphorylated by Npr1p and also by cyclin-CDK complex Pcl7p-Pho85p; promotes endocytosis of plasma membrane proteins; ALY2 has a paralog, ALY1, that arose from the whole genome duplication	BP	853361	ALY2	TRUE	Upreg
YLR243W	237.255	-2.72138	0.28896	6.84017833269724e-22	1.62735069790961e-21	putative signal sequence-binding GTPase GPN3	Putative GTPase with a role in biogenesis of RNA pol II and polIII; may be involved in assembly of RNA polymerases II and III and in their transport into the nucleus; may have a role in sister chromatid cohesion; SWAT-GFP and mCherry fusion proteins localize to the endoplasmic reticulum and vacuole respectively; contains a Gly-Pro-Asn motif in the G domain; similar to Npa3p and Gpn2p	BP	850944	GPN3	TRUE	Downreg
YOR080W	274.287	-2.53568	0.269149	6.97624916240597e-22	1.65906684985699e-21	DNA-binding SCF ubiquitin ligase subunit DIA2	Origin-binding F-box protein; forms SCF ubiquitin ligase complex with Skp1p and Cdc53p; functions in ubiquitination of silent chromatin structural protein Sir4p; required to target Cdc6p for destruction during G1 phase; required for deactivation of Rad53 checkpoint kinase, completion of DNA replication during recovery from DNA damage, assembly of RSC complex, RSC-mediated transcription regulation, and nucleosome positioning; involved in invasive and pseudohyphal growth	BP	854247	DIA2	TRUE	Downreg
YNL332W	122.3	3.55999	0.379381	7.10008970410256e-22	1.687850506171e-21	4-amino-5-hydroxymethyl-2-methylpyrimidine phosphate synthase	Protein involved in synthesis of the thiamine precursor HMP; member of a subtelomeric gene family including THI5, THI11, THI12, and THI13; hydroxymethylpyrimidine is also known as HMP	BP	855384	THI12	TRUE	Upreg
YER059W	359.978	-2.18779	0.23177	7.65007994885684e-22	1.81787670563349e-21	NA	Pho85p cyclin of the Pho80p subfamily; forms the major Glc8p kinase together with Pcl7p and Pho85p; involved in the control of glycogen storage by Pho85p; stabilized by Elongin C binding; PCL6 has a paralog, PCL7, that arose from the whole genome duplication	BP	856787	PCL6	TRUE	Downreg
YLR100W	940.051	-1.545	0.162858	7.70332524500845e-22	1.82980605977838e-21	3-keto-steroid reductase	3-keto sterol reductase; catalyzes the last of three steps required to remove two C-4 methyl groups from an intermediate in ergosterol biosynthesis; mutants are sterol auxotrophs; mutation is functionally complemented by human HSD17B7	BP	850790	ERG27	TRUE	Downreg
YNR055C	1004.96	-1.51097	0.159202	7.71158150946704e-22	1.8310437612526e-21	NA	Putative transporter in the major facilitator superfamily; member of the 12-spanner drug:H(+) antiporter DHA1 family; mutations in membrane-spanning domains permit cation and histidinol uptake	BP	855792	HOL1	TRUE	Downreg
YLR005W	1227.49	1.3924	0.146487	7.76132485203713e-22	1.84212731979657e-21	TFIIH/NER complex subunit SSL1	Subunit of the core form of RNA polymerase transcription factor TFIIH; has both protein kinase and DNA-dependent ATPase/helicase activities; essential for transcription and nucleotide excision repair; interacts with Tfb4p	BP	850691	SSL1	TRUE	Upreg
YJL133W	293.607	-2.4109	0.256078	7.93197224254137e-22	1.88188702139537e-21	Fe(2+) transporter	Iron transporter, mediates Fe2+ transport across inner mito membrane; mitochondrial carrier family member; active under low-iron conditions; may transport other cations; MRS3 has a paralog, MRS4, that arose from the whole genome duplication	BP	853308	MRS3	TRUE	Downreg
YPL056C	109.416	3.89324	0.415591	8.09959945830743e-22	1.92089909046723e-21	NA	Putative protein of unknown function; deletion mutant is fluconazole resistant and has long chronological lifespan	BP	856051	LCL1	TRUE	Upreg
YDR309C	537.521	-1.84559	0.195378	8.66300077247653e-22	2.05370507271802e-21	NA	Redundant rho-like GTPase Cdc42p effector; involved in initiation of budding and cellular polarization; interacts with Cdc42p via the Cdc42/Rac-interactive binding (CRIB) domain and with PI(4,5)P2 via a polybasic region; GIC2 has a paralog, GIC1, that arose from the whole genome duplication	BP	851904	GIC2	TRUE	Downreg
YPR164W	322.161	-2.29913	0.244421	9.12888645186545e-22	2.16329780640974e-21	SLM6	Subunit of E3 ubiquitin ligase complex involved in replication repair; stabilizes protein components of the replication fork such as the fork-pausing complex and leading strand polymerase, preventing fork collapse and promoting efficient recovery during replication stress; regulates Ty1 transposition; involved with Rtt101p in nonfunctional rRNA decay	BP	856293	MMS1	TRUE	Downreg
YIL157C	1358.41	1.35995	0.143306	9.38592897013607e-22	2.22333352909606e-21	FMP35	Mitochondrial inner membrane protein; required for assembly of the cytochrome c oxidase complex (complex IV); interacts with complex IV assembly factor Shy1p during the early stages of assembly	BP	854649	COA1	TRUE	Upreg
YOR184W	4588.71	-1.14683	0.120707	1.02418901762993e-21	2.42513760298981e-21	O-phospho-L-serine:2-oxoglutarate transaminase	3-phosphoserine aminotransferase; catalyzes the formation of phosphoserine from 3-phosphohydroxypyruvate, required for serine and glycine biosynthesis; regulated by the general control of amino acid biosynthesis mediated by Gcn4p; protein abundance increases in response to DNA replication stress	BP	854356	SER1	TRUE	Downreg
YMR054W	1487.9	-1.36575	0.144207	1.08222007300029e-21	2.56153822003061e-21	H(+)-transporting V0 sector ATPase subunit a	Subunit a of the vacuolar-ATPase V0 domain; one of two isoforms (Stv1p and Vph1p); Stv1p is located in V-ATPase complexes of the Golgi and endosomes while Vph1p is located in V-ATPase complexes of the vacuole	BP	855076	STV1	TRUE	Downreg
YLR146C	277.248	-2.48004	0.264472	1.09126672106213e-21	2.58193448525207e-21	spermine synthase	Spermine synthase; required for the biosynthesis of spermine and also involved in biosynthesis of pantothenic acid	BP	850838	SPE4	TRUE	Downreg
YNL215W	1377.73	1.35	0.142611	1.17865554734335e-21	2.78759919379553e-21	NA	Protein that associates with the INO80 chromatin remodeling complex; associates with the INO80 complex under low-salt conditions; essential for growth under anaerobic conditions; protein abundance increases in response to DNA replication stress	BP	855506	IES2	TRUE	Upreg
YNL229C	823.883	-1.58703	0.168262	1.25356790609665e-21	2.96360607607276e-21	[URE3]	Nitrogen catabolite repression transcriptional regulator; inhibits GLN3 transcription in good nitrogen source; role in sequestering Gln3p and Gat1p to the cytoplasm; has glutathione peroxidase activity and can mutate to acquire GST activity; self-assembly under limited nitrogen conditions creates [URE3] prion and releases catabolite repression	BP	855492	URE2	TRUE	Downreg
YHR054C	800.92	1.54255	0.163467	1.28738990631107e-21	3.04236954274455e-21	NA	Putative protein of unknown function; partial duplicate of RSC30/YHR056C, truncated remnant of segmental duplication	BP	856451	NA	TRUE	Upreg
YDR379W	546.935	-1.82198	0.193817	1.36742461325693e-21	3.22896966806783e-21	NA	GTPase-activating protein for polarity-establishment protein Cdc42p; implicated in control of septin organization, pheromone response, and haploid invasive growth; regulated by Pho85p and Cdc28p; RGA2 has a paralog, RGA1, that arose from the whole genome duplication	BP	851985	RGA2	TRUE	Downreg
YLR277C	319.276	-2.2939	0.244981	1.3671176365116e-21	3.22896966806783e-21	cleavage polyadenylation factor subunit YSH1	Endoribonuclease; subunit of the mRNA cleavage and polyadenylation specificity complex; required for 3' processing, splicing, and transcriptional termination of mRNAs and snoRNAs; protein abundance increases in response to DNA replication stress; YSH1 has a paralog, SYC1, that arose from the whole genome duplication	BP	850983	YSH1	TRUE	Downreg
YOR324C	866.772	1.5062	0.159722	1.40988688933491e-21	3.32793089072693e-21	HPH1	Tail-anchored ER membrane protein of unknown function; substrate of the phosphatase calcineurin; interacts with homolog Frt2p; promotes cell growth in stress conditions, possibly via a role in posttranslational translocation; FRT1 has a paralog, FRT2, that arose from the whole genome duplication	BP	854503	FRT1	TRUE	Upreg
YOR132W	1768.51	1.38938	0.147159	1.45747009717804e-21	3.4388972622584e-21	retromer subunit VPS17	Subunit of the membrane-associated retromer complex; essential for endosome-to-Golgi retrograde protein transport; peripheral membrane protein that assembles onto the membrane with Vps5p to promote vesicle formation; required for recruiting the retromer complex to the endosome membranes	BP	854300	VPS17	TRUE	Upreg
YDL108W	829.417	1.52489	0.161847	1.49266317332334e-21	3.52055354963512e-21	TFIIH complex serine/threonine-protein kinase subunit KIN28	Serine/threonine protein kinase, subunit of transcription factor TFIIH; involved in transcription initiation at RNA polymerase II promoters; phosphorylates Ser5 residue of the PolII C-terminal domain (CTD) at gene promoters; relocalizes to the cytosol in response to hypoxia	BP	851450	KIN28	TRUE	Upreg
YPL213W	708.275	1.5977	0.169726	1.50367731840454e-21	3.5451404071561e-21	U2 snRNP complex subunit LEA1	Component of U2 snRNP complex; disruption causes reduced U2 snRNP levels; physically interacts with Msl1p; putative homolog of human U2A' snRNP protein	BP	855888	LEA1	TRUE	Upreg
YJR130C	2768.37	1.19683	0.126564	1.52818050916018e-21	3.60149793064327e-21	cystathionine gamma-synthase	Cystathionine gamma-synthase, converts cysteine into cystathionine; STR2 has a paralog, YML082W, that arose from the whole genome duplication	BP	853594	STR2	TRUE	Upreg
YPL254W	333.799	-2.23962	0.239721	1.74683249640958e-21	4.1151868998489e-21	GAN1	Adaptor protein required for structural integrity of the SAGA complex; a histone acetyltransferase-coactivator complex that is involved in global regulation of gene expression through acetylation and transcription functions	BP	855821	HFI1	TRUE	Downreg
YIR021W	169.016	-3.4107	0.366457	1.77297887606161e-21	4.17514649544942e-21	PET157	Splicing protein; required for splicing of two mitochondrial group I introns (BI3 in COB and AI5beta in COX1); forms a splicing complex, containing four subunits of Mrs1p and two subunits of the BI3-encoded maturase, that binds to the BI3 RNA; MRS1 has a paralog, CCE1, that arose from the whole genome duplication	BP	854839	MRS1	TRUE	Downreg
YBR229C	629.352	-1.72524	0.183906	1.77692394113853e-21	4.18279825141928e-21	glucan 1,3-alpha-glucosidase ROT2	Glucosidase II catalytic subunit; required to trim the final glucose in N-linked glycans; required for normal cell wall synthesis; mutations in rot2 suppress tor2 mutations, and are synthetically lethal with rot1 mutations	BP	852530	ROT2	TRUE	Downreg
YCL057W	4094.6	1.28163	0.135891	1.83416754654381e-21	4.31585725629016e-21	metalloendopeptidase	Zinc metalloendopeptidase; found in the cytoplasm and intermembrane space of mitochondria; with Cym1p, involved in degradation of mitochondrial proteins and of presequence peptides cleaved from imported proteins; protein abundance increases in response to DNA replication stress	BP	850301	PRD1	TRUE	Upreg
YPR173C	1303.82	-1.39482	0.148222	1.87805235036386e-21	4.41739073958824e-21	AAA family ATPase VPS4	AAA-ATPase involved in multivesicular body (MVB) protein sorting; ATP-bound Vps4p localizes to endosomes and catalyzes ESCRT-III disassembly and membrane release; ATPase activity is activated by Vta1p; regulates cellular sterol metabolism	BP	856303	VPS4	TRUE	Downreg
YKR010C	253.154	-2.57734	0.276823	1.98393603860204e-21	4.66461613769084e-21	NA	Protein required for rDNA silencing and mitotic rDNA condensation; stimulates Cdc14p phosphatase activity and biphasic release to promote rDNA repeat segregation; required for condensin recruitment to the replication fork barrier site; TOF2 has a paralog, NET1, that arose from the whole genome duplication	BP	853880	TOF2	TRUE	Downreg
YIL153W	1250.41	1.37201	0.145825	2.00428850075312e-21	4.71062645290374e-21	peptidylprolyl isomerase RRD1	Peptidyl-prolyl cis/trans-isomerase; activator of the phosphotyrosyl phosphatase activity of PP2A; involved in G1 phase progression, microtubule dynamics, bud morphogenesis and DNA repair; required for rapid reduction of Sgs1p levels in response to rapamycin; subunit of the Tap42p-Sit4p-Rrd1p complex; protein increases in abundance and relative distribution to the nucleus increases upon DNA replication stress	BP	854653	RRD1	TRUE	Upreg
YKL101W	1417.14	-1.36559	0.145351	2.21557090464019e-21	5.20516306318751e-21	protein kinase HSL1	Nim1p-related protein kinase; septin-binding kinase that localizes to the bud neck septin ring and regulates the morphogenesis checkpoint; phosphorylates Hsl7p and cooperates with Elm1p to recruit Hsl7p to the mother-bud neck, as a prerequisite for the subsequent recruitment, phosphorylation, and degradation of Swe1p; autophosphorylation enhances interactions with Hsl7p	BP	853760	HSL1	TRUE	Downreg
YOR288C	178.008	-3.30512	0.356085	2.23640867643006e-21	5.25206600105372e-21	protein disulfide isomerase MPD1	Member of the protein disulfide isomerase (PDI) family; interacts with and inhibits the chaperone activity of Cne1p; MPD1 overexpression in a pdi1 null mutant suppresses defects in Pdi1p functions such as carboxypeptidase Y maturation	BP	854462	MPD1	TRUE	Downreg
YLR326W	544.811	1.72911	0.184953	2.4425682389396e-21	5.73397901308273e-21	NA	Putative protein of unknown function; SWAT-GFP and mCherry fusion proteins localize to the cell periphery; predicted to be palmitoylated	BP	851036	NA	TRUE	Upreg
YDR381C-A	437.181	1.87347	0.200854	2.65019134289896e-21	6.21895017701349e-21	NA	Protein of unknown function; localized to the mitochondrial outer membrane	BP	851989	NA	TRUE	Upreg
YBR033W	269.622	2.26013	0.243191	2.68552125706054e-21	6.29939672159499e-21	NA	Putative zinc cluster protein, predicted to be a transcription factor; not an essential gene; EDS1 has a paralog, RGT1, that arose from the whole genome duplication	BP	852321	EDS1	TRUE	Upreg
YFL034C-B	230.247	-2.70644	0.292265	2.95738215282707e-21	6.93439216177705e-21	YFL035C-A	Activator of Cbk1p kinase; component of the RAM signaling network that regulates cellular polarity and morphogenesis; activation of Cbk1p facilitates the Ace2p-dependent daughter cell-specific transcription of genes involved in cell separation; similar to Mob1p	BP	850508	MOB2	TRUE	Downreg
YFL044C	1158.52	1.3874	0.148328	3.31323485368653e-21	7.76575748162316e-21	ubiquitin-specific protease OTU1	Deubiquitylation enzyme that binds to the chaperone-ATPase Cdc48p; may contribute to regulation of protein degradation by deubiquitylating substrates that have been ubiquitylated by Ufd2p; member of the Ovarian Tumor (OTU) family; protein abundance increases in response to DNA replication stress	BP	850500	OTU1	TRUE	Upreg
YMR078C	304.283	-2.31819	0.250243	3.44594999168359e-21	8.07367550662577e-21	CHL12	Subunit of a complex with Ctf8p; shares some subunits with Replication Factor C and is required for sister chromatid cohesion; may have overlapping functions with Rad24p in the DNA damage replication checkpoint	BP	855102	CTF18	TRUE	Downreg
YER129W	761.056	-1.60693	0.172357	3.44942751754589e-21	8.07867480930498e-21	serine/threonine protein kinase SAK1	Upstream serine/threonine kinase for the SNF1 complex; plays a role in pseudohyphal groth; partially redundant with Elm1p and Tos3p; members of this family have functional orthology with LKB1, a mammalian kinase associated with Peutz-Jeghers cancer-susceptibility syndrome; SAK1 has a paralog, TOS3, that arose from the whole genome duplication	BP	856866	SAK1	TRUE	Downreg
YDL111C	360.377	-2.14846	0.230726	3.48220294760115e-21	8.15226017172045e-21	exosome non-catalytic core subunit RRP42	Exosome non-catalytic core component; involved in 3'-5' RNA processing and degradation in both the nucleus and the cytoplasm; has similarity to E. coli RNase PH and to human hRrp42p (EXOSC7)	BP	851447	RRP42	TRUE	Downreg
YMR091C	471.11	-1.92151	0.206831	3.54483907617105e-21	8.29244067157212e-21	RSC7	Component of the RSC chromatin remodeling complex; interacts with Rsc3p, Rsc30p, Ldb7p, and Htl1p to form a module important for a broad range of RSC functions	BP	855116	NPL6	TRUE	Downreg
YMR148W	307.837	2.12607	0.229245	3.54414437569916e-21	8.29244067157212e-21	NA	Protein of unknown function with possible role in spore wall assembly; predicted to contain an N-terminal transmembrane domain; osw5 null mutant spores exhibit increased spore wall permeability and sensitivity to beta-glucanase digestion	BP	855179	OSW5	TRUE	Upreg
YMR073C	549.442	1.70948	0.18368	3.71659386143207e-21	8.69084492218188e-21	NA	Protein of unknown function; may be involved in resistance to carboplatin and cisplatin; null mutant displays increase in spontaneous Rad52p foci; contains a lipid-binding domain and binds cardiolipin in a large-scale study	BP	855095	IRC21	TRUE	Upreg
YGL058W	740.772	1.56773	0.168387	4.11461122839771e-21	9.61782375782544e-21	E2 ubiquitin-conjugating protein RAD6	Ubiquitin-conjugating enzyme (E2); involved in postreplication repair as a heterodimer with Rad18p, regulation of K63 polyubiquitination in response to oxidative stress, DSBR and checkpoint control as a heterodimer with Bre1p, ubiquitin-mediated N-end rule protein degradation as a heterodimer with Ubr1p, ERAD with Ubr1p in the absence of canonical ER membrane ligases, and Rpn4p turnover as part of proteasome homeostasis, in complex with Ubr2p and Mub1p	BP	852822	RAD6	TRUE	Upreg
YAL024C	223.585	-2.73972	0.2972	4.38200735037796e-21	1.02388760942372e-20	mitotic regulator LTE1	Protein similar to GDP/GTP exchange factors; without detectable GEF activity; required for asymmetric localization of Bfa1p at daughter-directed spindle pole bodies and for mitotic exit at low temperatures	BP	851209	LTE1	TRUE	Downreg
YLR131C	980.042	1.43935	0.154708	5.01749616126195e-21	1.17191868381922e-20	DNA-binding transcription factor ACE2	Transcription factor required for septum destruction after cytokinesis; phosphorylation by Cbk1p blocks nuclear exit during M/G1 transition, causing localization to daughter cell nuclei, and also increases Ace2p activity; phosphorylation by Cdc28p and Pho85p prevents nuclear import during cell cycle phases other than cytokinesis; part of RAM network that regulates cellular polarity and morphogenesis; ACE2 has a paralog, SWI5, that arose from the whole genome duplication	BP	850822	ACE2	TRUE	Upreg
YOR301W	206.51	-2.87593	0.312813	5.314023575174e-21	1.24069552364839e-20	NA	Protein involved in bud site selection during bipolar budding; localization requires Rax2p; has similarity to members of the insulin-related peptide superfamily	BP	854477	RAX1	TRUE	Downreg
YNR051C	1890.65	-1.28267	0.137821	5.53979514821952e-21	1.2929056067972e-20	NA	Ubiquitin protease cofactor; forms deubiquitination complex with Ubp3p that coregulates anterograde and retrograde transport between the endoplasmic reticulum and Golgi compartments; null is sensitive to brefeldin A	BP	855787	BRE5	TRUE	Downreg
YHR148W	152.589	-3.7525	0.408953	5.93492267113693e-21	1.38458498637467e-20	snoRNA-binding rRNA-processing protein IMP3	Component of the SSU processome; SSU processome is required for pre-18S rRNA processing, essential protein that interacts with Mpp10p and mediates interactions of Imp4p and Mpp10p with U3 snoRNA	BP	856553	IMP3	TRUE	Downreg
YGR053C	211.399	2.51153	0.273272	6.06961596430195e-21	1.41545892852534e-20	NA	Putative protein of unknown function	BP	852944	NA	TRUE	Upreg
YPL265W	161.067	-3.54441	0.386408	6.1875148694642e-21	1.44239392769363e-20	NA	Dicarboxylic amino acid permease; mediates high-affinity and high-capacity transport of L-glutamate and L-aspartate; also a transporter for Gln, Asn, Ser, Ala, and Gly; relocalizes from plasma membrane to vacuole upon DNA replication stress	BP	855863	DIP5	TRUE	Downreg
YLR313C	155.346	-3.62782	0.395544	6.23763949326862e-21	1.45351506331515e-20	NA	NA	NA	NA	NA	TRUE	Downreg
YOL027C	4360.61	1.11854	0.120125	6.5814303932816e-21	1.53303213965165e-20	ribosome-binding protein MDM38	Mitochondrial protein; forms a complex with Mba1p to facilitate recruitment of mRNA-specific translational activators to ribosomes; roles in protein export and K+/H+ exchange; human ortholog Letm1 implicated in Wolf-Hirschhorn syndrome	BP	854130	MDM38	TRUE	Upreg
YPL282C	100.092	6.43729	0.69182	6.94359267033839e-21	1.61676526468143e-20	seripauperin PAU21	Protein of unknown function; member of the seripauperin multigene family encoded mainly in subtelomeric regions; SWAT-GFP, seamless-GFP and mCherry fusion proteins localize to the cytosol; identical to Pau22p; encodes two proteins that are translated from 2 different start codons	BP	854576	PAU21	TRUE	Upreg
YKR012C	116.502	3.54104	0.387429	6.96169985614065e-21	1.62035383411218e-20	NA	NA	NA	NA	NA	TRUE	Upreg
YBR017C	1053.06	-1.45739	0.15735	7.10652770062863e-21	1.65342277616793e-20	NA	Transportin or cytosolic karyopherin beta 2; functions in the rg-nuclear localization signal-mediated nuclear import/reimport of mRNA-binding proteins Nab2p and Hrp1p; regulates asymmetric protein synthesis in daughter cells during mitosis	BP	852305	KAP104	TRUE	Downreg
YHL007C	1097.84	-1.43207	0.154624	7.28859877103236e-21	1.69512788438865e-20	mitogen-activated protein kinase kinase kinase kinase STE20	Cdc42p-activated signal transducing kinase; involved in pheromone response, pseudohyphal/invasive growth, vacuole inheritance, down-regulation of sterol uptake; GBB motif binds Ste4p; member of the PAK (p21-activated kinase) family	BP	856382	STE20	TRUE	Downreg
YML015C	238.245	-2.61321	0.285063	7.40464261642452e-21	1.72145055722909e-20	TafII40	TFIID subunit (40 kDa); involved in RNA polymerase II transcription initiation, similar to histone H3 with atypical histone fold motif of Spt3-like transcription factors	BP	854993	TAF11	TRUE	Downreg
YDL058W	661.548	-1.67561	0.181482	7.54968881271159e-21	1.75449281569471e-20	INT1	Essential protein involved in vesicle-mediated ER to Golgi transport; binds membranes and functions during vesicle docking to the Golgi; required for assembly of the ER-to-Golgi SNARE complex	BP	851501	USO1	TRUE	Downreg
YHR189W	218.815	2.46944	0.26933	7.6204848528608e-21	1.77026100986859e-20	aminoacyl-tRNA hydrolase	One of two mitochondrially-localized peptidyl-tRNA hydrolases; dispensable for respiratory growth on rich medium, but required for respiratory growth on minimal medium; see also PTH2	BP	856596	PTH1	TRUE	Upreg
YNL085W	1003.71	-1.46653	0.158515	7.78773870567838e-21	1.80841580141129e-20	NA	Protein similar to nucleases that forms a complex with Pbp1p; complex may mediate posttranscriptional regulation of HO; involved in propagation of M2 dsRNA satellite of L-A virus; allelic variation affects mitochondrial genome stability, drug resistance, and more; forms cytoplasmic foci upon DNA replication stress; localization to P-bodies under ethanol stress differs between strains	BP	855639	MKT1	TRUE	Downreg
YPL264C	366.089	-2.12097	0.230923	8.63337979860886e-21	2.00401078568481e-20	NA	Putative membrane protein of unknown function; physically interacts with Hsp82p; YPL264C is not an essential gene	BP	855864	NA	TRUE	Downreg
YHR171W	555.941	1.68877	0.183266	8.96529463372446e-21	2.08025284978585e-20	APG11	Autophagy-related protein and dual specificity member of the E1 family; mediates the attachment of Atg12p to Atg5p and Atg8p to phosphatidylethanolamine which are required steps in autophagosome formation; E1 enzymes are also known as ubiquitin-activating enzymes; involved in methionine restriction extension of chronological lifespan in an autophagy-dependent manner	BP	856576	ATG7	TRUE	Upreg
YDR359C	552.26	-1.78523	0.194036	9.26380622250133e-21	2.14868838771906e-20	VID21	Component of the NuA4 histone acetyltransferase complex; acts as a platform for assembly of NuA4 subunits into the native complex; required for initiation of pre-meiotic DNA replication, likely due to its requirement for expression of IME1	BP	851962	EAF1	TRUE	Downreg
ITS2-1	86.9157	5.24102	0.57229	9.30172337549071e-21	2.15581961963956e-20	NA	NA	NA	NA	NA	TRUE	Upreg
ITS2-2	86.9157	5.24102	0.57229	9.30172337549071e-21	2.15581961963956e-20	NA	NA	NA	NA	NA	TRUE	Upreg
YDR303C	501.492	-1.84076	0.200233	9.46416522687453e-21	2.19262278782157e-20	NA	Component of the RSC chromatin remodeling complex; essential gene required for maintenance of proper ploidy and regulation of ribosomal protein genes and the cell wall/stress response; RSC3 has a paralog, RSC30, that arose from the whole genome duplication	BP	851897	RSC3	TRUE	Downreg
YGL252C	2901.27	1.16458	0.125726	9.97589552967888e-21	2.31028828676539e-20	NA	Sensor of mitochondrial dysfunction; regulates the subcellular location of Rtg1p and Rtg3p, transcriptional activators of the retrograde (RTG) and TOR pathways; Rtg2p is inhibited by the phosphorylated form of Mks1p	BP	852640	RTG2	TRUE	Upreg
YER015W	550.206	1.68928	0.183571	1.0073889535768e-20	2.33208409276232e-20	medium-chain fatty acid-CoA ligase FAA2	Medium chain fatty acyl-CoA synthetase; activates imported fatty acids; accepts a wide range of fatty acid chain lengths with a preference for medium chains, C9:0-C13:0; localized to the peroxisome; comparative analysis suggests that a mitochondrially targeted form may result from translation starting at a non-canonical codon upstream of the annotated start codon	BP	856734	FAA2	TRUE	Upreg
YPL059W	711.963	1.55713	0.168979	1.01816249431255e-20	2.35611736559164e-20	monothiol glutaredoxin GRX5	Glutathione-dependent oxidoreductase; mitochondrial matrix protein involved at an early step in the biogenesis of iron-sulfur centers along with Bol1p; hydroperoxide and superoxide-radical responsive; monothiol glutaredoxin subfamily member along with Grx3p and Grx4p	BP	856048	GRX5	TRUE	Upreg
YMR157C	796.097	1.50612	0.163525	1.12110240709109e-20	2.59333115484096e-20	FMP39	Protein of unknown function; null mutant displays reduced respiratory growth and elevated frequency of mitochondrial genome loss; the authentic, non-tagged protein is detected in purified mitochondria in high-throughput studies	BP	855189	AIM36	TRUE	Upreg
YKR060W	173.939	-3.19719	0.351162	1.17224266614957e-20	2.71058573418893e-20	NA	Putative subunit of U3-containing 90S preribosome complex; complex is involved in production of 18S rRNA and assembly of small ribosomal subunit	BP	853934	UTP30	TRUE	Downreg
YMR218C	287.273	-2.34537	0.256992	1.21898758190482e-20	2.8175906737454e-20	transport protein particle complex II subunit TRS130	Component of transport protein particle (TRAPP) complex II; TRAPPII is a multimeric guanine nucleotide-exchange factor for the GTPase Ypt1p, regulating intra-Golgi and endosome-Golgi traffic	BP	855258	TRS130	TRUE	Downreg
YIL076W	807.242	-1.55448	0.169202	1.29699885530442e-20	2.99675523370106e-20	coatomer subunit epsilon	Epsilon-COP subunit of the coatomer; regulates retrograde Golgi-to-ER protein traffic; stabilizes Cop1p, the alpha-COP and the coatomer complex; non-essential for cell growth; protein abundance increases in response to DNA replication stress	BP	854734	SEC28	TRUE	Downreg
YOR329C	1670.33	1.26562	0.137414	1.44591047289547e-20	3.33953659740591e-20	SCD7	Protein required for normal actin organization and endocytosis; targeting subunit for protein phosphatase type 1; undergoes Crm1p-dependent nuclear-cytoplasmic shuttling; multicopy suppressor of clathrin deficiency	BP	854507	SCD5	TRUE	Upreg
YKL113C	674.046	-1.64503	0.1795	1.46416948914823e-20	3.38040974222701e-20	multifunctional nuclease RAD27	5' to 3' exonuclease, 5' flap endonuclease; required for Okazaki fragment processing and maturation, for long-patch base-excision repair and large loop repair (LLR), ribonucleotide excision repair; member of the S. pombe RAD2/FEN1 family; relocalizes to the cytosol in response to hypoxia	BP	853747	RAD27	TRUE	Downreg
YDR295C	299.639	-2.29125	0.251511	1.47075270990809e-20	3.39430529442128e-20	PLO2	Subunit of the HDA1 histone deacetylase complex; possibly tetrameric trichostatin A-sensitive class II histone deacetylase complex contains Hda1p homodimer and an Hda2p-Hda3p heterodimer; involved in telomere maintenance; relocalizes to the cytosol in response to hypoxia	BP	851889	HDA2	TRUE	Downreg
YMR001C	312.629	-2.23576	0.245845	1.77369713906904e-20	4.09189071376941e-20	polo kinase CDC5	Polo-like kinase; controls targeting and activation of Rho1p at cell division site via Rho1p guanine nucleotide exchange factors; regulates Spc72p; also functions in adaptation to DNA damage during meiosis; regulates the shape of the nucleus and expansion of the nuclear envelope during mitosis; similar to Xenopus Plx1 and S. pombe Plo1p; human homologs PLK1, PLK3 can each complement yeast cdc5 thermosensitive mutants	BP	855013	CDC5	TRUE	Downreg
YHR151C	599.471	1.63211	0.178632	1.94972944410496e-20	4.49626905176794e-20	NA	Protein of unknown function; mtc6 is synthetically sick with cdc13-1; SWAT-GFP and mCherry fusion proteins localize to the vacuole while SWAT-GFP fusion also localizes to the endoplasmic reticulum	BP	856556	MTC6	TRUE	Upreg
YKL099C	345.635	-2.13358	0.234739	1.97340090059262e-20	4.54911281225569e-20	rRNA-processing protein UTP11	Subunit of U3-containing Small Subunit (SSU) processome complex; involved in production of 18S rRNA and assembly of small ribosomal subunit	BP	853762	UTP11	TRUE	Downreg
YPL242C	713.396	-1.60322	0.175632	2.11619892652814e-20	4.8764231300449e-20	CYK1	Essential protein required for determination of budding pattern; promotes localization of axial markers Bud4p and Cdc12p and functionally interacts with Sec3p, localizes to the contractile ring during anaphase, member of the IQGAP family; relocalizes from bud neck to cytoplasm upon DNA replication stress	BP	855834	IQG1	TRUE	Downreg
YER087W	292.79	-2.30207	0.253849	2.14905710021134e-20	4.95024187221094e-20	putative proline--tRNA ligase AIM10	Protein with similarity to tRNA synthetases; non-tagged protein is detected in purified mitochondria; null mutant is viable and displays elevated frequency of mitochondrial genome loss	BP	856820	AIM10	TRUE	Downreg
YPR007C	185.898	2.62305	0.290028	2.18057248414863e-20	5.02091220785199e-20	SPO69	Meiosis-specific component of the sister chromatid cohesion complex; alpha-kleisin family member that maintains cohesion between sister chromatids during meiosis I; maintains cohesion between centromeres of sister chromatids until meiosis II; independent of its role in sister chromatid cohesion, Rec8p promotes allelic collisions and prevents nonspecific chromosome interactions; homolog of S. pombe Rec8p	BP	856115	REC8	TRUE	Upreg
YHR041C	273.298	-2.3831	0.263008	2.19619601312264e-20	5.05495039467584e-20	MED20	Subunit of the RNA polymerase II mediator complex; associates with core polymerase subunits to form the RNA polymerase II holoenzyme; general transcription factor involved in telomere maintenance	BP	856437	SRB2	TRUE	Downreg
YOR115C	377.523	-2.0475	0.225544	2.3142972656054e-20	5.32474365128957e-20	NA	Core component of TRAPP complexes I, II and IV; transport protein particle (TRAPP) complexes are related multimeric guanine nucleotide-exchange factor for the GTPase Ypt1p, regulating ER-Golgi traffic (TRAPPI), intra-Golgi traffic (TRAPPII), endosome-Golgi traffic (TRAPPII and III) and autophagy (TRAPPIII, and IV); proposed subunit of a novel complex, TRAPPIV, that may function redundantly with TRAPPIII as a GEF that activates Ypt1 during autophagy	BP	854282	TRS33	TRUE	Downreg
YGL256W	534.171	-1.78743	0.196572	2.48727535169639e-20	5.72054300474318e-20	alcohol dehydrogenase ADH4	Alcohol dehydrogenase isoenzyme type IV; dimeric enzyme demonstrated to be zinc-dependent despite sequence similarity to iron-activated alcohol dehydrogenases; transcription is induced in response to zinc deficiency	BP	852636	ADH4	TRUE	Downreg
YDL046W	2232.58	1.2139	0.132675	2.70284037311263e-20	6.2139488807469e-20	sterol transporter	Sterol transport protein and functional homolog of human NPC2/He1; human NPC2 is a cholesterol-binding protein whose deficiency causes Niemann-Pick type C2 disease involving retention of cholesterol in lysosomes; yeast NPC2 can complement mutations in human NPC2	BP	851514	NPC2	TRUE	Upreg
YNL167C	553.412	-1.74565	0.19209	2.71424748993683e-20	6.23778895623096e-20	ACR1	Basic leucine zipper transcription factor of the ATF/CREB family; forms a complex with Tup1p and Cyc8p to both activate and repress transcription; cytosolic and nuclear protein involved in osmotic and oxidative stress responses	BP	855554	SKO1	TRUE	Downreg
YDL141W	426.178	-1.92985	0.213105	3.13536111210353e-20	7.2028242284931e-20	biotin--[acetyl-CoA-carboxylase] ligase BPL1	Biotin:apoprotein ligase; covalently modifies proteins with the addition of biotin, required for acetyl-CoA carboxylase (Acc1p) holoenzyme formation; comparative analysis suggests that a mitochondrially targeted form may result from translation starting at a non-canonical codon upstream of the annotated start codon; human homolog HLCS can complement yeast BPL1 mutant	BP	851414	BPL1	TRUE	Downreg
YOR092W	1437.76	-1.31797	0.144683	3.42322749609215e-20	7.86113204984951e-20	putative ATPase ECM3	Non-essential protein of unknown function; involved in signal transduction and the genotoxic response; induced rapidly in response to treatment with 8-methoxypsoralen and UVA irradiation; relocalizes from ER to cytoplasm upon DNA replication stress; ECM3 has a paralog, YNL095C, that arose from the whole genome duplication	BP	854259	ECM3	TRUE	Downreg
YHR209W	649.434	1.57675	0.173624	3.43753181916964e-20	7.89096651273307e-20	S-adenosylmethionine-dependent methyltransferase	S-AdoMet-dependent methyltransferase involved in lipid homeostasis; mediates resistance to a drug cantharidin	BP	856616	CRG1	TRUE	Upreg
YOL152W	88.3571	4.51854	0.503799	3.64202621987716e-20	8.35719909690896e-20	putative ferric-chelate reductase	Putative ferric reductase with similarity to Fre2p; expression induced by low copper levels	BP	854013	FRE7	TRUE	Upreg
YLR272C	332.608	-2.14618	0.237976	3.72961291592772e-20	8.55491524248664e-20	condensin subunit YCS4	Subunit of the condensin complex; required for establishment and maintenance of chromosome condensation, chromosome segregation, chromatin binding of condensin, tRNA gene clustering at the nucleolus, and silencing at the mating type locus; required for replication slow zone (RSZ) breakage following Mec1p inactivation	BP	850977	YCS4	TRUE	Downreg
YNL297C	601.599	-1.68693	0.186313	3.91323764335934e-20	8.97268677035711e-20	YSL2	Protein with a role in endocytosis and vacuole integrity; peripheral membrane protein; interacts with and negatively regulates Arl1p; localizes to the endosome; member of the Sec7p family of proteins	BP	855420	MON2	TRUE	Downreg
YDL200C	313.905	2.04523	0.226813	4.06112721146279e-20	9.30823362383314e-20	methylated-DNA--protein-cysteine methyltransferase	DNA repair methyltransferase (6-O-methylguanine-DNA methylase); involved in protection against DNA alkylation damage	BP	851327	MGT1	TRUE	Upreg
YJL196C	694.79	-1.60359	0.177199	4.37804498880552e-20	1.00307951496566e-19	fatty acid elongase ELO1	Elongase I, medium-chain acyl elongase; catalyzes carboxy-terminal elongation of unsaturated C12-C16 fatty acyl-CoAs to C16-C18 fatty acids; ELO1 has a paralog, ELO2, that arose from the whole genome duplication	BP	853243	ELO1	TRUE	Downreg
YPL272C	254.027	2.24266	0.249372	4.38537688211309e-20	1.00437660248624e-19	NA	Putative protein of unknown function; gene expression induced in response to ketoconazole; YPL272C is not an essential gene	BP	855856	PBI1	TRUE	Upreg
YPL086C	738.022	-1.57368	0.173835	4.40399778198447e-20	1.00825722259294e-19	Elongator subunit ELP3	Subunit of Elongator complex; Elongator is required for modification of wobble nucleosides in tRNA; exhibits histone acetyltransferase activity that is directed to histones H3 and H4; disruption confers resistance to K. lactis zymotoxin; human homolog ELP3 can partially complement yeast elp3 null mutant	BP	856019	ELP3	TRUE	Downreg
YNL287W	2340.81	-1.22757	0.135034	4.41347724274956e-20	1.0100428314964e-19	coatomer subunit gamma	Gamma subunit of coatomer; coatomer is a heptameric protein complex that together with Arf1p forms the COPI coat; involved in ER to Golgi transport of selective cargo	BP	855429	SEC21	TRUE	Downreg
YDL202W	389.901	-1.99536	0.221545	4.64781096312256e-20	1.06326634361845e-19	mitochondrial 54S ribosomal protein YmL11	Mitochondrial ribosomal protein of the large subunit; localizes to vacuole in response to H2O2	BP	851325	MRPL11	TRUE	Downreg
YBR081C	552.772	-1.73265	0.19194	4.78486890518502e-20	1.09420433084718e-19	SAGA histone acetyltransferase complex subunit SPT7	Subunit of the SAGA transcriptional regulatory complex; involved in proper assembly of the complex; also present as a C-terminally truncated form in the SLIK/SALSA transcriptional regulatory complex	BP	852373	SPT7	TRUE	Downreg
YML080W	320.896	-2.20137	0.244985	4.8588617147599e-20	1.11070253342724e-19	tRNA dihydrouridine synthase	Dihydrouridine synthase; member of a widespread family of conserved proteins including Smm1p, Dus3p, and Dus4p; modifies pre-tRNA(Phe) at U17	BP	854895	DUS1	TRUE	Downreg
YGL173C	5529.86	1.1355	0.124875	4.94422158193782e-20	1.12978563856367e-19	chromatin-binding exonuclease XRN1	Evolutionarily-conserved 5'-3' exonuclease; component of cytoplasmic processing (P) bodies involved in mRNA decay; also enters the nucleus and positively regulates transcription initiation and elongation; plays a role in microtubule-mediated processes, filamentous growth, ribosomal RNA maturation, and telomere maintenance; activated by the scavenger decapping enzyme Dcs1p	BP	852702	XRN1	TRUE	Upreg
YJL074C	361.224	-2.0587	0.228869	5.06350263017689e-20	1.15660250047961e-19	cohesin subunit SMC3	Subunit of the multiprotein cohesin complex; required for sister chromatid cohesion in mitotic cells; also required, with Rec8p, for cohesion and recombination during meiosis; phylogenetically conserved SMC chromosomal ATPase family member	BP	853371	SMC3	TRUE	Downreg
YBR161W	299.772	-2.25554	0.251279	5.12164374587655e-20	1.16943874668476e-19	mannosylinositol phosphorylceramide synthase catalytic subunit CSH1	Mannosylinositol phosphorylceramide (MIPC) synthase catalytic subunit; forms a complex with regulatory subunit Csg2p; function in sphingolipid biosynthesis is overlapping with that of Sur1p; CSH1 has a paralog, SUR1, that arose from the whole genome duplication	BP	852458	CSH1	TRUE	Downreg
YHR047C	607.916	-1.67349	0.185453	5.23576504742277e-20	1.19504250057349e-19	arginine/alanine aminopeptidase	Arginine/alanine amino peptidase; overproduction stimulates glycogen accumulation; AAP1 has a paralog, APE2, that arose from the whole genome duplication	BP	856443	AAP1	TRUE	Downreg
YHR060W	206.394	-2.75764	0.30818	5.25664764142636e-20	1.19935353397553e-19	VPH6	Protein that is required for vacuolar H+-ATPase (V-ATPase) function; peripheral membrane protein; not an actual component of the V-ATPase complex; functions in the assembly of the V-ATPase; localized to the yeast endoplasmic reticulum (ER)	BP	856457	VMA22	TRUE	Downreg
YLR055C	907.193	1.42519	0.157458	5.30091241426663e-20	1.2089941363646e-19	SAGA complex subunit SPT8	Subunit of the SAGA transcriptional regulatory complex; not present in SAGA-like complex SLIK/SALSA; required for SAGA-mediated inhibition at some promoters	BP	850744	SPT8	TRUE	Upreg
YPR153W	117.72	3.38298	0.379501	5.5434408127725e-20	1.26382882693926e-19	NA	Protein of unknown function	BP	856276	MAY24	TRUE	Upreg
YBL025W	281.388	2.12958	0.237395	5.81031477813044e-20	1.32417029742685e-19	NA	Protein involved in promoting high level transcription of rDNA; subunit of UAF (upstream activation factor) for RNA polymerase I	BP	852256	RRN10	TRUE	Upreg
YOR001W	997.837	-1.45483	0.161067	5.8165705222641e-20	1.32509367108192e-19	exosome nuclease subunit RRP6	Nuclear exosome exonuclease component; has 3'-5' exonuclease activity that is regulated by Lrp1p; involved in RNA processing, maturation, surveillance, degradation, tethering, and export; role in sn/snoRNAs precursor degradation; forms a stable heterodimer with Lrp1p; has similarity to E. coli RNase D and to human PM-Sc1 100 (EXOSC10); mutant displays reduced transcription elongation in the G-less-based	BP	854162	RRP6	TRUE	Downreg
YDL170W	3123.78	1.12881	0.124393	5.98643254641965e-20	1.36327395716193e-19	NA	Transcriptional activator for GABA-dependent induction of GABA genes; binds to DNA elements found in the promoters of target genes and increases their expression in the presence of GABA (gamma-aminobutyrate); zinc finger transcription factor of the Zn(2)-Cys(6) binuclear cluster domain type; localized to the nucleus; examples of GABA genes include UGA1, UGA2, and UGA4	BP	851384	UGA3	TRUE	Upreg
YML036W	173.603	-3.0946	0.346693	6.08357586540467e-20	1.38487156769454e-19	NA	Component of the EKC/KEOPS complex; EKC/KEOPS complex is required for t6A tRNA modification and telomeric TG1-3 recombination; may have role in transcription; Cgi121p is dispensable for tRNA modification; other complex members are Bud32p, Kae1p, Pcc1p, and Gon7p	BP	854972	CGI121	TRUE	Downreg
YOR196C	2206.94	1.18405	0.130652	6.09075780073309e-20	1.38598167668461e-19	putative lipoate synthase	Protein involved in biosynthesis of the coenzyme lipoic acid; has similarity to E. coli lipoic acid synthase	BP	854371	LIP5	TRUE	Upreg
YER008C	969.165	-1.44526	0.16009	6.23769972082657e-20	1.41888197962956e-19	GTP-Rho binding exocyst subunit SEC3	Subunit of the exocyst complex; the exocyst mediates polarized targeting and tethering of post-Golgi secretory vesicles to sites of exocytosis prior to SNARE-mediated fusion; PtdIns[4,5]P2-binding protein that localizes to exocytic sites in a Rho1p-dependent, actin-independent manner, targeting and anchoring the exocyst to the plasma membrane with Exo70p; direct GTP Rho1p effector; required for ER inheritance; relocalizes away from bud neck upon DNA replication stress	BP	856726	SEC3	TRUE	Downreg
YOR153W	1745.16	-1.25519	0.138905	7.07265721663189e-20	1.60820027179996e-19	ATP-binding cassette multidrug transporter PDR5	Plasma membrane ATP-binding cassette (ABC) transporter; multidrug transporter actively regulated by Pdr1p; also involved in steroid transport, cation resistance, and cellular detoxification during exponential growth; PDR5 has a paralog, PDR15, that arose from the whole genome duplication	BP	854324	PDR5	TRUE	Downreg
YBR201C-A	150.785	7.98817	0.862224	7.17493969068516e-20	1.63084073423059e-19	NA	Putative protein of unknown function	BP	3799967	NA	TRUE	Upreg
YAR019C	675.057	1.54355	0.171468	7.34814960345467e-20	1.66957956976453e-19	serine/threonine protein kinase CDC15	Protein kinase of the Mitotic Exit Network; localized to the spindle pole bodies at late anaphase; promotes mitotic exit by directly switching on the kinase activity of Dbf2p; required for spindle disassembly after meiosis II; relocalizes to the cytoplasm upon DNA replication stress	BP	851274	CDC15	TRUE	Upreg
YBR074W	798.132	-1.5255	0.16948	7.39047558218904e-20	1.67856211560712e-19	YBR075W	Multi-spanning vacuolar membrane protease; glycosylated transmembrane protein bearing homology to the M28 family of metalloproteases; has a lumenal-facing protease domain; proposed role in vacuole physiology	BP	852366	PFF1	TRUE	Downreg
YDR356W	315.171	-2.18016	0.244041	7.89129382080166e-20	1.79163362729077e-19	NUF1	Inner plaque spindle pole body (SPB) component; ortholog of human kendrin; gamma-tubulin small complex (gamma-TuSC) receptor that interacts with Spc98p to recruit the complex to the nuclear side of the SPB, connecting nuclear microtubules to the SPB; promotes gamma-TuSC assembly and oligomerization to initiate microtubule nucleation; interacts with Tub4p-complex and calmodulin; phosphorylated by Mps1p in cell cycle-dependent manner	BP	851957	SPC110	TRUE	Downreg
YIL014W	545.102	-1.73277	0.193184	8.07808013310352e-20	1.833349103821e-19	alpha-1,3-mannosyltransferase MNT3	Alpha-1,3-mannosyltransferase; adds the fourth and fifth alpha-1,3-linked mannose residues to O-linked glycans during protein O-glycosylation	BP	854801	MNT3	TRUE	Downreg
YER063W	794.941	-1.53444	0.170755	8.3815547488281e-20	1.90150593018696e-19	NA	Conserved nuclear RNA-binding protein; specifically binds to transcribed chromatin in a THO- and RNA-dependent manner, genetically interacts with shuttling hnRNP NAB2; overproduction suppresses transcriptional defect caused by hpr1 mutation	BP	856792	THO1	TRUE	Downreg
YGL098W	700.021	1.52435	0.169568	8.39829286360818e-20	1.90458456039277e-19	SNAP receptor USE1	Essential SNARE protein localized to the ER; involved in retrograde traffic from the Golgi to the ER and Sey1p-independent homotypic ER fusion; required for efficient nuclear fusion during mating; forms a complex with the SNAREs Sec22p, Sec20p and Ufe1p	BP	852780	USE1	TRUE	Upreg
YLR266C	715.503	1.52071	0.16916	8.42652077668793e-20	1.91026556973785e-19	NA	Transcription factor; targets include ATP-binding cassette (ABC) transporters, major facilitator superfamily transporters, and other genes involved in the pleiotropic drug resistance (PDR) phenomenon; PDR8 has a paralog, YRR1, that arose from the whole genome duplication	BP	850971	PDR8	TRUE	Upreg
YDR374C	116.654	7.21972	0.791294	8.83029243003997e-20	2.00104478286469e-19	mRNA-binding phosphate metabolism regulator	Posttranscriptional regulator of phosphate metabolism; facilitates PHO4 mRNA degradation by interacting with Pop2p; regulates PHO4 mRNA stability by binding to PHO4's 3'UTR in a phosphate-dependent manner; contains highly conserved YTH (YT521-B Homology) domain that exhibits RNA-binding activity; human homolog YTHDF2 can complement yeast null mutant	BP	851980	PHO92	TRUE	Upreg
YHR070W	333.315	-2.11931	0.237532	9.13262744512747e-20	2.06877755087062e-19	tRNA (guanine) methyltransferase	tRNA(m(1)G37)methyltransferase; methylates a tRNA base adjacent to the anticodon that has a role in prevention of frameshifting; localized to both cytoplasm and mitochondria, and modifies both cytoplasmic and mitochondrial tRNAs; mutations in human ortholog TRMT5 are associated with skeletal muscle respiratory chain deficiencies, and trm5 mutations analogous to disease mutations decrease respiration	BP	856467	TRM5	TRUE	Downreg
YOR157C	1065.01	-1.40088	0.155813	9.22595967980063e-20	2.08913256478197e-19	proteasome core particle subunit beta 2	Beta 2 subunit of the 20S proteasome; endopeptidase with trypsin-like activity that cleaves after basic residues; synthesized as a proprotein before being proteolytically processed for assembly into 20S particle; human homolog is subunit Z	BP	854328	PUP1	TRUE	Downreg
YLR092W	3997.67	-1.15157	0.127712	9.44389898629554e-20	2.13767773740997e-19	sulfate permease	High affinity sulfate permease; sulfate uptake is mediated by specific sulfate transporters Sul1p and Sul2p, which control the concentration of endogenous activated sulfate intermediates	BP	850781	SUL2	TRUE	Downreg
YPR155C	309.237	-2.19268	0.246034	9.53790959657816e-20	2.15814499415235e-19	NA	Protein that regulates expression of Fo-F1 ATP synthase subunits; involved in the regulation of mitochondrial expression of subunits 6 (Atp6p) and 8 (Atp8p) of the Fo-F1 ATP synthase; functions with Nca3p	BP	856278	NCA2	TRUE	Downreg
YBR150C	657.011	1.55021	0.1729	1.00433269875161e-19	2.27165093487384e-19	NA	Protein of unknown function; the authentic, non-tagged protein is detected in highly purified mitochondria in high-throughput studies; TBS1 has a paralog, HAL9, that arose from the whole genome duplication	BP	852447	TBS1	TRUE	Upreg
YDR487C	1185.65	-1.36042	0.15157	1.10618693332958e-19	2.50108907227433e-19	3,4-dihydroxy-2-butanone-4-phosphate synthase RIB3	3,4-dihydroxy-2-butanone-4-phosphate synthase (DHBP synthase); required for riboflavin biosynthesis from ribulose-5-phosphate, also has an unrelated function in mitochondrial respiration	BP	852098	RIB3	TRUE	Downreg
YJR142W	364.362	-2.02799	0.227667	1.106726863937e-19	2.50136913758994e-19	NA	8-oxo-dGTP diphosphatase of the Nudix hydrolase family; converts diphosphates of damaged forms of thiamin to monophosphates; GST fusion protein is a Dbf2p-Mob1p phosphorylation target in a proteome chip analysis; synthetic lethal with PH085 deletion; plays a role in restricting Ty1 transposition	BP	853607	NA	TRUE	Downreg
YPL169C	905.502	-1.45843	0.162772	1.14856361809838e-19	2.59495094776681e-19	NA	Poly(A)RNA binding protein involved in nuclear mRNA export; component of the nuclear pore; ortholog of human TAP	BP	855934	MEX67	TRUE	Downreg
YBL029W	311.663	-2.18313	0.245657	1.20161130493964e-19	2.71378180514541e-19	NA	Non-essential protein of unknown function	BP	852252	NA	TRUE	Downreg
YKL088W	1737.16	1.22175	0.136084	1.28524891345433e-19	2.90158335249246e-19	phosphopantothenoylcysteine decarboxylase complex subunit CAB3	Subunit of PPCDC and CoA-SPC complexes involved in CoA biosynthesis; subunits of the phosphopantothenoylcysteine decarboxylase (PPCDC) complex are: Cab3p, Sis2p, Vhs3p, while the subunits of the CoA-synthesizing protein complex (CoA-SPC) are: Cab2p, Cab3p, Cab4p, and Cab5p as well as Sis2p and Vhs3p; null mutant lethality is complemented by E. coli coaBC	BP	853774	CAB3	TRUE	Upreg
YIL019W	342.778	-2.07819	0.234081	1.39257266166954e-19	3.14269776349748e-19	NA	Protein required for pre-rRNA processing; also required for 40S ribosomal subunit assembly	BP	854793	FAF1	TRUE	Downreg
YPL199C	698.69	-1.5748	0.176578	1.49144216610517e-19	3.36455921299223e-19	NA	Putative protein of unknown function; predicted to be palmitoylated	BP	855902	NA	TRUE	Downreg
YJR063W	126.98	-4.8504	0.546304	1.49600491033031e-19	3.37358646695642e-19	DNA-directed RNA polymerase I core subunit RPA12	RNA polymerase I subunit A12.2; contains two zinc binding domains, and the N terminal domain is responsible for anchoring to the RNA pol I complex; physically interacts with transcriptional activator Msn4p, to regulate transcription of AYR1, a gene involved in lipid metabolism	BP	853526	RPA12	TRUE	Downreg
YBL057C	450.523	-1.85299	0.208544	1.55451963869292e-19	3.50422649712105e-19	aminoacyl-tRNA hydrolase	One of two mitochondrially-localized peptidyl-tRNA hydrolases; negatively regulates the ubiquitin-proteasome pathway via interactions with ubiquitin-like ubiquitin-associated proteins; dispensable for cell growth; see also PTH1	BP	852223	PTH2	TRUE	Downreg
YDL245C	114.757	7.19691	0.794551	1.58075602817258e-19	3.5620334487907e-19	HLT2	Putative transmembrane polyol transporter; supports growth on and uptake of mannitol, sorbitol and xylitol with moderate affinity when overexpressed in a strain deleted for hexose family members; minor hexose transport activity when overexpressed in a similar strain; similarity to hexose transporters; expression is induced by low levels of glucose and repressed by high levels of glucose	BP	851352	HXT15	TRUE	Upreg
YGR008C	676.121	1.57173	0.176313	1.59213423721858e-19	3.58632860028405e-19	ATPase-stabilizing factor family protein	Protein involved in resistance to desiccation stress; Stf2p exhibits antioxidant properties, and its overexpression prevents ROS accumulation and apoptosis; binds to F0 sector of mitochondrial F1F0 ATPase in vitro and may modulate the inhibitory action of Inh1p and Stf1p; protein abundance increases in response to DNA replication stress; STF2 has a paralog, TMA10, that arose from the whole genome duplication	BP	852891	STF2	TRUE	Upreg
YPR052C	403.617	-1.92839	0.21733	1.63339760827929e-19	3.67789753594574e-19	high-mobility group nucleosome-binding protein	High-mobility group (HMG) protein; binds to and remodels nucleosomes; involved in recruiting FACT and other chromatin remodelling complexes to chromosomes; functionally redundant with Nhp6Bp; required for transcriptional initiation fidelity of some tRNA genes; homologous to mammalian HMGB1 and HMGB2; NHP6A has a paralog, NHP6B, that arose from the whole genome duplication; protein abundance increases in response to DNA replication stress	BP	856165	NHP6A	TRUE	Downreg
YDR185C	301.614	2.04084	0.230282	1.65468824102695e-19	3.724442420462e-19	GEP2	Mitochondrial protein of unknown function; similar to Ups1p and Ups2p which are involved in regulation of mitochondrial cardiolipin and phosphatidylethanolamine levels; null is viable but interacts synthetically with ups1 and ups2 mutations; UPS3 has a paralog, UPS2, that arose from the whole genome duplication	BP	851766	UPS3	TRUE	Upreg
YCR043C	195.816	-2.78656	0.316223	1.76654276484689e-19	3.97472122090549e-19	NA	Putative protein of unknown function; green fluorescent protein (GFP)-fusion protein localizes to the Golgi apparatus; YCR043C is not an essential gene	BP	850410	NA	TRUE	Downreg
YJR132W	758.498	-1.53552	0.172623	1.91319768848619e-19	4.30308436332921e-19	KAP119	Karyopherin; a carrier protein involved in nuclear import of proteins; importin beta homolog	BP	853596	NMD5	TRUE	Downreg
YLR384C	1576.2	-1.26315	0.141519	1.92861906537549e-19	4.33614727787488e-19	Elongator subunit IKI3	Subunit of Elongator complex; Elongator is required for modification of wobble nucleosides in tRNA; maintains structural integrity of Elongator; homolog of human IKAP, mutations in which cause familial dysautonomia (FD)	BP	851100	IKI3	TRUE	Downreg
YCR010C	83.7161	5.76281	0.64978	1.9499867164909e-19	4.38254958487599e-19	ATO1	Acetate transporter required for normal sporulation; phosphorylated in mitochondria; ADY2 has a paralog, ATO2, that arose from the whole genome duplication	BP	850368	ADY2	TRUE	Upreg
YGR283C	163.356	-3.16526	0.359911	1.96139140061535e-19	4.40653404353494e-19	putative methyltransferase	Putative methyltransferase; may interact with ribosomes, based on co-purification experiments; predicted to be involved in ribosome biogenesis; null mutant is resistant to fluconazole; GFP-fusion protein localizes to the nucleolus; YGR283C has a paralog, YMR310C, that arose from the whole genome duplication	BP	853200	NA	TRUE	Downreg
YGL232W	420.024	-1.89452	0.213972	1.99409622381501e-19	4.47833638310641e-19	putative tRNA acetyltransferase	Putative tRNA acetyltransferase; RNA-binding protein required for the formation of the modified nucleoside N(4)-acetylcytidine in serine and leucine tRNAs but not required for the same modification in 18S rRNA; protein abundance increases in response to DNA replication stress	BP	852619	TAN1	TRUE	Downreg
YMR253C	830.01	1.43764	0.161534	2.0635815370362e-19	4.63265578814848e-19	NA	Putative protein of unknown function; green fluorescent protein (GFP)-fusion protein localizes to the cytoplasm in a punctate pattern; YMR253C is not an essential gene	BP	855295	NA	TRUE	Upreg
YBR260C	1104.48	1.33334	0.149689	2.15998269976207e-19	4.84726240797669e-19	NA	GTPase-activating protein (RhoGAP) for Rho3p and Rho4p; possibly involved in control of actin cytoskeleton organization	BP	852563	RGD1	TRUE	Upreg
YNR066C	132.21	-3.89574	0.443585	2.35803899294539e-19	5.28975015880137e-19	NA	Putative membrane-localized protein of unknown function	BP	855803	NA	TRUE	Downreg
YDL106C	911.733	1.3977	0.157233	2.3717511944252e-19	5.31852599063197e-19	phoB	Homeobox transcription factor; regulatory targets include genes involved in phosphate metabolism; binds cooperatively with Pho4p to the PHO5 promoter; phosphorylation of Pho2p facilitates interaction with Pho4p; relocalizes to the cytosol in response to hypoxia	BP	851452	PHO2	TRUE	Upreg
YLR037C	95.8611	3.85093	0.440212	2.37542929160025e-19	5.32478780801668e-19	seripauperin PAU23	Cell wall mannoprotein; has similarity to Tir1p, Tir2p, Tir3p, and Tir4p; member of the seripauperin multigene family encoded mainly in subtelomeric regions; expressed under anaerobic conditions, completely repressed during aerobic growth	BP	850726	PAU23	TRUE	Upreg
YLR353W	217.773	-2.59336	0.29552	2.61777626867248e-19	5.86584827702533e-19	NA	Protein involved in bud-site selection; diploid mutants display a unipolar budding pattern instead of the wild-type bipolar pattern, and bud at the proximal pole; BUD8 has a paralog, BUD9, that arose from the whole genome duplication	BP	851067	BUD8	TRUE	Downreg
YPL132W	733.574	1.48253	0.167128	2.68561287423865e-19	6.01561274214709e-19	PSO7	Protein required for delivery of copper to Cox1p; mitochondrial inner membrane protein; association with mitochondrial ribosomes suggests that copper delivery may occur during translation of Cox1p	BP	855971	COX11	TRUE	Upreg
YAL044C	4475.66	1.1077	0.124321	2.75354859324118e-19	6.16548757637467e-19	glycine decarboxylase subunit H	H subunit of the mitochondrial glycine decarboxylase complex; glycine decarboxylase is required for the catabolism of glycine to 5,10-methylene-THF; also required for all protein lipoylation; expression is regulated by levels of 5,10-methylene-THF	BP	851254	GCV3	TRUE	Upreg
YLR238W	191.629	-2.80057	0.319738	2.83849662701465e-19	6.35332901028e-19	NA	Protein involved in recovery from arrest in response to pheromone; acts in a cell cycle arrest recovery pathway independent from Far1p; interacts with Far3p, Far7p, Far8p, Far9p, and Far11p; potential Cdc28p substrate; FAR10 has a paralog, VPS64, that arose from the whole genome duplication	BP	850939	FAR10	TRUE	Downreg
YHR202W	872.606	1.41328	0.159416	2.86488746945323e-19	6.4100124549136e-19	NA	Putative protein of unknown function; green fluorescent protein (GFP)-fusion protein localizes to the vacuole, while HA-tagged protein is found in the soluble fraction, suggesting cytoplasmic localization	BP	856609	NA	TRUE	Upreg
YAL033W	187.311	-2.83816	0.324505	3.1201645913411e-19	6.97858241188343e-19	RNA-binding protein POP5	Subunit of both RNase MRP and nuclear RNase P; RNase MRP cleaves pre-rRNA, while nuclear RNase P cleaves tRNA precursors to generate mature 5' ends and facilitates turnover of nuclear RNAs	BP	851200	POP5	TRUE	Downreg
YKR031C	537.064	-1.70619	0.193581	3.37661002953644e-19	7.54934157589182e-19	phospholipase D	Phospholipase D; catalyzes the hydrolysis of phosphatidylcholine, producing choline and phosphatidic acid; involved in Sec14p-independent secretion; required for meiosis and spore formation; differently regulated in secretion and meiosis; participates in transcription initiation and/or early elongation of specific genes; interacts with "foot domain" of RNA polymerase II; deletion results in abnormal CTD-Ser5 phosphorylation of RNA polymerase II at specific promoter regions	BP	853902	SPO14	TRUE	Downreg
YML060W	174.38	-2.97406	0.340637	3.49257667410418e-19	7.8057141132767e-19	8-oxoguanine glycosylase OGG1	Nuclear and mitochondrial glycosylase/lyase; specifically excises 7,8-dihydro-8-oxoguanine residues located opposite cytosine or thymine residues in DNA, repairs oxidative damage to mitochondrial DNA, contributes to UVA resistance	BP	854942	OGG1	TRUE	Downreg
YOL105C	197.906	-2.73362	0.312985	3.61999102779771e-19	8.08747159387583e-19	NA	Sensor-transducer of the stress-activated PKC1-MPK1 signaling pathway; involved in maintenance of cell wall integrity; involved in response to heat shock and other stressors; regulates 1,3-beta-glucan synthesis; WSC3 has a paralog, WSC2, that arose from the whole genome duplication	BP	854046	WSC3	TRUE	Downreg
YLR109W	12392.9	1.16836	0.131779	3.73269366222072e-19	8.33616430062072e-19	thioredoxin peroxidase AHP1	Thiol-specific peroxiredoxin; reduces hydroperoxides to protect against oxidative damage; function in vivo requires covalent conjugation to Urm1p	BP	850799	AHP1	TRUE	Upreg
YMR069W	205.62	2.39678	0.274165	3.74374637723251e-19	8.35774349050198e-19	NAA40	N alpha-acetyl-transferase; involved in acetylation of the N-terminal residues of histones H4 and H2A	BP	855091	NAT4	TRUE	Upreg
YML001W	554.429	-1.69056	0.192111	3.85702964044081e-19	8.60744699269865e-19	Rab family GTPase YPT7	Rab family GTPase; GTP-binding protein of the rab family; required for homotypic fusion event in vacuole inheritance, for endosome-endosome fusion; localizes to sites of contact between the vacuole and mitochondria (vCLAMPs); interacts with the cargo selection/retromer complex for retrograde sorting; similar to mammalian Rab7	BP	855012	YPT7	TRUE	Downreg
YFL033C	515.498	-1.73245	0.196999	3.90941247060693e-19	8.7211086357287e-19	protein kinase RIM15	Protein kinase involved in cell proliferation in response to nutrients; glucose-repressible; involved in signal transduction during cell proliferation in response to nutrients, specifically the establishment of stationary phase; identified as a regulator of IME2; phosphorylates Igo1p and Igo2p; substrate of Pho80p-Pho85p kinase	BP	850511	RIM15	TRUE	Downreg
YDR253C	623.98	1.54949	0.175772	3.93375811140125e-19	8.77216385969744e-19	NA	Zinc-finger DNA-binding transcription factor; involved in transcriptional regulation of the methionine biosynthetic genes; targets strong transcriptional activator Met4p to promoters of sulfur metabolic genes; feedforward loop exists in the regulation of genes controlled by Met4p and Met32p; lack of such a loop for MET31 may account for the differential actions of Met32p and Met31p; MET32 has a paralog, MET31, that arose from the whole genome duplication	BP	851840	MET32	TRUE	Upreg
YKR030W	239.368	-2.44622	0.280058	4.02353855036134e-19	8.9690447774462e-19	MSG1	Golgi membrane protein of unknown function; interacts with Gea1p and Gea2p; required for localization of Gea2p; computational analysis suggests a possible role in either cell wall synthesis or protein-vacuolar targeting	BP	853901	GMH1	TRUE	Downreg
YMR168C	617.79	1.5536	0.176339	4.09611922688675e-19	9.12745322166166e-19	CSL1	Essential kinetochore protein; component of the CBF3 complex that binds the CDEIII region of the centromere; contains an N-terminal Zn2Cys6 type zinc finger domain, a C-terminal acidic domain, and a putative coiled coil dimerization domain	BP	855204	CEP3	TRUE	Upreg
