## Additional Files 1-4,7,8 for "Systematic transcriptomics analysis of calorie restriction and rapamycin unveils their synergistic interaction in prolonging cellular lifespan": Additional File 1.xlsx (part 2 of 3)

### Sheet: results_CNT Time Compare (continued)
gene_id	baseMean	log2FoldChange	lfcSE	pvalue	padj	alias	description	ontology	entrez	name	Significant	DE
YOR359W	171.655	-3.03916	0.349002	4.1574284855394e-19	9.26063729346531e-19	NA	Flap-structured DNA-binding and RNA-binding protein; stimulates deadenylation-dependent mRNA degradation mediated by the CCR4-NOT deadenylase complex; member of the Smaug (Smg) family of post-transcriptional regulators which bind RNA through a conserved sterile alpha motif (SAM) domain that interacts with Smg recognition element (SREs) containing transcripts; stimulates Dna2p endonuclease activity	BP	854541	VTS1	TRUE	Downreg
YNL231C	1332.01	-1.29833	0.147031	4.37169677287976e-19	9.7343114809456e-19	phosphatidylinositol transporter	Phosphatidylinositol transfer protein (PITP); controlled by the multiple drug resistance regulator Pdr1p; localizes to lipid particles and microsomes; controls levels of various lipids, may regulate lipid synthesis; homologous to Pdr17p; protein abundance increases in response to DNA replication stress	BP	855490	PDR16	TRUE	Downreg
YBR265W	413.45	-1.88716	0.215278	4.37405377266637e-19	9.73595382497971e-19	3-dehydrosphinganine reductase	3-ketosphinganine reductase; catalyzes the second step in phytosphingosine synthesis; essential for growth in the absence of exogenous dihydrosphingosine or phytosphingosine; localized to lipid droplets; member of short chain dehydrogenase/reductase protein family	BP	852568	TSC10	TRUE	Downreg
YLR116W	805.846	1.43501	0.162645	4.40993817038183e-19	9.81219403417305e-19	mRNA splicing protein MSL5	Component of commitment complex; which defines first step in splicing pathway; essential protein that interacts with Mud2p and Prp40p, forming a bridge between the intron ends; also involved in nuclear retention of pre-mRNA; relocalizes to the cytosol in response to hypoxia	BP	850807	MSL5	TRUE	Upreg
YGR166W	342.907	-2.0413	0.233238	4.43307204368105e-19	9.86001817484664e-19	KRE11	Component of transport protein particle (TRAPP) complex II; TRAPPII is a multimeric guanine nucleotide-exchange factor for the GTPase Ypt1p, regulating intra-Golgi and endosome-Golgi traffic; role in cell wall beta-glucan biosynthesis and the stress response	BP	853076	TRS65	TRUE	Downreg
YPL010W	554.076	-1.68928	0.19247	4.74263380854467e-19	1.05446429204773e-18	coatomer subunit zeta	Zeta subunit of the coatomer complex (COPI); COPI coats Golgi-derived transport vesicles; involved in retrograde transport between Golgi and ER	BP	856097	RET3	TRUE	Downreg
YLR088W	440.421	-1.833	0.209206	4.79364418303304e-19	1.06541178663196e-18	GPI-anchor transamidase subunit GAA1	Subunit of the GPI:protein transamidase complex; removes the GPI-anchoring signal and attaches GPI (glycosylphosphatidylinositol) to proteins in the ER; human homolog GPAA1 can complement growth defects of yeast thermosensitive mutant at restrictive temperature	BP	850777	GAA1	TRUE	Downreg
YOR074C	230.263	-2.48447	0.285576	5.40152557307535e-19	1.20007286568104e-18	thymidylate synthase	Thymidylate synthase; required for de novo biosynthesis of pyrimidine deoxyribonucleotides; expression is induced at G1/S; human homolog TYMSOS can complement yeast cdc21 temperature-sensitive mutant at restrictive temperature	BP	854241	CDC21	TRUE	Downreg
YPR060C	373.98	-1.97852	0.226532	5.43593678022299e-19	1.20727195872555e-18	chorismate mutase ARO7	Chorismate mutase; catalyzes the conversion of chorismate to prephenate to initiate the tyrosine/phenylalanine-specific branch of aromatic amino acid biosynthesis	BP	856173	ARO7	TRUE	Downreg
YJR030C	266.226	-2.29543	0.263635	5.59144938399462e-19	1.24135131818965e-18	RBH2	Putative protein of unknown function; expression repressed in carbon limited vs carbon replete chemostat cultures; non-essential gene; contains a PH-like domain; RBH2 has a paralog, RBH1, that arose from the whole genome duplication	BP	853487	RBH2	TRUE	Downreg
YJL106W	360.234	1.87251	0.214311	5.75081408968815e-19	1.27626040262847e-18	protein kinase IME2	Serine/threonine protein kinase involved in activation of meiosis; associates with Ime1p and mediates its stability, activates Ndt80p; IME2 expression is positively regulated by Ime1p; human CDK2 can complement ime2 null mutant	BP	853338	IME2	TRUE	Upreg
YPL278C	141.094	2.90043	0.334761	5.88067468261388e-19	1.30459838346401e-18	NA	Putative protein of unknown function; gene expression regulated by copper levels	BP	855851	NA	TRUE	Upreg
YGL072C	86.5265	4.15402	0.480682	6.26365461797536e-19	1.38904801044883e-18	NA	NA	NA	NA	NA	TRUE	Upreg
YPR109W	694.639	1.48874	0.16991	6.72962844652409e-19	1.49183356270291e-18	NA	Predicted membrane protein; SWAT-GFP and mCherry fusion proteins localize to the endoplasmic reticulum; diploid deletion strain has high budding index	BP	856225	NA	TRUE	Upreg
YKL017C	304.085	-2.13914	0.24637	7.57258857397143e-19	1.6780833950135e-18	ATP-dependent 5'-3' DNA helicase HCS1	Hexameric DNA polymerase alpha-associated DNA helicase A; involved in lagging strand DNA synthesis; contains single-stranded DNA stimulated ATPase and dATPase activities; replication protein A stimulates helicase and ATPase activities	BP	853852	HCS1	TRUE	Downreg
YGR117C	372.065	-1.95212	0.224584	8.0269131026797e-19	1.77810617440348e-18	NA	Putative protein of unknown function; green fluorescent protein (GFP)-fusion protein localizes to the cytoplasm	BP	853014	NA	TRUE	Downreg
YBR037C	825.799	1.50722	0.172564	8.52933992533976e-19	1.88870687407524e-18	Cu-binding protein SCO1	Copper-binding protein of mitochondrial inner membrane; required for cytochrome c oxidase activity and respiration; may function to deliver copper to cytochrome c oxidase; similar to thioredoxins; SCO1 has a paralog, SCO2, that arose from the whole genome duplication	BP	852325	SCO1	TRUE	Upreg
YEL029C	372.853	-1.94622	0.224116	8.62379456701372e-19	1.90891947484855e-18	putative pyridoxal kinase BUD16	Putative pyridoxal kinase; a key enzyme involved in pyridoxal 5'-phosphate synthesis, the active form of vitamin B6; required for genome integrity; involved in bud-site selection; similarity to yeast BUD17 and human pyridoxal kinase (PDXK)	BP	856683	BUD16	TRUE	Downreg
YDR082W	577.043	1.56699	0.179999	9.76771542394178e-19	2.1613362211534e-18	NA	Telomere end-binding and capping protein; plays a key role with Pol12p in linking telomerase action with completion of lagging strand synthesis, and in a regulatory step required for telomere capping; similar to human Stn1	BP	851655	STN1	TRUE	Upreg
YMR251W	107.498	3.40961	0.396985	9.9166212454693e-19	2.19347781191175e-18	omega-class glutathione transferase	Omega class glutathione transferase; putative cytosolic localization	BP	855292	GTO3	TRUE	Upreg
YML049C	606.12	-1.60778	0.184915	1.06451671326714e-18	2.35376038255316e-18	U2 snRNP complex subunit RSE1	Protein involved in pre-mRNA splicing; component of the pre-spliceosome; associates with U2 snRNA; involved in ER to Golgi transport	BP	854956	RSE1	TRUE	Downreg
YKL092C	395.682	-1.89178	0.218341	1.07273970003583e-18	2.37107024875566e-18	ERC25	GTPase activating factor for Rsr1p/Bud1p; plays a role in spindle position checkpoint distinct from its role in bud site selection; required for both axial and bipolar budding patterns; mutants exhibit random budding in all cell types; contains two PH-like domains	BP	853770	BUD2	TRUE	Downreg
YBR170C	1373.79	1.24439	0.14241	1.07689951840815e-18	2.37938989513774e-18	HRD4	Substrate-recruiting cofactor of the Cdc48p-Npl4p-Ufd1p segregase; assists Cdc48p in the dislocation of misfolded, polyubiquitinated ERAD substrates that are subsequently delivered to the proteasome for degradation; also involved in the regulated destruction of resident ER membrane proteins, such as HMG-CoA reductase (Hmg1/2p) and cytoplasmic proteins (Fbp1p); role in mobilizing membrane bound transcription factors by regulated ubiquitin/proteasome-dependent processing (RUP)	BP	852468	NPL4	TRUE	Upreg
YOL054W	694.513	1.47903	0.169868	1.10364409642654e-18	2.43758571187228e-18	ubiquitin-protein ligase PSH1	E3 ubiquitin ligase targeting centromere-binding protein Cse4p; mediates polyubiquitination and degradation of histone H3 variant Cse4p, preventing its mislocalization to euchromatin independent of Slx5p; ubiquitination of Cse4p may be antagonized by Scm3p	BP	854102	PSH1	TRUE	Upreg
YDR213W	580.565	1.56145	0.179637	1.15789650810618e-18	2.5564722022528e-18	MOX4	Sterol regulatory element binding protein; induces sterol biosynthetic genes, upon sterol depletion; acts as a sterol sensor, binding ergosterol in sterol rich conditions; relocates from intracellular membranes to perinuclear foci upon sterol depletion; redundant activator of filamentation with ECM22, up-regulating the expression of filamentous growth genes; contains a Zn[2]-Cys[6] binuclear cluster; UPC2 has a paralog, ECM22, that arose from the whole genome duplication	BP	851799	UPC2	TRUE	Upreg
YPR193C	114.383	3.25548	0.379861	1.20517239784748e-18	2.65987388247396e-18	histone acetyltransferase	Tetrameric histone acetyltransferase; has similarity to Gcn5p, Hat1p, Elp3p, and Hpa3p; acetylates histones H3 and H4 in vitro and exhibits autoacetylation activity; also acetylates polyamines	BP	856323	HPA2	TRUE	Upreg
YNL289W	300.667	-2.15242	0.249597	1.25958000052658e-18	2.77893393143698e-18	HCS26	Cyclin, interacts with cyclin-dependent kinase Pho85p; member of the Pcl1,2-like subfamily, involved in the regulation of polarized growth and morphogenesis and progression through the cell cycle; is ubiquitinated by Dma1p; phosphorylation by Pho85p targets it for degradation; localizes to sites of polarized cell growth	BP	855427	PCL1	TRUE	Downreg
YIR022W	450.997	-1.78819	0.206669	1.29910426028988e-18	2.86508246986895e-18	signal peptidase complex catalytic subunit SEC11	18kDa catalytic subunit of the Signal Peptidase Complex (SPC); the Signal Peptidase Complex cleaves the signal sequence of proteins targeted to the endoplasmic reticulum; other members are Spc1p, Spc2p, Spc3p, and Sec11p	BP	854840	SEC11	TRUE	Downreg
YPL092W	1610.71	1.20271	0.137908	1.31019490003912e-18	2.88848248589483e-18	LPG16	Plasma membrane sulfite pump involved in sulfite metabolism; required for efficient sulfite efflux; major facilitator superfamily protein	BP	856013	SSU1	TRUE	Upreg
YEL053C	576.683	-1.63022	0.188156	1.35590267665981e-18	2.98815501909047e-18	NAA35	Non-catalytic subunit of the NatC N-terminal acetyltransferase; required for replication of dsRNA virus; expression is glucose-repressible; human NatC ortholog, Naa35, requires co-expression of the human catalytic subunit, Naa30, to functionally complement the null allele	BP	856657	MAK10	TRUE	Downreg
YHR203C	9566.52	-1.00147	0.11462	1.36597457537012e-18	3.00924849656473e-18	eS4	Protein component of the small (40S) ribosomal subunit; mutation affects 20S pre-rRNA processing; homologous to mammalian ribosomal protein S4, no bacterial homolog; RPS4A has a paralog, RPS4B, that arose from the whole genome duplication	BP	853610	RPS4A	TRUE	Downreg
YNR064C	94.308	3.73706	0.437231	1.37946525360783e-18	3.0378553497034e-18	epoxide hydrolase	Epoxide hydrolase; member of the alpha/beta hydrolase fold family; may have a role in detoxification of epoxides	BP	855801	NA	TRUE	Upreg
YLR080W	429.769	1.73081	0.200018	1.38956005435061e-18	3.05896559749391e-18	NA	Integral membrane component of ER-derived COPII-coated vesicles; functions in ER to Golgi transport; EMP46 has a paralog, EMP47, that arose from the whole genome duplication	BP	850769	EMP46	TRUE	Upreg
YOR296W	589.142	1.55331	0.179249	1.46638088791941e-18	3.22689674164404e-18	NA	Putative protein of unknown function; green fluorescent protein (GFP)-fusion protein localizes to the cytoplasm; expressed during copper starvation; YOR296W is not an essential gene	BP	854471	NA	TRUE	Upreg
YGL222C	195.379	2.40293	0.279906	1.48844690406119e-18	3.27425641683714e-18	NA	RNA-binding protein that activates mRNA decapping directly; binds to mRNA substrate and enhances activity of decapping proteins Dcp1p and Dcp2p; has a role in translation during heat stress; protein becomes more abundant and forms cytoplasmic foci in response to DNA replication stress; EDC1 has a paralog, EDC2, that arose from the whole genome duplication	BP	852650	EDC1	TRUE	Upreg
YCR081W	237.362	-2.39769	0.279276	1.52345115446179e-18	3.35003231185964e-18	MED12	Subunit of the RNA polymerase II mediator complex; associates with core polymerase subunits to form the RNA polymerase II holoenzyme; essential for transcriptional regulation; involved in glucose repression	BP	850442	SRB8	TRUE	Downreg
YLR103C	212.607	-2.55197	0.29762	1.5582190042465e-18	3.42523314571478e-18	DNA replication initiation factor CDC45	DNA replication initiation factor; recruited to MCM pre-RC complexes at replication origins; promotes release of MCM from Mcm10p, recruits elongation machinery; binds tightly to ssDNA, which disrupts interaction with the MCM helicase and stalls it during replication stress; mutants in human homolog may cause velocardiofacial and DiGeorge syndromes	BP	850793	CDC45	TRUE	Downreg
YKL066W	86.5655	4.03847	0.473158	1.56000398317885e-18	3.42790348935352e-18	NA	NA	NA	NA	NA	TRUE	Upreg
YKL214C	304.287	-2.11699	0.246217	1.60645334186952e-18	3.52868012105208e-18	NA	Member of the REF (RNA and export factor binding proteins) family; when overexpressed, can substitute for the function of Yra1p in export of poly(A)+ mRNA from the nucleus	BP	853666	YRA2	TRUE	Downreg
YDR415C	394.277	-1.88512	0.218755	1.62436038994663e-18	3.56671098040875e-18	putative aminopeptidase	Putative aminopeptidase; SWAT-GFP fusion protein localizes to the endoplasmic reticulum and vacuole, while mCherry fusion localizes to the vacuole	BP	852024	NA	TRUE	Downreg
YGL075C	373.328	1.81977	0.210839	1.63187010443523e-18	3.58189232123571e-18	MMC1	Essential membrane protein localized at nuclear envelope and SPBs; required for insertion of the newly duplicated spindle pole body into the nuclear envelope; potentially phosphorylated by Cdc28p; MPS2 has a paralog, CSM4, that arose from the whole genome duplication	BP	852805	MPS2	TRUE	Upreg
YGL231C	548.584	-1.65533	0.191652	1.67684751652723e-18	3.67927272604442e-18	chaperone EMC4	Member of conserved ER transmembrane complex; required for efficient folding of proteins in the ER; null mutant displays induction of the unfolded protein response; homologous to worm ZK616.6/EMC-4 and fly CG11137; mutation is functionally complemented by human EMC4	BP	852620	EMC4	TRUE	Downreg
YER171W	596.168	-1.60851	0.186183	1.7271282220085e-18	3.78821410825067e-18	TFIIH/NER complex ATP-dependent 5'-3' DNA helicase subunit RAD3	5' to 3' DNA helicase; involved in nucleotide excision repair and transcription; subunit of RNA polII initiation factor TFIIH and of Nucleotide Excision Repair Factor 3 (NEF3); homolog of human XPD protein; mutant has aneuploidy tolerance; protein abundance increases in response to DNA replication stress	BP	856918	RAD3	TRUE	Downreg
YCR045C	77.1524	4.83019	0.565019	1.73529655554719e-18	3.80474211960238e-18	OSW3	Probable subtilisin-family protease; role in formation of the dityrosine layer of spore walls; localizes to the spore wall and also the nuclear envelope and ER region in mature spores	BP	850412	RRT12	TRUE	Upreg
YOR163W	548.461	1.58126	0.183003	1.77868715794386e-18	3.89845686968956e-18	polyphosphatase DDP1	Polyphosphate phosphatase; hydrolyzes diphosphorylated inositol polyphosphates and diadenosine polyphosphates; high specificity for diadenosine hexa- and pentaphosphates; contains endopolyphosphatase activity with a high affinity for polyphosphates, an activity also observed for its human DIPP homologs; possesses mRNA decapping activity; nudix hydrolase family member; protein abundance increases in response to DNA replication stress	BP	854334	DDP1	TRUE	Upreg
YHR084W	485.476	-1.73211	0.200946	1.8300045624363e-18	4.00947063752442e-18	homeodomain family transcription factor STE12	Transcription factor that is activated by a MAPK signaling cascade; activates genes involved in mating or pseudohyphal/invasive growth pathways; cooperates with Tec1p transcription factor to regulate genes specific for invasive growth	BP	856484	STE12	TRUE	Downreg
YOL157C	274.952	2.05237	0.238999	1.85824574913828e-18	4.06986282106352e-18	oligo-1,6-glucosidase IMA2	Isomaltase (alpha-1,6-glucosidase/alpha-methylglucosidase); preferred specificity for isomaltose, alpha-methylglucoside, and palatinose, but also exhibits alpha-1,2 glucosidase activity on sucrose and kojibiose, and can cleave the 1,3-alpha linkage of nigerose and turanose and the alpha-1,5 linkage of leucrose in vitro; not required for isomaltose utilization, but Ima2p overexpression allows the ima1 null mutant to grow on isomaltose	BP	854008	IMA2	TRUE	Upreg
YDR007W	880.171	1.37204	0.158581	2.00530960959033e-18	4.39035738268648e-18	phosphoribosylanthranilate isomerase TRP1	Phosphoribosylanthranilate isomerase; catalyzes the third step in tryptophan biosynthesis; in 2004, the sequence of TRP1 from strain S228C was updated by changing the previously annotated internal STOP (TAA) to serine (TCA); enhances vegetative growth at low and high temperatures when used as an auxotrophic marker in strains such as W303	BP	851570	TRP1	TRUE	Upreg
YPL103C	332.386	-2.02252	0.23579	2.06900768177468e-18	4.52816679389493e-18	N-acetylphosphatidylethanolamine-hydrolyzing phospholipase D	Protein with a role in maintaining mitochondrial morphology; also involved in maintaining normal cardiolipin levels; mitochondrial inner membrane protein; proposed to be involved in N-acylethanolamine metabolism; related to mammalian N-acylPE-specific phospholipase D	BP	856001	FMP30	TRUE	Downreg
YPL119C-A	76.5269	5.30509	0.619842	2.10292630692789e-18	4.60072523917412e-18	NA	Putative protein of unknown function; identified by expression profiling and mass spectrometry	BP	1466520	NA	TRUE	Upreg
YMR303C	81.607	4.32071	0.508094	2.1364214593622e-18	4.67230477034759e-18	alcohol dehydrogenase ADH2	Glucose-repressible alcohol dehydrogenase II; catalyzes the conversion of ethanol to acetaldehyde; involved in the production of certain carboxylate esters; regulated by ADR1	BP	855349	ADH2	TRUE	Upreg
YNR018W	1423.07	1.22351	0.141366	2.28679141406845e-18	4.99934181141074e-18	AIM38	Cytochrome c oxidase subunit; has a role in assembly of respiratory supercomplexes; similar to Rcf1p, and either Rcf1p or Rcf2p is required for late-stage assembly of the Cox12p and Cox13p subunits and for cytochrome c oxidase activity; associates with the cytochrome c oxidase - cytochrome bc1 supercomplex; null mutant accumulates reactive oxygen species; member of the conserved hypoxia induced gene family; C. elegans homolog is functional in yeast	BP	855752	RCF2	TRUE	Upreg
YPL195W	855.937	-1.42775	0.165634	2.42611714140399e-18	5.30200518143249e-18	YKS4	Delta adaptin-like subunit of the clathrin associated protein complex; functions in transport of alkaline phosphatase to the vacuole via the alternate pathway; suppressor of loss of casein kinase 1 function; the clathrin associated protein complex is also known as AP-3	BP	855906	APL5	TRUE	Downreg
YOR138C	1541.78	1.20241	0.139118	2.60013630076365e-18	5.68023962216246e-18	NA	Protein that regulates ubiquitination of Rsp5p; has a WW domain consensus motif of PPPSY (residues 131-135) that mediates binding of Rsp5p to Ubp2p; contains an UBA domain; relative distribution to the nucleus increases upon DNA replication stress	BP	854306	RUP1	TRUE	Upreg
YGR161C	916.064	1.35263	0.156864	2.6377966888873e-18	5.76041906777713e-18	NA	Putative component of the protein phosphatase type 2A complex	BP	853065	RTS3	TRUE	Upreg
YGR017W	763.489	-1.47028	0.17093	2.76224373301275e-18	6.02999612304745e-18	NA	Putative protein of unknown function; green fluorescent protein (GFP)-fusion protein localizes to both the nucleus and the cytoplasm	BP	852900	NA	TRUE	Downreg
YGL056C	1739.5	1.17559	0.136085	2.77285486240203e-18	6.05096313348858e-18	NA	Protein involved in cell separation during budding; one of two S. cerevisiae homologs (Sds23p and Sds24p) of the S. pombe Sds23 protein, which is implicated in APC/cyclosome regulation; SDS23 has a paralog, SDS24, that arose from the whole genome duplication	BP	852824	SDS23	TRUE	Upreg
YPR196W	338.783	1.87065	0.218789	2.96286496760291e-18	6.46325986401623e-18	putative maltose-responsive transcription factor	Putative maltose-responsive transcription factor	BP	856326	NA	TRUE	Upreg
YDR198C	258.076	-2.26925	0.266642	3.14713184368755e-18	6.86273363955371e-18	protein-lysine N-methyltransferase	Ribosomal protein lysine methyltransferase; responsible for trimethylation of the lysine residue at position 3 of Rpl12Ap and Rpl12Bp	BP	851779	RKM2	TRUE	Downreg
YKL013C	638.447	-1.55703	0.181566	3.17445968420287e-18	6.91981567129356e-18	NA	Subunit of the ARP2/3 complex; ARP2/3 is required for the motility and integrity of cortical actin patches; mutation is functionally complemented by human ARPC4	BP	853856	ARC19	TRUE	Downreg
YOR073W	147.125	-3.22195	0.380302	3.20438210720308e-18	6.98251005020114e-18	YOR29-24	Component of the spindle checkpoint; involved in sensing lack of tension on mitotic chromosomes; protects centromeric Rec8p at meiosis I; required for accurate chromosomal segregation at meiosis II and for mitotic chromosome stability; recruits condensin to the pericentric region of chromosomes during meiosis; dissociates from pericentromeres when sister kinetochores are under tension	BP	854240	SGO1	TRUE	Downreg
YBR086C	2120.78	-1.16277	0.134948	3.34228547770295e-18	7.28036967099642e-18	NA	Cortical ER protein involved in ER-plasma membrane tethering; one of 6 proteins (Ist2p, Scs2p, Scs22p, Tcb1p, Tcb2p, Tcb3p) that connect ER to the plasma membrane (PM) and regulate PM phosphatidylinositol-4-phosphate (PI4P) levels by controlling access of Sac1p phosphatase to its substrate PI4P in the PM; localizes to the mother cell in small-budded cells and to the bud in medium- and large-budded cells; mRNA is transported to the bud tip by an actomyosin-driven process	BP	852382	IST2	TRUE	Downreg
YDR261C	570.216	-1.61417	0.188637	3.50031787217938e-18	7.621843914358e-18	glucan exo-1,3-beta-glucosidase	Exo-1,3-beta-glucanase; involved in cell wall beta-glucan assembly; may be anchored to the plasma membrane via a glycosylphosphatidylinositol (GPI) anchor	BP	851848	EXG2	TRUE	Downreg
YPL032C	1306.92	-1.32294	0.154066	3.62532608275838e-18	7.89118769353489e-18	NA	Protein of unknown function; mutant phenotype suggests a potential role in vacuolar function; green fluorescent protein (GFP)-fusion protein localizes to the cell periphery, cytoplasm, bud, and bud neck; relocalizes from bud neck to cytoplasm upon DNA replication stress; SVL3 has a paralog, PAM1, that arose from the whole genome duplication	BP	856075	SVL3	TRUE	Downreg
YGR010W	804.663	1.39471	0.162576	3.69796936237645e-18	8.04639587644127e-18	nicotinamide-nucleotide adenylyltransferase NMA2	Nicotinic acid mononucleotide adenylyltransferase; catalyzes the transfer of the adenylyl moiety of ATP to nicotinamide mononucleotide to form NAD; involved in de novo and salvage synthesis of NAD(+); homolog of human NMNAT; NMA2 has a paralog, NMA1, that arose from the whole genome duplication	BP	852893	NMA2	TRUE	Upreg
YMR099C	1052.18	-1.34029	0.156358	4.07362599851945e-18	8.86057869142509e-18	glucose-6-phosphate 1-epimerase	Glucose-6-phosphate 1-epimerase (hexose-6-phosphate mutarotase); likely involved in carbohydrate metabolism; GFP-fusion protein localizes to both the nucleus and cytoplasm and is induced in response to the DNA-damaging agent MMS	BP	855125	NA	TRUE	Downreg
YDR304C	890.562	-1.39649	0.163054	4.09460587876692e-18	8.9029911548451e-18	peptidylprolyl isomerase family protein CPR5	Peptidyl-prolyl cis-trans isomerase (cyclophilin) of the ER; catalyzes the cis-trans isomerization of peptide bonds N-terminal to proline residues; transcriptionally induced in response to unfolded proteins in the ER; CPR5 has a paralog, CPR2, that arose from the whole genome duplication	BP	851898	CPR5	TRUE	Downreg
YCR093W	1584.95	-1.21051	0.141127	4.46392351218678e-18	9.7024975254038e-18	CCR4-NOT core subunit CDC39	Subunit of the CCR4-NOT1 core complex; this complex has multiple roles in the regulation of mRNA levels including regulation of transcription and destabilization of mRNA by deadenylation; basal transcription factor that increases initiation and elongation; activates the ATPase activity of Dhh1p, resulting in processing body disassembly	BP	850455	CDC39	TRUE	Downreg
YER094C	3082.12	1.07182	0.124698	4.53758209558918e-18	9.85903272811064e-18	proteasome core particle subunit beta 3	Beta 3 subunit of the 20S proteasome; involved in ubiquitin-dependent catabolism; human homolog is subunit C10	BP	856830	PUP3	TRUE	Upreg
YOL094C	198.55	-2.60049	0.307899	4.60226935585198e-18	9.99596942463227e-18	replication factor C subunit 4	Subunit of heteropentameric Replication factor C (RF-C); which is a DNA binding protein and ATPase that acts as a clamp loader of the proliferating cell nuclear antigen (PCNA) processivity factor for DNA polymerases delta and epsilon; relocalizes to the cytosol in response to hypoxia	BP	854059	RFC4	TRUE	Downreg
YHR200W	3760.39	1.28247	0.149812	4.93251495443955e-18	1.07093824146228e-17	proteasome regulatory particle base subunit RPN10	Non-ATPase base subunit of the 19S RP of the 26S proteasome; N-terminus plays a role in maintaining the structural integrity of the regulatory particle (RP); binds selectively to polyubiquitin chains; homolog of the mammalian S5a protein	BP	856607	RPN10	TRUE	Upreg
YLR054C	217.434	2.24439	0.26543	5.03662258955898e-18	1.09314711221764e-17	NA	Protein of unknown function reputedly involved in spore wall assembly	BP	850743	OSW2	TRUE	Upreg
YPL225W	1352.56	1.22383	0.142939	5.14956251288736e-18	1.11725621896351e-17	NA	Protein of unknown function; may interact with ribosomes, based on co-purification experiments; green fluorescent protein (GFP)-fusion protein localizes to the cytoplasm; protein abundance increases in response to DNA replication stress	BP	855876	NA	TRUE	Upreg
YML027W	173.397	-2.81859	0.334988	5.69503665823684e-18	1.23515730120202e-17	NA	Homeobox transcriptional repressor; binds to Mcm1p and to early cell cycle boxes (ECBs) in the promoters of cell cycle-regulated genes expressed in M/G1 phase; expression is cell cycle-regulated; phosphorylated by Cdc28p; relocalizes from nucleus to cytoplasm upon DNA replication stress; YOX1 has a paralog, YHP1, that arose from the whole genome duplication	BP	854981	YOX1	TRUE	Downreg
YML052W	1560.47	-1.21125	0.141711	5.79551807754725e-18	1.25649674295759e-17	NA	Plasma membrane protein, component of eisosomes; long-lived protein that remains stable in eisosomes of mother cells while other eisosome proteins, Pil1p and Lsp1p, turn over; may function to anchor the eisosome in place; sporulation and plasma membrane sphingolipid content are altered in mutants; localizes to furrow-like invaginations (MCC patches)	BP	854953	SUR7	TRUE	Downreg
YJR058C	529.743	1.57599	0.185325	5.84384567649275e-18	1.2665176714879e-17	YAP17	Small subunit of the clathrin-associated adaptor complex AP-2; AP-2 is involved in protein sorting at the plasma membrane; related to the sigma subunit of the mammalian plasma membrane clathrin-associated protein (AP-2) complex	BP	853521	APS2	TRUE	Upreg
YNL119W	397.399	-1.84678	0.217982	5.93627105031625e-18	1.28608510106311e-17	TUC2	Protein required for uridine thiolation of Lys(UUU) and Glu(UUC) tRNAs; required for the thiolation of uridine at the wobble position of Lys(UUU) and Glu(UUC) tRNAs; has a role in urmylation and in invasive and pseudohyphal growth; inhibits replication of Brome mosaic virus in S. cerevisiae	BP	855603	NCS2	TRUE	Downreg
YNL029C	415.332	-1.80708	0.213325	6.17200610174656e-18	1.33667509667508e-17	putative mannosyltransferase	Putative mannosyltransferase involved in protein glycosylation; member of the KRE2/MNT1 mannosyltransferase family; KTR5 has a paralog, KTR7, that arose from the whole genome duplication	BP	855703	KTR5	TRUE	Downreg
YNR011C	272.059	-2.19793	0.260587	6.30912513786799e-18	1.36587901796407e-17	DEAH-box RNA-dependent ATPase PRP2	RNA-dependent DExD/H-box ATPase; required for activation of spliceosome before first transesterification step in RNA splicing; implicated in rearranging and proofreading snRNA structure in catalytic activation of spliceosome; ortholog of human protein DHX16	BP	855745	PRP2	TRUE	Downreg
YER084W	74.7084	5.58518	0.660508	6.43575555707024e-18	1.39279202336596e-17	NA	Protein of unknown function; expressed at both mRNA and protein levels	BP	856816	NA	TRUE	Upreg
YDL006W	573.012	1.53068	0.180234	6.54633516178575e-18	1.41621327789334e-17	type 2C protein phosphatase PTC1	Type 2C protein phosphatase (PP2C); dephosphorylates Hog1p, inactivating osmosensing MAPK cascade; involved in Fus3p activation during pheromone response; deletion affects precursor tRNA splicing, mitochondrial inheritance, and sporulation	BP	851558	PTC1	TRUE	Upreg
YOR127W	724.884	-1.47589	0.173641	6.61984148951487e-18	1.43160025305624e-17	THE1	GTPase-activating protein for polarity-establishment protein Cdc42p; implicated in control of septin organization, pheromone response, and haploid invasive growth; relocalizes from bud neck to cytoplasm upon DNA replication stress; RGA1 has a paralog, RGA2, that arose from the whole genome duplication	BP	854294	RGA1	TRUE	Downreg
YNL106C	752.448	1.41031	0.165675	6.68734310546192e-18	1.44567805645585e-17	phosphatidylinositol-3-/phosphoinositide 5-phosphatase INP52	Polyphosphatidylinositol phosphatase; dephosphorylates a number of phosphatidylinositol phosphates (PtdInsPs, PIPs) to PI; involved in endocytosis; hyperosmotic stress causes translocation to actin patches; synaptojanin-like protein with a Sac1 domain; INP52 has a paralog, INP53, that arose from the whole genome duplication	BP	855618	INP52	TRUE	Upreg
YLR305C	909.692	-1.37792	0.162002	6.77052286190939e-18	1.46313384061104e-17	1-phosphatidylinositol 4-kinase STT4	Phosphatidylinositol-4-kinase; functions in the Pkc1p protein kinase pathway; required for normal vacuole morphology, cell wall integrity, and actin cytoskeleton organization	BP	851014	STT4	TRUE	Downreg
YGR052W	740.556	1.43138	0.16844	7.12213490087766e-18	1.53856539791867e-17	protein kinase FMP48	Putative protein of unknown function; the authentic, non-tagged protein is detected in highly purified mitochondria in high-throughput studies; induced by treatment with 8-methoxypsoralen and UVA irradiation	BP	852943	FMP48	TRUE	Upreg
YGR202C	1352.54	-1.24413	0.1461	7.34246555476918e-18	1.58559277712903e-17	choline-phosphate cytidylyltransferase	Cholinephosphate cytidylyltransferase; a rate-determining enzyme of the CDP-choline pathway for phosphatidylcholine synthesis, inhibited by Sec14p, activated upon lipid-binding; contains an element within the regulatory domain involved in both silencing and activation of enzymatic activity	BP	853116	PCT1	TRUE	Downreg
YFL001W	382.106	-1.87594	0.222169	7.3718960506253e-18	1.59137662679926e-17	pseudouridine synthase DEG1	tRNA:pseudouridine synthase; introduces pseudouridines at position 38 or 39 in tRNA; also responsible for pseudouracil modification of some mRNAs; important for maintenance of translation efficiency and normal cell growth, localizes to both the nucleus and cytoplasm; non-essential for viability	BP	850550	DEG1	TRUE	Downreg
YGR167W	2610.59	1.16589	0.136719	7.40870365763864e-18	1.59874825519467e-17	SCD4	Clathrin light chain; subunit of the major coat protein involved in intracellular protein transport and endocytosis; regulates endocytic progression; thought to regulate clathrin function; the clathrin triskelion is a trimeric molecule composed of three heavy chains that radiate from a vertex and three light chains which bind noncovalently near the vertex of the triskelion	BP	853077	CLC1	TRUE	Upreg
YDL207W	675.702	-1.50625	0.177647	7.61270147236543e-18	1.64218016691285e-17	nucleoporin GLE1	Cytoplasmic nucleoporin required for polyadenylated mRNA export; contains a nuclear export signal; when bound to inositol hexakisphosphate (IP6), functions as an activator for the Dbp5p ATPase activity at the nuclear pore complex during mRNA export; mediates translation initiation; required for efficient translation termination	BP	851320	GLE1	TRUE	Downreg
YIL127C	344.058	-1.95258	0.23178	8.21266526315376e-18	1.77096641183932e-17	NA	Putative protein of unknown function; identified in a screen for mutants with decreased levels of rDNA transcription; green fluorescent protein (GFP)-fusion protein localizes to the nucleolus; predicted to be involved in ribosome biogenesis	BP	854679	RRT14	TRUE	Downreg
YGL200C	1556.77	-1.21533	0.142901	8.32727816890569e-18	1.79503751708358e-17	BST2	Component of the p24 complex; role in misfolded protein quality control; binds to GPI anchor proteins and mediates their efficient transport from the ER to the Golgi; integral membrane protein that associates with endoplasmic reticulum-derived COPII-coated vesicles	BP	852675	EMP24	TRUE	Downreg
YCL050C	1048.71	-1.32866	0.156566	8.6490507267101e-18	1.86373093078785e-17	bifunctional AP-4-A phosphorylase/ADP sulfurylase	AP4A phosphorylase; bifunctional diadenosine 5',5'''-P1,P4-tetraphosphate phosphorylase and ADP sulfurylase involved in catabolism of bis(5'-nucleosidyl) tetraphosphates; catalyzes phosphorolysis of dinucleoside oligophosphates, cleaving substrates' alpha/beta-anhydride bond and introducing Pi into the beta-position of the corresponding NDP formed; protein abundance increases under DNA replication stress; APA1 has a paralog, APA2, that arose from the whole genome duplication	BP	850307	APA1	TRUE	Downreg
YJL071W	618.633	-1.54825	0.183014	8.70867994647317e-18	1.87590769753482e-17	acetyl-CoA:L-glutamate N-acetyltransferase	Acetylglutamate synthase (glutamate N-acetyltransferase); mitochondrial enzyme that catalyzes the first step in the biosynthesis of the arginine precursor ornithine; forms a complex with Arg5,6p	BP	853374	ARG2	TRUE	Downreg
YPR021C	402.938	-1.81739	0.215713	9.06040125798743e-18	1.95097178950646e-17	amino acid transporter AGC1	Mitochondrial amino acid transporter; acts both as a glutamate uniporter and as an aspartate-glutamate exchanger; involved in nitrogen metabolism and nitrogen compound biosynthesis; human homolog SLC25A13 complements yeast null mutant	BP	856132	AGC1	TRUE	Downreg
YJL031C	1182.3	1.24977	0.147166	9.17365747723019e-18	1.97465194246716e-17	Rab geranylgeranyltransferase BET4	Alpha subunit of Type II geranylgeranyltransferase; required for vesicular transport between the endoplasmic reticulum and the Golgi; provides a membrane attachment moiety to Rab-like proteins Ypt1p and Sec4p	BP	853421	BET4	TRUE	Upreg
YHL023C	723.582	-1.46809	0.17361	9.67258172183886e-18	2.08130140700412e-17	RMD11	Subunit of the Iml1p/SEACIT complex; SEACIT (Iml1p-Npr2p-Npr3p) is a subcomplex of SEAC, a coatomer-related complex that associates dynamically with the vacuole; Npr3p may have a structural or regulatory role, supporting Iml1p function as a GAP for the Rag family GTPase Gtr1p, and leading to inhibition of TORC1 signaling in response to amino acid deprivation; SEACIT is required for non-nitrogen-starvation-induced autophagy; null mutant has meiotic defects; human NPRL3 homolog	BP	856362	NPR3	TRUE	Downreg
YER082C	678.496	-1.50257	0.177808	9.76546856962195e-18	2.10053656674659e-17	KRE31	Nucleolar protein; component of the small subunit (SSU) processome containing the U3 snoRNA that is involved in processing of pre-18S rRNA	BP	856815	UTP7	TRUE	Downreg
YMR240C	680.157	1.44353	0.170665	9.95455245051772e-18	2.14044239386669e-17	U2 snRNP complex subunit CUS1	Protein required for assembly of U2 snRNP into the spliceosome; forms a complex with Hsh49p and Hsh155p	BP	855281	CUS1	TRUE	Upreg
YOR231W	1154.67	1.25265	0.147877	1.097213291985e-17	2.35840054036962e-17	mitogen-activated protein kinase kinase MKK1	MAPKK involved in the protein kinase C signaling pathway; involved in control of cell integrity; upon activation by Bck1p phosphorylates downstream target, Slt2p; functionally redundant with Mkk2p; MKK1 has a paralog, MKK2, that arose from the whole genome duplication	BP	854406	MKK1	TRUE	Upreg
YGL227W	1197.28	1.25727	0.14863	1.21198643610174e-17	2.60416813932941e-17	glucose-induced degradation complex subunit VID30	Central component of GID Complex, involved in FBPase degradation; interacts strongly with Gid8p to serve as a scaffold for other GID Complex subunits; contains SPRY domain and 3 domains that are also found in Gid8p - LisH, CTLH, and CRA; required for association of Vid vesicles and actin patches in vacuole import and degradation pathway; shifts the balance of nitrogen metabolism toward glutamate production; localizes to the nucleus and the cytoplasm	BP	852624	VID30	TRUE	Upreg
YNR027W	202.588	-2.52854	0.303499	1.25795355703754e-17	2.70197098424783e-17	putative pyridoxal kinase BUD17	Putative pyridoxal kinase; a key enzyme in vitamin B6 metabolism; involved in bud-site selection; diploid mutants display a random rather than a bipolar budding pattern; similarity to yeast BUD16 and human pyridoxal kinase (PDXK)	BP	855761	BUD17	TRUE	Downreg
YDR470C	266.883	-2.17613	0.260509	1.2713207103247e-17	2.72970718231146e-17	NA	Outer membrane component of the mitochondrial fusion machinery; binds to Fzo1p and Mgm1p to link these two GTPases during mitochondrial fusion; involved in fusion of both the outer and inner membranes; facilitates dimerization of Fzo1p during fusion; import into the outer membrane is mediated by Tom70p and Mim1p; has similarity to carrier proteins but likely not a transporter; similar to human SLC25A46 implicated in optic atroprophy spectrum disorder	BP	852081	UGO1	TRUE	Downreg
YHL017W	508.534	-1.65071	0.196445	1.2755245102674e-17	2.73775557148433e-17	NA	Putative protein of unknown function; green fluorescent protein (GFP)-fusion protein co-localizes with clathrin-coated vesicles; YHL017W has a paralog, PTM1, that arose from the whole genome duplication	BP	856369	NA	TRUE	Downreg
YMR076C	385.135	-1.84177	0.219727	1.28090770798383e-17	2.74832874389678e-17	NA	Cohesion maintenance factor; involved in sister chromatid condensation and cohesion; colocalizes with cohesin on chromosomes; performs its cohesin maintenance function in pre-anaphase cells by protecting the integrity of the cohesion complex; also required during meiosis; relocalizes to the cytosol in response to hypoxia	BP	855099	PDS5	TRUE	Downreg
YOL110W	697.704	1.45795	0.173426	1.51609505843824e-17	3.25178861624357e-17	ERF4	Palmitoyltransferase subunit; this complex adds a palmitoyl lipid moiety to heterolipidated substrates such as Ras1p and Ras2p through a thioester linkage; palmitoylation is required for Ras2p membrane localization; Palmitoyltransferase is composed of Shr5p and Erf2	BP	854039	SHR5	TRUE	Upreg
YLR201C	747.972	1.39681	0.165928	1.52351070973018e-17	3.26652866865116e-17	ubiquinone biosynthesis protein COQ9	Protein required for ubiquinone biosynthesis and respiratory growth; localizes to matrix face of mitochondrial inner membrane in a large complex with ubiquinone biosynthetic enzymes; ubiquinone is also known as coenzyme Q; human homolog COQ9 can complement yeast coq9 null mutant	BP	850898	COQ9	TRUE	Upreg
YHR024C	1380.57	-1.22641	0.145476	1.55329523144968e-17	3.32920175810177e-17	mitochondrial-processing protease subunit alpha	Alpha subunit of the mitochondrial processing protease (MPP); essential processing enzyme that cleaves the N-terminal targeting sequences from mitochondrially imported proteins	BP	856419	MAS2	TRUE	Downreg
YPR128C	399.518	-1.80819	0.216336	1.60730331907575e-17	3.44373041849017e-17	NA	Peroxisomal adenine nucleotide transporter; involved in beta-oxidation of medium-chain fatty acid; required for peroxisome proliferation	BP	856246	ANT1	TRUE	Downreg
YGL160W	604.698	-1.54831	0.184612	1.61035429276512e-17	3.44903812187527e-17	putative metalloreductase	NADPH oxidase localized to the perinuclear ER; produces superoxide from NADPH; overexpression causes MCA1 dependent apoptosis; likely involved in superoxide-mediated regulation of the actin cytoskeleton; member of a conserved superfamily of NADPH oxidases (NOX enzymes); has similarity to iron/copper reductases (FRE1-8), particularly Fre8p	BP	852716	AIM14	TRUE	Downreg
YKR036C	434.678	-1.74648	0.208829	1.6409532780029e-17	3.51332304392929e-17	NA	WD40 repeat-containing protein associated with the CCR4-NOT complex; interacts in a Ccr4p-dependent manner with Ssn2p; also interacts with Fis1p, Mdv1p and Dnm1p and plays a role in mitochondrial fission; CAF4 has a paralog, MDV1, that arose from the whole genome duplication	BP	853908	CAF4	TRUE	Downreg
YIR010W	262.208	-2.18395	0.262651	1.74005931219528e-17	3.72418532748951e-17	MIND complex subunit DSN1	Essential component of the MIND kinetochore complex; joins kinetochore subunits contacting DNA to those contacting microtubules; Dsn1p phosphorylation promotes interaction between outer and inner kinetochore proteins; kinetochore receptor for monopolin, via interaction with subunit Csm1p; essential for meiotic but not mitotic chromosome segregation; MIND complex consists of Mtw1p, Nnf1p, Nsl1p and Dsn1p; modified by sumoylation; phosphorylated by monopolin subunit Hrr25p	BP	854827	DSN1	TRUE	Downreg
YOR122C	1097.18	-1.29989	0.154612	1.74238964424401e-17	3.72784574419751e-17	profilin	Profilin; binds actin, phosphatidylinositol 4,5-bisphosphate, and polyproline regions; involved in cytoskeleton organization; required for normal timing of actin polymerization in response to thermal stress; protein abundance increases in response to DNA replication stress; highly conserved protein; human PFN1 (profilin 1) complements temperature sensitive pfy1 mutants, PFN1 mutations are a rare cause of ALS	BP	854289	PFY1	TRUE	Downreg
YDR371W	229.567	-2.33881	0.282054	1.92252983275621e-17	4.11179272662054e-17	putative chitinase	Putative chitinase; functionally complements A. gossypii cts2 mutant sporulation defect	BP	851977	CTS2	TRUE	Downreg
YNR059W	480.103	-1.6847	0.20181	1.96404374991498e-17	4.19908642407144e-17	putative alpha-1,3-mannosyltransferase	Putative alpha-1,3-mannosyltransferase; not required for protein O-glycosylation; SWAT-GFP and mCherry fusion proteins localize to the endoplasmic reticulum and vacuole respectively	BP	855796	MNT4	TRUE	Downreg
YDL219W	135.146	-3.30363	0.400315	2.04848272926868e-17	4.3780583605984e-17	D-tyrosyl-tRNA(Tyr) deacylase	D-Tyr-tRNA(Tyr) deacylase; functions in protein translation, may affect nonsense suppression via alteration of the protein synthesis machinery; ubiquitous among eukaryotes	BP	851307	DTD1	TRUE	Downreg
YJL076W	1689.06	-1.16962	0.139188	2.08527777614909e-17	4.45511371364902e-17	SRM8	Core subunit of the RENT complex; involved in nucleolar silencing and telophase exit; stimulates transcription by RNA polymerase I and regulates nucleolar structure; NET1 has a paralog, TOF2, that arose from the whole genome duplication	BP	853369	NET1	TRUE	Downreg
YAL049C	1092.32	1.25783	0.149965	2.2234981324333e-17	4.74872851587531e-17	protein AIM2	Cytoplasmic protein involved in mitochondrial function or organization; null mutant displays reduced frequency of mitochondrial genome loss; potential Hsp82p interactor	BP	851248	AIM2	TRUE	Upreg
YFR025C	593.933	-1.54942	0.185687	2.29457232728932e-17	4.898781545335e-17	histidinol-phosphatase	Histidinolphosphatase; catalyzes the eighth step in histidine biosynthesis; mutations cause histidine auxotrophy and sensitivity to Cu, Co, and Ni salts; transcription is regulated by general amino acid control	BP	850581	HIS2	TRUE	Downreg
YLR057W	428.791	-1.75433	0.210996	2.43517142654535e-17	5.19710707007122e-17	putative mannosidase MNL2	Putative mannosidase involved in ER-associated protein degradation; localizes to the endoplasmic reticulum; sequence similarity with seven-hairpin glycosidase (GH47) family members, such as Mns1p and Mnl1p, that hydrolyze 1,2-linked alpha-D-mannose residues; non-essential gene	BP	850746	MNL2	TRUE	Downreg
YLR172C	2103.11	-1.13068	0.134829	2.51774296318937e-17	5.37142324155234e-17	diphthine synthase	Methyltransferase required for synthesis of diphthamide; diphthamide is a modified histidine residue of translation elongation factor 2 (Eft1p or Eft2p); not essential for viability; GFP-Dph5p fusion protein localizes to the cytoplasm	BP	850869	DPH5	TRUE	Downreg
SCR1	148.461	2.65104	0.322117	2.69507920930164e-17	5.74771770355497e-17	NA	NA	NA	NA	NA	TRUE	Upreg
YHR103W	1965.01	1.11447	0.132993	2.80736167521135e-17	5.98505616715271e-17	NA	Protein involved in bud growth; involved in the transport of cell wall components from the Golgi to the cell surface; similar in structure and functionally redundant with Sbe2p; SBE22 has a paralog, SBE2, that arose from the whole genome duplication	BP	856503	SBE22	TRUE	Upreg
YNR028W	336.333	-1.9279	0.232857	2.83881930493905e-17	6.04997577500658e-17	peptidylprolyl isomerase family protein CPR8	Peptidyl-prolyl cis-trans isomerase (cyclophilin); catalyzes the cis-trans isomerization of peptide bonds N-terminal to proline residues; potential role in the secretory pathway; CPR8 has a paralog, CPR4, that arose from the whole genome duplication	BP	855762	CPR8	TRUE	Downreg
YKL018W	199.462	-2.50186	0.304023	3.00490399917042e-17	6.40165940574506e-17	WD-repeat containing protein SWD2	Subunit of the COMPASS (Set1C) histone H3K4 methyltransferase complex; required for Set1C stability and optimal activity; COMPASS methylates histone H3 on lys 4 and is involved in telomeric silencing; subunit of CPF (cleavage and polyadenylation factor), a complex involved in RNAP II transcription termination	BP	853851	SWD2	TRUE	Downreg
YNR041C	307.884	-2.0065	0.242845	3.06939725030114e-17	6.53673973390381e-17	4-hydroxybenzoate octaprenyltransferase	Para hydroxybenzoate polyprenyl transferase; catalyzes the second step in ubiquinone (coenzyme Q) biosynthesis; human COQ2, mutations in which are implicated in an increased risk of mutiple-system atrophy, can complement a yeast coq2 null mutant	BP	855778	COQ2	TRUE	Downreg
YFL028C	589.581	-1.54457	0.185881	3.08662374271145e-17	6.57109842109817e-17	putative ATP-binding cassette family ATPase CAF16	Part of evolutionarily-conserved CCR4-NOT regulatory complex; contains single ABC-type ATPase domain but no transmembrane domain; interacts with several subunits of Mediator	BP	850516	CAF16	TRUE	Downreg
YJR062C	321.693	-1.96287	0.23748	3.10430086705219e-17	6.60639179211249e-17	amidase	Amidase; removes the amide group from N-terminal asparagine and glutamine residues to generate proteins with N-terminal aspartate and glutamate residues that are targets of ubiquitin-mediated degradation	BP	853525	NTA1	TRUE	Downreg
YOR280C	197.988	-2.51247	0.305457	3.13284402148478e-17	6.66477645334979e-17	putative serine hydrolase	Putative serine hydrolase; likely target of Cyc8p-Tup1p-Rfx1p transcriptional regulation; sequence is similar to S. cerevisiae Fsh1p and Fsh2p and the human candidate tumor suppressor OVCA2	BP	854454	FSH3	TRUE	Downreg
YLR068W	249.071	-2.23518	0.271264	3.19087272535989e-17	6.78582484077242e-17	NA	Essential protein required for maturation of 18S rRNA; required for survival upon exposure to K1 killer toxin	BP	850757	FYV7	TRUE	Downreg
YDR352W	434.974	-1.73551	0.209509	3.25934834860096e-17	6.92899656003853e-17	NA	Putative vacuolar membrane transporter for cationic amino acids; likely contributes to amino acid homeostasis by exporting cationic amino acids from the vacuole; member of the PQ-loop family, with seven transmembrane domains; mutant phenotype is functionally complemented by rat PQLC2 vacuolar transporter	BP	851954	YPQ2	TRUE	Downreg
YNL135C	710.055	-1.44932	0.174458	3.48683446543519e-17	7.40998543874032e-17	peptidylprolyl isomerase FPR1	Peptidyl-prolyl cis-trans isomerase (PPIase); binds to the drugs FK506 and rapamycin; also binds to the nonhistone chromatin binding protein Hmo1p and may regulate its assembly or function; N-terminally propionylated in vivo; mutation is functionally complemented by human FKBP1A	BP	855587	FPR1	TRUE	Downreg
YMR178W	1380.99	1.18629	0.142194	3.50544464403813e-17	7.44690219079762e-17	NA	Protein of unknown function; green fluorescent protein (GFP)-fusion protein localizes to both the cytoplasm and nucleus; YMR178W is not an essential gene; protein abundance increases in response to DNA replication stress	BP	855216	NA	TRUE	Upreg
YER149C	290.459	-2.05652	0.24952	3.52645729283652e-17	7.48889482321906e-17	PPF2	Coiled-coil 12S polarisome subunit; required for polarity establishment, apical bud growth, shmoo formation, filamentous differentiation; involved in Bni1p localization at sites of polarized growth, controlling polarized assembly of actin cables; role in apical growth affects diploid-specific bipolar bud site selection; retains Slt2p at bud tip to regulate ER inheritance; role in Ca2+ influx, cell fusion; S288C allele encoding Leu409 rather than Met linked with non-invasion	BP	856892	PEA2	TRUE	Downreg
YJR031C	322.349	-1.95759	0.237284	3.55934113822007e-17	7.5560589417299e-17	Arf family guanine nucleotide exchange factor GEA1	Guanine nucleotide exchange factor for ADP ribosylation factors (ARFs); involved in vesicular transport between the Golgi and ER, Golgi organization, and actin cytoskeleton organization; GEA1 has a paralog, GEA2, that arose from the whole genome duplication	BP	853488	GEA1	TRUE	Downreg
YML129C	122.074	2.92199	0.357489	3.81978852550766e-17	8.10609552253868e-17	NA	Mitochondrial cytochrome c oxidase (complex IV) assembly factor; also involved in translational regulation of Cox1p and prevention of Cox1p aggregation before assembly; associates with complex IV assembly intermediates and complex III/complex IV supercomplexes; located in the mitochondrial membrane	BP	854910	COX14	TRUE	Upreg
YGR122W	282.375	-2.08816	0.253776	3.86436894598845e-17	8.19780737589364e-17	NA	Protein that may be involved in pH regulation; probable ortholog of A. nidulans PalC, which is involved in pH regulation and binds to the ESCRT-III complex; null mutant does not properly process Rim101p and has decreased resistance to rapamycin; GFP-fusion protein is cytoplasmic; relative distribution to cytoplasm increases upon DNA replication stress	BP	853020	NA	TRUE	Downreg
YGL084C	684.184	-1.4673	0.177049	4.02564788236695e-17	8.53692947752737e-17	O-acyltransferase	Plasma membrane protein involved in remodeling GPI anchors; member of the MBOAT family of putative membrane-bound O-acyltransferases; role in misfolded protein quality control; proposed to be involved in glycerol transport; homolog of the mammalian Hedgehog pathway modulator HHATL; GUP1 has a paralog, GUP2, that arose from the whole genome duplication	BP	852796	GUP1	TRUE	Downreg
YLR348C	748.97	-1.42171	0.171465	4.04750117754285e-17	8.5802457966811e-17	NA	Mitochondrial dicarboxylate carrier; integral membrane protein, catalyzes a dicarboxylate-phosphate exchange across the inner mitochondrial membrane, transports cytoplasmic dicarboxylates into the mitochondrial matrix	BP	851063	DIC1	TRUE	Downreg
YIL118W	530.074	-1.60473	0.194063	4.12258416752233e-17	8.73633275119642e-17	Rho family GTPase RHO3	Non-essential small GTPase of the Rho/Rac family of Ras-like proteins; involved in the establishment of cell polarity; GTPase activity positively regulated by the GTPase activating protein (GAP) Rgd1p	BP	854688	RHO3	TRUE	Downreg
YOR177C	141.562	2.69054	0.329113	4.15479699181278e-17	8.80149383889303e-17	NA	Component of the meiotic outer plaque; a membrane-organizing center which is assembled on the cytoplasmic face of the spindle pole body during meiosis II and triggers the formation of the prospore membrane; potential Cdc28p substrate	BP	854349	MPC54	TRUE	Upreg
YJR159W	212.878	2.19026	0.266803	4.18051969866493e-17	8.85286524423163e-17	L-iditol 2-dehydrogenase SOR1	Sorbitol dehydrogenase; protein sequence is 99% identical to the Sor2p sorbitol dehydrogenase; expression is induced in the presence of sorbitol or xylose	BP	853624	SOR1	TRUE	Upreg
YLR192C	2053.16	-1.11755	0.134197	4.18535117729382e-17	8.85997580207409e-17	translation initiation factor eIF3 core subunit j	eIF3j component of translation initiation factor 3 (eIF3); dual function protein involved in translation initiation as a substoichiometric component (eIF3j) of eIF3; required for 20S pre-rRNA processing; required at post-transcriptional step for efficient retrotransposition; absence decreases Ty1 Gag:GFP protein levels; binds eIF3 subunits Rpg1p, Prt1p and 18S rRNA; eIF3 also involved in programmed stop codon read through; human homolog EIF3J can complement yeast hcr1 mutant	BP	850889	HCR1	TRUE	Downreg
YJL049W	232.913	-2.28315	0.278365	4.22924588313257e-17	8.9497452479384e-17	NA	Yeast homolog of human CHMP7, localizes to the endoplasmic reticulum presumably as part of an ESCRT-III like complex; null mutant has growth defect at 37 C in an apq12 deletion background; non-essential gene	BP	853398	CHM7	TRUE	Downreg
YMR231W	396.029	-1.78504	0.216595	4.39732541415616e-17	9.30215355028389e-17	tethering complex subunit PEP5	Histone E3 ligase, component of CORVET membrane tethering complex; peripheral vacuolar membrane protein required for protein trafficking and vacuole biogenesis; interacts with Pep7p; involved in ubiquitination and degradation of excess histones	BP	855271	PEP5	TRUE	Downreg
YOR112W	515.483	-1.61209	0.195217	4.51873216100015e-17	9.5556165149254e-17	NA	Component of nuclear aminoacylation-dependent tRNA export pathway; cytoplasmic; interacts with nuclear pore component Nup116p; copurifies with tRNA export receptors Los1p and Msn5p, as well as eIF-1a; required for activation of RAN GTPase Gsp1p and dissociation of receptor-tRNA-Gsp1p export complex; recruits Rna1p from cytoplasm to NPC, facilitates Rna1p activation of Gsp1p GTPase activity by enabling Rna1p to gain access to Gsp1p-GTP bound to export receptor tRNA complex	BP	854279	CEX1	TRUE	Downreg
YML014W	307.18	-1.99283	0.242512	4.53691178366778e-17	9.59068693509517e-17	tRNA (carboxymethyluridine(34)-5-O)-methyltransferase	tRNA methyltransferase; catalyzes modification of wobble bases in tRNA anticodons to 2, 5-methoxycarbonylmethyluridine and 5-methoxycarbonylmethyl-2-thiouridine; may act as part of a complex with Trm112p; deletion mutation increases translational infidelity, including amino acid misincorporation and -1 frameshifting, and also confers resistance to zymocin; null mutant displays activation of stress responses	BP	854994	TRM9	TRUE	Downreg
YKL213C	1364.32	-1.21817	0.146752	4.70770664840467e-17	9.94823633399257e-17	ZZZ4	WD repeat protein required for ubiquitin-mediated protein degradation; ubiquitin binding cofactor that complexes with Cdc48p; required for ribophagy; controls cellular ubiquitin concentration; promotes efficient NHEJ in postdiauxic/stationary phase; facilitates N-terminus-dependent proteolysis of centromeric histone H3 (Cse4p) for faithful chromosome segregation; protein increases in abundance and relocalizes from nucleus to nuclear periphery upon DNA replication stress	BP	853667	DOA1	TRUE	Downreg
YJL213W	351.682	-1.87824	0.228	4.86588275321784e-17	1.02788781139654e-16	NA	Protein of unknown function that may interact with ribosomes; periodically expressed during the yeast metabolic cycle; phosphorylated in vitro by the mitotic exit network (MEN) kinase complex, Dbf2p/Mob1p	BP	853217	NA	TRUE	Downreg
YJL125C	560.532	-1.56213	0.189386	5.06844640926154e-17	1.0703020657703e-16	tRNA 1-methyladenosine methyltransferase subunit GCD14	Subunit of tRNA (1-methyladenosine) methyltransferase; required, along with Gcd10p, for the modification of the adenine at position 58 in tRNAs, especially tRNAi-Met; first identified as a negative regulator of GCN4 expression	BP	853317	GCD14	TRUE	Downreg
YLR361C	702.755	1.39732	0.168891	5.13698769727662e-17	1.08439501530994e-16	phosphoprotein phosphatase	Protein phosphatase; involved in downregulation of the unfolded protein response (UPR), at least in part through dephosphorylation of Ire1p; dosage-dependent positive regulator of the G1/S phase transition through control of the timing of START; physically interacts with, dephosphorylates and destabilizes Sic1p; SWAT-GFP and mCherry fusion proteins localize to the vacuole	BP	851075	DCR2	TRUE	Upreg
YNL207W	461.197	-1.67789	0.203821	5.26004641674789e-17	1.10998241690026e-16	protein kinase RIO2	Essential serine kinase involved in the processing of 20S pre-rRNA; involved in the processing of the 20S pre-rRNA into mature 18S rRNA; has similarity to Rio1p	BP	855514	RIO2	TRUE	Downreg
YDR527W	1337.41	1.18475	0.143116	6.04409456030482e-17	1.2749858419843e-16	NA	Protein involved in transcription; interacts with RNA polymerase II subunits Rpb2p, Rpb3, and Rpb11p; has similarity to human RPAP1	BP	852139	RBA50	TRUE	Upreg
YGR236C	7580.46	14.9705	1.77085	6.3898553313406e-17	1.34745037713152e-16	NA	Protein required for high temperature survival during stationary phase; not required for growth on nonfermentable carbon sources; the authentic, non-tagged protein is detected in highly purified mitochondria in high-throughput studies	BP	853151	SPG1	TRUE	Upreg
YLL035W	281.937	-2.0612	0.25234	6.48072551087802e-17	1.36613330194245e-16	polynucleotide 5'-hydroxyl-kinase	Polynucleotide kinase present on rDNA; required for efficient transcription termination by RNA polymerase I; functions with Las1p in a conserved mechanism to modulate rRNA processing and ribosome biogenesis; required for cell growth; mRNA is cell-cycle regulated	BP	850624	GRC3	TRUE	Downreg
YNL031C	3756.42	-1.02727	0.124023	6.67281566933676e-17	1.40613276565204e-16	histone H3	Histone H3; core histone protein required for chromatin assembly, part of heterochromatin-mediated telomeric and HM silencing; one of two identical histone H3 proteins (see HHT1); regulated by acetylation, methylation, and phosphorylation; H3K14 acetylation plays an important role in the unfolding of strongly positioned nucleosomes during repair of UV damage	BP	855700	HHT2	TRUE	Downreg
YFR032C-A	123.444	-3.47235	0.428007	6.80930033249746e-17	1.43439080585055e-16	eL29	Ribosomal 60S subunit protein L29; not essential for translation, but required for proper joining of large and small ribosomal subunits and for normal translation rate; homologous to mammalian ribosomal protein L29, no bacterial homolog	BP	850592	RPL29	TRUE	Downreg
YGL242C	253.632	-2.18031	0.267541	6.98223117465952e-17	1.47030381163058e-16	NA	Protein of unknown function; N-terminally propionylated in vivo; deletion mutant is viable	BP	852609	NA	TRUE	Downreg
YLR125W	123.991	2.86784	0.354165	7.32721409007123e-17	1.54240935257382e-16	NA	Putative protein of unknown function; mutant has decreased Ty3 transposition; YLR125W is not an essential gene	BP	850816	NA	TRUE	Upreg
YMR294W-A	84.9059	3.70024	0.458265	7.40543608009427e-17	1.55832977646226e-16	NA	NA	NA	NA	NA	TRUE	Upreg
YGL067W	375.79	-1.81216	0.221762	7.68475952844515e-17	1.61654213733423e-16	NAD(+) diphosphatase	NADH diphosphatase (pyrophosphatase); hydrolyzes the pyrophosphate linkage in NADH and related nucleotides; localizes to peroxisomes; nudix hydrolase family member	BP	852813	NPY1	TRUE	Downreg
YER060W	470.331	1.58694	0.193692	8.00572855708643e-17	1.68347114673675e-16	purine-cytosine permease	Putative purine-cytosine permease; very similar to Fcy2p but cannot substitute for its function	BP	856788	FCY21	TRUE	Upreg
YPR175W	216.84	-2.34366	0.288684	8.22799215424663e-17	1.72960450459198e-16	DNA polymerase epsilon noncatalytic subunit	Second largest subunit of DNA polymerase II (DNA polymerase epsilon); required for maintenance of fidelity of chromosomal replication; essential motif in C-terminus is required for formation of the four-subunit Pol epsilon; expression peaks at the G1/S phase boundary; Cdc28p substrate	BP	856305	DPB2	TRUE	Downreg
YLR059C	344.686	-1.87314	0.229733	8.50392652080916e-17	1.78698379039163e-16	YNT20	3'-5' RNA exonuclease; involved in 3'-end processing of U4 and U5 snRNAs, 5S and 5.8S rRNAs, and RNase P and RNase MRP RNA; localized to mitochondria and null suppresses escape of mtDNA to nucleus in yme1 yme2 mutants; RNase D exonuclease	BP	850748	REX2	TRUE	Downreg
YPL156C	473.318	1.57933	0.193045	8.90849954371198e-17	1.87134518716969e-16	pheromone-regulated protein PRM4	Pheromone-regulated protein proposed to be involved in mating; predicted to have 1 transmembrane segment; transcriptionally regulated by Ste12p during mating and by Cat8p during the diauxic shift	BP	855947	PRM4	TRUE	Upreg
YMR298W	963.579	1.27168	0.15472	9.02999000802729e-17	1.89620328076354e-16	sphingosine N-acyltransferase subunit LIP1	Ceramide synthase subunit; single-span ER membrane protein associated with Lag1p and Lac1p and required for ceramide synthase activity, null mutant grows extremely slowly and is defective in ceramide synthesis	BP	855344	LIP1	TRUE	Upreg
YER016W	451.953	-1.6746	0.205077	9.10710803373528e-17	1.91172952160672e-16	microtubule-binding protein BIM1	Microtubule plus end-tracking protein; together with Kar9p makes up the cortical microtubule capture site and delays the exit from mitosis when the spindle is oriented abnormally; homolog of human end binding protein 1 (EB1)	BP	856736	BIM1	TRUE	Downreg
YIL084C	476.951	1.56657	0.191575	9.3933300962142e-17	1.97112392804327e-16	NA	Component of the Rpd3L histone deacetylase complex; required for its structural integrity and catalytic activity, involved in transcriptional silencing and required for sporulation; relocalizes to the cytosol in response to hypoxia; cells defective in SDS3 display pleiotropic phenotypes	BP	854725	SDS3	TRUE	Upreg
YER010C	738.016	1.36501	0.166522	1.01098775809263e-16	2.120746127583e-16	bifunctional 4-hydroxy-4-methyl-2-oxoglutarate aldolase/oxaloacetate decarboxylase	Bifunctional HMG aldolase/oxaloacetate decarboxylase; requires divalent metal ions for activity; competitively inhibited by oxalate; forms a ring-shaped homotrimer; similar to members of the prokaryotic RraA family of class II (divalent metal ion dependent) pyruvate aldolases from the meta cleavage pathways of protocatechuate and gallate	BP	856728	NA	TRUE	Upreg
YDR472W	269.18	-2.08881	0.257673	1.06325583231186e-16	2.22961076521063e-16	TRAPP subunit TRS31	Core component of transport protein particle (TRAPP) complexes I-III; TRAPP complexes are related multimeric guanine nucleotide-exchange factor for the GTPase Ypt1p, regulating ER-Golgi traffic (TRAPPI), intra-Golgi traffic (TRAPPII), endosome-Golgi traffic (TRAPPII and III) and autophagy (TRAPPIII)	BP	852083	TRS31	TRUE	Downreg
YOR067C	765.369	-1.39626	0.170755	1.0976400843183e-16	2.30091080436597e-16	dolichyl-P-Glc:Glc1Man(9)GlcNAc(2)-PP-dolichol alpha-1,3-glucosyltransferase	Glucosyl transferase; involved in N-linked glycosylation; adds glucose to the dolichol-linked oligosaccharide precursor prior to transfer to protein during lipid-linked oligosaccharide biosynthesis; similar to Alg6p; human homolog ALG8 can complement yeast null mutant	BP	854233	ALG8	TRUE	Downreg
YDL095W	5426.46	0.970708	0.117942	1.14535165789314e-16	2.40008859088658e-16	dolichyl-phosphate-mannose-protein mannosyltransferase PMT1	Protein O-mannosyltransferase of the ER membrane; transfers mannose from dolichyl phosphate-D-mannose to protein serine and threonine residues; 1 of 7 related proteins involved in O-glycosylation which is essential for cell wall rigidity; involved in ER quality control; amino terminus faces cytoplasm, carboxyl terminus faces ER lumen	BP	851462	PMT1	TRUE	NA
YOL164W	932.345	-1.45138	0.177968	1.22836415850323e-16	2.57314471112245e-16	sulfuric ester hydrolase	Bacterially-derived sulfatase; required for use of alkyl- and aryl-sulfates as sulfur sources	BP	854000	BDS1	TRUE	Downreg
YLR239C	344.081	-1.85961	0.229557	1.32182262442376e-16	2.76795458656762e-16	lipoyl(octanoyl) transferase LIP2	Lipoyl ligase; involved in the modification of mitochondrial enzymes by the attachment of lipoic acid groups	BP	850940	LIP2	TRUE	Downreg
YLL058W	405.675	-1.74751	0.215701	1.44412691071189e-16	3.02301218217267e-16	cystathionine gamma-synthase	Putative protein of unknown function with similarity to Str2p; Str2p is a cystathionine gamma-synthase important in sulfur metabolism; YLL058W is not an essential gene	BP	850668	NA	TRUE	Downreg
YBR246W	499.849	-1.61712	0.199386	1.52079727549787e-16	3.18239931092698e-16	DPH7	Methylesterase performing penultimate step of diphthamide biosynthesis; hydrolyzes methylated diphthine to produce diphthine and allows Dph6-catalyzed amidation reaction to occur; deletion leads to resistance to sordarin and accumulation of methylatediphthine; WD40 domain-containing protein; involved in endosomal recycling; forms complex with Rtt10p that functions in retromer-mediated pathway for recycling internalized cell-surface proteins	BP	852548	RRT2	TRUE	Downreg
YNR032W	758.638	1.34391	0.16511	1.62516682276568e-16	3.39961828060795e-16	putative serine/threonine-protein kinase PPG1	Putative serine/threonine protein phosphatase; putative phosphatase of the type 2A-like phosphatase family, required for glycogen accumulation; interacts with Tap42p, which binds to and regulates other protein phosphatases	BP	855766	PPG1	TRUE	Upreg
YKL144C	137.918	-3.07646	0.384285	1.6400290379269e-16	3.42951463513618e-16	DNA-directed RNA polymerase III subunit RPC25	RNA polymerase III subunit C25; required for transcription initiation; forms a heterodimer with Rpc17p; paralog of Rpb7p	BP	853713	RPC25	TRUE	Downreg
YCR090C	249.674	-2.15239	0.267567	1.68478278430638e-16	3.52187555606744e-16	NA	Putative protein of unknown function; green fluorescent protein (GFP)-fusion protein localizes to the cytoplasm and nucleus; YCR090C is not an essential gene	BP	850452	NA	TRUE	Downreg
YGR254W	25269.3	-0.90361	0.110475	1.79464913797966e-16	3.75023657196167e-16	phosphopyruvate hydratase ENO1	Enolase I, a phosphopyruvate hydratase; catalyzes conversion of 2-phosphoglycerate to phosphoenolpyruvate during glycolysis and the reverse reaction during gluconeogenesis; expression repressed in response to glucose; protein abundance increases in response to DNA replication stress; N-terminally propionylated in vivo; ENO1 has a paralog, ENO2, that arose from the whole genome duplication	BP	853169	ENO1	TRUE	NA
YAL010C	195.099	-2.44446	0.305128	1.87762517516938e-16	3.92226634924194e-16	FUN37	Subunit of both the ERMES and the SAM complex; component of ERMES complex which acts as a molecular tether between the mitochondria and the ER, necessary for efficient phospholipid exchange between organelles and for mitophagy; SAM/TOB complex component that functions in the assembly of outer membrane beta-barrel proteins; involved in mitochondrial inheritance and morphology; ERMES complex is often co-localized with peroxisomes and concentrated areas of pyruvate dehydrogenase	BP	851223	MDM10	TRUE	Downreg
YJL209W	280.414	-2.02715	0.252116	1.89651845760017e-16	3.96035740433909e-16	NA	Mitochondrial protein, regulator of COB mRNA stability and translation; interacts with the 5'-untranslated region of the COB mRNA; found in a complex at the inner membrane along with Pet309p; localizes to mitochondrial foci upon DNA replication stress	BP	853221	CBP1	TRUE	Downreg
YIL156W	996.829	1.24524	0.153249	2.01384348258594e-16	4.20389826989814e-16	ubiquitin-specific protease UBP7	Ubiquitin-specific protease that cleaves ubiquitin-protein fusions; UBP7 has a paralog, UBP11, that arose from the whole genome duplication	BP	854650	UBP7	TRUE	Upreg
YPL139C	1144.18	1.20389	0.148089	2.04420698123771e-16	4.26580089246827e-16	WTM3	Component of both the Rpd3S and Rpd3L histone deacetylase complexes; negative regulator of meiosis; required for repression of a subset of meiotic genes during vegetative growth, binding of histone deacetylase Rpd3p required for activity, contains a NEE box and a WD repeat motif; homologous with Wtm1p; UME1 has a paralog, WTM2, that arose from the whole genome duplication	BP	855964	UME1	TRUE	Upreg
YPL007C	275.331	-2.04271	0.254444	2.08230850711119e-16	4.34380247909523e-16	transcription factor TFIIIC subunit TFC8	Subunit of RNA polymerase III transcription initiation factor complex; one of six subunits of RNA polymerase III transcription initiation factor complex (TFIIIC); part of TFIIIC TauB domain that binds BoxB promoter sites of tRNA and other genes; linker between TauB and TauA domains; human homolog is TFIIIC-90	BP	856100	TFC8	TRUE	Downreg
YMR320W	91.1059	3.40495	0.428363	2.11778289734519e-16	4.41627151537957e-16	NA	NA	NA	NA	NA	TRUE	Upreg
YDR364C	665.501	1.3888	0.171695	2.3317930141649e-16	4.86086671330076e-16	SLU4	Pre-mRNA splicing factor; important for catalytic step II of pre-mRNA splicing and plays a role in cell cycle progression, particularly at the G1/S phase transition; required for DNA synthesis during mitosis and meiosis; has WD repeats; thermosensitivity of the cdc40 null mutant is functionally complemented by a chimeric construct containing the N-terminal 156 amino acids of yeast Cdc40p fused to the C-terminal two thirds (297 amino acids) of human CDC40	BP	851968	CDC40	TRUE	Upreg
YOR330C	686.034	-1.42314	0.176121	2.36678498150985e-16	4.93210097360042e-16	DNA-directed DNA polymerase gamma MIP1	Mitochondrial DNA polymerase gamma; single subunit of mitochondrial DNA polymerase in yeast, in contrast to metazoan complex of catalytic and accessory subunits; polymorphic in yeast, petites occur more frequently in some lab strains; human ortholog POLG complements yeast mip1 mutant; mutations in human POLG associated with Alpers-Huttenlocher syndrome (AHS), progressive external ophthalmoplegia (PEO), parkinsonism, other mitochondrial diseases	BP	854508	MIP1	TRUE	Downreg
YLR117C	1076.89	1.21742	0.150238	2.4930209054765e-16	5.19336163677225e-16	NTC77	Member of the NineTeen Complex (NTC); this complex contains Prp19p and stabilizes U6 snRNA in catalytic forms of the spliceosome containing U2, U5, and U6 snRNAs; homolog of Drosophila crooked neck protein; interacts with U1 snRNP proteins	BP	850808	CLF1	TRUE	Upreg
YJL033W	1183.45	-1.25428	0.154947	2.5105568587306e-16	5.22808030297485e-16	RNA-dependent ATPase HCA4	DEAD box RNA helicase; component of the SSU; interacts with Bfr2p and Enp2p; high-copy number suppression of a U14 snoRNA processing mutant suggests an involvement in 18S rRNA synthesis	BP	853419	HCA4	TRUE	Downreg
YJR050W	488.556	1.52847	0.189752	2.67385005870803e-16	5.56620032996977e-16	NTC30	Member of the NineTeen Complex (NTC); NTC contains Prp19p and stabilizes U6 snRNA in catalytic forms of spliceosome containing U2, U5, and U6 snRNAs; interacts with Prp16p to modulate splicing fidelity; isy1 syf2 cells have defective spindles	BP	853509	ISY1	TRUE	Upreg
YIR023W	519.691	-1.56204	0.194126	2.71476294345623e-16	5.64941322812699e-16	DURL	Positive regulator of genes in multiple nitrogen degradation pathways; contains DNA binding domain but does not appear to bind the dodecanucleotide sequence present in the promoter region of many genes involved in allantoin catabolism	BP	854841	DAL81	TRUE	Downreg
YPL154C	7244.12	1.3349	0.165753	2.7185988073694e-16	5.65543807263142e-16	proteinase A	Vacuolar aspartyl protease (proteinase A); required for posttranslational precursor maturation of vacuolar proteinases; important for protein turnover after oxidative damage; plays a protective role in acetic acid induced apoptosis; synthesized as a zymogen, self-activates	BP	855949	PEP4	TRUE	Upreg
YPR036W-A	341.35	1.74255	0.217563	3.11057505549938e-16	6.46861889784237e-16	NA	Small (67 amino acids) protein involved in sporulation; localizes to the prospore membrane; phosphorylated during meiosis; a longer, 5'-extended mRNA is also transcribed beginning in mid-meiosis, regulated by two MSEs (middle sporulation elements), and includes an uORF of 15 codons in its 5'-UTR; evidence transcription is regulated by Pdr1p	BP	856149	SPO24	TRUE	Upreg
YGL133W	1169.71	1.40779	0.175025	3.31786777265829e-16	6.89731018299504e-16	NA	Subunit of ATP-dependent Isw2p-Itc1p chromatin remodeling complex; required for repression of a-specific genes, repression of early meiotic genes during mitotic growth, and repression of INO1; similar to mammalian Acf1p, the regulatory subunit of the mammalian ATP-utilizing chromatin assembly and modifying factor (ACF) complex; ITC1 has a paralog, YPL216W, that arose from the whole genome duplication	BP	852744	ITC1	TRUE	Upreg
YLL007C	134.674	-3.07517	0.388623	3.39866207180697e-16	7.06282626190928e-16	NA	Homolog of mammalian ELMO (Engulfment and celL MOtility); upstream component for regulation through the small GTPase Rho5p; may form a complex with Dck1p that acts as a GEF for Rho5p; cytoplasmic protein that relocates to mitochondria under oxidative stress; implicated in mitophagy; not an essential protein	BP	850653	LMO1	TRUE	Downreg
YNL320W	248.594	-2.13181	0.267924	3.49435548191866e-16	7.25917939091051e-16	NA	Putative protein of unknown function; the authentic, non-tagged protein is detected in highly purified mitochondria in high-throughput studies	BP	855396	NA	TRUE	Downreg
YML094W	254.017	-2.10247	0.264239	3.57242853647548e-16	7.41880496072215e-16	PFD5	Subunit of the heterohexameric cochaperone prefoldin complex; prefoldin binds specifically to cytosolic chaperonin and transfers target proteins to it; prefoldin complex also localizes to chromatin of actively transcribed genes in the nucleus and facilitates transcriptional elongation	BP	854879	GIM5	TRUE	Downreg
YML055W	266.972	-2.04821	0.257725	3.99929792241333e-16	8.30240991351828e-16	signal peptidase complex subunit SPC2	Subunit of signal peptidase complex; complex catalyzes cleavage of N-terminal signal sequences of proteins targeted to the secretory pathway; homologous to mammalian SPC25; other members of the complex are Spc1p, Spc1p, and Sec11p	BP	854949	SPC2	TRUE	Downreg
YPL255W	146.75	-2.87553	0.364356	4.1236913807445e-16	8.55769160546633e-16	NA	Protein required for the spindle pole body (SPB) duplication; localizes at the cytoplasmic side of the central plaque periphery of the SPB; forms a complex with a nuclear envelope protein Mps2p and SPB components Spc29p and Kar1p; required for mitotic functions of Cdc5p	BP	855820	BBP1	TRUE	Downreg
YPR179C	349.812	-1.81223	0.227543	4.14303422523234e-16	8.59486603246957e-16	PLO1	Subunit of the HDA1 histone deacetylase complex; possibly tetrameric trichostatin A-sensitive class II histone deacetylase complex contains Hda1p homodimer and an Hda2p-Hda3p heterodimer; required for the activity of the complex; relocalizes to the cytosol in response to hypoxia; similar to Hda2p	BP	856309	HDA3	TRUE	Downreg
YOR380W	492.899	1.51378	0.189157	4.16472202598258e-16	8.63687782690834e-16	NA	Transcriptional repressor involved in regulating multidrug resistance; negatively regulates expression of the PDR5 gene; member of the Gal4p family of zinc cluster proteins	BP	854562	RDR1	TRUE	Upreg
YDR393W	235.036	-2.17606	0.274682	4.47925528225652e-16	9.28595957135386e-16	MDM33	Protein required for normal mitochondrial morphology; mitochondrial inner membrane protein; may be involved in fission of the inner membrane; forms a homo-oligomeric complex	BP	852002	SHE9	TRUE	Downreg
YML041C	457.533	1.54848	0.194118	4.92872234561536e-16	1.02142291423094e-15	SWC6	Nucleosome-binding component of the SWR1 complex; SWR1 exchanges histone variant H2AZ (Htz1p) for chromatin-bound histone H2A; required for vacuolar protein sorting	BP	854966	VPS71	TRUE	Upreg
YDR331W	642.472	-1.44276	0.180698	5.10058378311346e-16	1.05667504149132e-15	GPI-anchor transamidase	ER membrane glycoprotein subunit of the GPI transamidase complex; adds glycosylphosphatidylinositol (GPI) anchors to newly synthesized proteins; human PIG-K protein is a functional homolog	BP	851931	GPI8	TRUE	Downreg
YJL168C	579.065	-1.49178	0.187254	5.57828783196879e-16	1.15524169637604e-15	histone methyltransferase SET2	Histone methyltransferase with a role in transcriptional elongation; methylates H3 lysine 36 (H3K36), which suppresses incorporation of acetylated histones and signals for the deacetylation of these histones within transcribed genes; associates with the C-terminal domain(CTD) of Rpo21p; H3K36me3 (trimethylation) requires Spt6p, proline 38 on H3, CTD of Rpo21p, Ctk1p, and C-terminal SRI domain of Ste2p; relocalizes to the cytosol in response to hypoxia	BP	853271	SET2	TRUE	Downreg
YBL068W	307.419	-1.91139	0.241418	5.64933365679749e-16	1.1695521330808e-15	ribose phosphate diphosphokinase subunit PRS4	5-phospho-ribosyl-1(alpha)-pyrophosphate synthetase, synthesizes PRPP; which is required for nucleotide, histidine, and tryptophan biosynthesis; one of five related enzymes, which are active as heteromultimeric complexes; PRS4 has a paralog, PRS2, that arose from the whole genome duplication; a missense mutation in the conserved residue R196 of its human homolog PRPS1 is pathogenic	BP	852211	PRS4	TRUE	Downreg
YBR097W	248.99	-2.1065	0.266725	5.71108405666006e-16	1.18192899651085e-15	ubiquitin-binding serine/threonine protein kinase VPS15	Serine/threonine protein kinase involved in vacuolar protein sorting; functions as a membrane-associated complex with Vps34p; active form recruits Vps34p to the Golgi membrane; interacts with the GDP-bound form of Gpa1p; myristoylated; a fraction is localized, with Vps34p, to nuclear pores at nucleus-vacuole junctions and may facilitate transcription elongation for genes positioned at the nuclear periphery	BP	852394	VPS15	TRUE	Downreg
YGR072W	326.429	-1.85562	0.234449	6.04904780329966e-16	1.25144099770948e-15	SUP112	Component of the nonsense-mediated mRNA decay (NMD) pathway; along with Nam7p and Nmd2p; involved in decay of mRNA containing nonsense codons; involved in telomere maintenance	BP	852963	UPF3	TRUE	Downreg
YHR211W	532.346	1.46948	0.184586	6.07080158613398e-16	1.25550943019737e-15	flocculin FLO5	Lectin-like cell wall protein (flocculin) involved in flocculation; binds mannose chains on the surface of other cells, confers floc-forming ability that is chymotrypsin resistant but heat labile; important for co-flocculation with other yeasts, mediating interaction with specific species; FLO5 has a paralog, FLO1, that arose from a segmental duplication	BP	856618	FLO5	TRUE	Upreg
YPR174C	153.496	-2.75887	0.351645	6.2889152194542e-16	1.30017050548001e-15	NA	Protein of unknown function; green fluorescent protein (GFP)-fusion protein localizes to the nuclear periphery; potential Cdc28p substrate; binds phosphatidylinositols and phosphatidylethanolamine in a large-scale study; relative distribution to foci at the nuclear periphery increases upon DNA replication stress; YPR174C has a paralog, NBP1, that arose from the whole genome duplication	BP	856304	NA	TRUE	Downreg
YBR273C	1616.54	1.12387	0.140495	6.46214183504085e-16	1.33552412211295e-15	CUI3	UBX (ubiquitin regulatory X) domain-containing protein; interacts with Cdc48p; UBX7 has a paralog, UBX6, that arose from the whole genome duplication	BP	852576	UBX7	TRUE	Upreg
YJR054W	246.966	-2.10436	0.267283	6.92112206096168e-16	1.42988954743992e-15	ERM6	Potassium transporter that mediates K+ influx; activates high-affinity Ca2+ influx system (HACS) during mating pheromone response; expression up-regulated in response to alpha factor; localized to sites of polarized growth; member of a fungal-specific gene family; potential Cdc28p substrate; KCH1 has a paralog, PRM6, that arose from the whole genome duplication	BP	853514	KCH1	TRUE	Downreg
YGR113W	244.503	-2.11483	0.268643	6.92877137555149e-16	1.43097813499882e-15	NA	Essential subunit of the Dam1 complex (aka DASH complex); cooperates with Duo1p to connect the DASH complex with the microtubules (MT); couples kinetochores to the force produced by MT depolymerization thereby aiding in chromosome segregation; Ipl1p target for regulating kinetochore-MT attachments	BP	853010	DAM1	TRUE	Downreg
YDR159W	483.576	-1.57712	0.198941	7.02538458525489e-16	1.4504331087415e-15	LEP1	mRNA export factor; required for biogenesis of the small ribosomal subunit; component of TREX-2 complex (Sac3p-Thp1p-Sus1p-Cdc31p) involved in transcription elongation and mRNA export from the nucleus; involved in post-transcriptional tethering of active genes to the nuclear periphery and to non-nascent mRNP; similar to the human germinal center-associated nuclear protein (GANP)	BP	851737	SAC3	TRUE	Downreg
snR11	118.721	2.79339	0.358083	8.18214193026527e-16	1.68867275265207e-15	NA	NA	NA	NA	NA	TRUE	Upreg
YLR404W	149.006	-2.80208	0.358867	8.2875295829734e-16	1.70983623379671e-15	seipin	Seipin involved in lipid droplet (LD) assembly; controls lipid particle morphology, number, and size; promotes initiation of LD formation on the ER; ensures that LDs bud from the ER towards the cytosolic side of the membrane; forms a complex with Ldb16p at ER-LD contact sites, stabilizing these sites; null mutants have localized accumulation of phosphatidic acid (PA) marker proteins; BSCL2, human homolog implicated in congenital lipodystrophy, complements yeast null mutant	BP	851120	SEI1	TRUE	Downreg
YGL240W	229.455	2.01766	0.256757	8.31255593493839e-16	1.71441119316808e-15	anaphase promoting complex subunit DOC1	Processivity factor; required for the ubiquitination activity of the anaphase promoting complex (APC), mediates the activity of the APC by contributing to substrate recognition; involved in cyclin proteolysis; contains a conserved DOC1 homology domain	BP	852611	DOC1	TRUE	Upreg
YLR371W	1334.69	1.14029	0.143158	8.35142955678278e-16	1.72183794565768e-15	Rho family guanine nucleotide exchange factor ROM2	Guanine nucleotide exchange factor (GEF) for Rho1p and Rho2p; mutations are synthetically lethal with mutations in rom1, which also encodes a GEF; Rom2p localization to the bud surface is dependent on Ack1p; ROM2 has a paralog, ROM1, that arose from the whole genome duplication	BP	851086	ROM2	TRUE	Upreg
YPL048W	6482.91	1.11531	0.139952	8.3572525321949e-16	1.72244779648803e-15	translation elongation factor EF1B gamma	One of two isoforms of the gamma subunit of eEF1B; stimulates the release of GDP from eEF1A (Tef1p/Tef2p) post association with the ribosomal complex with eEF1Balpha subunit; nuclear protein required for transcription of MXR1; binds the MXR1 promoter in the presence of other nuclear factors; binds calcium and phospholipids	BP	856059	CAM1	TRUE	Upreg
YOR355W	1081.3	-1.22234	0.153803	8.66659023977655e-16	1.78559083350023e-15	NA	Protein of unknown function; required for growth on glycerol as a carbon source; the authentic, non-tagged protein is detected in highly purified mitochondria in high-throughput studies	BP	854537	GDS1	TRUE	Downreg
YNL063W	483.956	1.50739	0.190552	8.81830387828952e-16	1.81622620473712e-15	S-adenosylmethionine-dependent methyltransferase	S-adenosylmethionine-dependent methyltransferase; methylates translational release factor Mrf1p; similar to E.coli PrmC; is not an essential gene	BP	855662	MTQ1	TRUE	Upreg
YJL029C	443.911	-1.62333	0.205678	8.89130024872642e-16	1.83063346216929e-15	NA	Component of the GARP (Golgi-associated retrograde protein) complex; GARP is required for the recycling of proteins from endosomes to the late Golgi, and for mitosis after DNA damage induced checkpoint arrest; required for vacuolar protein sorting; members of the GARP complex are Vps51p-Vps52p-Vps53p-Vps54p; human ortholog is implicated in progressive cerebello-cerebral atrophy type 2 (PCCA2)	BP	853423	VPS53	TRUE	Downreg
YBR053C	1211.07	1.48025	0.187204	9.33747790203872e-16	1.92183899852984e-15	NA	Putative protein of unknown function; induced by cell wall perturbation	BP	852342	NA	TRUE	Upreg
YJR057W	654.592	1.36522	0.172363	9.3679693046034e-16	1.927454875403e-15	bifunctional thymidylate/uridylate kinase	Thymidylate and uridylate kinase; functions in de novo biosynthesis of pyrimidine deoxyribonucleotides; converts dTMP to dTDP and dUMP to dUTP; essential for mitotic and meiotic DNA replication; homologous to S. pombe tmp1; human homolog DTYMK can complement yeast cdc8 null mutant	BP	853520	CDC8	TRUE	Upreg
YMR286W	207.907	2.09886	0.268273	1.02259534058937e-15	2.10326486063062e-15	mitochondrial 54S ribosomal protein YmL33	Mitochondrial ribosomal protein of the large subunit	BP	855330	MRPL33	TRUE	Upreg
YNR009W	134.713	-2.99211	0.384911	1.03700708179438e-15	2.13217735148695e-15	NA	Transcriptional co-repressor of MBF-regulated gene expression; Nrm1p associates stably with promoters via MCB binding factor (MBF) to repress transcription upon exit from G1 phase	BP	855743	NRM1	TRUE	Downreg
YOR269W	141.171	-2.88185	0.370706	1.06392871256971e-15	2.18678270768175e-15	NA	Involved in nuclear migration, part of the dynein/dynactin pathway; targets dynein to microtubule tips, which is necessary for sliding of microtubules along bud cortex; serves at interface between dynein's ATPase site and its microtubule binding stalk, causing individual dynein motors to remain attached to microtubules for long periods; synthetic lethal with bni1; homolog of human LIS1, mutations in which cause the severe brain disorder lissencephaly	BP	854443	PAC1	TRUE	Downreg
YDR110W	315.51	-1.86846	0.238529	1.14541827754084e-15	2.35347050053846e-15	replication fork barrier binding protein FOB1	Nucleolar protein that binds the rDNA replication fork barrier site; required for replication fork blocking, recombinational hotspot activity, condensin recruitment to replication fork barrier (RFB), and rDNA repeat segregation; related to retroviral integrases	BP	851688	FOB1	TRUE	Downreg
YIL104C	206.874	-2.27675	0.292816	1.35273558171979e-15	2.77849207970598e-15	Hsp90 cochaperone SHQ1	Chaperone protein; required for the assembly of box H/ACA snoRNPs and thus for pre-rRNA processing; functions as an RNA mimic; forms a complex with Naf1p and interacts with H/ACA snoRNP components Nhp2p and Cbf5p; homology with known Hsp90p cochaperones; relocalizes to the cytosol in response to hypoxia	BP	854702	SHQ1	TRUE	Downreg
YDR288W	657.475	1.3534	0.172017	1.45087329077954e-15	2.97904720770716e-15	Smc5-Smc6 complex subunit NSE3	Component of the SMC5-SMC6 complex; this complex plays a key role in the removal of X-shaped DNA structures that arise between sister chromatids during DNA replication and repair; protein abundance increases in response to DNA replication stress	BP	851882	NSE3	TRUE	Upreg
YMR127C	364.22	1.65194	0.211102	1.49282711758369e-15	3.06414360905195e-15	KAT8	Histone acetyltransferase (HAT) catalytic subunit of the SAS complex; acetylates free histones and nucleosomes and regulates transcriptional silencing; member of the MYSTacetyltransferase family; other members are Sas4p and Sas5p	BP	855157	SAS2	TRUE	Upreg
YJL128C	1809.69	1.06514	0.134889	1.5765962782781e-15	3.23498185153854e-15	mitogen-activated protein kinase kinase PBS2	MAP kinase kinase of the HOG signaling pathway; activated under severe osmotic stress; mitophagy-specific regulator; plays a role in regulating Ty1 transposition	BP	853313	PBS2	TRUE	Upreg
YHL004W	913.186	-1.2692	0.161454	1.6078392960588e-15	3.297963100616e-15	mitochondrial 37S ribosomal protein MRP4	Mitochondrial ribosomal protein of the small subunit	BP	856384	MRP4	TRUE	Downreg
YBR059C	2279.67	1.17158	0.148674	1.61828904113035e-15	3.31826525077615e-15	serine/threonine protein kinase AKL1	Ser-Thr protein kinase; member (with Ark1p and Prk1p) of the Ark kinase family; involved in endocytosis and actin cytoskeleton organization	BP	852351	AKL1	TRUE	Upreg
YNL068C	1270.11	1.14768	0.145595	1.67034939561674e-15	3.42384608470774e-15	forkhead family transcription factor FKH2	Forkhead family transcription factor; rate-limiting activator of replication origins; evolutionarily conserved regulator of lifespan; binds multiple chromosomal elements with distinct specificities, cell cycle dynamics; positively regulates transcriptional elongation; facilitates clustering, activation of early-firing replication origins; negative role in chromatin silencing at HML and HMR; major role in expression of G2/M phase genes; relocalizes to cytosol under hypoxia	BP	855656	FKH2	TRUE	Upreg
YEL047C	763.321	-1.33389	0.170227	1.87436218334901e-15	3.84071760269061e-15	fumarate reductase	Soluble fumarate reductase; required with isoenzyme Osm1p for anaerobic growth; may interact with ribosomes, based on co-purification experiments; authentic, non-tagged protein is detected in purified mitochondria in high-throughput studies; similar to Arxula adeninovorans fumarate reductase; protein abundance increases in response to DNA replication stress; FRD1 has a paralog, OSM1, that arose from the whole genome duplication	BP	856664	FRD1	TRUE	Downreg
YCL002C	652.286	1.35072	0.172385	1.88272296884584e-15	3.85653508984709e-15	NA	Putative protein of unknown function; YCL002C is not an essential gene	BP	850353	NA	TRUE	Upreg
YLR188W	724.582	-1.3558	0.173124	1.89994813730943e-15	3.89049325664316e-15	ATP-binding cassette permease MDL1	Mitochondrial inner membrane half-type ABC transporter; mediates export of peptides generated upon proteolysis of mitochondrial proteins; plays a role in the regulation of cellular resistance to oxidative stress	BP	850885	MDL1	TRUE	Downreg
YGL209W	512.123	-1.5662	0.200847	1.99646338437327e-15	4.08673403706234e-15	MLZ1	Zinc finger transcriptional repressor; cooperates with Mig1p in glucose-induced gene repression; under low glucose conditions relocalizes to mitochondrion, where it interacts with Ups1p, antagonizes mitochondrial fission factor Dnm1p, indicative of a role in mitochondrial fusion or regulating morphology; regulates filamentous growth in response to glucose depletion; activated in stochastic pulses of nuclear localization in response to low glucose	BP	852663	MIG2	TRUE	Downreg
YLR096W	776.155	-1.32128	0.168838	2.06131360968744e-15	4.21804541233523e-15	serine/threonine protein kinase KIN2	Serine/threonine protein kinase involved in regulation of exocytosis; localizes to the cytoplasmic face of the plasma membrane; KIN2 has a paralog, KIN1, that arose from the whole genome duplication	BP	850785	KIN2	TRUE	Downreg
YKL058W	684.244	1.33125	0.170045	2.07277897107906e-15	4.24006368633117e-15	transcription initiation factor IIA subunit gamma	TFIIA small subunit; involved in transcriptional activation, acts as antirepressor or as coactivator; required, along with Toa1p, for ribosomal protein gene transcription in vivo; homologous to smallest subunit of human and Drosophila TFIIA; protein abundance increases in response to DNA replication stress	BP	853807	TOA2	TRUE	Upreg
YDR394W	4156.57	0.993989	0.126515	2.25580643518799e-15	4.61289397562931e-15	proteasome regulatory particle base subunit RPT3	ATPase of the 19S regulatory particle of the 26S proteasome; one of ATPases of the regulatory particle; involved in the degradation of ubiquitinated substrates; substrate of N-acetyltransferase B	BP	852003	RPT3	TRUE	NA
YPR055W	421.212	-1.63719	0.210722	2.31959652919732e-15	4.74172537692428e-15	exocyst subunit SEC8	Essential 121 kDa subunit of the exocyst complex; the exocyst mediates polarized targeting and tethering of post-Golgi secretory vesicles to active sites of exocytosis at the plasma membrane prior to SNARE-mediated fusion; involved in ER and Golgi inheritance in small buds; relocalizes away from bud neck upon DNA replication stress	BP	856168	SEC8	TRUE	Downreg
YIL027C	225.717	-2.14854	0.278681	2.45159609415061e-15	5.00985578451173e-15	KRE27	Member of conserved ER transmembrane complex; required for efficient folding of proteins in the ER; null mutant displays induction of the unfolded protein response, and also shows K1 killer toxin resistance; homologous to worm B0334.15/EMC-5, fly CG15168, human MMGT	BP	854785	EMC5	TRUE	Downreg
YBR173C	1254.97	1.14194	0.145865	2.57294368750958e-15	5.25604398549358e-15	RNS2	Chaperone required for correct maturation of the 20S proteasome; short-lived chaperone; may inhibit premature dimerization of proteasome half-mers; degraded by proteasome upon completion of its assembly	BP	852471	UMP1	TRUE	Upreg
YLR397C	683.98	-1.37165	0.176205	2.71321924232099e-15	5.54071809946801e-15	AAA family ATPase AFG2	ATPase of the CDC48/PAS1/SEC18 (AAA) family, forms a hexameric complex; is essential for pre-60S maturation and release of several preribosome maturation factors; releases Rlp24p from purified pre-60S particles in vitro; target of the ribosomal biosynthesis inhibitor diazaborine; may be involved in degradation of aberrant mRNAs	BP	851113	AFG2	TRUE	Downreg
YDR308C	142.554	-2.79482	0.365	2.73994898712943e-15	5.59340350106014e-15	SSX1	Subunit of the RNA polymerase II mediator complex; associates with core polymerase subunits to form the RNA polymerase II holoenzyme; essential for transcriptional regulation; target of the global repressor Tup1p	BP	851903	SRB7	TRUE	Downreg
YPL045W	342.8	-1.76484	0.228272	2.79793045361545e-15	5.70982956114599e-15	tethering complex subunit VPS16	Subunit of the HOPS and the CORVET complexes; part of the Class C Vps complex essential for membrane docking and fusion at Golgi-to-endosome and endosome-to-vacuole protein transport stages	BP	856062	VPS16	TRUE	Downreg
YPL267W	161.215	-2.58203	0.337086	2.87154844917759e-15	5.85807576398225e-15	NA	Pseudosubstrate inhibitor of the APC/C; suppresses APC/C [Cdh1]-mediated proteolysis of mitotic cyclins; associates with Cdh1p, Bmh1p and Bmh2p; cell cycle regulated protein; the anaphase-promoting complex/cyclosome is also known as APC/C	BP	855861	ACM1	TRUE	Downreg
YEL021W	1361.49	-1.13384	0.145302	2.99770646899927e-15	6.11336882348154e-15	orotidine-5'-phosphate decarboxylase	Orotidine-5'-phosphate (OMP) decarboxylase; catalyzes the sixth enzymatic step in the de novo biosynthesis of pyrimidines, converting OMP into uridine monophosphate (UMP); converts 5-FOA into 5-fluorouracil, a toxic compound	BP	856692	URA3	TRUE	Downreg
YMR032W	251.527	-2.03004	0.263843	3.01583980349432e-15	6.1482634447636e-15	formin-binding protein HOF1	Protein that regulates actin cytoskeleton organization; required for cytokinesis, actin cable organization, and secretory vesicle trafficking; localized to bud neck; phosphorylated by Dbf2p; regulates actomyosin ring dynamics and septin localization; contains an SH3 domain; N terminus controls cell size and levels of actin cables, while C terminus controls actin cable organization via direct regulation of the formin Bnr1p	BP	855048	HOF1	TRUE	Downreg
YDR229W	387.351	-1.67533	0.216838	3.15290053227364e-15	6.42550440678952e-15	NA	Phospholipid-binding protein that interacts with both Ypt7p and Vps33p; may partially counteract the action of Vps33p and vice versa, localizes to the rim of the vacuole as cells approach stationary phase	BP	851815	IVY1	TRUE	Downreg
YKL130C	180.027	-2.41033	0.314904	3.26113596436496e-15	6.64383240181706e-15	NA	RNA-binding protein that binds specific mRNAs and interacts with She3p; part of the mRNA localization machinery that restricts accumulation of certain proteins to the bud; binds to ER-derived membranes and targets mRNAs to cortical ER	BP	853728	SHE2	TRUE	Downreg
YML038C	706.05	-1.35	0.173895	3.27151820926722e-15	6.66272610911739e-15	NA	Putative nucleotide sugar transporter; has similarity to Vrg4p	BP	854970	YMD8	TRUE	Downreg
YGR221C	192.456	-2.33706	0.30546	3.44968104326194e-15	7.02319079989529e-15	NA	Protein involved in localization of Cdc24p to the site of bud growth; may act as a membrane anchor; localizes to the bud neck and bud tip; potentially phosphorylated by Cdc28p; TOS2 has a paralog, SKG6, that arose from the whole genome duplication	BP	853136	TOS2	TRUE	Downreg
YBR254C	155.256	-2.63003	0.344562	3.50730734315487e-15	7.13809470109922e-15	TRAPP subunit TRS20	Core component of transport protein particle (TRAPP) complexes I-III; TRAPPs are multimeric guanine nucleotide-exchange factors for GTPase Ypt1p, regulating ER-Golgi traffic (TRAPPI), intra-Golgi traffic (TRAPPII), endosome-Golgi traffic (TRAPPII and III) and autophagy (TRAPPIII); mutation leads to defects in endocytic recycling, block in sporulation/meiosis; mutations in human homolog TRAPPC2 cause spondyloepiphyseal dysplasia tarda, TRAPPC2 can complement yeast null mutant	BP	852556	TRS20	TRUE	Downreg
YOR118W	417.326	-1.62149	0.210129	3.58478966958138e-15	7.29331827191988e-15	NA	Protein of unknown function; green fluorescent protein (GFP)-fusion protein localizes to the cytoplasm; null mutation suppresses cdc13-1 temperature sensitivity	BP	854285	RTC5	TRUE	Downreg
YEL042W	1756.26	-1.0723	0.137722	3.64662897808723e-15	7.41662158872138e-15	guanosine diphosphatase	Guanosine diphosphatase located in the Golgi; involved in the transport of GDP-mannose into the Golgi lumen, converting GDP to GMP after mannose is transferred to substrates; null mutants are defective in sporulation and pre-meiotic S phase entry; orthologous to human ENTPD6, a meiosis-associated non-obstructive azoospermia (NOA) related gene identified in GWAS studies	BP	856669	GDA1	TRUE	Downreg
YER166W	2215.35	1.02267	0.131398	4.04229013643674e-15	8.21854863045576e-15	aminophospholipid-translocating P4-type ATPase DNF1	Aminophospholipid translocase (flippase); type 4 P-type ATPase; involved in phospholipid translocation, contributing to endocytosis, protein transport, and cellular polarization; localizes primarily to the plasma membrane; localizes to the shmoo tip where it has a redundant role in the cellular response to mating pheromone; DNF1 has a paralog, DNF2, that arose from the whole genome duplication	BP	856913	DNF1	TRUE	Upreg
YDR434W	1574.18	1.09402	0.140818	4.21070366827968e-15	8.55806303370435e-15	GPI-anchor transamidase GPI17	Transmembrane protein; subunit of the glycosylphosphatidylinositol transamidase complex that adds GPIs to newly synthesized proteins; human PIG-S homolog	BP	852044	GPI17	TRUE	Upreg
YPL189C-A	68.5505	3.97165	0.524968	4.28435237708841e-15	8.70480787125905e-15	NA	Cytochrome oxidase assembly factor; null mutation results in respiratory deficiency with specific loss of cytochrome oxidase activity; functions downstream of assembly factors Mss51p and Coa1p and interacts with assembly factor Shy1p	BP	1466518	COA2	TRUE	Upreg
YIR029W	884.765	1.22275	0.15782	4.33056510041079e-15	8.79572884583436e-15	allantoicase	Allantoicase; converts allantoate to urea and ureidoglycolate in the second step of allantoin degradation; expression sensitive to nitrogen catabolite repression and induced by allophanate, an intermediate in allantoin degradation	BP	854847	DAL2	TRUE	Upreg
YER107C	405.489	-1.63448	0.212552	4.36852104829095e-15	8.86982389136278e-15	RNA export factor GLE2	RNA export factor associated with the nuclear pore complex (NPC); associates with NUP116p; required for polyadenylated RNA export but not for protein import; homologous to S. pombe Rae1p and human RAE1	BP	856844	GLE2	TRUE	Downreg
YLR181C	376.655	-1.68351	0.219099	4.37408492708796e-15	8.87812241109142e-15	NA	Multivesicular body (MVB) protein; involved in endosomal protein sorting; regulates Vps4p activity by promoting its oligomerization; has an N-terminal Vps60- and Did2- binding domain, a linker region, and a C-terminal Vps4p binding domain	BP	850878	VTA1	TRUE	Downreg
YHR181W	294.135	-1.86988	0.244206	4.57325891979253e-15	9.27925502051729e-15	ERV26	Integral membrane protein of the early Golgi apparatus and ER; involved in COP II vesicle transport; may also function to promote retention of proteins in the early Golgi compartment	BP	856587	SVP26	TRUE	Downreg
Q0020	67.2885	4.08553	0.540763	4.71471933390278e-15	9.56305419548701e-15	NA	NA	NA	NA	NA	TRUE	Upreg
YDL175C	655.951	1.32816	0.172318	5.29937439049198e-15	1.0745308207635e-14	TRAMP complex RNA-binding subunit	RNA-binding subunit of the TRAMP nuclear RNA surveillance complex; involved in nuclear RNA processing and degradation; involved in TRAMP complex assembly as a bridge between Mtr4p and Trf4p; stimulates the poly(A) polymerase activity of Pap2p in vitro; has 5 zinc knuckle motifs; AIR2 has a paralog, AIR1, that arose from the whole genome duplication; Air2p and Air1p have nonredundant roles in regulation of substrate specificity of the exosome	BP	851379	AIR2	TRUE	Upreg
YKL096W-A	1339.58	-1.13198	0.146574	5.67583835303486e-15	1.15047674236162e-14	YKL097W-A	Covalently linked cell wall mannoprotein; major constituent of the cell wall; plays a role in stabilizing the cell wall; involved in low pH resistance; precursor is GPI-anchored	BP	853765	CWP2	TRUE	Downreg
YKL028W	909.342	-1.24382	0.161504	5.82701893091922e-15	1.18072254171508e-14	transcription factor TFIIE subunit TFA1	TFIIE large subunit; involved in recruitment of RNA polymerase II to the promoter, activation of TFIIH, and promoter opening	BP	853840	TFA1	TRUE	Downreg
YIR032C	198.225	-2.25483	0.297445	6.23479371385925e-15	1.26292384796906e-14	ureidoglycolate hydrolase	Ureidoglycolate lyase; converts ureidoglycolate to glyoxylate and urea in the third step of allantoin degradation; expression is sensitive to nitrogen catabolite repression; this enzyme is sometimes referred to "ureidoglycolate hydrolase" but should not be confused with the Arabidopsis thaliana ureidoglycolate hydrolase enzyme which converts ureidoglycolate to glyoxylate, ammonia and carbon dioxide	BP	854850	DAL3	TRUE	Downreg
YDR249C	380.976	1.58847	0.207738	6.45998302658324e-15	1.30809760713434e-14	NA	Putative protein of unknown function	BP	851836	NA	TRUE	Upreg
YHR158C	808.855	-1.27987	0.166622	6.5796145879601e-15	1.33187349841132e-14	NA	Protein required for proper cell fusion and cell morphology; forms a complex with Bud14p and Kel2p that regulates Bnr1p (formin) to affect actin cable assembly, cytokinesis, and polarized growth; functions in a complex with Kel2p to negatively regulate mitotic exit, interacts with Tem1p and Lte1p; localizes to regions of polarized growth; potential Cdc28p substrate	BP	856563	KEL1	TRUE	Downreg
YOR142W-B	4956.47	1.00806	0.130533	6.65212360911055e-15	1.34609785048713e-14	NA	NA	NA	NA	NA	TRUE	Upreg
YGR121C	2290.59	-1.02809	0.133491	7.50234832278337e-15	1.51763519907717e-14	ammonium permease MEP1	Ammonium permease; belongs to a ubiquitous family of cytoplasmic membrane proteins that transport only ammonium (NH4+); expression is under the nitrogen catabolite repression regulation; human homolog RHCG complements yeast null mutant; mutations in human homolog RHCG implicated in metabolic acidosis; MEP1 has a paralog, MEP3, that arose from the whole genome duplication	BP	853019	MEP1	TRUE	Downreg
YHL038C	368.652	-1.68107	0.220808	7.58233621008735e-15	1.53329987537992e-14	NA	Required for splicing of the group I intron bI5 of the COB pre-mRNA; nuclear-encoded mitochondrial protein that binds to the RNA to promote splicing; also involved in but not essential for splicing of the COB bI2 intron and the intron in the 21S rRNA gene	BP	856347	CBP2	TRUE	Downreg
YBR035C	2754.06	1.13684	0.147965	7.92515798948215e-15	1.6020864099787e-14	pyridoxamine-phosphate oxidase PDX3	Pyridoxine (pyridoxamine) phosphate oxidase; has homologs in E. coli and Myxococcus xanthus; transcription is under the general control of nitrogen metabolism	BP	852323	PDX3	TRUE	Upreg
YGR253C	3300.41	0.981798	0.127537	8.0756356781412e-15	1.63195703183142e-14	proteasome core particle subunit alpha 5	Alpha 5 subunit of the 20S proteasome; involved in ubiquitin-dependent catabolism; human homolog is subunit zeta	BP	853168	PUP2	TRUE	NA
YOR236W	261.851	-1.9509	0.257568	8.10633871626745e-15	1.63761116808467e-14	dihydrofolate reductase	Dihydrofolate reductase involved in tetrahydrofolate biosynthesis; required for respiratory metabolism; mutation is functionally complemented by human DHFR	BP	854411	DFR1	TRUE	Downreg
YJR088C	327.146	-1.76519	0.232568	8.38984749002843e-15	1.69431518676691e-14	NA	Member of conserved ER transmembrane complex; required for efficient folding of proteins in the ER; null mutant displays induction of the unfolded protein response; homologous to worm Y57G7A.10/EMC-2, fly CG17556, human TTC35	BP	853550	EMC2	TRUE	Downreg
YGR146C	287.356	1.75985	0.231827	8.40204380462791e-15	1.69620844034328e-14	NA	Protein of unknown function; mitochondrial-dependent role in the extension of chronological lifespan; overexpression increases oxygen consumption and respiratory activity while deletion results in reduced oxygen consumption under conditions of caloric restriction; induced by iron homeostasis transcription factor Aft2p; multicopy suppressor of temperature sensitive hsf1 mutant; induced by treatment with 8-methoxypsoralen and UVA irradiation	BP	853049	ECL1	TRUE	Upreg
YPR125W	912.034	-1.23394	0.161496	9.45908935441246e-15	1.90896425641919e-14	MRS7	Mitochondrial inner membrane protein; exposed to the mitochondrial matrix; associates with mitochondrial ribosomes; NOT required for respiratory growth; homolog of human Letm1, a protein implicated in Wolf-Hirschhorn syndrome	BP	856243	YLH47	TRUE	Downreg
YGL115W	828.752	-1.27229	0.166576	9.49233870094435e-15	1.91503155268716e-14	AMP-activated serine/threonine-protein kinase regulatory subunit SNF4	Activating gamma subunit of the AMP-activated Snf1p kinase complex; additional subunits of the complex are Snf1p and a Sip1p/Sip2p/Gal83p family member; activates glucose-repressed genes, represses glucose-induced genes; role in sporulation, and peroxisome biogenesis; protein abundance increases in response to DNA replication stress	BP	852763	SNF4	TRUE	Downreg
YDR488C	211.646	-2.16029	0.28727	1.05058324057522e-14	2.11878780353514e-14	dynein intermediate chain	Dynein intermediate chain, microtubule motor protein; required for intracellular transport and cell division; acts in cytoplasmic dynein pathway; forms complex with dynein light chain Dyn2p that promotes Dyn1p homodimerization and potentiates motor processivity; Dyn2p-Pac11p complex is also important for interaction of dynein motor complex with dynactin complex; forms cortical cytoplasmic microtubule capture site with Num1p; essential in the absence of CIN8	BP	852099	PAC11	TRUE	Downreg
YBR289W	313.097	-1.7971	0.237831	1.06574908068443e-14	2.14865307614849e-14	TYE4	Subunit of the SWI/SNF chromatin remodeling complex; involved in transcriptional regulation; functions interdependently in transcriptional activation with Snf2p and Snf6p; relocates to the cytosol under hypoxic conditions	BP	852592	SNF5	TRUE	Downreg
YGR196C	1132.28	1.13358	0.148362	1.1020452045194e-14	2.22108473669818e-14	NA	Protein of unknown function; required for survival upon exposure to K1 killer toxin	BP	853110	FYV8	TRUE	Upreg
YJR083C	163.682	-2.47859	0.331057	1.13748637832095e-14	2.29174534398979e-14	NA	Protein of unknown function; computational analysis of large-scale protein-protein interaction data suggests a possible role in actin cytoskeleton organization; potential Cdc28p substrate	BP	853545	ACF4	TRUE	Downreg
YBR131W	134.605	-2.80092	0.375158	1.1803995880447e-14	2.37740781350913e-14	CVT16	Subunit of a heterodimeric guanine nucleotide exchange factor (GEF); subunit of the Mon1-Ccz1 GEF complex, which stimulates nucleotide exchange and activation of Ypt7p, a Rab family GTPase involved in membrane tethering and fusion events at the late endosome and vacuole; GEF activity is stimulated by membrane association and anionic phospholipids; involved in localizing Ypt7p to the vacuolar membrane; required for macroautophagy, the CVT pathway and mitophagy	BP	852428	CCZ1	TRUE	Downreg
YNL277W	3117.1	1.01307	0.132579	1.23872704694487e-14	2.49404789224131e-14	homoserine O-acetyltransferase	L-homoserine-O-acetyltransferase; catalyzes the conversion of homoserine to O-acetyl homoserine which is the first step of the methionine biosynthetic pathway	BP	855444	MET2	TRUE	Upreg
YGR081C	151.005	-2.60797	0.349536	1.30052091769538e-14	2.61758679517397e-14	NA	Protein required for pre-rRNA processing; associated with the 90S pre-ribosome and 43S small ribosomal subunit precursor; interacts with U3 snoRNA; deletion mutant has synthetic fitness defect with an sgs1 deletion mutant	BP	852972	SLX9	TRUE	Downreg
YDR421W	660.076	1.30361	0.171668	1.31637054876218e-14	2.64860098365403e-14	NA	Zinc finger transcriptional activator of the Zn2Cys6 family; activates transcription of aromatic amino acid catabolic genes in the presence of aromatic amino acids	BP	852031	ARO80	TRUE	Upreg
YDR002W	2990	-0.963876	0.126219	1.3205589831063e-14	2.65613937987122e-14	Ran GTPase-binding protein YRB1	Ran GTPase binding protein; involved in nuclear protein import and RNA export, ubiquitin-mediated protein degradation during the cell cycle; shuttles between the nucleus and cytoplasm; is essential; homolog of human RanBP1	BP	851565	YRB1	TRUE	NA
YPL098C	433.17	1.49468	0.19753	1.3250397668157e-14	2.66426056123613e-14	NA	Subunit of the TIM23 translocase complex; acts to couple Tim21p with the core Tim23 translocase; provides quality control for insertion of membrane proteins by regulating their release into the inner membrane by the TIM23 complex; absolutely required for mitochondrial import of presequence-containing proteins at elevated temperature; required for viability of cells lacking the mitochondrial genome (petite-negative phenotype)	BP	856006	MGR2	TRUE	Upreg
YBR135W	396.568	1.5431	0.204198	1.35424049020426e-14	2.72206413477366e-14	cyclin-dependent protein kinase regulatory subunit CKS1	Cyclin-dependent protein kinase regulatory subunit and adaptor; interacts with Cdc28p (aka Cdk1p); required for G1/S and G2/M phase transitions and budding; mediates phosphorylation and degradation of Sic1p; modulates proteolysis of M-phase targets through interactions with the proteasome; role in transcriptional regulation, recruiting proteasomal subunits to target gene promoters; human homologs CKS1B and CKS2 can each complement yeast cks1 null mutant	BP	852432	CKS1	TRUE	Upreg
YPR150W	60.4314	4.44318	0.598249	1.36095519911951e-14	2.73464660999549e-14	NA	NA	NA	NA	NA	TRUE	Upreg
snR9	59.4155	5.63084	0.749075	1.40245309062282e-14	2.81708920174553e-14	NA	NA	NA	NA	NA	TRUE	Upreg
YDR383C	182.3	-2.32479	0.311616	1.51089572996604e-14	3.03390284854905e-14	NA	Central kinetochore protein and subunit of the Ctf19 complex; mutants have elevated rates of chromosome loss; orthologous to fission yeast kinetochore protein fta4	BP	851991	NKP1	TRUE	Downreg
YKL185W	1135.44	-1.15	0.151518	1.56852745357842e-14	3.14857664471234e-14	DNA-binding transcription repressor ASH1	Component of the Rpd3L histone deacetylase complex; zinc-finger inhibitor of HO transcription; mRNA is localized and translated in the distal tip of anaphase cells, resulting in accumulation of Ash1p in daughter cell nuclei and inhibition of HO expression; potential Cdc28p substrate	BP	853650	ASH1	TRUE	Downreg
YIR019C	198.909	-2.20682	0.295715	1.58966265405676e-14	3.18993720834088e-14	MUC1	GPI-anchored cell surface glycoprotein (flocculin); required for pseudohyphal and invasive growth, flocculation, and biofilm formation; major determinant of colony morphology; transcription regulated by the MAPK pathway (Ste12p and Tec1p) and the cAMP pathway (Flo8p); required for formation of fibrous interconnections between cells of a wild strain; role in co-flocculation with other yeast species; cleaved and shed from cells, contributing to their surface properties	BP	854836	FLO11	TRUE	Downreg
YKL033W	289.069	-1.84912	0.246806	1.6527170232062e-14	3.31536027478001e-14	FMP47	Subunit of the ASTRA complex, involved in chromatin remodeling; telomere length regulator involved in the stability or biogenesis of PIKKs such as TORC1; similar to S. pombe Tti1p; detected in highly purified mitochondria in high-throughput studies	BP	853834	TTI1	TRUE	Downreg
YGR161C-D	4446.88	1.04841	0.137898	1.66310094552663e-14	3.33507767995533e-14	NA	NA	NA	NA	NA	TRUE	Upreg
YMR113W	385.235	-1.63004	0.216836	1.66697252979635e-14	3.34172685866477e-14	dihydrofolate synthase	Dihydrofolate synthetase, involved in folic acid biosynthesis; catalyzes conversion of dihydropteroate to dihydrofolate in folate coenzyme biosynthesis; FOL3 has a paralog, RMA1, that arose from the whole genome duplication	BP	855140	FOL3	TRUE	Downreg
YNL225C	241.849	-1.99776	0.267395	1.71587751966603e-14	3.43861854941072e-14	NA	Component of the spindle pole body outer plaque; required for spindle orientation and mitotic nuclear migration; CNM67 has a paralog, ADY3, that arose from the whole genome duplication	BP	855496	CNM67	TRUE	Downreg
YMR144W	146.623	-2.61815	0.353027	1.83408006732757e-14	3.67427169769188e-14	NA	Protein involved in directionality of mating type switching; acts with Fkh1p to control which donor mating-type locus is inserted into MAT locus during mating type switching; localized to the nucleus; not an essential gene	BP	855175	FDO1	TRUE	Downreg
YIL072W	173.18	2.168	0.291319	1.85959056079266e-14	3.72413672601115e-14	NA	Meiosis-specific protein required for chromosome synapsis; displays Red1p dependent localization to the unsynapsed axial-lateral elements of the synaptonemal complex; required for chiasma formation; in vitro, displays the ability to promote intra- and intermolecular synapsis between double-stranded DNA molecules and to fold DNA into rigid protein-DNA filaments	BP	854738	HOP1	TRUE	Upreg
YMR293C	247.569	-1.97413	0.264523	1.8630161022215e-14	3.72975451433755e-14	QRS1	Subunit of the trimeric GatFAB AmidoTransferase(AdT) complex; involved in the formation of Q-tRNAQ; required for remodeling of ER caused by Hmg2p overexpression; similar to bacterial GatA glutamyl-tRNA amidotransferase	BP	855338	HER2	TRUE	Downreg
YCR003W	186.033	-2.27758	0.306375	1.88725239750887e-14	3.77701778089991e-14	mitochondrial 54S ribosomal protein YmL32	Mitochondrial ribosomal protein of the large subunit; protein abundance increases in response to DNA replication stress	BP	850359	MRPL32	TRUE	Downreg
YPL053C	2812.04	0.977284	0.128766	1.94739481574754e-14	3.89608573453384e-14	putative mannosyltransferase	Probable mannosylphosphate transferase; involved in the synthesis of core oligosaccharides in protein glycosylation pathway; member of the KRE2/MNT1 mannosyltransferase family; KTR6 has a paralog, KRE2, that arose from the whole genome duplication	BP	856054	KTR6	TRUE	NA
YLR412W	360.117	-1.66851	0.222812	2.00283774676039e-14	4.00567549352079e-14	NA	Protein involved in microtubule-related processes; GFP-fusion protein localizes to the cytoplasm and is induced in response to the DNA-damaging agent MMS; YLR412W is not an essential gene; similar to Arabidopsis SRR1 gene	BP	851130	BER1	TRUE	Downreg
YOR042W	2818.24	0.993741	0.131069	2.01291512512319e-14	4.02384531477681e-14	ubiquitin-binding protein CUE5	Ubiquitin-binding protein; functions as ubiquitin-Atg8p adaptor in ubiquitin-dependent autophagy; serves as proteaphagy receptor for inactivated 26S proteasomes; contains CUE domain that binds ubiquitin, which may facilitate intramolecular monoubiquitination; CUE5 has a paralog, DON1, that arose from the whole genome duplication; human TOLLIP is a functional CUE-domain homolog, can complement yeast null mutant, rescuing hypersensitivity of cue5 null mutant cells to Htt-96Q	BP	854206	CUE5	TRUE	NA
YPR117W	1750.61	1.34861	0.179104	2.01326126195087e-14	4.02384531477681e-14	BSH1	Putative protein of unknown function	BP	856233	NA	TRUE	Upreg
YGL164C	333.838	-1.72262	0.230412	2.09483864625757e-14	4.18550014666018e-14	NA	RanGTP-binding protein; inhibits RanGAP1 (Rna1p)-mediated GTP hydrolysis of RanGTP (Gsp1p); shares similarity to proteins in other fungi but not in higher eukaryotes	BP	852712	YRB30	TRUE	Downreg
YGL154C	625.242	1.3134	0.174523	2.18684451430944e-14	4.36787681728517e-14	holo-[acyl-carrier-protein] synthase	Phosphopantetheinyl transferase involved in lysine biosynthesis; converts inactive apo-form of Lys2p (alpha-aminoadipate reductase) into catalytically active holo-form by posttranslational addition of phosphopantetheine	BP	852723	LYS5	TRUE	Upreg
YER089C	1855.28	-1.03501	0.136978	2.26871928526617e-14	4.52990380040525e-14	type 2C protein phosphatase PTC2	Type 2C protein phosphatase (PP2C); dephosphorylates Hog1p to limit maximal osmostress induced kinase activity; dephosphorylates Ire1p to downregulate the unfolded protein response; dephosphorylates Cdc28p; inactivates the DNA damage checkpoint; PTC2 has a paralog, PTC3, that arose from the whole genome duplication	BP	856823	PTC2	TRUE	Downreg
YJL098W	654.722	-1.35325	0.180283	2.40277589425651e-14	4.79597897618531e-14	NA	Protein that forms a complex with the Sit4p protein phosphatase; required for Sit4p function; member of a family of similar proteins including Sap4p, Sap155p, and Sap190p; SAP185 has a paralog, SAP190, that arose from the whole genome duplication	BP	853347	SAP185	TRUE	Downreg
YCR004C	1550.87	1.2577	0.167207	2.42540837325096e-14	4.83954700961989e-14	flavodoxin-like fold family protein	Protein of unknown function; has sequence and structural similarity to flavodoxins; predicted to be palmitoylated; the authentic, non-tagged protein is detected in highly purified mitochondria in high-throughput studies	BP	850360	YCP4	TRUE	Upreg
YGL145W	412.077	-1.57568	0.210821	2.44836274887982e-14	4.88372821707547e-14	TIP1	Peripheral membrane protein required for COPI vesicle fusion to the ER; mediates Sey1p-independent homotypic ER fusion; prohibits back-fusion of COPII vesicles with the ER; forms a tethering complex with Sec39p and Dsl1p that interacts with ER SNAREs Sec20p and Use1p	BP	852732	TIP20	TRUE	Downreg
YPL097W	322.147	-1.73619	0.233291	2.66365236812901e-14	5.31140233406024e-14	tyrosine--tRNA ligase MSY1	Mitochondrial tyrosyl-tRNA synthetase	BP	856007	MSY1	TRUE	Downreg
YOR283W	977.121	1.16831	0.15555	2.86937162529377e-14	5.71971558728984e-14	phosphoglycerate mutase	Phosphatase with a broad substrate specificity; has some similarity to GPM1/YKL152C, a phosphoglycerate mutase; YOR283W is not an essential gene	BP	854457	NA	TRUE	Upreg
YGL136C	442.326	1.46198	0.195786	2.93097969880504e-14	5.84058665867283e-14	21S rRNA (uridine2791-2'-O) methyltransferase	Mitochondrial 2' O-ribose methyltransferase; required for methylation of U(2791) in 21S rRNA; MRM2 deletion confers thermosensitive respiration and loss of mitochondrial DNA; has similarity to Spb1p and Trm7p, and to E. coli FtsJ/RrmJ	BP	852741	MRM2	TRUE	Upreg
YNL265C	999.667	1.14696	0.152722	2.9615092972306e-14	5.89946782470191e-14	NA	Protein with positive role in the multivesicular body sorting pathway; functions and forms a complex with Did2p; recruitment to endosomes is mediated by the Vps2p-Vps24p subcomplex of ESCRT-III; also interacts with Vps4p	BP	855456	IST1	TRUE	Upreg
YPL013C	703.416	1.26088	0.168243	2.9838892654758e-14	5.94208090892365e-14	mitochondrial 37S ribosomal protein MRPS16	Mitochondrial ribosomal protein of the small subunit	BP	856094	MRPS16	TRUE	Upreg
YBL035C	269.925	-1.88769	0.254832	3.0411356167446e-14	6.05407527412865e-14	DNA-directed DNA polymerase alpha subunit POL12	B subunit of DNA polymerase alpha-primase complex; required for initiation of DNA replication during mitotic and premeiotic DNA synthesis; also functions in telomere capping and length regulation	BP	852245	POL12	TRUE	Downreg
YKR055W	468.178	1.43396	0.192115	3.10139475505193e-14	6.1719911510666e-14	Rho family GTPase RHO4	Non-essential small GTPase; member of the Rho/Rac subfamily of Ras-like proteins; likely to be involved in the establishment of cell polarity; has long N-terminal extension that plays an important role in Rho4p function and is shared with Rho4 homologs in other yeasts and filamentous fungi	BP	853929	RHO4	TRUE	Upreg
YKR068C	801.252	1.21177	0.162112	3.62533338723341e-14	7.21227806884423e-14	TRAPP complex core subunit BET3	Core component of transport protein particle (TRAPP) complexes I-III; TRAPP complexes are related multimeric guanine nucleotide-exchange factors for the GTPase Ypt1, regulating ER-Golgi traffic (TRAPPI), intra-Golgi traffic (TRAPPII), endosome-Golgi traffic (TRAPPII and III) and autophagy (TRAPPIII); hydrophilic homodimeric protein that acts in conjunction with SNARE proteins in targeting and fusion of ER to Golgi transport vesicles	BP	853942	BET3	TRUE	Upreg
YML061C	484.121	-1.47868	0.198927	3.67171143250956e-14	7.30212673908285e-14	DNA helicase PIF1	DNA helicase, potent G-quadruplex DNA binder/unwinder; possesses strand annealing activity; promotes DNA synthesis during break-induced replication; important for crossover recombination; translation from different start sites produces mitochondrial and nuclear forms; nuclear form is a catalytic inhibitor of telomerase; mitochondrial form involved in DNA repair and recombination; mutations affect Zn, Fe homeostasis; regulated by Rad53p-dependent phosphorylation in rho0 cells	BP	854941	PIF1	TRUE	Downreg
YBL087C	3162.81	-0.939486	0.125231	3.806644681282e-14	7.56797216397731e-14	uL14	Ribosomal 60S subunit protein L23A; homologous to mammalian ribosomal protein L23 and bacterial L14; RPL23A has a paralog, RPL23B, that arose from the whole genome duplication	BP	852191	RPL23A	TRUE	NA
YIR025W	449.617	1.44816	0.194813	3.83214093842563e-14	7.61614258572393e-14	NA	Subunit of the Anaphase-Promoting Complex/Cyclosome (APC/C); necessary for maintaining sister chromatid cohesion in prophase I of meiosis by inhibiting premature ubiquitination and subsequent degradation of substrates by the APC(Ama1) ubiquitin ligase	BP	854843	MND2	TRUE	Upreg
Q0055	58.4704	4.3898	0.602557	3.87303623781048e-14	7.69487569785744e-14	intron-encoded reverse transcriptase aI2	Reverse transcriptase required for splicing of the COX1 pre-mRNA; encoded by a mobile group II intron within the mitochondrial COX1 gene	BP	854594	AI2	TRUE	Upreg
YOL115W	494.212	-1.47562	0.19886	4.05052928110078e-14	8.04485696662633e-14	non-canonical poly(A) polymerase PAP2	Non-canonical poly(A) polymerase; involved in nuclear RNA degradation as a component of TRAMP; catalyzes polyadenylation of hypomodified tRNAs, and snoRNA and rRNA precursors; required for mRNA surveillance and maintenance of genome integrity, serving as a link between RNA and DNA metabolism; overlapping but non-redundant functions with Trf5p; relocalizes to cytosol in response to hypoxia	BP	854034	PAP2	TRUE	Downreg
YML089C	585.527	11.3436	1.43042	4.09028009019265e-14	8.1211241420866e-14	NA	NA	NA	NA	NA	TRUE	Upreg
YPL178W	693.472	-1.29575	0.174252	4.34317117591135e-14	8.62038465156125e-14	CBP20	Small subunit of the heterodimeric cap binding complex with Sto1p; interacts with Npl3p, possibly to package mRNA for export from the nucleus; may have a role in telomere maintenance; contains an RNA-binding motif	BP	855925	CBC2	TRUE	Downreg
YPL168W	629.219	1.29337	0.174164	4.78537441711656e-14	9.49494092267483e-14	NA	Protein that associates with mitochondrial ribosome; green fluorescent protein (GFP)-fusion protein localizes to the mitochondrion; expression may be cell cycle-regulated	BP	855935	MRX4	TRUE	Upreg
YNL100W	1385.84	1.21669	0.163621	4.85803511956448e-14	9.63593109166007e-14	AIM37	Component of the MICOS complex; MICOS (formerly MINOS or MitOS) is a mitochondrial inner membrane complex that extends into the intermembrane space and has a role in the maintenance of crista junctions, inner membrane architecture, and formation of contact sites to the outer membrane; forms a subcomplex with Mic10p and Mic12p whose assembly and stability requires cardiolipin	BP	855623	MIC27	TRUE	Upreg
YKL051W	1164.87	-1.1205	0.150506	4.90337564426478e-14	9.72265645558044e-14	NA	Plasma membrane protein that may act to generate normal levels of PI4P; may act together with or upstream of Stt4p; at least partially mediates proper localization of Stt4p to the plasma membrane	BP	853815	SFK1	TRUE	Downreg
YDR020C	90.3123	-3.86223	0.530268	4.92696340775526e-14	9.76620639875523e-14	putative uridine kinase DAS2	Putative protein of unknown function; non-essential gene identified in a screen for mutants with increased levels of rDNA transcription; weak similarity with uridine kinases and with phosphoribokinases	BP	851583	DAS2	TRUE	Downreg
YJR084W	260.854	-1.88353	0.25665	5.11058821734157e-14	1.01268478453057e-13	CSN12	Protein that forms a complex with Thp3p; may have a role in transcription elongation and/or mRNA splicing; identified as a COP9 signalosome component but phenotype and interactions suggest it may not be involved with the signalosome	BP	853546	NA	TRUE	Downreg
YMR325W	56.0469	5.53893	0.756834	5.85482648730222e-14	1.15977650219641e-13	seripauperin PAU19	Protein of unknown function; member of the seripauperin multigene family encoded mainly in subtelomeric regions	BP	855375	PAU19	TRUE	Upreg
YDR305C	236.168	-1.96647	0.269234	6.14528465303398e-14	1.21691209927669e-13	NA	NA	NA	NA	NA	TRUE	Downreg
YJL212C	718.041	-1.34998	0.182888	6.17623106526123e-14	1.22263750952751e-13	oligopeptide transporter OPT1	Proton-coupled oligopeptide transporter of the plasma membrane; also transports glutathione and phytochelatin; member of the OPT family	BP	853218	OPT1	TRUE	Downreg
YHR098C	1159.96	-1.12522	0.152018	6.74634675256627e-14	1.33505716512273e-13	LST1	Component of the Sec23p-Sfb3p heterodimer of the COPII vesicle coat; COPII coat is required for cargo selection during vesicle formation in ER to Golgi transport; scaffolding function of Lst1p required to generate vesicles that can accommodate difficult cargo proteins that include large oligomeric assemblies and asymmetrically distributed membrane proteins; homologous to Sec24p and Sfb2p	BP	856498	SFB3	TRUE	Downreg
YPR198W	510.905	-1.42508	0.193731	6.95541526885723e-14	1.37597751222013e-13	NOR1	Plasma membrane multidrug transporter; member of the major facilitator superfamily; acts as an extrusion permease; partial multicopy suppressor of gal11 mutations	BP	856327	SGE1	TRUE	Downreg
YPR011C	836.673	1.18291	0.160024	6.97164567136321e-14	1.37873466369196e-13	NA	Mitochondrial transporter; major substrates are adenosine 5'-phosphosulfate (APS) and 3'-phospho-adenosine 5'-phosphosulfate (PAPS); member of the mitochondrial carrier family; the authentic, non-tagged protein is detected in highly purified mitochondria in high-throughput studies	BP	856121	NA	TRUE	Upreg
YHR121W	535.564	-1.39885	0.190132	7.03796825299673e-14	1.3913931317664e-13	NA	Protein of unknown function that may function in RNA processing; interacts with Pbp1p and Pbp4p and associates with ribosomes; contains an RNA-binding LSM domain and an AD domain; GFP-fusion protein is induced by the DNA-damaging agent MMS; relative distribution to the nucleus increases upon DNA replication stress	BP	856521	LSM12	TRUE	Downreg
YGR237C	613.181	-1.33766	0.181653	7.15487982900504e-14	1.4140413389868e-13	NA	Putative protein of unknown function; green fluorescent protein (GFP)-fusion protein localizes to the cytoplasm	BP	853152	NA	TRUE	Downreg
YGL019W	641.395	-1.31574	0.178687	7.32588542220486e-14	1.44736191778822e-13	casein kinase 2 regulatory subunit CKB1	Beta regulatory subunit of casein kinase 2 (CK2); a Ser/Thr protein kinase with roles in cell growth and proliferation; CK2, comprised of CKA1, CKA2, CKB1 and CKB2, has many substrates including transcription factors and all RNA polymerases	BP	852865	CKB1	TRUE	Downreg
YLR311C	99.5852	7.89326	1.03323	7.82231910184324e-14	1.54493372011437e-13	NA	NA	NA	NA	NA	TRUE	Upreg
YIL120W	360.415	1.54611	0.211164	7.99828733458352e-14	1.5791692432025e-13	multidrug transporter	Multidrug transporter of the major facilitator superfamily; member of the 12-spanner drug:H(+) antiporter DHA1 family; involved in spore wall assembly; sequence similarity to DTR1 and QDR3, and the triple mutant dtr1 qdr1 qdr3 exhibits reduced dityrosine fluorescence relative to the single mutants; required for resistance to quinidine, ketoconazole, fluconazole, and barban; QDR1 has a paralog, AQR1, that arose from the whole genome duplication	BP	854686	QDR1	TRUE	Upreg
YLR450W	1808.63	1.14957	0.155784	8.00485742439245e-14	1.57994756518212e-13	hydroxymethylglutaryl-CoA reductase (NADPH) HMG2	HMG-CoA reductase; converts HMG-CoA to mevalonate, a rate-limiting step in sterol biosynthesis; one of two isozymes; overproduction induces assembly of peripheral ER membrane arrays and short nuclear-associated membrane stacks; forms foci at nuclear periphery upon DNA replication stress; HMG2 has a paralog, HMG1, that arose from the whole genome duplication; human homolog HMGCR can complement yeast hmg2 mutant	BP	851171	HMG2	TRUE	Upreg
YPL218W	2909.13	1.10579	0.149754	8.06176169152346e-14	1.59065675383784e-13	Arf family GTPase SAR1	ARF family GTPase; component of the COPII vesicle coat; required for transport vesicle formation during ER to Golgi protein transport; lowers membrane rigidity aiding vesicle formation; localizes to ER-mitochondrial contact sites where it enhances membrane curvature, thereby reducing contact size via its N-terminal amphipathic helix; regulates mitochondrial fission and fusion dynamics	BP	855883	SAR1	TRUE	Upreg
YMR270C	205.764	-2.09445	0.288674	8.07978965664537e-14	1.59369079448005e-13	NA	Protein involved in promoting high level transcription of rDNA; subunit of UAF (upstream activation factor) for RNA polymerase I	BP	855312	RRN9	TRUE	Downreg
YDL135C	507.777	-1.42772	0.194671	8.13573733449658e-14	1.60419983125593e-13	NA	Rho GDP dissociation inhibitor; involved in the localization and regulation of Cdc42p and Rho1p; protein abundance increases in response to DNA replication stress	BP	851420	RDI1	TRUE	Downreg
YGR169C	228.424	-1.99089	0.274154	8.27916927715403e-14	1.63194641620492e-13	pseudouridine synthase PUS6	tRNA:pseudouridine synthase; catalyzes the conversion of uridine to pseudouridine at position 31 in cytoplasmic and mitochondrial tRNAs; mutation of Asp168 to Ala abolishes enzyme activity; not essential for viability	BP	853079	PUS6	TRUE	Downreg
YLR102C	361.854	1.54292	0.21097	8.54839031976809e-14	1.68446157333483e-13	anaphase promoting complex subunit 9	Subunit of the Anaphase-Promoting Complex/Cyclosome (APC/C); APC/C is a ubiquitin-protein ligase required for degradation of anaphase inhibitors, including mitotic cyclins, during the metaphase/anaphase transition	BP	850792	APC9	TRUE	Upreg
YNL314W	407.314	1.47533	0.201577	8.7836101523881e-14	1.73024456868143e-13	DURM	Positive regulator of allophanate inducible genes; binds a dodecanucleotide sequence upstream of all genes that are induced by allophanate; contains an UISALL DNA-binding, a transcriptional activation, and a coiled-coil domain	BP	855402	DAL82	TRUE	Upreg
YER030W	944.706	1.1415	0.154964	8.85126469715023e-14	1.74300043757835e-13	NA	Histone chaperone for Htz1p/H2A-H2B dimer; required for the stabilization of the Chz1p-Htz1-H2B complex; has overlapping function with Nap1p; null mutant displays weak sensitivity to MMS and benomyl; contains a highly conserved CHZ motif; protein abundance increases in response to DNA replication stress	BP	856752	CHZ1	TRUE	Upreg
YKL116C	399.851	-1.55269	0.212716	9.27218278640032e-14	1.82529020667448e-13	serine/threonine protein kinase PRR1	Serine/threonine protein kinase; inhibits pheromone induced signaling downstream of MAPK, possibly at the level of the Ste12p transcription factor	BP	853744	PRR1	TRUE	Downreg
YNL253W	281.716	-1.79865	0.247647	9.60123851859911e-14	1.88944831338193e-13	NA	Protein involved in mRNA export; component of the transcription export (TREX) complex	BP	855468	TEX1	TRUE	Downreg
YHR140W	154.874	2.21091	0.306324	9.61581656943204e-14	1.89169794553094e-13	NA	Putative integral membrane protein of unknown function	BP	856543	NA	TRUE	Upreg
YNL090W	201.426	-2.10579	0.291288	9.71755593301083e-14	1.9110875456088e-13	Rho family GTPase RHO2	Non-essential small GTPase of the Rho/Rac family of Ras-like proteins; involved in the establishment of cell polarity and in microtubule assembly	BP	855634	RHO2	TRUE	Downreg
YLR357W	847.987	-1.20723	0.164563	1.01385577759858e-13	1.99323117557969e-13	NA	Component of the RSC chromatin remodeling complex; required for expression of mid-late sporulation-specific genes; involved in telomere maintenance; RSC2 has a paralog, RSC1, that arose from the whole genome duplication	BP	851071	RSC2	TRUE	Downreg
YBL067C	563.007	-1.36236	0.186746	1.16154088220441e-13	2.28283222746418e-13	ubiquitin-specific protease UBP13	Ubiquitin-specific protease that cleaves Ub-protein fusions; UBP13 has a paralog, UBP9, that arose from the whole genome duplication	BP	852212	UBP13	TRUE	Downreg
YLR426W	551.773	1.32331	0.181355	1.21851122009026e-13	2.39401616182439e-13	NA	Putative protein of unknown function; detected in highly purified mitochondria in high-throughput studies; proposed to be involved in resistance to mechlorethamine and streptozotocin; null mutant sensitive to expression of top1-T722A allele	BP	851146	TDA5	TRUE	Upreg
YDR235W	397.274	-1.54629	0.212906	1.22086844495283e-13	2.39786379975708e-13	mRNA splicing protein PRP42	U1 snRNP protein involved in splicing; required for U1 snRNP biogenesis; contains multiple tetriatricopeptide repeats	BP	851821	PRP42	TRUE	Downreg
YJL104W	748.45	1.2072	0.165145	1.25382209134261e-13	2.46178263002997e-13	import motor complex subunit PAM16	Subunit of the import motor (PAM complex); the PAM complex is a component of the Translocase of the Inner Mitochondrial membrane (TIM23 complex); forms a 1:1 subcomplex with Pam18p and inhibits its cochaperone activity; contains a J-like domain	BP	853340	PAM16	TRUE	Upreg
YMR130W	435.015	-1.50141	0.206732	1.28061353704319e-13	2.51356467016116e-13	NA	Putative protein of unknown function; YMR130W is not an essential gene	BP	855160	NA	TRUE	Downreg
YPL074W	460.685	-1.45896	0.200919	1.3489687898868e-13	2.64686695979094e-13	putative AAA family ATPase YTA6	Putative ATPase of the CDC48/PAS1/SEC18 (AAA) family; localized to the cortex of mother cells but not to daughter cells; relocalizes from cytoplasm to plasma membrane foci upon DNA replication stress	BP	856031	YTA6	TRUE	Downreg
YDR320C	371.58	-1.58875	0.219519	1.41291159208147e-13	2.77142724032424e-13	BUD24	Auxilin-like protein involved in vesicular transport; clathrin-binding protein required for uncoating of clathrin-coated vesicles	BP	851918	SWA2	TRUE	Downreg
YMR211W	210.898	-2.03976	0.284027	1.43386390504111e-13	2.81160789207669e-13	NA	Essential protein involved in mtDNA inheritance; may also function in the partitioning of the mitochondrial organelle or in the segregation of chromosomes, exhibits regions similar to members of a GTPase family	BP	855251	DML1	TRUE	Downreg
YLR363C	111.659	-2.98522	0.419117	1.44963673932823e-13	2.8416094153379e-13	NA	Protein that may be involved in nonsense-mediated mRNA decay; interacts with Nam7p, relocalizes from nucleus to cytoplasmic foci upon DNA replication stress	BP	851077	NMD4	TRUE	Downreg
YPR121W	212.076	-2.03553	0.283501	1.46159227707217e-13	2.86411107228092e-13	putative phosphomethylpyrimidine kinase	Protein with similarity to hydroxymethylpyrimidine phosphate kinases; member of a gene family with THI20 and THI21; not required for thiamine biosynthesis; SWAT-GFP and mCherry fusion proteins localize to the endoplasmic reticulum and vacuole respectively	BP	856239	THI22	TRUE	Downreg
YBL052C	417.703	-1.51116	0.208753	1.51087642217286e-13	2.95972272730637e-13	KAT6	Histone acetyltransferase catalytic subunit of NuA3 complex; acetylates histone H3, involved in transcriptional silencing; homolog of the mammalian MOZ proto-oncogene; mutant has aneuploidy tolerance; sas3gcn5 double mutation is lethal	BP	852228	SAS3	TRUE	Downreg
YNL129W	258.663	-1.84349	0.256624	1.66171662227845e-13	3.25414994564758e-13	ribosylnicotinamide kinase	Nicotinamide riboside kinase; catalyzes the phosphorylation of nicotinamide riboside and nicotinic acid riboside in salvage pathways for NAD+ biosynthesis	BP	855594	NRK1	TRUE	Downreg
YPR143W	812.544	-1.21044	0.166621	1.69036587158821e-13	3.30917604037393e-13	NA	Nucleolar protein; constituent of pre-60S ribosomal particles; required for proper processing of the 27S pre-rRNA at the A3 and B1 sites to yield mature 5.8S and 25S rRNAs	BP	856264	RRP15	TRUE	Downreg
YKR041W	150.456	2.21644	0.310655	1.75333606887017e-13	3.43133347853107e-13	NA	Protein of unknown function; localizes to the mitotic spindle; overexpression of YKR041W affects endocytic protein trafficking	BP	853914	NA	TRUE	Upreg
YOR344C	795.92	-1.23745	0.170827	1.95204373283153e-13	3.81896743305668e-13	SGC1	Serine-rich protein that contains a bHLH DNA binding motif; binds E-boxes of glycolytic genes and contributes to their activation; may function as a transcriptional activator in Ty1-mediated gene expression; bHLH stands for basic-helix-loop-helix	BP	854525	TYE7	TRUE	Downreg
YBR270C	355.834	1.5249	0.212099	2.17355037799124e-13	4.25093847510843e-13	NA	Subunit of TORC2 membrane-associated complex; involved in regulation of actin cytoskeletal dynamics during polarized growth and cell wall integrity; interacts with Slm1p and Slm2p, homologous PH domain-containing TORC2 substrates; BIT2 has a paralog, BIT61, that arose from the whole genome duplication	BP	852573	BIT2	TRUE	Upreg
YDR228C	306.642	-1.69951	0.23722	2.17589116000718e-13	4.25413257039453e-13	NA	mRNA 3' end processing factor; essential component of cleavage and polyadenylation factor IA (CF IA), involved in pre-mRNA 3' end processing and in transcription termination; binds C-terminal domain of largest subunit of RNA pol II (Rpo21p); required for gene looping; relocalizes to the cytosol in response to hypoxia	BP	851814	PCF11	TRUE	Downreg
YHR091C	646.088	-1.28707	0.178264	2.19601457233883e-13	4.29208049704194e-13	arginine--tRNA ligase MSR1	Mitochondrial arginyl-tRNA synthetase; mutations in human ortholog are associated with pontocerebellar hypoplasia type 6; MSR1 has a paralog, YDR341C, that arose from the whole genome duplication	BP	856491	MSR1	TRUE	Downreg
YDR524C	1067.63	1.09867	0.151628	2.26356945825862e-13	4.42267779754658e-13	SAT1	ADP-ribosylation factor (ARF) GTPase activating protein (GAP) effector; involved in the secretory and endocytic pathways; contains C2C2H2 cysteine/histidine motif	BP	852136	AGE1	TRUE	Upreg
YDR151C	756.084	1.1904	0.164607	2.27138520686887e-13	4.43650677832866e-13	putative mRNA-binding protein CTH1	Member of the CCCH zinc finger family; similar to mammalian Tis11 protein, which activates transcription and also has a role in mRNA degradation; may function with Tis11p in iron homeostasis; CTH1 has a paralog, TIS11, that arose from the whole genome duplication	BP	851729	CTH1	TRUE	Upreg
YDR119W-A	60.0514	6.1968	0.859954	2.29790400336873e-13	4.48684601112465e-13	NA	Stabilizes or regulates formation of respiratory chain supercomplexes composed of Complex III (ubiquinol-cytochrome c reductase) and Complex IV (cytochrome c oxidase)	BP	3799970	COX26	TRUE	Upreg
YKL119C	181.714	-2.17699	0.30676	2.43742563541804e-13	4.75772822082248e-13	VMA12	Integral membrane protein required for V-ATPase function; not an actual component of the vacuolar H+-ATPase (V-ATPase) complex; functions in the assembly of the V-ATPase; localized to the endoplasmic reticulum (ER); involved in methionine restriction extension of chronological lifespan in an autophagy-dependent manner	BP	853741	VPH2	TRUE	Downreg
YPL095C	2163.41	-0.977113	0.134814	2.46405897518175e-13	4.80815402752116e-13	medium-chain fatty acid ethyl ester synthase/esterase	Acyl-coenzymeA:ethanol O-acyltransferase; responsible for the major part of medium-chain fatty acid ethyl ester biosynthesis during fermentation; possesses short-chain esterase activity; may be involved in lipid metabolism and detoxification; EEB1 has a paralog, EHT1, that arose from the whole genome duplication	BP	856010	EEB1	TRUE	NA
YDR456W	2227.06	0.958569	0.132216	2.54126125361645e-13	4.95719099829399e-13	bifunctional K:H/Na:H antiporter NHX1	Na+/H+ and K+/H+ exchanger; required for intracellular sequestration of Na+ and K+; located in the vacuole and late endosome compartments; required for osmotolerance to acute hypertonic shock and for vacuolar fusion; ortholog of human NHE9, which is linked to autism	BP	852066	NHX1	TRUE	NA
YPR186C	179.098	-2.19135	0.309191	2.59176005884437e-13	5.05405821400336e-13	TFC2	Transcription factor IIIA (TFIIIA); essential DNA binding protein required for transcription of 5S rRNA by RNA polymerase III; not involved in transcription of other RNAP III genes; nine conserved zinc fingers; may also bind 5S rRNA	BP	856316	PZF1	TRUE	Downreg
YPL277C	171.123	2.0593	0.290386	2.70201176784042e-13	5.26734589761887e-13	NA	Putative protein of unknown function; localized to the membranes; gene expression regulated by copper levels	BP	855852	NA	TRUE	Upreg
YDL104C	136.384	-2.55533	0.362305	2.74202254218396e-13	5.34361086664828e-13	putative N(6)-L-threonylcarbamoyladenine synthase	Protein involved in threonylcarbamoyl adenosine biosynthesis; Sua5p and Qri7p are necessary and sufficient for RNA t6A modification in vitro; highly conserved mitochondrial protein; essential for t6A modification of mitochondrial tRNAs that decode ANN codons; similar to Kae1p and E. coli YgjD, both of which are also required for tRNA t6A modification; when directed to the cytoplasm, complements the essential function of Kae1p in the KEOPS complex	BP	851454	QRI7	TRUE	Downreg
YDL132W	1117.07	-1.09468	0.151816	2.89234812162346e-13	5.63473652209987e-13	cullin CDC53	Cullin; structural protein of SCF complexes (which also contain Skp1p, Cdc34p, Hrt1p and an F-box protein) involved in ubiquitination; SCF promotes the G1-S transition by targeting G1 cyclins and the Cln-CDK inhibitor Sic1p for degradation; human homolog CUL1 can complement yeast cdc53 null mutant	BP	851424	CDC53	TRUE	Downreg
YAL032C	489.334	1.35406	0.188735	2.90011000783712e-13	5.64802765374693e-13	mRNA splicing protein PRP45	Protein required for pre-mRNA splicing; associates with the spliceosome and interacts with splicing factors Prp22p and Prp46p; orthologous to human transcriptional coactivator SKIP and can activate transcription of a reporter gene	BP	851201	PRP45	TRUE	Upreg
YGR033C	1019.14	1.15357	0.160151	2.92302595197633e-13	5.69081347904199e-13	FMP17	Nonessential component of the TIM23 complex; interacts with the Translocase of the Outer Mitochondrial membrane (TOM complex) and with respiratory enzymes; may regulate the Translocase of the Inner Mitochondrial membrane (TIM23 complex) activity	BP	852921	TIM21	TRUE	Upreg
YIL031W	979.113	1.11123	0.154192	2.97446855843739e-13	5.78909193050359e-13	SUMO protease ULP2	Peptidase that deconjugates Smt3/SUMO-1 peptides from proteins; plays a role in chromosome cohesion at centromeric regions and recovery from checkpoint arrest induced by DNA damage or DNA replication defects; potential Cdc28p substrate; human homolog PML implicated in promyelocytic leukemia can partially complement yeast null mutant	BP	854780	ULP2	TRUE	Upreg
YDL246C	187.36	1.98178	0.279681	2.98036738379968e-13	5.7986953758588e-13	L-iditol 2-dehydrogenase SOR2	Sorbitol dehydrogenase; protein sequence is 99% identical to the Sor1p sorbitol dehydrogenase	BP	851351	SOR2	TRUE	Upreg
YBL031W	104.306	-3.07916	0.438839	3.11109213367269e-13	6.0510792324944e-13	NA	Mitotic spindle protein; interacts with components of the Dam1 (DASH) complex, its effector Sli15p, and microtubule-associated protein Bim1p; also localizes to nuclear microtubules and to the bud neck in a ring-shaped structure; inhibits dynein function	BP	852249	SHE1	TRUE	Downreg
YER077C	396.735	-1.51742	0.212658	3.20278947080799e-13	6.22741600856975e-13	NA	Protein that associates with mitochondrial ribosome; green fluorescent protein (GFP)-fusion protein localizes to the mitochondrion; null mutation results in a decrease in plasma membrane electron transport	BP	856810	MRX1	TRUE	Downreg
YLR443W	775.079	1.17432	0.163401	3.21913315049599e-13	6.25717054664788e-13	ZRG15	Putative integral membrane protein with a role in calcium uptake; non-essential protein; mutant has cell wall defects and Ca+ uptake deficiencies; transcription is induced under conditions of zinc deficiency	BP	851164	ECM7	TRUE	Upreg
YOL122C	448.344	-1.4465	0.202581	3.33436201842813e-13	6.47905121357141e-13	divalent metal ion transporter SMF1	Divalent metal ion transporter; broad specificity for di-valent and tri-valent metals; post-translationally regulated by levels of metal ions; member of the Nramp family of metal transport proteins	BP	854027	SMF1	TRUE	Downreg
YGL190C	675.072	-1.25596	0.175362	3.46660276117146e-13	6.73383386111884e-13	TMR4	Regulatory subunit B of protein phosphatase 2A (PP2A); Zds1p/2p-dependent localization to cytoplasm promotes mitotic entry; localization to nucleus prevents mitotic exit; required for correct nuclear division, chromosome segregation during achiasmate meiosis; maintains nucleolar sequestration of Cdc14p during early meiosis; limits formation of PP2A-Rts1p holocomplexes to ensure timely dissolution of sister chromosome cohesion; homolog of mammalian B55	BP	852685	CDC55	TRUE	Downreg
YOR255W	116.88	11.3107	3.00538	3.54937106075593e-13	6.89238333890978e-13	NA	Protein involved in sporulation; required for the construction of the outer spore wall layers; required for proper localization of Spo14p	BP	854429	OSW1	TRUE	Upreg
YPR013C	345.987	-1.59332	0.224867	3.57799861062637e-13	6.94573059318235e-13	NA	Putative zinc finger protein; YPR013C is not an essential gene	BP	856123	CMR3	TRUE	Downreg
YKR013W	878.073	-1.16129	0.162007	3.59275034967506e-13	6.97211591421771e-13	sterol-binding protein	Sterol binding protein involved in the export of acetylated sterols; secreted glycoprotein and member of the CAP protein superfamily (cysteine-rich secretory proteins (CRISP), antigen 5, and pathogenesis related 1 proteins); sterol export function is redundant with that of PRY1; may be involved in detoxification of hydrophobic compounds; PRY2 has a paralog, PRY1, that arose from the whole genome duplication	BP	853882	PRY2	TRUE	Downreg
YPL028W	2017.86	-0.974103	0.135352	3.60573731467355e-13	6.99506057948286e-13	acetyl-CoA C-acetyltransferase	Acetyl-CoA C-acetyltransferase (acetoacetyl-CoA thiolase); cytosolic enzyme that transfers an acetyl group from one acetyl-CoA molecule to another, forming acetoacetyl-CoA; involved in the first step in mevalonate biosynthesis; human ACAT1 functionally complements the growth defect caused by repression of ERG10 expression	BP	856079	ERG10	TRUE	NA
YPL067C	399.927	1.44567	0.202864	3.74056675971733e-13	7.25428624497438e-13	NA	Putative protein of unknown function; green fluorescent protein (GFP)-fusion protein localizes to the cytoplasm; YPL067C is not an essential gene	BP	856038	NA	TRUE	Upreg
YNL204C	185.417	1.97227	0.279569	3.78516396443734e-13	7.33840882108911e-13	SPX18	Protein of unknown function, contains a putative zinc-binding domain; expressed during sporulation; SPS18 has a paralog, GCS1, that arose from the whole genome duplication	BP	855517	SPS18	TRUE	Upreg
YPL244C	747.808	-1.21577	0.169926	3.82375386823549e-13	7.4108343829245e-13	NA	Protein with a role in UDP-galactose transport to the Golgi lumen; has similarity to human UDP-galactose transporter UGTrel1, exhibits a genetic interaction with S. cerevisiae ERO1	BP	855832	HUT1	TRUE	Downreg
YCR089W	215.072	-1.98379	0.281361	3.8724987401559e-13	7.50288830996366e-13	NA	Cell wall adhesin, expressed specifically during mating; may be involved in maintenance of cell wall integrity during mating; FIG2 has a paralog, AGA1, that arose from the whole genome duplication	BP	850451	FIG2	TRUE	Downreg
YGL013C	1668.23	1.03732	0.144454	3.88049551658835e-13	7.51595974411378e-13	drug-responsive transcription factor PDR1	Transcription factor that regulates the pleiotropic drug response; zinc cluster protein that is a master regulator involved in recruiting other zinc cluster proteins to pleiotropic drug response elements (PDREs) to fine tune the regulation of multidrug resistance genes; relocalizes to the cytosol in response to hypoxia; PDR1 has a paralog, PDR3, that arose from the whole genome duplication	BP	852871	PDR1	TRUE	Upreg
YOL038W	1772.05	-0.987985	0.137583	3.97482463460478e-13	7.69618219106086e-13	proteasome core particle subunit alpha 4	Alpha 4 subunit of the 20S proteasome; may replace alpha 3 subunit (Pre9p) under stress conditions to create a more active proteasomal isoform; GFP-fusion protein relocates from cytosol to the mitochondrial surface upon oxidative stress	BP	854119	PRE6	TRUE	NA
YFR038W	468.606	-1.42908	0.200911	4.11393696280885e-13	7.96297135235249e-13	putative ATPase	Putative ATPase containing the DEAD/H helicase-related sequence motif; null mutant displays increased levels of spontaneous Rad52p foci; SWAT-GFP and mCherry fusion proteins localize to the nucleus	BP	850599	IRC5	TRUE	Downreg
YOL052C	392.399	-1.51606	0.213506	4.11848725690363e-13	7.96921319230918e-13	adenosylmethionine decarboxylase SPE2	S-adenosylmethionine decarboxylase; required for the biosynthesis of spermidine and spermine; cells lacking Spe2p require spermine or spermidine for growth in the presence of oxygen but not when grown anaerobically	BP	854105	SPE2	TRUE	Downreg
YPR088C	3110.85	0.909265	0.126534	4.28575764659754e-13	8.2902107372408e-13	RNA-binding signal recognition particle subunit SRP54	Signal recognition particle (SRP) subunit (homolog of mammalian SRP54); contains the signal sequence-binding activity of SRP, interacts with the SRP RNA, and mediates binding of SRP to signal receptor; contains GTPase domain	BP	856203	SRP54	TRUE	NA
YDR296W	1105.93	1.28755	0.180652	4.46044989662706e-13	8.62535374027722e-13	XTC1	Mitochondrial ribosomal protein of the large subunit; also involved in homologous recombination in mitochondria; required for recombination-dependent mtDNA partitioning; involved in stimulation of mitochondrial DNA replication in response to oxidative stress	BP	851890	MHR1	TRUE	Upreg
YFL049W	953.596	1.12318	0.157219	4.67028202409078e-13	9.02821078097548e-13	NA	Member of the SWI/SNF chromatin remodeling complex; has an as yet unidentified role in the complex; has identifiable counterparts in closely related yeast species; abundantly expressed in many growth conditions; paralog of Npl6p; relocates to the cytosol under hypoxic conditions	BP	850495	SWP82	TRUE	Upreg
YDR021W	124.407	-2.66545	0.383015	5.08957528924956e-13	9.8355919765247e-13	ATP-dependent RNA helicase FAL1	Nucleolar protein required for maturation of 18S rRNA; member of the eIF4A subfamily of DEAD-box ATP-dependent RNA helicases; 18S rRNA biogenesis defect of the null mutant is functionally complemented by human EIF4A3	BP	851584	FAL1	TRUE	Downreg
YDR181C	256.634	-1.80458	0.25665	5.16720036147085e-13	9.98239350037364e-13	NA	Subunit of the SAS complex (Sas2p, Sas4p, Sas5p); acetylates free histones and nucleosomes and regulates transcriptional silencing; required for the HAT activity of Sas2p	BP	851762	SAS4	TRUE	Downreg
YHR166C	504.61	1.3241	0.186601	5.28739550095715e-13	1.02113144078877e-12	anaphase promoting complex subunit CDC23	Subunit of the Anaphase-Promoting Complex/Cyclosome (APC/C); APC/C is a ubiquitin-protein ligase required for degradation of anaphase inhibitors, including mitotic cyclins, during the metaphase/anaphase transition	BP	856571	CDC23	TRUE	Upreg
YDR489W	115.531	-2.81498	0.405434	5.42901901475739e-13	1.048145867589e-12	DNA replication protein SLD5	Subunit of the GINS complex (Sld5p, Psf1p, Psf2p, Psf3p); complex is localized to DNA replication origins and implicated in assembly of the DNA replication machinery	BP	852100	SLD5	TRUE	Downreg
YPR089W	908.201	-1.14455	0.161282	6.16191016479738e-13	1.18925855251242e-12	YPR090W	Protein of unknown function; exhibits genetic interaction with ERG11 and protein-protein interaction with Hsp82p	BP	856204	NA	TRUE	Downreg
YOR026W	234.112	-1.87093	0.267914	6.86968625547019e-13	1.32543497329547e-12	PAC9	Kinetochore checkpoint WD40 repeat protein; localizes to kinetochores during prophase and metaphase, delays anaphase in the presence of unattached kinetochores; forms complexes with Mad1p-Bub1p and with Cdc20p, binds Mad2p and Mad3p; functions at kinetochore to activate APC/C-Cdc20p for normal mitotic progression	BP	854191	BUB3	TRUE	Downreg
YOR197W	2480.07	0.933562	0.131185	6.94955994765879e-13	1.34041560491898e-12	Ca(2+)-dependent cysteine protease MCA1	Ca2+-dependent cysteine protease; may cleave specific substrates during the stress response; regulates apoptosis upon H2O2 treatment; required for clearance of insoluble protein aggregates during normal growth; implicated in cell cycle dynamics and lifespan extension; undergoes autocatalytic processing; similar to mammalian metacaspases, but exists as a monomer due to an extra pair of anti-parallel beta-strands that block potential dimerization	BP	854372	MCA1	TRUE	NA
YJR140C	285.246	-1.70882	0.244207	7.18089546798731e-13	1.38459087727837e-12	HPC1	Subunit of the HIR complex; a nucleosome assembly complex involved in regulation of histone gene transcription; involved in position-dependent gene silencing and nucleosome reassembly; ortholog of human CABIN1 protein	BP	853605	HIR3	TRUE	Downreg
YLR016C	434.27	1.38498	0.196644	7.27457058176639e-13	1.40220321697914e-12	NA	Subunit of the RES complex; RES complex is required for nuclear retention of unspliced pre-mRNAs; acts in the same pathway as Pml39p and Mlp1p	BP	850703	PML1	TRUE	Upreg
YDL156W	130.982	-2.55028	0.369032	7.59878005129294e-13	1.46422646372991e-12	NA	Nuclear protein with a role in protein quality control; localizes to the intranuclear quality control compartment (INQ) in response to proteasome inhibition or DNA replication stress; INQ likely sequesters proteins involved in DNA metabolism for degradation or re-folding; DNA-binding protein with preference for UV-damaged DNA; contains three WD domains (WD-40 repeat); human ortholog WDR76 also exhibits perinuclear localization under similar stress conditions	BP	851399	CMR1	TRUE	Downreg
YOL028C	163.808	-2.24255	0.323955	8.11911623416848e-13	1.56398996474915e-12	NA	Putative basic leucine zipper (bZIP) transcription factor; YAP7 has a paralog, YAP5, that arose from the whole genome duplication	BP	854129	YAP7	TRUE	Downreg
YNL336W	910.152	-1.13592	0.161095	8.63667493101097e-13	1.66315469843811e-12	NA	Endosomal protein involved in turnover of plasma membrane proteins; member of the DUP380 subfamily of conserved, often subtelomeric COS genes; required for the multivesicular vesicle body sorting pathway that internalizes plasma membrane proteins for degradation; Cos proteins provide ubiquitin in trans for nonubiquitinated cargo proteins	BP	855380	COS1	TRUE	Downreg
YIR030C	82.7118	-3.71891	0.540425	8.66257979662787e-13	1.66760902136813e-12	NA	Protein of unknown function; expression is sensitive to nitrogen catabolite repression and regulated by Dal80p; contains transmembrane domain	BP	854848	DCG1	TRUE	Downreg
YPR103W	2100.23	-0.94315	0.133261	8.97626687195633e-13	1.72744290762489e-12	proteasome core particle subunit beta 5	Beta 5 subunit of the 20S proteasome; responsible for the chymotryptic activity of the proteasome	BP	856218	PRE2	TRUE	NA
YNR069C	269.107	-1.74425	0.250991	9.71574784506106e-13	1.86915443342423e-12	BUL3	Protein of unknown function; shows homology with N-terminal end of Bul1p; ORF exhibits genomic organization compatible with a translational readthrough-dependent mode of expression; readthrough expression includes YNR068C and the locus for this readthrough is termed BUL3; Bul3p is involved in ubiquitin-mediated sorting of plasma membrane proteins; readthrough and shortened forms of Bul3p interact with Rsp5p differently in vitro	BP	855806	BSC5	TRUE	Downreg
YBR047W	238.637	1.73011	0.249038	1.01386668580646e-12	1.94989331895983e-12	NA	Putative protein of unknown function; proposed to be involved in iron or copper homeostasis; the authentic, non-tagged protein is detected in highly purified mitochondria in high-throughput studies	BP	852336	FMP23	TRUE	Upreg
YAL047C	195.94	-2.02065	0.292615	1.05810603565671e-12	2.03432474779921e-12	gamma-tubulin complex subunit SPC72	Gamma-tubulin small complex (gamma-TuSC) receptor; recruits the gamma-TuSC complex to the cytoplasmic side of the SPB, connecting nuclear microtubules to the SPB; involved in astral microtubule formation, stabilization, and with Stu2p, anchoring astral MTs at the cytoplasmic face of the SPB, and regulating plus-end MT dynamics; regulated by Cdc5 kinase	BP	851250	SPC72	TRUE	Downreg
YOR201C	1845.85	0.95973	0.136073	1.07340384946156e-12	2.06307670810834e-12	PET56	Ribose methyltransferase; modifies a functionally critical, conserved nucleotide in mitochondrial 21S rRNA	BP	854376	MRM1	TRUE	NA
YLR006C	857.673	-1.15478	0.164479	1.07847349956651e-12	2.07215809504439e-12	mitogen-activated protein kinase kinase kinase SSK1	Cytoplasmic phosphorelay intermediate osmosensor and regulator; part of a two-component signal transducer that mediates osmosensing via a phosphorelay mechanism; required for mitophagy; dephosphorylated form is degraded by the ubiquitin-proteasome system; potential Cdc28p substrate	BP	850692	SSK1	TRUE	Downreg
YLR310C	1003.1	-1.10401	0.157148	1.09798681260586e-12	2.10897658702442e-12	Ras family guanine nucleotide exchange factor CDC25	Membrane bound guanine nucleotide exchange factor; also known as a GEF or GDP-release factor; indirectly regulates adenylate cyclase through activation of Ras1p and Ras2p by stimulating the exchange of GDP for GTP; required for progression through G1; thermosensitivity of the cdc25-5 mutant is functionally complemented by human RASGRF1 or by a fragment of human SOS1 comprising the CDC25-related catalytic domain	BP	851019	CDC25	TRUE	Downreg
YDL224C	711.807	-1.20851	0.172496	1.1269921342122e-12	2.16399767195266e-12	NA	Putative RNA binding protein; regulates the cell size requirement for passage through Start and commitment to cell division; WHI4 has a paralog, WHI3, that arose from the whole genome duplication	BP	851302	WHI4	TRUE	Downreg
YLR382C	820.511	-1.15981	0.16559	1.21650659261421e-12	2.33513334444336e-12	leucine--tRNA ligase NAM2	Mitochondrial leucyl-tRNA synthetase; also has direct role in splicing of several mitochondrial group I introns; indirectly required for mitochondrial genome maintenance; human homolog LARS2 can complement yeast null mutant, and is implicated in Perrault syndrome	BP	851098	NAM2	TRUE	Downreg
YOL131W	55.0266	6.06395	0.871545	1.24551391958786e-12	2.39005096858034e-12	NA	Putative protein of unknown function; YOL131W has a paralog, STB1, that arose from the whole genome duplication	BP	853989	NA	TRUE	Upreg
YKL024C	587.163	-1.27964	0.183321	1.26594386951483e-12	2.4284794331599e-12	bifunctional uridylate/adenylate kinase	Uridylate kinase; catalyzes the seventh enzymatic step in the de novo biosynthesis of pyrimidines, converting uridine monophosphate (UMP) into uridine-5'-diphosphate (UDP)	BP	853844	URA6	TRUE	Downreg
YLR120C	3049.67	-0.888645	0.126357	1.29006246670589e-12	2.47395711318527e-12	aspartyl protease	Aspartic protease; hyperglycosylated member of the yapsin family of proteases, attached to the plasma membrane via a glycosylphosphatidylinositol (GPI) anchor; involved in nutrient limitation-induced cleavage of the extracellular inhibitory domain of signaling mucin Msb2p, resulting in activation of the filamentous growth MAPK pathway; involved with other yapsins in the cell wall integrity response; role in KEX2-independent processing of the alpha factor precursor	BP	850811	YPS1	TRUE	NA
YBR014C	286.126	-1.68482	0.243597	1.30507248213267e-12	2.50194380184363e-12	glutathione-disulfide reductase GRX7	Cis-golgi localized monothiol glutaredoxin; more similar in activity to dithiol than other monothiol glutaredoxins; involved in the oxidative stress response; does not bind metal ions; GRX7 has a paralog, GRX6, that arose from the whole genome duplication	BP	852302	GRX7	TRUE	Downreg
YGR106C	2337.99	-0.919368	0.130915	1.35052900830048e-12	2.58826279818378e-12	NA	ER protein that functions in assembly of the V0 sector of V-ATPase; functions with other assembly factors; null mutation enhances the vacuolar ATPase (V-ATPase) deficiency of a vma21 mutant impaired in endoplasmic reticulum (ER) retrieval	CC	852998	VOA1	TRUE	NA
YDR156W	632.1	1.21593	0.174275	1.38008916568078e-12	2.64407140346489e-12	DNA-directed RNA polymerase I subunit RPA14	RNA polymerase I subunit A14	BP	851734	RPA14	TRUE	Upreg
YGL070C	112.399	-2.76869	0.406446	1.38597875124896e-12	2.65450915976705e-12	DNA-directed RNA polymerase II core subunit RPB9	RNA polymerase II subunit B12.6; contacts DNA; mutations affect transcription start site selection and fidelity of transcription	BP	852810	RPB9	TRUE	Downreg
YBR267W	684.591	-1.21966	0.174908	1.40701530112731e-12	2.69394139820936e-12	NA	Cytoplasmic pre-60S factor; required for the correct recycling of shuttling factors Alb1, Arx1 and Tif6 at the end of the ribosomal large subunit biogenesis; involved in bud growth in the mitotic signaling network	BP	852569	REI1	TRUE	Downreg
YNL308C	2551.47	-0.91693	0.130757	1.46026063256024e-12	2.79499742851072e-12	NA	Essential nucleolar protein required for 40S ribosome biogenesis; associate with snR30; physically and functionally interacts with Krr1p	BP	855408	KRI1	TRUE	NA
YJL181W	132.883	-2.48093	0.364186	1.56730328501125e-12	2.99892659118002e-12	RBH1	Putative protein of unknown function; expression is cell-cycle regulated as shown by microarray analysis; potential regulatory target of Mbp1p, which binds to the YJL181W promoter region; contains a PH-like domain; RBH1 has a paralog, RBH2, that arose from the whole genome duplication	BP	853257	RBH1	TRUE	Downreg
YKR080W	1692.43	-0.965438	0.138359	1.77309351752697e-12	3.39161254450274e-12	methylenetetrahydrofolate dehydrogenase (NAD(+))	NAD-dependent 5,10-methylenetetrahydrafolate dehydrogenase; plays a catalytic role in oxidation of cytoplasmic one-carbon units; expression is regulated by Bas1p and Bas2p, repressed by adenine, and may be induced by inositol and choline	BP	853955	MTD1	TRUE	NA
YBL028C	104.923	-2.87922	0.4258	1.90064623663401e-12	3.63444184944137e-12	NA	Protein of unknown function that may interact with ribosomes; green fluorescent protein (GFP)-fusion protein localizes to the nucleolus; predicted to be involved in ribosome biogenesis	BP	852253	NA	TRUE	Downreg
YLR287C-A	821.01	1.14043	0.164454	2.03854382208172e-12	3.89689203763284e-12	eS30	Protein component of the small (40S) ribosomal subunit; homologous to mammalian ribosomal protein S30, no bacterial homolog; RPS30A has a paralog, RPS30B, that arose from the whole genome duplication	BP	850994	RPS30A	TRUE	Upreg
YGL161C	793.34	-1.1552	0.166734	2.07192122132382e-12	3.95943750241539e-12	NA	Protein that interacts with Rab GTPases; localized to late Golgi vesicles; computational analysis of large-scale protein-protein interaction data suggests a possible role in vesicle-mediated transport	BP	852715	YIP5	TRUE	Downreg
YKL090W	467.475	1.32134	0.191406	2.1038685321653e-12	4.01921119014229e-12	NA	Protein of unknown function; has two CUE domains that bind ubiquitin, which may facilitate intramolecular monoubiquitination	BP	853772	CUE2	TRUE	Upreg
YEL046C	3625.37	1.00331	0.144314	2.10592066616314e-12	4.02185357210063e-12	threonine aldolase GLY1	Threonine aldolase; catalyzes the cleavage of L-allo-threonine and L-threonine to glycine; involved in glycine biosynthesis	BP	856665	GLY1	TRUE	Upreg
YIR006C	2266.15	-0.917537	0.131971	2.22211845307521e-12	4.24241858999307e-12	DIM2	Part of actin cytoskeleton-regulatory complex Pan1p-Sla1p-End3p; associates with actin patches on cell cortex; promotes protein-protein interactions essential for endocytosis; binds to and activates Arp2/3 complex in vitro; phosphorylation of Thr-1225 is regulated by MAPK Hog1p in response to osmotic stress; previously thought to be a subunit of poly(A) ribonuclease	BP	854822	PAN1	TRUE	NA
YLR033W	604.304	-1.25509	0.181729	2.2271150934875e-12	4.25060823557042e-12	NA	Component of the RSC chromatin remodeling complex; RSC functions in transcriptional regulation and elongation, chromosome stability, and establishing sister chromatid cohesion; involved in telomere maintenance	BP	850720	RSC58	TRUE	Downreg
YMR013C	227.689	-1.84632	0.270783	2.2395687572392e-12	4.27302042796638e-12	dolichol kinase	Dolichol kinase; catalyzes the terminal step in dolichyl monophosphate (Dol-P) biosynthesis; required for viability and for normal rates of lipid intermediate synthesis and protein N-glycosylation	BP	855026	SEC59	TRUE	Downreg
YIL090W	574.232	-1.27284	0.184585	2.25934290817987e-12	4.30938120684561e-12	NA	Integral ER membrane protein with type-III transmembrane domains; required for maintenance of ER zinc homeostasis; necessary for efficient targeting of Trm1p tRNA methyltransferase to inner nuclear membrane; mutations cause defects in cortical ER morphology in both the mother and daughter cells	BP	854718	ICE2	TRUE	Downreg
YBL001C	649.592	1.27307	0.184524	2.29894635286548e-12	4.38352853581581e-12	NA	Non-essential protein of unknown function; likely exists as tetramer, may be regulated by the binding of small-molecule ligands (possibly sulfate ions), may have a role in yeast cell-wall biogenesis	BP	852285	ECM15	TRUE	Upreg
YGR036C	159.978	-2.20036	0.325362	2.53842980611159e-12	4.83863030892291e-12	CWH8	Dolichyl pyrophosphate (Dol-P-P) phosphatase; has a luminally oriented active site in the ER; cleaves the anhydride linkage in Dol-P-P; required for Dol-P-P-linked oligosaccharide intermediate synthesis and protein N-glycosylation	BP	852924	CAX4	TRUE	Downreg
YGL127C	246.258	1.67394	0.245518	2.64829678831619e-12	5.04645334115909e-12	MED31	Subunit of the RNA polymerase II mediator complex; associates with core polymerase subunits to form the RNA polymerase II holoenzyme; involved in telomere maintenance; conserved with other metazoan MED31 subunits	BP	852750	SOH1	TRUE	Upreg
YHR061C	85.5683	-5.62428	0.822409	2.71119257564341e-12	5.16466722584543e-12	NA	Protein involved in initiation of budding and cellular polarization; interacts with Cdc42p via the Cdc42/Rac-interactive binding (CRIB) domain; relocalizes from bud neck to nucleus upon DNA replication stress; GIC1 has a paralog, GIC2, that arose from the whole genome duplication	BP	856458	GIC1	TRUE	Downreg
YDR246W	661.841	1.17695	0.170908	2.75977846511808e-12	5.25555531589797e-12	TRAPP subunit TRS23	Core component of transport protein particle (TRAPP) complexes I-III; TRAPP complexes are related multimeric guanine nucleotide-exchange factor for the GTPase Ypt1p, regulating ER-Golgi traffic (TRAPPI), intra-Golgi traffic (TRAPPII), endosome-Golgi traffic (TRAPPII and III) and autophagy (TRAPPIII); human homolog is TRAPPC4	BP	851833	TRS23	TRUE	Upreg
YDR419W	828.202	1.10578	0.160351	2.79316745022403e-12	5.31745494323839e-12	DNA-directed DNA polymerase eta	DNA polymerase eta; involved in translesion synthesis during post-replication repair; catalyzes the synthesis of DNA opposite cyclobutane pyrimidine dimers and other lesions; involved in formation of post-replicative damage-induced genome-wide cohesion; may also have a role in protection against mitochondrial mutagenesis; mutations in human pol eta are responsible for XPV	BP	852028	RAD30	TRUE	Upreg
YHR127W	215.316	-1.88194	0.277698	2.88989856005588e-12	5.49986392626019e-12	HSN1	Protein of unknown function; localizes to the nucleus; required for asymmetric localization of Kar9p during mitosis	BP	856528	NA	TRUE	Downreg
YJL081C	926.911	-1.09924	0.159611	2.92249923151445e-12	5.56014727210914e-12	ACT3	Nuclear actin-related protein involved in chromatin remodeling; component of chromatin-remodeling enzyme complexes	BP	853364	ARP4	TRUE	Downreg
YJL117W	1579.37	0.990229	0.143595	3.16472265626457e-12	6.01908023076956e-12	NA	Endoplasmic reticulum (ER) resident protein; required for ER exit of the high-affinity phosphate transporter Pho84p, specifically required for packaging of Pho84p into COPII vesicles; protein abundance increases in response to DNA replication stress	BP	853325	PHO86	TRUE	NA
YOL017W	195.766	-1.96951	0.291646	3.18620568690252e-12	6.05802295688107e-12	NA	Protein involved in telomeric and mating-type locus silencing; interacts with Sir2p and also interacts with Gal11p, which is a component of the RNA pol II mediator complex; ESC8 has a paralog, IOC3, that arose from the whole genome duplication	BP	854143	ESC8	TRUE	Downreg
YBR094W	471.54	-1.35468	0.198183	3.20941254369956e-12	6.10021758227054e-12	putative tubulin tyrosine ligase	Putative tubulin tyrosine ligase associated with P-bodies; may have a role in mRNA metabolism; yeast knockout collection strain identified as a pby1 null mutant is actually wild-type for PBY1 and deleted for mms4	BP	852391	PBY1	TRUE	Downreg
YGR003W	745.124	1.13513	0.16521	3.22267768803232e-12	6.12241658058317e-12	cullin CUL3	Ubiquitin-protein ligase; forms a complex with Elc1p that polyubiquitylates monoubiquitylated RNA polymerase II to trigger its proteolysis; cullin family member with similarity to Cdc53p and human CUL3	BP	852886	CUL3	TRUE	Upreg
YPL208W	401.261	-1.45655	0.213602	3.22312848927906e-12	6.12241658058317e-12	protein-lysine N-methyltransferase	SET-domain lysine-N-methyltransferase; catalyzes the formation of dimethyllysine residues on the large ribosomal subunit proteins L23 (Rpl23Ap and Rpl23Bp) and monomethyllysine residues on L18 (Rps18Ap and Rps18Bp)	BP	855893	RKM1	TRUE	Downreg
YNL076W	1227.9	1.157	0.16847	3.29933330659568e-12	6.26519009452091e-12	LYS80	Pleiotropic negative transcriptional regulator; involved in Ras-CAMP and lysine biosynthetic pathways and nitrogen regulation; involved in retrograde (RTG) mitochondria-to-nucleus signaling	BP	855648	MKS1	TRUE	Upreg
YLR144C	363.224	-1.49243	0.219362	3.46530308620482e-12	6.57827665117252e-12	PCA1	Intracellular beta-1,3-endoglucanase; expression is induced during sporulation; may have a role in cortical actin cytoskeleton assembly; protein abundance increases in response to DNA replication stress	BP	850836	ACF2	TRUE	Downreg
YMR273C	392.17	-1.45281	0.213503	3.57980404225893e-12	6.7934917620141e-12	OSS1	Protein with a role in regulating Swe1p-dependent polarized growth; involved in maintaining Cdc55p in the cytoplasm where it promotes mitotic entry; involved in mitotic exit through Cdc14p regulation; interacts with silencing proteins at telomeres; has a role in Bcy1p localization; implicated in mRNA nuclear export; ZDS1 has a paralog, ZDS2, that arose from the whole genome duplication	BP	855316	ZDS1	TRUE	Downreg
YGL223C	398.108	-1.4433	0.212054	3.58097498954512e-12	6.7935694658079e-12	Golgi transport complex subunit COG1	Essential component of the conserved oligomeric Golgi complex; a cytosolic tethering complex (Cog1p through Cog8p) that functions in protein trafficking to mediate fusion of transport vesicles to Golgi compartments	BP	852649	COG1	TRUE	Downreg
YCL009C	4784.15	-0.824487	0.119604	3.65501589428418e-12	6.9318471786866e-12	acetolactate synthase regulatory subunit	Regulatory subunit of acetolactate synthase; acetolactate synthase catalyzes the first step of branched-chain amino acid biosynthesis; enhances activity of the Ilv2p catalytic subunit, localizes to mitochondria	BP	850348	ILV6	TRUE	NA
YDR052C	600.363	-1.24619	0.182439	3.72625403558194e-12	7.06472382905033e-12	protein serine/threonine kinase activating protein DBF4	Regulatory subunit of Cdc7p-Dbf4p kinase complex; required for Cdc7p kinase activity and initiation of DNA replication; phosphorylates the Mcm2-7 family of proteins; cell cycle regulated; relative distribution to the nucleus increases upon DNA replication stress; co-expression of human CDC7 and DBF4 complements single cdc7 or dbf4 null mutations or the cdc7 dbf4 double null mutation	BP	851623	DBF4	TRUE	Downreg
YGR284C	821.372	-1.1268	0.164715	3.95386939718461e-12	7.49390378810652e-12	NA	Protein localized to COPII-coated vesicles; involved in vesicle formation and incorporation of specific secretory cargo; protein abundance increases in response to DNA replication stress	BP	853201	ERV29	TRUE	Downreg
YOL159C	295.06	1.54115	0.227532	4.11335117186159e-12	7.79371800984301e-12	NA	Protein of unknown function, secreted when constitutively expressed; SWAT-GFP, seamless-GFP and mCherry fusion proteins localize to the cell periphery, SWAT-GFP fusion also localizes to the extracellular region, and mCherry fusion also localizes to the vacuole; deletion mutants are viable and have elevated levels of Ty1 retrotransposition and Ty1 cDNA	BP	854006	CSS3	TRUE	Upreg
YLL036C	681.756	-1.18927	0.174248	4.11628780711925e-12	7.79682492010112e-12	E3 ubiquitin-protein ligase PRP19	Splicing factor associated with the spliceosome; contains a U-box, a motif found in a class of ubiquitin ligases, and a WD40 domain; relocalizes to the cytosol in response to hypoxia	BP	850623	PRP19	TRUE	Downreg
YGR014W	1313.89	-1.00114	0.146177	4.25986173011205e-12	8.06623266816807e-12	NA	Mucin family member involved in various signaling pathways; functions as osmosensor in the Sho1p-mediated HOG pathway; functions in Cdc42p- and MAP kinase-dependent filamentous growth signaling pathway; processed into secreted and cell-associated forms by aspartyl protease Yps1p; potential Cdc28p substrate	BP	852897	MSB2	TRUE	Downreg
YMR102C	507.395	-1.33583	0.196695	4.4517188327689e-12	8.42686826908269e-12	NA	Protein of unknown function; transcription is activated by paralogous transcription factors Yrm1p and Yrr1p along with genes involved in multidrug resistance; mutant shows increased resistance to azoles; not an essential gene; YMR102C has a paralog, DGR2, that arose from the whole genome duplication	BP	855128	NA	TRUE	Downreg
YHL039W	889.947	-1.09977	0.161361	4.7477548348575e-12	8.98441991412127e-12	protein-lysine N-methyltransferase	Lysine methyltransferase; involved in the monomethylation of eEF1A (Tef1p/Tef2p); SET-domain family member; predicted involvement in ribosome biogenesis; green fluorescent protein (GFP)-fusion protein localizes to the cytoplasm	BP	856346	EFM1	TRUE	Downreg
YER100W	1171.68	1.0218	0.149565	4.79799218916902e-12	9.07662965427444e-12	E2 ubiquitin-conjugating protein UBC6	Ubiquitin-conjugating enzyme involved in ERAD; located at the cytosolic side of the ER membrane; tail region contains a transmembrane segment at the C-terminus; substrate of the ubiquitin-proteasome pathway; ER-associated protein degradation is also known as ERAD	BP	856837	UBC6	TRUE	Upreg
YDR099W	2096.19	-0.922787	0.135003	5.0549018702075e-12	9.5596319734783e-12	14-3-3 family protein BMH2	14-3-3 protein, minor isoform; controls proteome at post-transcriptional level, binds proteins and DNA, involved in regulation of many processes including exocytosis, vesicle transport, Ras/MAPK signaling, and rapamycin-sensitive signaling; protein increases in abundance and relative distribution to the nucleus increases upon DNA replication stress; abundance relative to Bmh1p increases during sporulation	BP	851676	BMH2	TRUE	NA
YML069W	1508.46	-0.96523	0.141358	5.0987722065282e-12	9.63956556781369e-12	FACT complex subunit POB3	Subunit of the heterodimeric FACT complex (Spt16p-Pob3p); FACT associates with chromatin via interaction with Nhp6Ap and Nhp6Bp, and reorganizes nucleosomes to facilitate access to DNA by RNA and DNA polymerases; protein abundance increases in response to DNA replication stress	BP	854933	POB3	TRUE	NA
YKL075C	678.755	1.1527	0.169466	5.11870229084672e-12	9.67420250630949e-12	NA	Putative protein of unknown function; green fluorescent protein (GFP)-fusion protein localizes to the cytoplasm; proposed to be involved in resistance to streptozotocin and camptothecin	CC	853787	NA	TRUE	Upreg
YCL047C	169.748	-2.09428	0.313961	5.13543337606909e-12	9.70277355654537e-12	nicotinamide-nucleotide adenylyltransferase	Nicotinamide mononucleotide-specific adenylyltransferase (NMNAT); catalyzes the conversion of nicotinamide mononucleotide (NMN) to nicotinamide adenine dinucleotide (NAD+); role in the nicotinamide riboside (NR) salvage pathway of NAD+ biosynthesis; involved in NR and NAD+ homeostasis; ATPase involved in protein quality control and filamentation pathways; interacts physically with Kss1p and suppresses the filamentation defect of a kss1 deletion	BP	850310	POF1	TRUE	Downreg
YJL019W	791.265	1.1033	0.162055	5.16784424423204e-12	9.76094238024601e-12	YJL018W	Nuclear envelope protein; required for SPB insertion, SPB duplication, Kar5p localization near the SPB and nuclear fusion; interacts with Mps2p to tether half-bridge to core SPB; N-terminal acetylation by Eco1p regulates its role in nuclear organization; localizes to the SPB half bridge and telomeres during meiosis; required with Ndj1p and Csm4p for meiotic bouquet formation and telomere-led rapid prophase movement; member of the SUN protein family (Sad1-UNC-84 homology)	BP	853434	MPS3	TRUE	Upreg
YMR060C	250.778	-1.73661	0.258868	5.25567736719547e-12	9.92372246594823e-12	SAM complex subunit SAM37	Component of the Sorting and Assembly Machinery (SAM) complex; the SAM (or TOB) complex is located in the mitochondrial outer membrane; binds precursors of beta-barrel proteins and facilitates their outer membrane insertion; contributes to SAM complex stability	BP	855082	SAM37	TRUE	Downreg
YKL011C	151.48	-2.21864	0.33358	5.39084229000163e-12	1.01757437511742e-11	cruciform cutting endonuclease	Mitochondrial cruciform cutting endonuclease; cleaves Holliday junctions formed during recombination of mitochondrial DNA; CCE1 has a paralog, MRS1, that arose from the whole genome duplication	BP	853858	CCE1	TRUE	Downreg
YFR023W	79.3688	2.86811	0.434869	5.40325533610563e-12	1.01959733460976e-11	NA	Poly(A) binding protein, suppressor of DNA polymerase epsilon mutation; PES4 has a paralog, MIP6, that arose from the whole genome duplication	BP	850579	PES4	TRUE	Upreg
YLR135W	521.529	1.24913	0.184292	5.43415109089971e-12	1.02510562781578e-11	NA	Endonuclease involved in processing DNA; acts during recombination, repair; promotes template switching during break-induced replication (BIR), causing non-reciprocal translocations (NRTs); cleaves branched structures in complex with Slx1p; involved in interstrand cross-link repair, Rad1p/Rad10p-dependent removal of 3'-nonhomologous tails during DSBR via single-strand annealing; relative distribution to nuclear foci increases upon DNA replication stress; FANCP-related factor	BP	850826	SLX4	TRUE	Upreg
YDR283C	362.531	-1.48191	0.219957	5.54031778136486e-12	1.04480522275927e-11	serine/threonine-protein kinase GCN2	Protein kinase; phosphorylates the alpha-subunit of translation initiation factor eIF2 (Sui2p) in response to starvation; activated by uncharged tRNAs and the Gcn1p-Gcn20p complex; contributes to DNA damage checkpoint control	BP	851877	GCN2	TRUE	Downreg
YFL048C	783.916	-1.13306	0.166846	5.55928598673732e-12	1.04805353879789e-11	NA	Integral membrane component of ER-derived COPII-coated vesicles; functionS in ER to Golgi transport; EMP47 has a paralog, EMP46, that arose from the whole genome duplication	BP	850496	EMP47	TRUE	Downreg
YBR236C	480.297	-1.32742	0.196442	5.67918251727987e-12	1.07032116908735e-11	mRNA (guanine-N7)-methyltransferase	Methyltransferase; catalyzes the transfer of a methyl group from S-adenosylmethionine to the GpppN terminus of capped mRNA; nuclear protein that relocalizes to the cytosol in response to hypoxia	BP	852538	ABD1	TRUE	Downreg
YHR186C	575.37	-1.24694	0.184213	5.70772172521026e-12	1.07536267665196e-11	ubiquitin-binding TORC1 subunit KOG1	Subunit of TORC1; TORC1 is a rapamycin-sensitive complex involved in growth control that contains Tor1p or Tor2p, Lst8p and Tco89p; contains four HEAT repeats and seven WD-40 repeats; may act as a scaffold protein to couple TOR and its effectors	BP	856593	KOG1	TRUE	Downreg
YDR147W	340.724	-1.51293	0.224874	5.7206011075301e-12	1.07745156198217e-11	bifunctional choline kinase/ethanolamine kinase EKI1	Ethanolamine kinase; primarily responsible for phosphatidylethanolamine synthesis via the CDP-ethanolamine pathway; exhibits some choline kinase activity, thus contributing to phosphatidylcholine synthesis via the CDP-choline pathway; EKI1 has a paralog, CKI1, that arose from the whole genome duplication	BP	851725	EKI1	TRUE	Downreg
YGR040W	318.341	-1.55474	0.231648	6.13927781949739e-12	1.15594545101216e-11	mitogen-activated serine/threonine-protein kinase KSS1	Mitogen-activated protein kinase (MAPK); involved in signal transduction pathways that control filamentous growth and pheromone response; regulates septum assembly, and may directly phosphorylate Bni4p; the KSS1 gene is nonfunctional in S288C strains and functional in W303 strains	BP	852931	KSS1	TRUE	Downreg
YMR274C	95.2051	-2.97646	0.451948	6.15224063590827e-12	1.15802350354041e-11	CAAX prenyl protease	Type II CAAX prenyl protease; involved in the proteolysis and maturation of Ras and the a-factor mating pheromone	BP	855317	RCE1	TRUE	Downreg
YDL201W	515.788	-1.29878	0.192448	6.1948879095558e-12	1.16568595030515e-11	tRNA (guanine46-N7)-methyltransferase	Noncatalytic subunit of a tRNA methyltransferase complex; Trm8p and Trm82p comprise an enzyme that catalyzes a methyl-transfer from S-adenosyl-l-methionine to the N(7) atom of guanine at position 46 in tRNA; Trm8 lacks catalytic activity if not bound to Trm82p	BP	851326	TRM8	TRUE	Downreg
YDR482C	281.764	1.55241	0.231587	6.58077408052603e-12	1.23791031827667e-11	U2-type spliceosomal complex subunit CWC21	Protein involved in RNA splicing by the spliceosome; component of a complex containing Cef1p; interacts genetically with ISY1 and BUD13; may bind RNA; has similarity to S. pombe Cwf21p	BP	852093	CWC21	TRUE	Upreg
YGL192W	48.9852	4.20986	0.642959	6.7114068490088e-12	1.26208876997938e-11	mRNA (N6-adenosine)-methyltransferase	mRNA N6-adenosine methyltransferase required for entry into meiosis; mediates N6-adenosine methylation of bulk mRNA during the induction of sporulation which includes the meiotic regulators IME1, IME2 and IME4 itself; repressed in haploids via production of antisense IME4 transcripts; transcribed in diploid cells where antisense transcription is repressed; orthologous to human METTL3 (MT-A70)	BP	852683	IME4	TRUE	Upreg
YCR101C	75.5611	-5.17612	0.769692	6.83442812496467e-12	1.284821197226e-11	NA	Putative protein of unknown function; localizes to the membrane fraction; YCR101C is not an essential gene	BP	850465	NA	TRUE	Downreg
YMR019W	797.834	-1.12456	0.166484	7.19105104681512e-12	1.35144104074562e-11	NA	Putative transcription factor; contains a Zn(II)2Cys6 zinc finger domain characteristic of DNA-binding proteins; computational analysis suggests a role in regulation of expression of genes encoding transporters; binds Sin3p in a two-hybrid assay;	BP	855033	STB4	TRUE	Downreg
YKL195W	1995.21	-0.90997	0.134124	7.30441950203769e-12	1.37231781394533e-11	TIM40	Import and assembly protein in mitochondrial intermembrane space; component of MIA pathway which mediates import and oxidative folding of substrates including small proteins containing twin cysteine motifs; acts in concert with Erv1p, which oxidizes the cysteine residues of Mia40p to comprise a disulfide relay system that catalyzes import; also mediates folding of Atp23p via a chaperone-like activity; forms a dimer that binds iron-sulfur cluster in vitro	BP	853639	MIA40	TRUE	NA
YKR077W	198.417	-1.91332	0.288244	7.3373114539716e-12	1.37806674355755e-11	NA	Putative transcriptional activator; interacts with G1-specific transcription factor MBF and G1-specific promoters; MSA2 has a paralog, MSA1, that arose from the whole genome duplication	BP	853952	MSA2	TRUE	Downreg
snR191	48.0161	4.29436	0.656978	7.35339227425523e-12	1.38065566373587e-11	NA	NA	NA	NA	NA	TRUE	Upreg
YGR120C	138.608	-2.31643	0.351216	7.37767273056214e-12	1.38478203110021e-11	Golgi transport complex subunit COG2	Essential component of the conserved oligomeric Golgi complex; a cytosolic tethering complex that functions in protein trafficking to mediate fusion of transport vesicles to Golgi compartments; the components of the Golgi complex are Gog1p through Cog8p	BP	853017	COG2	TRUE	Downreg
YFR008W	277.803	1.55817	0.233129	7.4798734361875e-12	1.40352681330709e-11	NA	Protein involved in recovery from pheromone-induced cell cycle arrest; acts in a Far1p-independent pathway; interacts with Far3p, Far8p, Far9p, Far10p, and Far11p; protein abundance increases in response to DNA replication stress	BP	850559	FAR7	TRUE	Upreg
YPL136W	53.9355	6.42	0.948318	7.53297209855221e-12	1.41304924357242e-11	NA	NA	NA	NA	NA	TRUE	Upreg
YAL018C	49.941	5.90838	0.884572	7.54851026143868e-12	1.41552226112818e-11	NA	Protein Involved in spore wall assembly; localizes to lipid droplets found on or outside of the prospore membrane; shares similarity with Lds2p and Rrt8p, and a strain mutant for all 3 genes exhibits reduced dityrosine fluorescence relative to the single mutants	BP	851215	LDS1	TRUE	Upreg
YBR007C	352.075	-1.49183	0.221889	7.6747871085719e-12	1.43875335505875e-11	NA	Deletion suppressor of mpt5 mutation; relocalizes from bud neck to cytoplasm upon DNA replication stress	BP	852292	DSF2	TRUE	Downreg
YDR130C	178.707	-2.01268	0.304162	7.79422160661309e-12	1.46068766517949e-11	NA	Spindle pole body-related intermediate filament protein; forms cell cycle-specific filaments between spindle pole bodies in dividing cells; localizes to poles and microtubules of spindle during anaphase and contributes to spindle stability; involved in Glc7p localization and regulation; relative distribution to the nucleus increases upon DNA replication stress	BP	851708	FIN1	TRUE	Downreg
YGR084C	638.705	-1.20244	0.178762	8.01407573945916e-12	1.50142173093264e-11	mitochondrial 37S ribosomal protein YmS-A	Mitochondrial ribosomal protein of the small subunit	BP	852975	MRP13	TRUE	Downreg
YJR144W	638.193	-1.20076	0.178563	8.11434419523744e-12	1.51973324927624e-11	MGM9	Protein with a role in mitochondrial DNA recombinational repair; also involved in interstrand cross-link repair; binds to and catalyzes the annealing of single-stranded mtDNA; oligomerizes to form rings and filaments; related to Rad52-type recombination proteins, with limited overall similarity but sharing conserved functionally important residues; component of the mitochondrial nucleoid, required for the repair of oxidative mtDNA damage and mitochondrial genome maintenance	BP	853609	MGM101	TRUE	Downreg
YDR063W	234.938	-1.7599	0.265189	8.39554315037252e-12	1.57190923139332e-11	GMF1	Protein that interacts with Arp2/3 complex; interacts with Arp2/3 complex to stimulate actin filament debranching and inhibit actin nucleation; has similarity to Cof1p and also to human glia maturation factor (GMF); null mutant displays elevated mitochondrial genome loss	BP	851635	AIM7	TRUE	Downreg
YDR403W	186.334	1.84117	0.277925	8.49661850685683e-12	1.59033843285253e-11	NA	Sporulation-specific enzyme required for spore wall maturation; involved in the production of a soluble LL-dityrosine-containing precursor of the spore wall; transcripts accumulate at the time of prospore enclosure	BP	852012	DIT1	TRUE	Upreg
YLL038C	142.425	-2.28452	0.347331	8.50963405632257e-12	1.59227886544075e-11	NA	Protein of unknown function; contains an N-terminal epsin-like domain; proposed to be involved in the trafficking of Arn1p in the absence of ferrichrome	BP	850621	ENT4	TRUE	Downreg
YOL154W	293.175	1.66247	0.250048	8.66588182156946e-12	1.62101062573975e-11	NA	Putative GPI-anchored protein; transcription is induced under low-zinc conditions, as mediated by the Zap1p transcription factor, and at alkaline pH	BP	854011	ZPS1	TRUE	Upreg
YKL053W	47.6501	4.2833	0.658095	8.88813596469161e-12	1.66206760247981e-11	NA	NA	NA	NA	NA	TRUE	Upreg
YGR129W	88.7291	-3.10552	0.475588	8.95008568304858e-12	1.67313168925647e-11	NTC31	Member of the NineTeen Complex (NTC); NTC contains Prp19p and stabilizes U6 snRNA in catalytic forms of the spliceosome containing U2, U5, and U6 snRNAs; relocalizes to the cytosol in response to hypoxia; isy1 syf2 cells have defective spindles activiating cell cycle arrest	BP	853030	SYF2	TRUE	Downreg
YBR184W	109.426	2.37096	0.36167	8.97010196351789e-12	1.67635228488249e-11	NA	Putative protein of unknown function; YBR184W is not an essential gene	BP	852482	NA	TRUE	Upreg
YDR358W	1335.86	1.19454	0.17785	9.13510608790868e-12	1.70665810442843e-11	ubiquitin-binding protein	Golgi-localized protein with homology to gamma-adaptin; interacts with and regulates Arf1p and Arf2p in a GTP-dependent manner in order to facilitate traffic through the late Golgi; GGA1 has a paralog, GGA2, that arose from the whole genome duplication	BP	851960	GGA1	TRUE	Upreg
YJL011C	91.3631	-3.02632	0.463928	9.35789573320875e-12	1.74773746965054e-11	DNA-directed RNA polymerase III subunit RPC17	RNA polymerase III subunit C17; physically interacts with C31, C11, and TFIIIB70; may be involved in the recruitment of pol III by the preinitiation complex; protein abundance increases in response to DNA replication stress; relocalizes to the cytosol in response to hypoxia	BP	853442	RPC17	TRUE	Downreg
YPR056W	532.112	1.22479	0.182945	9.8709080568077e-12	1.84297823719031e-11	TFIIH/NER complex subunit TFB4	Subunit of TFIIH complex; involved in transcription initiation, similar to 34 kDa subunit of human TFIIH; interacts with Ssl1p	BP	856169	TFB4	TRUE	Upreg
YER053C	2587.54	0.890081	0.131934	9.88416172705275e-12	1.84487986038625e-11	Cu/Pi carrier	Mitochondrial copper and phosphate carrier; imports copper and inorganic phosphate into mitochondria; functionally redundant with Mir1p but less abundant than Mir1p under normal conditions; expression is induced at high temperature	BP	856779	PIC2	TRUE	NA
YML009C	104.184	2.42867	0.371822	1.01361679665645e-11	1.89132966526957e-11	mitochondrial 54S ribosomal protein YmL39	Mitochondrial ribosomal protein of the large subunit	BP	855002	MRPL39	TRUE	Upreg
YDR466W	498.202	-1.29266	0.193583	1.01642779132484e-11	1.89598631133879e-11	protein kinase PKH3	Protein kinase with similarity to mammalian PDK1 and yeast Pkh1p/Phk2p; yeast Pkh1p and Pkh2p are two redundant upstream activators of Pkc1p; identified as a multicopy suppressor of a pkh1 pkh2 double mutant	BP	852077	PKH3	TRUE	Downreg
YDR325W	322.262	-1.52635	0.229832	1.01898036777822e-11	1.90015817961621e-11	condensin subunit YCG1	Subunit of the condensin complex; required for establishment and maintenance of chromosome condensation, chromosome segregation and chromatin binding by the complex; required for tRNA genes clustering at the nucleolus; required for replication slow zone breakage following Mec1p inactivation; transcription is cell cycle regulated, peaking in mitosis and declining in G1; protein is constitutively degraded by the proteasome; rate limiting for condensin recruitment to chromatin	BP	851925	YCG1	TRUE	Downreg
YFL003C	130.961	2.15251	0.328322	1.04471692229473e-11	1.94754670909641e-11	MutS family protein MSH4	Protein involved in meiotic recombination; required for normal levels of crossing over, colocalizes with Zip2p to discrete foci on meiotic chromosomes, has homology to bacterial MutS protein	BP	850545	MSH4	TRUE	Upreg
YLR050C	241.931	-1.72826	0.261661	1.06862367174715e-11	1.99149581975941e-11	NA	Putative protein of unknown function; green fluorescent protein (GFP)-fusion protein localizes to the endoplasmic reticulum; YLR050C is not an essential gene	BP	850739	NA	TRUE	Downreg
YOR253W	238.192	-1.73789	0.263293	1.09680382048287e-11	2.0433791660189e-11	peptide alpha-N-acetyltransferase subunit NAT5	Subunit of protein N-terminal acetyltransferase NatA; NatA is comprised of Nat1p, Ard1p, and Nat5p; N-terminally acetylates many proteins, which influences multiple processes such as the cell cycle, heat-shock resistance, mating, sporulation, and telomeric silencing	BP	854427	NAT5	TRUE	Downreg
YEL004W	168.451	-2.05743	0.313846	1.13613083227605e-11	2.11599088093049e-11	NA	Uridine diphosphate-N-acetylglucosamine (UDP-GlcNAc) transporter; required for cell wall chitin synthesis; localized to the ER	BP	856714	YEA4	TRUE	Downreg
YOL031C	451.859	-1.33541	0.200691	1.14084750065296e-11	2.12411742766356e-11	SLS1	Nucleotide exchange factor for the ER lumenal Hsp70 chaperone Kar2p; required for protein translocation into the endoplasmic reticulum (ER); homolog of Yarrowia lipolytica SLS1; GrpE-like protein	BP	854126	SIL1	TRUE	Downreg
YDR384C	811.775	-1.10477	0.165144	1.1533796396725e-11	2.1467858804059e-11	putative ammonium permease ATO3	Plasma membrane protein, putative ammonium transporter; regulation pattern suggests a possible role in export of ammonia from the cell; phosphorylated in mitochondria; member of the TC 9.B.33 YaaH family of putative transporters	BP	851992	ATO3	TRUE	Downreg
YKL219W	243.252	-1.71699	0.260651	1.22290127167049e-11	2.27548203196626e-11	NA	Endosomal protein involved in turnover of plasma membrane proteins; member of the DUP380 subfamily of conserved, often subtelomeric COS genes; required for the multivesicular vesicle body sorting pathway that internalizes plasma membrane proteins for degradation; Cos proteins provide ubiquitin in trans for nonubiquitinated cargo proteins	BP	853661	COS9	TRUE	Downreg
YIL137C	848.543	-1.09241	0.163645	1.2834413779348e-11	2.38739157306435e-11	TAE3	Ribosome-associated, nascent chain binding factor; binds N-terminal region of nascent peptides during translation; recognizes target proteins via its putative metallopeptidase peptide-binding pocket	BP	854669	TMA108	TRUE	Downreg
YDR254W	165.641	-2.0681	0.31663	1.32580533265104e-11	2.46543200120571e-11	MCM17	Outer kinetochore protein required for chromosome stability; involved in new kinetochore assembly and sister chromatid cohesion; forms a stable complex with Iml3p; peripheral component of the Ctf19 kinetochore complex that interacts with Ctf19p, Ctf3p, and Mif2p; required for the spindle assembly checkpoint; orthologous to human centromere constitutive-associated network (CCAN) subunit CENP-N and fission yeast mis15	BP	851841	CHL4	TRUE	Downreg
YPR180W	351.257	-1.4694	0.221732	1.40694381182196e-11	2.61550593589167e-11	E1 ubiquitin-activating protein AOS1	Subunit of heterodimeric nuclear SUMO activating enzyme E1 with Uba2p; activates Smt3p (SUMO) before its conjugation to proteins (sumoylation), which may play a role in protein targeting; essential for viability; relocalizes to the cytosol in response to hypoxia	BP	856310	AOS1	TRUE	Downreg
YJR017C	1393.99	1.09099	0.163651	1.42103897201177e-11	2.64089221011894e-11	peptidylprolyl isomerase ESS1	Peptidylprolyl-cis/trans-isomerase (PPIase); specific for phosphorylated S/T residues N-terminal to proline; regulates phosphorylation of RNAPII large subunit (Rpo21p) C-terminal domain (CTD) at Ser7; associates with phospho-Ser5 form of RNAPII in vivo; present along entire coding length of genes; represses initiation of CUTs; required for efficient termination of mRNA transcription, trimethylation of histone H3; human ortholog PIN1 can complement yeast null and ts mutants	BP	853475	ESS1	TRUE	Upreg
YMR010W	582.45	-1.22065	0.183904	1.44080362281732e-11	2.67679585302154e-11	NA	Putative protein of unknown function; null allele suppresses the lethality of neo1 and dop1 null alleles, as well as the growth defect of a mon2 null allele, and the cold sensitivity of a drs2 null; proposed function as a phospholipid scramblase that reduces membrane asymmetry; PQ loop family member; localizes to the cytoplasm and endoplasmic reticulum in HTP studies; non-essential gene	BP	855022	ANY1	TRUE	Downreg
YER069W	8578.23	-0.76999	0.114919	1.48235420553374e-11	2.75313978488379e-11	argC	Acetylglutamate kinase and N-acetyl-gamma-glutamyl-phosphate reductase; N-acetyl-L-glutamate kinase (NAGK) catalyzes the 2nd and N-acetyl-gamma-glutamyl-phosphate reductase (NAGSA), the 3rd step in arginine biosynthesis; synthesized as a precursor which is processed in the mitochondrion to yield mature NAGK and NAGSA; enzymes form a metabolon complex with Arg2p; NAGK C-terminal domain stabilizes the enzymes, slows catalysis and is involved in feed-back inhibition by arginine	BP	856800	ARG5,6	TRUE	NA
YKR038C	1552.37	0.94111	0.141072	1.57376175568074e-11	2.92200607632879e-11	tRNA N6-adenosine threonylcarbamoyltransferase	Highly conserved ATPase of HSP70/DnaK family; essential functional component of the EKC/KEOPS complex, with Bud32p, Cgi121p, Pcc1p, and Gon7p; EKC/KEOPS complex is required for t6A tRNA modification and telomeric TG1-3 recombination; may have role in transcription	BP	853910	KAE1	TRUE	NA
YLR024C	812.397	1.08198	0.162701	1.57485227063325e-11	2.92312807997748e-11	putative ubiquitin-protein ligase UBR2	Cytoplasmic ubiquitin-protein ligase (E3); component of the Mub1p-Ubr2p-Rad6p ubiquitin ligase complex required for the ubiquitination and degradation of Rpn4p; mediates formation of the ternary complex	BP	850711	UBR2	TRUE	Upreg
snR31	102.114	2.4125	0.374003	1.75635264942897e-11	3.25900991616264e-11	NA	NA	NA	NA	NA	TRUE	Upreg
YPR162C	213.83	-1.80994	0.277752	1.7916869840803e-11	3.32354895041369e-11	origin recognition complex subunit 4	Subunit of the origin recognition complex (ORC); ORC directs DNA replication by binding to replication origins and is also involved in transcriptional silencing; ORC4 has a paralog, RIF2, that arose from the whole genome duplication	BP	856291	ORC4	TRUE	Downreg
YDR484W	241.236	-1.71161	0.262317	1.85679338129101e-11	3.4432578063916e-11	SAC2	Component of the GARP (Golgi-associated retrograde protein) complex; GARP is required for the recycling of proteins from endosomes to the late Golgi, and for mitosis after DNA damage induced checkpoint arrest; involved in localization of actin and chitin; members of the GARP complex are Vps51p-Vps52p-Vps53p-Vps54p	BP	852095	VPS52	TRUE	Downreg
YDL043C	139.286	-2.24543	0.347483	1.88142255693018e-11	3.48785458287519e-11	RNA11	Subunit of the SF3a splicing factor complex; required for spliceosome assembly	BP	851518	PRP11	TRUE	Downreg
YFL011W	43.6736	5.13953	0.796223	1.91341810896575e-11	3.54607573091927e-11	hexose transporter HXT10	Putative hexose transporter; expressed at low levels and expression is repressed by glucose	BP	850536	HXT10	TRUE	Upreg
YOL095C	120.661	-2.43655	0.378448	1.97419799388976e-11	3.65758962689221e-11	ATP-dependent 3'-5' DNA helicase	Mitochondrial inner membrane localized ATP-dependent DNA helicase; required for the maintenance of the mitochondrial genome; not required for mitochondrial transcription; has homology to E. coli helicase uvrD	BP	854058	HMI1	TRUE	Downreg
YER093C-A	343.066	1.40464	0.214009	1.97794185887827e-11	3.66339693640671e-11	GEP8	Protein of unknown function; null mutant is viable but shows increased loss of mitochondrial genome and synthetic interaction with prohibitin (phb1); contains an intron; SWAT-GFP and mCherry fusion proteins localize to the mitochondria; YER093C-A has a paralog, YBL059W, that arose from the whole genome duplication	BP	856829	AIM11	TRUE	Upreg
YGL159W	305.268	-1.53464	0.235091	2.16106046920133e-11	4.00132292603586e-11	NA	Putative protein of unknown function; deletion mutant has no detectable phenotype	BP	852717	NA	TRUE	Downreg
YBR163W	359.303	-1.43458	0.21934	2.2223622459831e-11	4.11355967452291e-11	DEM1	Mitochondrial 5'-3' exonuclease and sliding exonuclease; required for mitochondrial genome maintenance; distantly related to the RecB nuclease domain of bacterial RecBCD recombinases; may be regulated by the transcription factor Ace2	BP	852461	EXO5	TRUE	Downreg
YBR220C	807.218	-1.10357	0.167493	2.28020309975657e-11	4.21932318736119e-11	NA	Putative protein of unknown function; YBR220C is not an essential gene	BP	852521	NA	TRUE	Downreg
YIL026C	666.207	-1.1516	0.175123	2.33031405413912e-11	4.31072249030288e-11	SCC3	Subunit of the cohesin complex; which is required for sister chromatid cohesion during mitosis and meiosis and interacts with centromeres and chromosome arms; relocalizes to the cytosol in response to hypoxia; essential for viability	BP	854786	IRR1	TRUE	Downreg
YER046W	140.664	2.03678	0.31645	2.52435123251326e-11	4.66822504148562e-11	NA	Meiosis-specific protein required for prospore membrane morphogenesis; required for the proper shape of the prospore membrane (PSM) and for spore wall formation; functions cooperatively with SPO71 in PSM elongation; physically interacts with Spo71p; genetically antagonistic to SPO1, similar to SPO71; localizes to the PSM; required for spore wall formation during sporulation; dispensable for both nuclear divisions during meiosis; dysferlin domain-only protein	BP	856770	SPO73	TRUE	Upreg
YER025W	3273.02	-0.821879	0.124424	2.57841206576798e-11	4.7667322691873e-11	translation initiation factor eIF2 subunit gamma	Gamma subunit of the translation initiation factor eIF2; involved in the identification of the start codon; binds GTP when forming the ternary complex with GTP and tRNAi-Met; mutations in human ortholog cause X-linked intellectual disability (XLID)	BP	856746	GCD11	TRUE	NA
YNR029C	383.097	-1.3928	0.213633	2.64931426819993e-11	4.89630414399568e-11	NA	Putative protein of unknown function; deletion confers reduced fitness in saline	BP	855763	NA	TRUE	Downreg
YGR241C	562.829	-1.22302	0.186904	2.71866282285273e-11	5.0229259038078e-11	NA	Protein of the AP180 family, involved in clathrin cage assembly; binds Pan1p and clathrin; YAP1802 has a paralog, YAP1801, that arose from the whole genome duplication	BP	853157	YAP1802	TRUE	Downreg
YDR115W	432.285	1.35684	0.207954	2.72085295003134e-11	5.02542793720075e-11	putative mitochondrial 54S ribosomal protein	Putative mitochondrial ribosomal protein of the large subunit; similar to E. coli L34 ribosomal protein; required for respiratory growth, as are most mitochondrial ribosomal proteins; protein increases in abundance and relocalizes to the plasma membrane upon DNA replication stress	BP	851692	MRX14	TRUE	Upreg
YDL044C	163.603	-2.04489	0.318541	2.81595599353232e-11	5.19948631238217e-11	NAM1	Mitochondrial protein that interacts with mitochondrial RNA polymerase; interacts with an N-terminal region of mitochondrial RNA polymerase (Rpo41p) and couples RNA processing and translation to transcription	BP	851517	MTF2	TRUE	Downreg
YMR053C	304.37	1.45818	0.22434	2.85051113123734e-11	5.26167421584246e-11	NA	Protein that interacts with Sin3p in a two-hybrid assay; part of a large protein complex with Sin3p and Stb1p; STB2 has a paralog, STB6, that arose from the whole genome duplication	BP	855075	STB2	TRUE	Upreg
YPL070W	455.792	-1.30229	0.199731	2.90673715075334e-11	5.36381330581003e-11	guanine nucleotide exchange factor MUK1	Guanine nucleotide exchange factor (GEF); involved in vesicle-mediated vacuolar transport, including Golgi-endosome trafficking and sorting through the multivesicular body (MVB); specifically stimulates the intrinsic guanine nucleotide exchange activity of Rab family members (Vps21p/Ypt52p/Ypt53p); partially redundant with GEF VPS9; required for localization of the CORVET complex to endosomes; contains a VPS9 domain	BP	856035	MUK1	TRUE	Downreg
YGR021W	846.92	1.09975	0.167886	3.02133764011066e-11	5.57357529682273e-11	HAH1	Putative protein of unknown function; the authentic, non-tagged protein is detected in highly purified mitochondria in high-throughput studies	BP	852904	NA	TRUE	Upreg
YMR234W	523.579	1.20051	0.18378	3.0426985803617e-11	5.61125885433575e-11	RNA-DNA hybrid ribonuclease	Ribonuclease H1; able to bind double-stranded RNAs and RNA-DNA hybrids; associates with RNAse polymerase I.	BP	855274	RNH1	TRUE	Upreg
YOR094W	120.617	-2.40517	0.377377	3.09503694437828e-11	5.70602947243245e-11	Arf family GTPase ARF3	Glucose-repressible ADP-ribosylation factor; GTPase of Ras superfamily involved in regulating cell polarity and invasive growth; localizes to dynamic spots at plasma membrane and modulates PtdIns(4,5)P2 levels to facilitate endocytosis; required for localization of endocytic protein Lsb5p to correct cortical site in cells; also has mRNA binding activity; homolog of mammalian Arf6	BP	854261	ARF3	TRUE	Downreg
YOR053W	48.6475	3.8882	0.616928	3.20546040269389e-11	5.90779519956948e-11	NA	NA	NA	NA	NA	TRUE	Upreg
YNL126W	230.763	-1.71448	0.266271	3.28038697274571e-11	6.04403508432338e-11	NA	Component of the microtubule-nucleating Tub4p (gamma-tubulin) complex; interacts with Spc110p at the spindle pole body (SPB) inner plaque and with Spc72p at the SPB outer plaque	BP	855597	SPC98	TRUE	Downreg
YGR278W	196.711	-1.85027	0.288398	3.40022675818785e-11	6.26291766857394e-11	U2-type spliceosomal complex subunit CWC22	Spliceosome-associated protein that is required for pre-mRNA splicing; necessary for Prp2p function at the first catalytic step of splicing; has similarity to S. pombe Cwf22p; CWC22 is an essential protein	BP	853195	CWC22	TRUE	Downreg
YCL016C	458.582	1.25071	0.192253	3.44223850288394e-11	6.3383576965814e-11	NA	Subunit of a complex with Ctf8p and Ctf18p; shares some components with Replication Factor C; required for sister chromatid cohesion and telomere length maintenance	BP	850344	DCC1	TRUE	Upreg
YGR240C	13065.7	-0.73974	0.112463	3.48840514203512e-11	6.42139978993115e-11	6-phosphofructokinase subunit alpha	Alpha subunit of heterooctameric phosphofructokinase; involved in glycolysis, indispensable for anaerobic growth, activated by fructose-2,6-bisphosphate and AMP, mutation inhibits glucose induction of cell cycle-related genes	BP	853155	PFK1	TRUE	NA
YBR262C	293.141	1.47041	0.227356	3.49168947688499e-11	6.42547815581039e-11	AIM5	Component of the MICOS complex; MICOS (formerly MINOS or MitOS) is a mitochondrial inner membrane complex that extends into the intermembrane space and has a role in the maintenance of crista junctions, inner membrane architecture, and formation of contact sites to the outer membrane; forms a subcomplex with Mic10p and Mic27p whose assembly and stability requires cardiolipin	BP	852566	MIC12	TRUE	Upreg
YGL143C	347.765	-1.43246	0.222077	3.49684188010263e-11	6.43299063132712e-11	NA	Mitochondrial translation release factor; involved in stop codon recognition and hydrolysis of the peptidyl-tRNA bond during mitochondrial translation; lack of MRF1 causes mitochondrial genome instability	BP	852734	MRF1	TRUE	Downreg
YPL259C	646.233	-1.15802	0.177766	3.51247061161632e-11	6.45976546865626e-11	YAP54	Mu1-like medium subunit of the AP-1 complex; binds clathrin; involved in clathrin-dependent Golgi protein sorting; the AP-1 complex is the clathrin-associated protein complex	BP	855869	APM1	TRUE	Downreg
YMR064W	1092.26	0.98044	0.149749	3.51414693242439e-11	6.46087197484265e-11	NCA1	Protein required for expression of the mitochondrial OLI1 gene; mitochondrial OLI1 gene encodes subunit 9 of F1-F0 ATP synthase	BP	855086	AEP1	TRUE	NA
YIL108W	774.255	-1.09185	0.167387	3.6083298039534e-11	6.63200207317879e-11	putative metalloendopeptidase	Putative metalloendopeptidase; forms cytoplasmic foci upon DNA replication stress	BP	854698	NA	TRUE	Downreg
YDR169C	1418.68	0.945559	0.144562	3.77579503066525e-11	6.93767717737148e-11	NA	Ribosomal RNA processing element (RRPE)-binding protein; involved in the glucose-induced transition from quiescence to growth; restricted to nucleus in quiescent cells, released into cytoplasm after glucose repletion; binds Sin3p; relative distribution to the nucleus increases upon DNA replication stress	BP	851747	STB3	TRUE	NA
YIL110W	437.277	-1.3337	0.206019	3.83678819988222e-11	7.04759262379833e-11	MNI1	AdoMet-dependent methyltransferase; involved in a novel 3-methylhistidine modification of ribosomal protein Rpl3p; seven beta-strand MTase family member; null mutant exhibits a weak vacuolar protein sorting defect and caspofungin resistance	BP	854696	HPM1	TRUE	Downreg
YCL044C	558.165	1.18932	0.183037	3.86566726304493e-11	7.09847024600676e-11	NA	Subunit of the mitochondrial (mt) i-AAA protease supercomplex; i-AAA degrades misfolded mitochondrial proteins; forms a subcomplex with Mgr3p that binds to substrates to facilitate proteolysis; required for growth of cells lacking mtDNA	BP	850313	MGR1	TRUE	Upreg
YCR015C	112.494	-2.48939	0.393341	3.91470984416855e-11	7.18633147576834e-11	NA	Protein required for cold tolerance; involved in phosphate uptake; YCR015C is not an essential gene	BP	850373	CTO1	TRUE	Downreg
YEL018W	212.393	-1.77205	0.27696	4.06783183083217e-11	7.46514193130739e-11	NA	Non-essential subunit of the NuA4 acetyltransferase complex; Esa1p-associated factor; relocalizes to the cytosol in response to hypoxia	BP	856696	EAF5	TRUE	Downreg
YOR279C	157.11	-2.05748	0.32341	4.10533650720557e-11	7.53167014992978e-11	NA	Component of the Sum1p-Rfm1p-Hst1p complex; Rfm1p tethers the Hst1p histone deacetylase to the DNA-binding protein Sum1p; complex is involved in transcriptional repression of middle sporulation genes and in initiation of DNA replication	BP	854453	RFM1	TRUE	Downreg
YMR294W	236.886	-1.70131	0.265578	4.11264724778695e-11	7.54278073633164e-11	PAC3	Component of the yeast dynactin complex; consisting of Nip100p, Jnm1p, and Arp1p; required for proper nuclear migration and spindle partitioning during mitotic anaphase B	BP	855339	JNM1	TRUE	Downreg
YOR362C	3609.47	0.854062	0.130626	4.20775470448929e-11	7.71485857986874e-11	proteasome core particle subunit alpha 7	Alpha 7 subunit of the 20S proteasome; protein abundance increases in response to DNA replication stress	BP	854544	PRE10	TRUE	NA
YJL159W	7092.82	-0.758519	0.115972	4.41389793676086e-11	8.09035194994095e-11	heat shock protein HSP150	O-mannosylated heat shock protein; secreted and covalently attached to the cell wall via beta-1,3-glucan and disulfide bridges; required for cell wall stability; induced by heat shock, oxidative stress, and nitrogen limitation; HSP150 has a paralog, PIR3, that arose from the whole genome duplication	BP	853281	HSP150	TRUE	NA
YEL023C	189.915	-1.8647	0.29257	4.41984344851572e-11	8.09878049755456e-11	NA	Putative protein of unknown function; expression is increased greatly during sporulation; YEL023C is not an essential gene	BP	856690	NA	TRUE	Downreg
YKL045W	425.673	-1.3318	0.206469	4.47957474987303e-11	8.20572924931038e-11	DNA primase subunit PRI2	Subunit of DNA primase; DNA primase is required for DNA synthesis and double-strand break repair	BP	853821	PRI2	TRUE	Downreg
YNR052C	685.42	-1.13586	0.175347	4.60695138144657e-11	8.43648848774193e-11	CCR4-NOT core DEDD family RNase subunit POP2	RNase of the DEDD superfamily; subunit of the Ccr4-Not complex that mediates 3' to 5' mRNA deadenylation	BP	855788	POP2	TRUE	Downreg
YML107C	130.97	-2.27197	0.359674	4.76769734723278e-11	8.72819623981836e-11	NA	Protein required for nuclear retention of unspliced pre-mRNAs; required along with Mlp1p and Pml1p; anchored to nuclear pore complex via Mlp1p and Mlp2p; found with the subset of nuclear pores farthest from the nucleolus; may interact with ribosomes	BP	854864	PML39	TRUE	Downreg
YGL043W	682.341	-1.12345	0.173655	4.87951868497854e-11	8.93018762072784e-11	SII	General transcription elongation factor TFIIS; enables RNA polymerase II to read through blocks to elongation by stimulating cleavage of nascent transcripts stalled at transcription arrest sites; maintains RNAPII elongation activity on ribosomal protein genes during conditions of transcriptional stress	BP	852839	DST1	TRUE	Downreg
YGL114W	2324.16	0.840407	0.129031	5.05657200522851e-11	9.25140319398472e-11	OPT3	Putative protein of unknown function; predicted member of the oligopeptide transporter (OPT) family of membrane transporters	BP	852764	NA	TRUE	NA
YDR380W	85.3898	2.57684	0.410921	5.18188063432825e-11	9.47778106893259e-11	phenylpyruvate decarboxylase ARO10	Phenylpyruvate decarboxylase; catalyzes decarboxylation of phenylpyruvate to phenylacetaldehyde, which is the first specific step in the Ehrlich pathway; involved in protein N-terminal Met and Ala catabolism	BP	851987	ARO10	TRUE	Upreg
YFR016C	2817.57	0.862388	0.132944	5.81689348161861e-11	1.06359986652953e-10	NA	Protein of unknown function; green fluorescent protein (GFP)-fusion protein localizes to the cytoplasm and bud; interacts with Spa2p; YFR016C is not an essential gene	BP	850570	NA	TRUE	NA
YOR015W	214.412	1.64883	0.2594	6.00553631197964e-11	1.09775872020741e-10	NA	NA	NA	NA	NA	TRUE	Upreg
YKL105C	685.303	-1.11529	0.173489	6.48059321195788e-11	1.18423484468969e-10	NA	Eisosome component; likely plays only a minor role in eisosome assembly; shown to interact with Seg1p by affinity purification and mass spec; SWAT-GFP and mCherry fusion proteins localize to the cell periphery; similar to <i>A. gossypii</i> SEG gene which is important for stabilizing eisosomes; SEG2 has a paralog, SEG1, that arose from the whole genome duplication	BP	853756	SEG2	TRUE	Downreg
YOR018W	1019.83	1.13104	0.175944	6.57949046943936e-11	1.20194155886568e-10	ART4	Alpha-arrestin involved in ubiquitin-dependent endocytosis; activating dephosphorylation relays glucose signaling to transporter endocytosis; calcineurin dephosphorylation is required for Rsp5p-dependent internalization of agonist-occupied Ste2p, as part of signal desensitization; recruits Rsp5p to Ste2p via its 2 PPXY motifs; protein abundance increases in response to DNA replication stress; ROD1 has a paralog, ROG3, that arose from the whole genome duplication	BP	854183	ROD1	TRUE	Upreg
YLR145W	160.289	-2.00783	0.319266	6.77653988212362e-11	1.23756250824202e-10	NA	Subunit of RNase MRP; RNase MRP processes pre-rRNA and has a role in cell cycle-regulated degradation of daughter cell-specific mRNAs; unlike most subunits, not shared between RNase MRP and nuclear RNase P	BP	850837	RMP1	TRUE	Downreg
YDR014W-A	40.9775	5.03564	0.806142	6.98075449887609e-11	1.27446996803046e-10	NA	Meiosis-specific protein; down-regulates Rad51p-mediated mitotic recombination when the meiotic recombination machinery is impaired; promotes synapsis and required for the normal morphogenesis of synaptonemal complex; prevents the recruitment of Rad54p to site-specific DNA double-strand breaks in vivo; early meiotic gene, transcribed specifically during meiotic prophase	BP	4036073	HED1	TRUE	Upreg
YNL032W	350.149	-1.40676	0.220966	7.56249601021364e-11	1.38025883465101e-10	putative tyrosine protein phosphatase SIW14	Tyrosine phosphatase involved in actin organization and endocytosis; localized to the cytoplasm	BP	855699	SIW14	TRUE	Downreg
YKR100C	1777.75	1.06768	0.166238	8.00212407692273e-11	1.46005371625067e-10	YKR099C-A	Transmembrane protein with a role in cell wall polymer composition; localizes on inner surface of plasma membrane at bud and in daughter cell; SKG1 has a paralog, AIM20, that arose from the whole genome duplication	BP	853975	SKG1	TRUE	Upreg
YDR503C	274.001	1.47859	0.233444	8.30177429428249e-11	1.51426781120226e-10	phosphatidate phosphatase LPP1	Lipid phosphate phosphatase; catalyzes Mg(2+)-independent dephosphorylation of phosphatidic acid (PA), lysophosphatidic acid, and diacylglycerol pyrophosphate; involved in control of the cellular levels of phosphatidylinositol and PA	BP	852114	LPP1	TRUE	Upreg
YCL049C	560.897	-1.20507	0.188999	8.30940118113805e-11	1.51519926906284e-10	NA	Protein of unknown function; localizes to membrane fraction; YCL049C is not an essential gene	BP	850308	NA	TRUE	Downreg
YOR011W	504.49	-1.22392	0.192062	8.35268761013349e-11	1.52263062195641e-10	ATP-binding cassette sterol transporter AUS1	Plasma membrane sterol transporter of the ATP-binding cassette family; required, along with Pdr11p, for uptake of exogenous sterols and their incorporation into the plasma membrane; activity is stimulated by phosphatidylserine; sterol uptake is required for anaerobic growth because sterol biosynthesis requires oxygen; AUS1 has a paralog, PDR11, that arose from the whole genome duplication	BP	854175	AUS1	TRUE	Downreg
YIL001W	168.303	-1.94044	0.310278	8.99162677946489e-11	1.63860746281124e-10	NA	Putative protein of unknown function; contains a BTB/POZ domain which generally function in protein interactions; deletion slightly improved competitive fitness in rich media; GFP-tagged protein is localized to the cytoplasm	BP	854816	NA	TRUE	Downreg
YLR403W	1526.57	1.05251	0.164455	9.03290604986162e-11	1.64563124762934e-10	zinc-coordinating transcription factor SFP1	Regulates transcription of ribosomal protein and biogenesis genes; regulates response to nutrients and stress, G2/M transitions during mitotic cell cycle and DNA-damage response, and modulates cell size; regulated by TORC1 and Mrs6p; sequence of zinc finger, ChIP localization data, and protein-binding microarray (PBM) data, and computational analyses suggest it binds DNA directly at highly active RP genes and indirectly through Rap1p at others; can form the [ISP+] prion	BP	851119	SFP1	TRUE	Upreg
YNL024C	177.699	-1.89487	0.302849	9.17145594992785e-11	1.67036634871149e-10	putative protein-lysine N-methyltransferase	Putative S-adenosylmethionine-dependent lysine methyltransferase; responsible for modifying Lys-390 in translational elongation factor EF-1 alpha (eEF1A); has seven beta-strand methyltransferase motif; green fluorescent protein (GFP)-fusion protein localizes to the cytoplasm	BP	855707	EFM6	TRUE	Downreg
YPL008W	336.654	-1.42669	0.225591	9.23221020932905e-11	1.68092210110497e-10	MCM12	Probable DNA helicase; involved in sister-chromatid cohesion and genome integrity and interstrand cross-link repair; interacts with ECO1 and CTF18; mutants are defective in silencing, rDNA recombination, aging and the heat shock response; FANCJ-like helicase family member; mutations in the human homolog, DDX11/ChLR1, cause Warsaw breakage syndrome	BP	856099	CHL1	TRUE	Downreg
YLL004W	170.413	-1.92489	0.308168	9.54056824016887e-11	1.73653939630322e-10	origin recognition complex subunit 3	Subunit of the origin recognition complex (ORC); ORC directs DNA replication by binding to replication origins and is also involved in transcriptional silencing	BP	850656	ORC3	TRUE	Downreg
YMR288W	256.643	-1.60126	0.25468	9.79895981281001e-11	1.78303106521228e-10	U2 snRNP complex subunit HSH155	U2-snRNP associated splicing factor; forms extensive associations with the branch site-3' splice site-3' exon region upon prespliceosome formation; similarity to the mammalian U2 snRNP-associated splicing factor SAP155	BP	855332	HSH155	TRUE	Downreg
YMR101C	58.5877	3.17816	0.518536	1.01177744734112e-10	1.84048593446742e-10	ditrans,polycis-polyprenyl diphosphate synthase	Forms the dehydrodolichyl diphosphate syntase (DDS) complex with NUS1; involved in synthesis of long-chain dolichols (19-22 isoprene units; as opposed to Rer2p which synthesizes shorter-chain dolichols); localizes to lipid bodies; transcription is induced during stationary phase	BP	855127	SRT1	TRUE	Upreg
YMR134W	747.309	1.16647	0.183669	1.03789129317683e-10	1.88741756036876e-10	NA	Protein of unknown function involved in ergosterol biosynthesis; conditional mutants produce less ergosterol, display impaired oxygen consumption, respiratory growth, mitochondrial iron utilization, and are more sensitive to oxidative stress; mutant bm-8 has a growth defect on iron-limited medium that is complemented by overexpression of Yfh1p; protein localizes to the cytoplasm, ER and nuclear envelope; highly conserved in ascomycetes	BP	855164	ERG29	TRUE	Upreg
YPL066W	552.289	-1.18046	0.186178	1.08287108466422e-10	1.96861837345066e-10	NA	Regulator of Rho1p signaling, cofactor of Tus1p; required for the localization of Tus1p during all phases of cytokinesis; green fluorescent protein (GFP)-fusion protein localizes to the bud neck and cytoplasm; null mutant is viable and exhibits growth defect on a non-fermentable (respiratory) carbon source	BP	856039	RGL1	TRUE	Downreg
YPR063C	428.027	-1.29466	0.204848	1.08928635984297e-10	1.97968246534943e-10	NA	ER-localized protein of unknown function	BP	856176	NA	TRUE	Downreg
YML112W	538.61	1.15303	0.181852	1.1303791939948e-10	2.05374424729427e-10	NA	Gamma subunit of C-terminal domain kinase I; CTDK-I phosphorylates RNA polymerase II subunit Rpo21p to affect transcription and pre-mRNA 3' end processing, and also phosphorylates ribosomal protein Rps2p to increase translational fidelity; protein abundance increases in response to DNA replication stress	BP	854928	CTK3	TRUE	Upreg
snR7-S	174.833	9.53296	1.41574	1.21689089492413e-10	2.21025621156612e-10	NA	NA	NA	NA	NA	TRUE	Upreg
YAL059W	439.575	-1.27461	0.20217	1.23485533058952e-10	2.24220786695989e-10	NA	Pre-ribosomal factor involved in 60S ribosomal protein subunit export; associates with the pre-60S particle; shuttles between the nucleus and cytoplasm	BP	851240	ECM1	TRUE	Downreg
YKL047W	296.986	-1.48099	0.23654	1.31189894289494e-10	2.38138177677668e-10	NA	Protein of unknown function; may have a role in lipid metabolism, based on localization to lipid droplets; predicted to be palmitoylated	BP	853819	ANR2	TRUE	Downreg
YLR264W	61.7986	-4.57053	0.740381	1.33612660960523e-10	2.42462818501256e-10	eS28	Protein component of the small (40S) ribosomal subunit; homologous to mammalian ribosomal protein S28, no bacterial homolog; has an extraribosomal function in autoregulation, in which Rps28Bp binds to a decapping complex via Edc3p, which then binds to RPS28B mRNA leading to its decapping and degradation; RPS28B has a paralog, RPS28A, that arose from the whole genome duplication	BP	850969	RPS28B	TRUE	Downreg
YKL068W-A	103.719	2.25762	0.367227	1.3612027787235e-10	2.46938778083455e-10	NA	Putative protein of unknown function; identified by homology to <i>Ashbya gossypii</i>	BP	1500487	NA	TRUE	Upreg
YML046W	335.808	-1.40612	0.224475	1.39184789652978e-10	2.52360650075718e-10	NA	U1 snRNP protein involved in splicing; contains multiple tetriatricopeptide repeats	BP	854960	PRP39	TRUE	Downreg
YPR149W	3471.36	-0.792091	0.12452	1.39192933408363e-10	2.52360650075718e-10	NCE2	Protein of unknown function; contains transmembrane domains; involved in secretion of proteins that lack classical secretory signal sequences; component of the detergent-insoluble glycolipid-enriched complexes (DIGs); NCE102 has a paralog, FHN1, that arose from the whole genome duplication	BP	856272	NCE102	TRUE	NA
YAR018C	182.481	-1.83891	0.29694	1.43897872149388e-10	2.60812181899946e-10	serine/threonine protein kinase KIN3	Nonessential serine/threonine protein kinase; possible role in DNA damage response; influences tolerance to high levels of ethanol	BP	851273	KIN3	TRUE	Downreg
YHR077C	1248.87	-0.934837	0.14761	1.47337928977085e-10	2.66966735687232e-10	SUP111	Protein involved in the nonsense-mediated mRNA decay (NMD) pathway; interacts with Nam7p and Upf3p; involved in telomere maintenance	BP	856476	NMD2	TRUE	NA
YPR119W	307.977	-9.25034	1.44675	1.54296272827714e-10	2.79490567110641e-10	B-type cyclin CLB2	B-type cyclin involved in cell cycle progression; activates Cdc28p to promote the transition from G2 to M phase; accumulates during G2 and M, then targeted via a destruction box motif for ubiquitin-mediated degradation by the proteasome; CLB2 has a paralog, CLB1, that arose from the whole genome duplication	BP	856236	CLB2	TRUE	Downreg
YNL269W	171.83	9.50294	1.42161	1.56227185870556e-10	2.82902964293308e-10	NA	Protein of unknown function; protein-coding gene that evolved de novo via a series of point mutations in noncoding sequence; ORF exhibits genomic organization compatible with a translational readthrough-dependent mode of expression; readthrough is increased upon depletion of Sup35p; may be involved in DNA repair pathway during stationary phase and contribute to robustness of cells when shifted to a nutrient-poor environment	BP	855452	BSC4	TRUE	Upreg
YMR219W	1318.87	0.987647	0.156396	1.58712586052675e-10	2.87317093450372e-10	NA	Protein involved in telomeric silencing; required for quiescent cell telomere hypercluster localization at nuclear membrane vicinity; interacts with PAD4-domain of Sir4p	BP	855259	ESC1	TRUE	NA
YPR079W	664.326	1.07503	0.170635	1.60010085967486e-10	2.89578758830983e-10	NA	Membrane protein; has similarity to mammalian mannose-6-phosphate receptors; possibly functions as a sorting receptor in the delivery of vacuolar hydrolases; protein abundance increases in response to DNA replication stress	BP	856194	MRL1	TRUE	Upreg
YER178W	7051.48	0.954448	0.151947	1.6490571391503e-10	2.98348826980788e-10	pyruvate dehydrogenase (acetyl-transferring) subunit E1 alpha	E1 alpha subunit of the pyruvate dehydrogenase (PDH) complex; catalyzes the direct oxidative decarboxylation of pyruvate to acetyl-CoA; phosphorylated; regulated by glucose; PDH complex is concentrated in spots within the mitochondrial matrix, often near the ERMES complex and near peroxisomes	BP	856925	PDA1	TRUE	NA
YNL283C	712.183	-1.07715	0.171509	1.77152790060496e-10	3.20409919928912e-10	STA3	Sensor-transducer of the stress-activated PKC1-MPK1 signaling pathway; involved in maintenance of cell wall integrity and recovery from heat shock; required for the arrest of secretion response; WSC2 has a paralog, WSC3, that arose from the whole genome duplication	BP	855438	WSC2	TRUE	Downreg
YDR166C	616.39	-1.12418	0.179259	1.7909993284191e-10	3.23834224434755e-10	exocyst subunit SEC5	Essential 107kDa subunit of the exocyst complex; the exocyst mediates polarized targeting and tethering of post-Golgi secretory vesicles to active sites of exocytosis at the plasma membrane prior to SNARE-mediated fusion; involved in assembly of the exocyst complex; required with Sec3p for ER inheritance where it promotes anchoring of the cortical ER at the bud tip	BP	851744	SEC5	TRUE	Downreg
YLR210W	140.772	-2.08557	0.340444	1.8098032084597e-10	3.27135805449781e-10	B-type cyclin CLB4	B-type cyclin involved in cell cycle progression; activates Cdc28p to promote the G2/M transition; may be involved in DNA replication and spindle assembly; accumulates during S phase and G2, then targeted for ubiquitin-mediated degradation; CLB4 has a paralog, CLB3, that arose from the whole genome duplication	BP	850907	CLB4	TRUE	Downreg
YDR312W	512.184	-1.19311	0.190771	1.85878148358208e-10	3.35888015608521e-10	rRNA-binding ribosome biosynthesis protein	Protein required for ribosomal large subunit maturation; functionally redundant with Ssf1p; member of the Brix family; SSF2 has a paralog, SSF1, that arose from the whole genome duplication	BP	851907	SSF2	TRUE	Downreg
YLR319C	402.908	-1.30001	0.208591	1.91103995310687e-10	3.4522752999034e-10	AIP3	Actin- and formin-interacting protein; participates in actin cable assembly and organization as a nucleation-promoting factor (NPF) for formins Bni1p and Bnr1p; a triple helical coiled-coil domain in the C-terminal region interacts with Bni1p; involved in polarized cell growth; isolated as bipolar budding mutant; potential Cdc28p substrate	BP	851029	BUD6	TRUE	Downreg
YNL333W	243.713	1.51556	0.244763	1.97989552702234e-10	3.57558783672523e-10	pyridoxine biosynthesis protein SNZ2	Member of a stationary phase-induced gene family; transcription of SNZ2 is induced prior to diauxic shift, and also in the absence of thiamin in a Thi2p-dependent manner; forms a coregulated gene pair with SNO2; interacts with Thi11p	BP	855383	SNZ2	TRUE	Upreg
YDL018C	228.412	-1.64338	0.266383	1.98947914798907e-10	3.59181640772082e-10	NA	Protein with similarity to Emp24p and Erv25p; member of the p24 family involved in ER to Golgi transport	BP	851544	ERP3	TRUE	Downreg
YJL204C	222.842	-1.65913	0.269083	2.00136128283035e-10	3.61218373832965e-10	NA	F-box protein involved in recycling endocytosed proteins; involved in recycling plasma membrane proteins internalized by endocytosis; localized to sites of polarized growth; direct interaction with C-terminal cytoplasmic region of Drs2p plays an important role for Drs2p function in endocytic recycling pathway	BP	853226	RCY1	TRUE	Downreg
YDR498C	292.302	-1.4761	0.23841	2.0474001610525e-10	3.69416859791345e-10	NA	Membrane glycoprotein v-SNARE; involved in retrograde transport from the Golgi to the endoplasmic reticulum (ER); required for N- and O-glycosylation in the Golgi but not in the ER and for efficient nuclear fusion during mating; mediates Sey1p-independent homotypic ER fusion; interacts with the Dsl1p complex through Tip20p	BP	852109	SEC20	TRUE	Downreg
YLR294C	432.016	1.22219	0.196011	2.06166299872923e-10	3.71878726323436e-10	NA	NA	NA	NA	NA	TRUE	Upreg
YLR292C	452.595	-1.24436	0.19997	2.15035895415693e-10	3.87761188733997e-10	Sec63 complex subunit SEC72	Non-essential subunit of Sec63 complex; with Sec61 complex, Kar2p/BiP and Lhs1p forms a channel competent for SRP-dependent and post-translational SRP-independent protein targeting and import into the ER; other members are Sec63p, Sec62p, and Sec66p	BP	850999	SEC72	TRUE	Downreg
YCR042C	649.779	-1.0996	0.176099	2.19111711660502e-10	3.94992386957402e-10	TafII150	TFIID subunit (150 kDa); involved in RNA polymerase II transcription initiation	BP	850409	TAF2	TRUE	Downreg
YHR008C	3410.47	1.0521	0.168543	2.40836842650681e-10	4.34026108517954e-10	superoxide dismutase SOD2	Mitochondrial manganese superoxide dismutase; protects cells against oxygen toxicity and oxidative stress; human mitochondrial SOD2 can complement a yeast null mutant and human cytoplasmic SOD1 can also complement when targeted to the mitochondrial matrix	BP	856399	SOD2	TRUE	Upreg
YGR286C	1195.35	-0.93346	0.149243	2.43547570141068e-10	4.38779739792659e-10	biotin synthase	Biotin synthase; catalyzes the conversion of dethiobiotin to biotin, which is the last step of the biotin biosynthesis pathway; complements E. coli bioB mutant	BP	853203	BIO2	TRUE	NA
YIL089W	236.324	1.52658	0.247951	2.44340770009967e-10	4.40076905122804e-10	NA	Protein of unknown function found in the ER and vacuole lumen; overexpression of YIL089W affects endocytic protein trafficking	BP	854719	NA	TRUE	Upreg
YNR031C	1316.25	0.988885	0.158372	2.50474953499798e-10	4.50989943228748e-10	mitogen-activated protein kinase kinase kinase SSK2	MAP kinase kinase kinase of HOG1 mitogen-activated signaling pathway; interacts with Ssk1p, leading to autophosphorylation and activation of Ssk2p which phosphorylates Pbs2p; also mediates actin cytoskeleton recovery from osmotic stress; a HOG-independent function of Ssk2p mediates the calcium-sensitive phenotype of the ptp2 msg5 double disruptant; SSK2 has a paralog, SSK22, that arose from the whole genome duplication	BP	855765	SSK2	TRUE	NA
YAL011W	292.298	-1.46792	0.238283	2.51607220689092e-10	4.52892997240365e-10	SWC1	Protein of unknown function; component of the SWR1 complex, which exchanges histone variant H2AZ (Htz1p) for chromatin-bound histone H2A; required for formation of nuclear-associated array of smooth endoplasmic reticulum known as karmellae	BP	851222	SWC3	TRUE	Downreg
YJR044C	221.977	-1.65164	0.269415	2.5186146869866e-10	4.53214950558619e-10	NA	Late endosomal protein involved in late endosome to vacuole transport; functional homolog of human obesity receptor gene-related protein (OB-RGRP)	BP	853502	VPS55	TRUE	Downreg
YHL010C	392.347	1.25695	0.203011	2.6258512401155e-10	4.72370366713777e-10	BRP2	Protein of unknown function required for growth on ethanol; contains a zinc finger region and has homology to human BRAP2, which is a cytoplasmic protein that binds nuclear localization sequences	BP	856376	ETP1	TRUE	Upreg
YMR180C	305.365	1.37745	0.223251	2.6336736640828e-10	4.73635838123417e-10	polynucleotide 5'-phosphatase	RNA 5'-triphosphatase, localizes to both the nucleus and cytoplasm; CTL1 has a paralog, CET1, that arose from the whole genome duplication	BP	855218	CTL1	TRUE	Upreg
YMR072W	779.238	-1.04643	0.168163	2.66092463873694e-10	4.78393508615027e-10	DNA-binding protein ABF2	Mitochondrial DNA-binding protein; involved in mitochondrial DNA replication and recombination, member of HMG1 DNA-binding protein family; activity may be regulated by protein kinase A phosphorylation; ABF2 has a paralog, IXR1, that arose from the whole genome duplication; human homolog TFAM can complement yeast abf2 mutant, rescuing the loss-of-mitochondrial DNA phenotype in a yeast abf2 strain	BP	855094	ABF2	TRUE	Downreg
YOL077W-A	129.187	1.98717	0.327466	2.75679077858403e-10	4.95480602715911e-10	F1F0 ATP synthase subunit k	Subunit k of the mitochondrial F1F0 ATP synthase; F1F0 ATP synthase is a large, evolutionarily conserved enzyme complex required for ATP synthesis; associated only with the dimeric form of ATP synthase	BP	854077	ATP19	TRUE	Upreg
YPR073C	193.328	-1.75425	0.287631	2.79759674080698e-10	5.02664423363166e-10	tyrosine protein phosphatase LTP1	Protein phosphotyrosine phosphatase of unknown cellular role; activated by adenine	BP	856187	LTP1	TRUE	Downreg
YOR278W	176.939	-1.83131	0.300873	2.81459214434329e-10	5.05567014394738e-10	uroporphyrinogen-III synthase HEM4	Uroporphyrinogen III synthase; catalyzes the conversion of hydroxymethylbilane to uroporphyrinogen III, the fourth step in heme biosynthesis; deficiency in the human homolog can result in the disease congenital erythropoietic porphyria	BP	854452	HEM4	TRUE	Downreg
YML053C	228.352	-1.62078	0.26561	3.11538752969184e-10	5.59429803718857e-10	NA	Putative protein of unknown function; green fluorescent protein (GFP)-fusion protein localizes to the cytoplasm and the nucleus; overexpression causes a cell cycle delay or arrest; YML053C is not an essential gene	BP	854952	NA	TRUE	Downreg
YFL058W	48.8971	3.48038	0.586076	3.13601926281966e-10	5.62966491731018e-10	4-amino-5-hydroxymethyl-2-methylpyrimidine phosphate synthase	Protein involved in synthesis of the thiamine precursor HMP; member of a subtelomeric gene family including THI5, THI11, THI12, and THI13; hydroxymethylpyrimidine is also known as HMP	BP	850486	THI5	TRUE	Upreg
YOL156W	52.702	3.27457	0.551313	3.19676719756639e-10	5.73700429605048e-10	hexose transporter HXT11	Hexose transporter; capable of transporting a broad range of substrates including: glucose, fructose, mannose and galactose; polyol transporter that supports the growth on and uptake of xylitol with low affinity when overexpressed in a strain deleted for hexose family members; nearly identical in sequence to Hxt9p; has similarity to major facilitator superfamily (MFS) transporters; involved in pleiotropic drug resistance	BP	854009	HXT11	TRUE	Upreg
YOL086W-A	146.543	1.87048	0.308792	3.23710875724698e-10	5.8076687104055e-10	NA	Component of the heterotetrameric MHF histone-fold complex; in humans the MHF complex interacts with both DNA and Mph1p ortholog FANCM, a Fanconi anemia complementation group protein, to stabilize and remodel blocked replication forks and repair damaged DNA; mhf1 srs2 double mutants are MMS hypersensitive; ortholog of human centromere constitutive-associated network (CCAN) subunit CENP-S, also known as MHF1	BP	854067	MHF1	TRUE	Upreg
YOL137W	248.815	-1.56388	0.256215	3.24504420059012e-10	5.8201687750441e-10	NA	Protein of unknown function with 8 putative transmembrane segments; ORF exhibits genomic organization compatible with a translational readthrough-dependent mode of expression	BP	853983	BSC6	TRUE	Downreg
YIL002W-A	76.2887	2.58995	0.43366	3.31739429596789e-10	5.94815821871726e-10	NA	Putative protein of unknown function; identified by expression profiling and mass spectrometry	BP	1466493	NA	TRUE	Upreg
YGR080W	693.677	-1.06575	0.17233	3.32623679423698e-10	5.9622348261636e-10	NA	Twinfilin; highly conserved actin monomer-sequestering protein involved in regulation of the cortical actin cytoskeleton; coordinates actin filament severing and monomer sequestering at sites of rapid actin turnover; composed of two cofilin-like regions, stimulates actin depolymerization as does the mouse homolog, mTwf1	BP	852971	TWF1	TRUE	Downreg
YGL101W	316.318	-1.40655	0.229652	3.35561042074529e-10	6.01309384486459e-10	NA	Protein of unknown function; non-essential gene; interacts with the DNA helicase Hpr5p; YGL101W has a paralog, YBR242W, that arose from the whole genome duplication	BP	852777	NA	TRUE	Downreg
YNL300W	62.5387	-3.71187	0.622965	3.52422150180367e-10	6.31335508606784e-10	NA	Glycosylphosphatidylinositol-dependent cell wall protein; expression is periodic and decreases in respone to ergosterol perturbation or upon entry into stationary phase; depletion increases resistance to lactic acid	BP	855416	TOS6	TRUE	Downreg
YDR411C	1262.64	1.05641	0.170991	3.57478204980594e-10	6.40202254496077e-10	NA	Endoplasmic reticulum (ER) localized protein; involved in ER-associated protein degradation (ERAD), ER stress, and homeostasis; interacts with components of ERAD-L and ERAD-C and Cdc48p; derlin-like family member similar to Der1p	BP	852020	DFM1	TRUE	Upreg
YLR290C	642.993	1.33448	0.218534	3.84258093291077e-10	6.87957015147694e-10	ubiquinone biosynthesis protein COQ11	Putative oxidoreductase, subunit of Coenzyme Q biosynthetic complexes; required for synthesis of wild-type levels of Coenzyme Q (ubiquinone); member of the short-chain dehydrogenase/reductase (SDR) superfamily; orthologous gene in some other fungi is fused to the COQ10 ortholog	BP	850997	COQ11	TRUE	Upreg
YBR030W	345.132	-1.35406	0.221782	4.00539379165186e-10	7.16892750086662e-10	protein-lysine N-methyltransferase	Ribosomal lysine methyltransferase; specific for monomethylation of Rpl42ap and Rpl42bp (lysine 40); nuclear SET domain containing protein; relocalizes to the cytosol in response to hypoxia	BP	852318	RKM3	TRUE	Downreg
YAL037C-B	194.232	-1.73187	0.286611	4.05009290225246e-10	7.2467733715303e-10	NA	NA	NA	NA	NA	TRUE	Downreg
YER186C	808.502	0.999636	0.162117	4.05958588456243e-10	7.26159783933036e-10	NA	Putative protein of unknown function	BP	856935	NA	TRUE	NA
YDR084C	228.426	-1.60729	0.26521	4.0780210063918e-10	7.29240401261972e-10	NA	Integral membrane protein; localized to late Golgi vesicles along with the v-SNARE Tlg2p; green fluorescent protein (GFP)-fusion protein localizes to the cytoplasm in a punctate pattern	BP	851657	TVP23	TRUE	Downreg
YPR169W-A	44.541	3.73596	0.634603	4.18039397933995e-10	7.47324668563538e-10	NA	NA	NA	NA	NA	TRUE	Upreg
YML092C	1663.77	-0.854093	0.138337	4.3907526194641e-10	7.84696930684249e-10	proteasome core particle subunit alpha 2	Alpha 2 subunit of the 20S proteasome	BP	854882	PRE8	TRUE	NA
YLR380W	823.618	-1.00694	0.163839	4.51674216121246e-10	8.06973369188984e-10	SFH2	Phosphatidylinositol transfer protein; has a potential role in regulating lipid and fatty acid metabolism under heme-depleted conditions; interacts specifically with thioredoxin peroxidase; may have a role in oxidative stress resistance; protein abundance increases in response to DNA replication stress	BP	851096	CSR1	TRUE	Downreg
YPR032W	892.931	0.966018	0.156967	4.5446377439202e-10	8.11716046240293e-10	Rab GTPase-binding protein SRO7	Effector of Rab GTPase Sec4p; forms a complex with Sec4p and t-SNARE Sec9p; involved in exocytosis and docking and fusion of post-Golgi vesicles with plasma membrane; regulates cell proliferation and colony development via the Rho1-Tor1 pathway; homolog of Drosophila lgl tumor suppressor; SRO7 has a paralog, SRO77, that arose from the whole genome duplication	BP	856144	SRO7	TRUE	NA
YLR452C	471.176	-1.19945	0.196342	4.63153993126555e-10	8.26991923574948e-10	GTPase-activating protein SST2	GTPase-activating protein for Gpa1p; regulates desensitization to alpha factor pheromone; also required to prevent receptor-independent signaling of the mating pathway; member of the RGS (regulator of G-protein signaling) family	BP	851173	SST2	TRUE	Downreg
YLR321C	379.349	-1.31322	0.215679	4.64454718519432e-10	8.29068220825067e-10	NA	Component of the RSC chromatin remodeling complex; essential gene required for cell cycle progression and maintenance of proper ploidy; phosphorylated in the G1 phase of the cell cycle; Snf5p paralog; hSNF5 tumor suppressor ortholog	BP	851032	SFH1	TRUE	Downreg
YMR028W	230.36	-1.59845	0.264636	4.65952395195189e-10	8.31494746189811e-10	NA	Essential protein involved in the TOR signaling pathway; physically associates with the protein phosphatase 2A and the SIT4 protein phosphatase catalytic subunits	BP	855043	TAP42	TRUE	Downreg
YJL004C	402.171	1.25624	0.206066	4.74213811017213e-10	8.45986181553555e-10	NA	Integral membrane protein of the Golgi; required for targeting of the Arf-like GTPase Arl3p to the Golgi; multicopy suppressor of ypt6 null mutation	BP	853453	SYS1	TRUE	Upreg
YLR200W	134.377	-2.07409	0.347415	4.78490165783829e-10	8.53361873833397e-10	tubulin-binding prefolding complex subunit YKE2	Subunit of the heterohexameric Gim/prefoldin protein complex; involved in the folding of alpha-tubulin, beta-tubulin, and actin; prefoldin complex also localizes to chromatin of actively transcribed genes in the nucleus and facilitates transcriptional elongation	BP	850897	YKE2	TRUE	Downreg
YOR259C	4490.09	0.743057	0.120254	4.8067243006863e-10	8.56999599517379e-10	proteasome regulatory particle base subunit RPT4	ATPase of the 19S regulatory particle of the 26S proteasome; one of six ATPases of the regulatory particle; involved in degradation of ubiquitinated substrates; contributes preferentially to ERAD; required for spindle pole body duplication; mainly nuclear localization	BP	854433	RPT4	TRUE	NA
YOR219C	661.662	-1.07336	0.175325	4.88470825054473e-10	8.70645300986508e-10	YCI1	Dipeptidyl aminopeptidase; Golgi integral membrane protein that cleaves on the carboxyl side of repeating -X-Ala- sequences, required for maturation of alpha factor, transcription is induced by a-factor	BP	854394	STE13	TRUE	Downreg
YDR126W	354.305	1.28164	0.210539	4.92689645847955e-10	8.77904609021312e-10	palmitoyltransferase SWF1	Palmitoyltransferase that acts on transmembrane proteins; including the SNAREs Snc1p, Syn8p, Tlg1p and likely all SNAREs; contains an Asp-His-His-Cys-cysteine rich (DHHC-CRD) domain; may have a role in vacuole fusion	BP	851704	SWF1	TRUE	Upreg
YHR021C	1303.57	-0.90161	0.146657	4.9632547472223e-10	8.841211123052e-10	eS27	Protein component of the small (40S) ribosomal subunit; homologous to mammalian ribosomal protein S27, no bacterial homolog; RPS27B has a paralog, RPS27A, that arose from the whole genome duplication	BP	856415	RPS27B	TRUE	NA
YDR491C	49.8653	9.86496	2.89772	5.14272121505448e-10	9.1581871874726e-10	NA	NA	NA	NA	NA	TRUE	Upreg
YDR514C	466.782	-1.20133	0.197375	5.32167172156836e-10	9.47405697070446e-10	NA	Protein of unknown function that localizes to mitochondria; overexpression affects endocytic protein trafficking; YDR514C has a paralog, GFD2, that arose from the whole genome duplication	BP	852126	NA	TRUE	Downreg
YEL062W	242.418	-1.55637	0.258577	5.53075751024862e-10	9.84337304665917e-10	nitrogen permease regulating protein NPR2	Subunit of the Iml1p/SEACIT complex; SEACIT (Iml1p-Npr2p-Npr3p) is a subcomplex of the SEA complex, a coatomer-related complex that associates dynamically with the vacuole; Npr2p may have a structural or regulatory role, supporting Iml1p function as a GAP for the Rag family GTPase Gtr1p, and resulting in inhibition of TORC1 signaling in response to amino acid deprivation; SEACIT is required for non-nitrogen-starvation-induced autophagy; homolog of human tumor suppressor NPRL2	BP	856647	NPR2	TRUE	Downreg
YPL155C	316.838	-1.38573	0.229188	5.59788524677548e-10	9.95989526594086e-10	NA	Kinesin-related motor protein involved in mitotic spindle positioning; stabilizes microtubules by targeting Bik1p to the plus end; functions as a microtubule polymerase and catastrophe inhibitor in vitro; Kip2p levels are controlled during the cell cycle	BP	855948	KIP2	TRUE	Downreg
YJL037W	42.2969	3.85191	0.659588	5.61103849314326e-10	9.98034420733055e-10	OSW6	Protein involved in outer spore wall assembly; possible role in assembly of the dityrosine layer; similar to adjacent ORF, LOH1; irc18 loh1 double mutant exhibits reduced dityrosine fluorescence relative to single mutants; SWAT-GFP fusion protein localizes to the ER and vacuole, while mCherry fusion localizes to the vacuole; expression induced in respiratory-deficient cells and carbon-limited chemostat culture; null mutant displays increased levels of spontaneous Rad52p foci	BP	853414	IRC18	TRUE	Upreg
YNL152W	324.17	-1.37471	0.227345	5.64146597084911e-10	1.00314976092117e-09	NA	Essential protein that associates with contractile actomyosin ring; required for ingression of the plasma membrane into the bud neck during cytokinesis; C2 domain, a membrane targeting module, is required for function; activates chitin synthase activity of Chs2p during cytokinesis	BP	855570	INN1	TRUE	Downreg
YLR115W	532.375	-1.14796	0.188757	5.73761692868959e-10	1.01994538661389e-09	cleavage polyadenylation factor subunit CFT2	Subunit of the mRNA cleavage and polyadenlylation factor (CPF); required for pre-mRNA cleavage, polyadenylation and poly(A) site recognition, 43% similarity with the mammalian CPSF-100 protein.	BP	850806	CFT2	TRUE	Downreg
YIL048W	2227.46	1.13758	0.187014	5.99114251044835e-10	1.06469845618727e-09	putative aminophospholipid-translocating P4-type ATPase NEO1	Phospholipid translocase (flippase), role in phospholipid asymmetry of plasma membrane; involved in endocytosis, vacuolar biogenesis and Golgi to ER vesicle-mediated transport; localizes to endosomes and the Golgi apparatus	BP	854763	NEO1	TRUE	Upreg
YHR114W	468.162	-1.19672	0.197226	6.00914848148546e-10	1.06758276213625e-09	LSB7	SH3 domain protein implicated in regulating actin polymerization; able to recruit actin polymerization machinery through its SH3 domains; colocalizes with cortical actin patches and Las17p; interacts with type I myosins	BP	856514	BZZ1	TRUE	Downreg
YIL115C	1130.96	-0.920041	0.150958	6.78425844964854e-10	1.20493240175146e-09	FG-nucleoporin NUP159	FG-nucleoporin component of central core of the nuclear pore complex; also part of the nuclear pore complex (NPC) cytoplasmic filaments; contributes directly to nucleocytoplasmic transport; regulates ADP release from the ATP-dependent RNA helicase Dbp5p; forms a stable association with Nup82p, Gle2p and two other FG-nucleoporins (Nsp1p and Nup116p)	BP	854691	NUP159	TRUE	NA
YDR182W	1018.66	-0.948059	0.15569	6.81596880055972e-10	1.20984955503292e-09	putative lipid phosphatase CDC1	Putative mannose-ethanolamine phosphate phosphodiesterase; involved in GPI-anchor remodeling prior to the attachment of cell wall proteins to beta 1,3-glucan, removing ethanolamine phosphate from the first mannose of GPI anchors; mutants display elevated Ca2+-dependent signaling resulting in secondary actin polarization and Golgi inheritance defects; enzyme is Mn2+-dependent; mutants have cell division cycle defect and fragile cell walls	BP	851763	CDC1	TRUE	NA
YKL065W-A	139.924	9.18646	1.43047	6.81406463931821e-10	1.20984955503292e-09	NA	Putative protein of unknown function; SWAT-GFP fusion protein localizes to the endoplasmic reticulum (ER) while mCherry fusion localizes to both the ER and vacuole	BP	3799975	NA	TRUE	Upreg
YMR023C	337.569	1.295	0.214787	6.92634515379744e-10	1.22907872091589e-09	PET53	Mitochondrial protein; forms a heterodimer complex with Mto1p that performs the 5-carboxymethylaminomethyl modification of the wobble uridine base in mitochondrial tRNAs; similar to human GTPBP3	BP	855037	MSS1	TRUE	Upreg
YHR169W	472.236	-1.18878	0.196691	7.02765076056651e-10	1.24668741140531e-09	ATP-dependent RNA helicase DBP8	ATPase, putative RNA helicase of the DEAD-box family; component of 90S preribosome complex involved in production of 18S rRNA and assembly of 40S small ribosomal subunit; ATPase activity stimulated by association with Esf2p	BP	856574	DBP8	TRUE	Downreg
YMR166C	158.101	-1.8812	0.317248	7.07663901699994e-10	1.25500748584672e-09	NA	Transporter of the mitochondrial inner membrane that exports magnesium; involved in mitochondrial Mg2+ homeostasis; has similarity to human mitochondrial ATP-Mg/Pi carriers	BP	855202	MME1	TRUE	Downreg
YOR385W	541.131	-1.1291	0.186815	7.53522856221464e-10	1.3359420264239e-09	NA	Putative protein of unknown function; green fluorescent protein (GFP)-fusion protein localizes to the cytoplasm; YOR385W is not an essential gene	BP	854567	NA	TRUE	Downreg
YDR519W	242.981	-1.53781	0.257897	7.94742902127221e-10	1.40860681827502e-09	peptidylprolyl isomerase family protein FPR2	Membrane-bound peptidyl-prolyl cis-trans isomerase (PPIase); binds to the drugs FK506 and rapamycin; expression pattern suggests possible involvement in ER protein trafficking; relocalizes from nucleus to vacuole upon DNA replication stress; mutation is functionally complemented by human FKBP2	BP	852131	FPR2	TRUE	Downreg
YLL053C	1108.24	-0.915504	0.15109	8.50410441562078e-10	1.50682805030098e-09	NA	Putative protein; in the Sigma 1278B strain background YLL053C is contiguous with AQY2 which encodes an aquaporin	BP	850673	NA	TRUE	NA
YNL098C	2194.45	-0.828844	0.136514	8.55582444924822e-10	1.51554556832293e-09	Ras family GTPase RAS2	GTP-binding protein; regulates nitrogen starvation response, sporulation, and filamentous growth; farnesylation and palmitoylation required for activity and localization to plasma membrane; homolog of mammalian Ras proto-oncogenes; RAS2 has a paralog, RAS1, that arose from the whole genome duplication	BP	855625	RAS2	TRUE	NA
YOL071W	577.154	1.07112	0.177542	8.65607969417006e-10	1.53285275762446e-09	EMI5	Protein required for flavinylation of Sdh1p; binds to Sdh1p and promotes FAD cofactor attachment, which is necessary for succinate dehydrogenase (SDH) complex assembly and activity; mutations in human ortholog PGL2 are associated with neuroendocrine tumors (paraganglioma)	BP	854083	SDH5	TRUE	Upreg
YJR091C	1726.59	-0.831697	0.137176	8.94301199429721e-10	1.58319752973248e-09	PUF1	Member of the Puf family of RNA-binding proteins; interacts with mRNAs encoding membrane-associated proteins; involved in localizing the Arp2/3 complex to mitochondria; overexpression causes increased sensitivity to benomyl; JSN1 has a paralog, PUF2, that arose from the whole genome duplication	BP	853553	JSN1	TRUE	NA
YKR005C	201.74	1.57034	0.264863	9.55596445617999e-10	1.69121160761125e-09	NA	Putative protein of unknown function	BP	853874	NA	TRUE	Upreg
YCL036W	187.908	-1.71752	0.291128	9.88326308570491e-10	1.74862206213237e-09	YCD6	Protein of unknown function; identified as a high-copy suppressor of a dbp5 mutation; GFD2 has a paralog, YDR514C, that arose from the whole genome duplication	BP	850321	GFD2	TRUE	Downreg
YMR100W	976.242	0.92393	0.15312	1.00560852280348e-09	1.77867562197544e-09	NA	MYND domain-containing protein; component of the Mub1p-Ubr2p-Rad6p ubiquitin ligase complex, required for ubiquitination and degradation of Rpn4p; interacts with Ubr2p (E3) and indirectly with Rad6p (E2); short-lived protein degraded in a Ubr2p/Rad6p dependent manner; proposed to function as both a partner and substrate of the Ubr2p/Rad6p ubiquitin ligase; similar to the A. nidulans samB gene	BP	855126	MUB1	TRUE	NA
YLR253W	2156.86	1.13433	0.189174	1.02192474926468e-09	1.80700340958213e-09	MRX13	Mitochondrial protein of unknown function involved in lipid homeostasis; associates with mitochondrial ribosome; integral membrane protein that localizes to the mitochondrial inner membrane; involved in mitochondrial morphology; non-essential gene which interacts genetically with MDM10, and other members of the ERMES complex; transcription is periodic during the metabolic cycle; homologous to human aarF domain containing kinase, ADCK1	BP	850955	MCP2	TRUE	Upreg
YDR289C	685.46	1.01582	0.169252	1.06110357388081e-09	1.87572910501954e-09	NA	Protein involved in transcription termination by RNA polymerase II; interacts with exonuclease Rat1p and Rai1p; has an RPR domain (carboxy-terminal domain interacting domain); also involved in regulation of Ty1 transposition	BP	851884	RTT103	TRUE	Upreg
YMR149W	1155.11	-0.901513	0.1498	1.11235663428575e-09	1.9657519357219e-09	dolichyl-diphosphooligosaccharide-protein glycotransferase	Delta subunit of the oligosaccharyl transferase glycoprotein complex; complex is required for N-linked glycosylation of proteins in the endoplasmic reticulum	BP	855180	SWP1	TRUE	NA
YKR045C	167.896	1.69222	0.287668	1.11736601090997e-09	1.9740242308524e-09	NA	Putative protein of unknown function; epitope-tagged protein localizes to the cytoplasm	BP	853919	NA	TRUE	Upreg
YMR124W	1439.95	0.946702	0.15754	1.15075773193824e-09	2.03241935499786e-09	NA	Protein involved in septin-ER tethering; interacts with ER membrane protein, Scs2p, and Shs1p, a septin ring component, at bud neck to create ER diffusion barrier; GFP-fusion protein localizes to the cell periphery, cytoplasm, bud, and bud neck; interacts with Crm1p in two-hybrid assay; YMR124W has a paralog, YLR031W, that arose from the whole genome duplication	BP	855154	EPO1	TRUE	NA
YGL061C	115.18	-2.19031	0.376942	1.15705925696421e-09	2.04294867925664e-09	NA	Essential subunit of the Dam1 complex (aka DASH complex); cooperates with Dam1p to connect the DASH complex with microtubules (MT); couples kinetochores to the force produced by MT depolymerization thereby aiding in chromosome segregation; is transferred to the kinetochore prior to mitosis	BP	852819	DUO1	TRUE	Downreg
YNL211C	69.8006	2.60889	0.453479	1.18100863861128e-09	2.08462241201733e-09	NA	Protein that associates with mitochondrial ribosome; green fluorescent protein (GFP)-fusion protein localizes to mitochondria; YNL211C is not an essential gene	BP	855510	MRX7	TRUE	Upreg
YOR233W	367.088	-1.30704	0.219199	1.18302621475696e-09	2.08757076698529e-09	putative serine/threonine protein kinase KIN4	Serine/threonine protein kinase; inhibits the mitotic exit network (MEN) when the spindle position checkpoint is activated; localized asymmetrically to mother cell cortex, spindle pole body and bud neck; KIN4 has a paralog, FRK1, that arose from the whole genome duplication	BP	854408	KIN4	TRUE	Downreg
YIL011W	91.8069	-2.50562	0.433827	1.20776948438674e-09	2.13060743548505e-09	YIB1	Cell wall mannoprotein; member of Srp1p/Tip1p family of serine-alanine-rich proteins; expressed under anaerobic conditions and required for anaerobic growth; TIR3 has a paralog, TIR2, that arose from the whole genome duplication	BP	854804	TIR3	TRUE	Downreg
YNL148C	221.159	-1.58105	0.268581	1.21071934985499e-09	2.13518472611564e-09	NA	Alpha-tubulin folding protein; similar to mammalian cofactor B; Alf1p-GFP localizes to cytoplasmic microtubules; required for the folding of alpha-tubulin and may play an additional role in microtubule maintenance	BP	855574	ALF1	TRUE	Downreg
YKR042W	8723.96	-0.694665	0.115163	1.22675235858608e-09	2.16282556592948e-09	SUN family protein UTH1	Mitochondrial inner membrane protein; role in mitophagy is disputed; implicated in cell wall biogenesis, the oxidative stress response, life span during starvation, and cell death; SUN family member; UTH1 has a paralog, NCA3, that arose from the whole genome duplication	BP	853916	UTH1	TRUE	NA
YMR304W	1481.74	0.955376	0.159433	1.26413727396034e-09	2.22808363853695e-09	ubiquitin-specific protease UBP15	Ubiquitin-specific protease involved in protein deubiquitination; forms a complex with AAA peroxins Pex1p and Pex6p; deubiquitinates mono- and polyubiquitinated forms of Pex5p; deubiquitinates Clb5p, counteracting APC activity, and facilitating both Clb5p accumulation and S phase entry; physically interacts with anaphase-promoting complex/cyclosome (APC/C) activator, Cdh1p; catalytic activity regulated by an N-terminal TRAF-like domain and and C-terminal sequences	BP	855350	UBP15	TRUE	NA
YGL059W	884.734	-0.959019	0.160235	1.27175291961913e-09	2.2408495172187e-09	protein kinase PKP2	Mitochondrial protein kinase; negatively regulates activity of the pyruvate dehydrogenase complex by phosphorylating the ser-133 residue of the Pda1p subunit; acts in concert with kinase Pkp1p and phosphatases Ptc5p and Ptc6p; relocalizes from mitochondrion to cytoplasm upon DNA replication stress	BP	852821	PKP2	TRUE	NA
YBR095C	619.561	1.04254	0.174785	1.34962607070312e-09	2.37736652126198e-09	RAF60	Component of the histone deacetylase Rpd3L complex; possibly involved in cell fusion and invasive growth; relocalizes to the cytosol in response to hypoxia	BP	852392	RXT2	TRUE	Upreg
YBR264C	345.095	1.25914	0.212508	1.36868206980809e-09	2.41022747618227e-09	Rab family GTPase YPT10	Rab family GTP-binding protein; contains the PEST signal sequence specific for proteolytic enzymes; may be involved in vesicular transport; overexpression leads to accumulation of Golgi-like cisternae with budding vesicles	BP	852567	YPT10	TRUE	Upreg
YAL034W-A	77.2802	-2.80722	0.489238	1.38371622907451e-09	2.43598886360057e-09	MIND complex subunit MTW1	Essential component of the MIND kinetochore complex; joins kinetochore subunits contacting DNA to those contacting microtubules; critical to kinetochore assembly; complex consists of Mtw1p Including Nnf1p-Nsl1p-Dsn1p (MIND)	BP	851197	MTW1	TRUE	Downreg
YDR057W	469.141	-1.16479	0.196197	1.39196574271418e-09	2.44979450971828e-09	NA	ER quality-control lectin; integral subunit of the HRD ligase; participates in efficient ER retention of misfolded proteins by recognizing them and delivering them to Hrd1p; binds to glycans with terminal alpha-1,6 linked mannose on misfolded N-glycosylated proteins and participates in targeting proteins to ERAD; member of the OS-9 protein family	BP	851627	YOS9	TRUE	Downreg
YOR025W	363.027	-1.28462	0.217148	1.40549401279822e-09	2.47287972049837e-09	NAD-dependent histone deacetylase HST3	Member of the Sir2 family of NAD(+)-dependent protein deacetylases; involved along with Hst4p in telomeric silencing, cell cycle progression, radiation resistance, genomic stability and short-chain fatty acid metabolism	BP	854190	HST3	TRUE	Downreg
YMR117C	69.3356	-3.05224	0.533323	1.41652427148797e-09	2.49155761269329e-09	kinetochore-associated Ndc80 complex subunit SPC24	Component of the kinetochore-associated Ndc80 complex; involved in chromosome segregation, spindle checkpoint activity, and kinetochore clustering; evolutionarily conserved; other members include Ndc80p, Nuf2p, Spc24p, and Spc25p	BP	855144	SPC24	TRUE	Downreg
YDR100W	174.203	-1.76591	0.302857	1.4181587718446e-09	2.4937029939543e-09	NA	Integral membrane protein; localized to late Golgi vesicles along with the v-SNARE Tlg2p	BP	851677	TVP15	TRUE	Downreg
YDL077C	358.29	-1.28655	0.217592	1.43104428003996e-09	2.51562520807025e-09	VPS39	Guanine nucleotide exchange factor for the GTPase Gtr1p; subunit of the HOPS endocytic tethering complex; vacuole membrane protein; functions as a Rab GTPase effector, interacting with both GTP- and GDP-bound conformations of Ypt7p; facilitates tethering and promotes membrane fusion events at the late endosome and vacuole; required for both membrane and protein trafficking; component of vacuole-mitochondrion contacts (vCLAMPs) important for lipid transfer between organelles	BP	851482	VAM6	TRUE	Downreg
YJL173C	215.406	-1.59342	0.272088	1.43449767364376e-09	2.52095878805795e-09	RPA14	Subunit of heterotrimeric Replication Protein A (RPA); RPA is a highly conserved single-stranded DNA binding protein complex involved in DNA replication, repair, recombination; RPA protects against inappropriate telomere recombination, and upon telomere uncapping, prevents cell proliferation by a checkpoint-independent pathway; with Sgs1p-Top2p-Rmi1p, stimulates DNA catenation/decatenation activity of Top3p; protein abundance increases in response to DNA replication stress	BP	853266	RFA3	TRUE	Downreg
YNL084C	778.107	-0.991367	0.166276	1.43979538997115e-09	2.52952948115328e-09	NA	EH domain-containing protein involved in endocytosis; actin cytoskeletal organization and cell wall morphogenesis; forms a complex with Sla1p and Pan1p	BP	855640	END3	TRUE	NA
YCR041W	62.6216	2.76558	0.484276	1.46213446183055e-09	2.56802582077863e-09	NA	Protein of unknown function; overexpression suppresses the high-frequency loss of mini-chromosomes, probably by increasing the rate of proper chromosome segregation; translated gene product of YCR041W, but not its transcript, is responsible for suppression; suppression ability of YCR041W is completely dependent on silencing protein Sir4p	BP	850408	NA	TRUE	Upreg
YGL170C	38.2869	4.04549	0.713208	1.5570430715314e-09	2.73392025293422e-09	NA	Component of the meiotic outer plaque of the spindle pole body; involved in modifying the meiotic outer plaque that is required prior to prospore membrane formation	BP	852705	SPO74	TRUE	Upreg
YBL032W	942.327	-0.95497	0.160532	1.58461365331102e-09	2.78151745509661e-09	KHD1	RNA binding protein involved in asymmetric localization of ASH1 mRNA; represses translation of ASH1 mRNA, an effect reversed by Yck1p-dependent phosphoryation; regulates telomere position effect and length; similarity to hnRNP-K	BP	852248	HEK2	TRUE	NA
YKL174C	504.077	-1.13208	0.191212	1.59172930276354e-09	2.79319222656579e-09	NA	Protein involved in excretion of putrescine and spermidine; putative polyamine transporter in the Golgi or post-Golgi vesicles	BP	853680	TPO5	TRUE	Downreg
YLR333C	3424.76	0.821304	0.137546	1.63146301241136e-09	2.86208217992913e-09	eS25	Protein component of the small (40S) ribosomal subunit; homologous to mammalian ribosomal protein S25, no bacterial homolog; RPS25B has a paralog, RPS25A, that arose from the whole genome duplication	BP	851045	RPS25B	TRUE	NA
YDR154C	4867.4	0.886925	0.148732	1.63242962891167e-09	2.86294251138184e-09	NA	NA	NA	NA	NA	TRUE	NA
YDR039C	84.1848	2.33548	0.408055	1.69853696789393e-09	2.9780123216618e-09	Na(+)-exporting P-type ATPase ENA2	P-type ATPase sodium pump; involved in Na+ efflux to allow salt tolerance; likely not involved in Li+ efflux	BP	851609	ENA2	TRUE	Upreg
YOL088C	308.365	-1.35562	0.231104	1.73784963741416e-09	3.04605015164255e-09	protein disulfide isomerase MPD2	Member of the protein disulfide isomerase (PDI) family; exhibits chaperone activity; overexpression suppresses the lethality of a pdi1 deletion but does not complement all Pdi1p functions; undergoes oxidation by Ero1p	BP	854065	MPD2	TRUE	Downreg
YLR209C	435.395	-1.1922	0.202374	1.78720055035424e-09	3.13163792151842e-09	purine-nucleoside phosphorylase	Purine nucleoside phosphorylase; specifically metabolizes inosine and guanosine nucleosides; involved in the nicotinamide riboside salvage pathway	BP	850906	PNP1	TRUE	Downreg
YMR268C	94.3996	-2.42297	0.424077	1.820130142e-09	3.18840979420281e-09	U6 snRNP complex subunit PRP24	Splicing factor that reanneals snRNPs during spliceosome recycling; reanneals U4 and U6 snRNPs	BP	855310	PRP24	TRUE	Downreg
YLR455W	496.253	1.10008	0.186488	1.90490959651452e-09	3.33595004201728e-09	NA	Component of the NuA3b histone acetyltransferase complex; regulates interaction between NuA3b and H3K36me3 at the transcribed regions of genes; contains PWWP domain; deletion confers sensitivity to 4-(N-(S-glutathionylacetyl)amino) phenylarsenoxide (GSAO); protein abundance increases in response to DNA replication stress; relocalizes to the cytosol in response to hypoxia	BP	851177	PDP3	TRUE	Upreg
YNL267W	899.73	-0.943911	0.159387	1.90797337684852e-09	3.34034244077266e-09	1-phosphatidylinositol 4-kinase	Phosphatidylinositol 4-kinase; catalyzes first step in the biosynthesis of phosphatidylinositol-4,5-biphosphate; may control cytokinesis through the actin cytoskeleton; may control nonselective autophagy and mitophagy through trafficking of Atg9p	BP	855454	PIK1	TRUE	NA
YDL127W	286.721	1.33479	0.228276	2.01179190954625e-09	3.52107509758138e-09	cyclin PCL2	Cyclin, interacts with cyclin-dependent kinase Pho85p; member of the Pcl1,2-like subfamily, involved in the regulation of polarized growth and morphogenesis and progression through the cell cycle; localizes to sites of polarized cell growth; PCL2 has a paralog, PCL9, that arose from the whole genome duplication	BP	851430	PCL2	TRUE	Upreg
YBL040C	566.759	-1.08766	0.184698	2.02204883975833e-09	3.53799698039204e-09	NA	HDEL receptor; an integral membrane protein that binds to the HDEL motif in proteins destined for retention in the endoplasmic reticulum; has a role in maintenance of normal levels of ER-resident proteins	BP	852240	ERD2	TRUE	Downreg
YHR038W	166.912	-1.77311	0.307331	2.03095766199316e-09	3.55255090599443e-09	FIL1	Mitochondrial ribosome recycling factor; essential for mitochondrial protein synthesis and for the maintenance of the respiratory function of mitochondria	BP	856433	RRF1	TRUE	Downreg
YDL022W	3976.3	-0.726344	0.122282	2.1065561314209e-09	3.68371595756326e-09	glycerol-3-phosphate dehydrogenase (NAD(+)) GPD1	NAD-dependent glycerol-3-phosphate dehydrogenase; key enzyme of glycerol synthesis, essential for growth under osmotic stress; expression regulated by high-osmolarity glycerol response pathway; protein abundance increases in response to DNA replication stress; constitutively inactivated via phosphorylation by the protein kinases Ypk1p and Ypk2p, dephosphorylation increases catalytic activity; forms a heterodimer with Pnc1p to facilitate its peroxisomal import	BP	851539	GPD1	TRUE	NA
YOR205C	378.839	-1.24371	0.212498	2.12094724304044e-09	3.70780308960718e-09	MTG3	Protein required for mitochondrial ribosome small subunit biogenesis; null mutant is defective in respiration and in maturation of 15S rRNA; protein is localized to the mitochondrial inner membrane; null mutant interacts synthetically with prohibitin (Phb1p)	BP	854380	GEP3	TRUE	Downreg
YPL200W	122.913	8.98645	1.45015	2.14575319340083e-09	3.75007796474588e-09	NA	Protein required for accurate chromosome segregation during meiosis; involved in meiotic telomere clustering (bouquet formation) and telomere-led rapid prophase movements; functions with meiosis-specific telomere-binding protein Ndj1p; CSM4 has a paralog, MPS2, that arose from the whole genome duplication	BP	855901	CSM4	TRUE	Upreg
YLR121C	3362.96	0.919851	0.155671	2.16903939287227e-09	3.7896730107376e-09	aspartyl protease	Aspartic protease; member of the yapsin family of proteases involved in cell wall growth and maintenance; attached to the plasma membrane via a glycosylphosphatidylinositol (GPI) anchor	BP	850812	YPS3	TRUE	NA
YER007W	246.509	1.41166	0.242874	2.27883664764786e-09	3.98035035608917e-09	NA	Microtubule effector required for tubulin heterodimer formation; binds alpha-tubulin, required for normal microtubule function, null mutant exhibits cold-sensitive microtubules and sensitivity to benomyl	BP	856724	PAC2	TRUE	Upreg
YBR255W	359.6	-1.26541	0.216844	2.31844222948948e-09	4.04835163627382e-09	NA	Protein of unknown function; required for normal growth rate at 15 degrees C; green fluorescent protein (GFP)-fusion protein localizes to the cytoplasm in a punctate pattern; mtc4 is synthetically sick with cdc13-1	BP	852557	MTC4	TRUE	Downreg
YDR179C	152.784	1.72381	0.300149	2.48164268784493e-09	4.33206615543663e-09	NA	Subunit of the Cop9 signalosome; Cop9 signalosome is required for deneddylation, or removal of the ubiquitin-like protein Rub1p from Cdc53p (cullin); involved in adaptation to pheromone signaling	BP	851759	CSN9	TRUE	Upreg
YOL064C	3923.19	-0.723145	0.122367	2.53989093748129e-09	4.43245988857403e-09	3'(2'),5'-bisphosphate nucleotidase	Bisphosphate-3'-nucleotidase; involved in salt tolerance and methionine biogenesis; dephosphorylates 3'-phosphoadenosine-5'-phosphate and 3'-phosphoadenosine-5'-phosphosulfate, intermediates of the sulfate assimilation pathway; human homolog BPNT1 complements yeast null mutant	BP	854090	MET22	TRUE	NA
YOR113W	989.093	0.909068	0.154623	2.62045451011433e-09	4.57172736935791e-09	NA	Zinc-finger transcription factor; involved in diauxic shift; in the presence of glucose, activates transcription of genes involved in growth and carbon metabolism; in nonfermentable carbon sources, activates transcription of genes involved in maintenance of cell wall integrity; relocalizes to the cytosol in response to hypoxia	BP	854280	AZF1	TRUE	NA
YBR066C	275.995	-1.40052	0.242096	2.69178993567045e-09	4.69481900007275e-09	NA	Transcriptional repressor; mediates glucose repression and negatively regulates filamentous growth; activated in stochastic pulses of nuclear localization in response to low glucose	BP	852358	NRG2	TRUE	Downreg
YPL172C	341.678	-1.29023	0.222362	2.73036081438028e-09	4.76071032948209e-09	protoheme IX farnesyltransferase	Heme A:farnesyltransferase; catalyzes first step in conversion of protoheme to heme A prosthetic group required for cytochrome c oxidase activity; human ortholog COX10 can complement yeast cox10 null mutant; human ortholog COX10 is associated with mitochondrial disorders	BP	855931	COX10	TRUE	Downreg
YMR167W	275.005	-1.40176	0.242467	2.74400459212463e-09	4.78311267261619e-09	mismatch repair ATPase MLH1	Protein required for mismatch repair in mitosis and meiosis; also required for crossing over during meiosis; forms a complex with Pms1p and Msh2p-Msh3p during mismatch repair; human homolog is associated with hereditary non-polyposis colon cancer	BP	855203	MLH1	TRUE	Downreg
YGR195W	262.768	-1.4281	0.24728	2.76553353592965e-09	4.8192427878287e-09	exosome non-catalytic core subunit SKI6	Exosome non-catalytic core component; involved in 3'-5' RNA processing and degradation in both the nucleus and the cytoplasm; has similarity to E. coli RNase PH and to human hRrp41p (EXOSC4)	BP	853109	SKI6	TRUE	Downreg
YLR466W	12108.2	0.958776	0.166313	2.82086714930317e-09	4.91424320533488e-09	Y' element ATP-dependent helicase protein 1 copy 4	Helicase encoded by the Y' element of subtelomeric regions; highly expressed in the mutants lacking the telomerase component TLC1; potentially phosphorylated by Cdc28p	BP	851187	YRF1-4	TRUE	NA
YJL170C	104.852	2.04545	0.360728	2.86425390653313e-09	4.98838194845804e-09	NA	Protein that regulates signaling from G protein beta subunit Ste4p; contributes to relocalization of Ste4p within the cell; specific to a-cells and induced by alpha-factor	BP	853269	ASG7	TRUE	Upreg
YMR312W	274.984	-1.4015	0.242759	2.87662133983502e-09	5.00847016944342e-09	Elongator subunit ELP6	Subunit of hexameric RecA-like ATPase Elp456 Elongator subcomplex; which is required for modification of wobble nucleosides in tRNA; required for Elongator structural integrity	BP	855360	ELP6	TRUE	Downreg
YOR256C	1310.1	0.903961	0.154178	2.90314684281771e-09	5.05319016184715e-09	putative zinc metalloprotease	Transferrin receptor-like protein; functions with Tre1p to regulate ubiquitination and vacuolar degradation of the metal transporter Smf1p; inviability of null mutant in systematic studies is due to proximity to CDC31; TRE2 has a paralog, TRE1, that arose from the whole genome duplication	BP	854430	TRE2	TRUE	NA
YLL010C	196.327	-1.62187	0.282881	2.91271506501535e-09	5.067692864554e-09	phosphatase	Plasma membrane associated protein phosphatase; involved in the general stress response; required along with binding partner Whi2p for full activation of STRE-mediated gene expression, possibly through dephosphorylation of Msn2p; PSR1 has a paralog, PSR2, that arose from the whole genome duplication	BP	850650	PSR1	TRUE	Downreg
YOR202W	2297.72	-0.772661	0.131405	2.91316476046218e-09	5.067692864554e-09	imidazoleglycerol-phosphate dehydratase HIS3	Imidazoleglycerol-phosphate dehydratase; catalyzes the sixth step in histidine biosynthesis; mutations cause histidine auxotrophy and sensitivity to Cu, Co, and Ni salts; transcription is regulated by general amino acid control via Gcn4p	BP	854377	HIS3	TRUE	NA
YER190W	196.179	-8.60808	1.45122	2.92516466673756e-09	5.08709574093903e-09	Y' element ATP-dependent helicase protein 1 copy 2	Helicase encoded by the Y' element of subtelomeric regions; highly expressed in the mutants lacking the telomerase component TLC1; potentially phosphorylated by Cdc28p; induced by treatment with 8-methoxypsoralen and UVA irradiation	BP	856940	YRF1-2	TRUE	Downreg
YPL193W	276.778	-1.39527	0.241804	2.9459426639037e-09	5.12174878409169e-09	NA	Protein involved in the assembly of 60S ribosomal subunits; functionally interacts with Dbp6p; functions in a late nucleoplasmic step of the assembly	BP	855908	RSA1	TRUE	Downreg
YER076C	98.1072	-2.32345	0.412189	2.97122078345386e-09	5.16420333915137e-09	NA	Putative protein of unknown function; the authentic, non-tagged protein is detected in highly purified mitochondria in high-throughput studies; analysis of HA-tagged protein suggests a membrane localization	BP	856809	NA	TRUE	Downreg
YEL025C	887.314	-0.940159	0.16087	3.03405436284365e-09	5.27188867902198e-09	SRI1	Putative protein of unknown function; green fluorescent protein (GFP)-fusion protein localizes to both the cytoplasm and the nucleus	BP	856688	NA	TRUE	NA
YHR027C	6904.02	0.695814	0.118251	3.13440076976772e-09	5.44467420625355e-09	proteasome regulatory particle base subunit RPN1	Non-ATPase base subunit of the 19S RP of the 26S proteasome; may participate in the recognition of several ligands of the proteasome; contains a leucine-rich repeat (LRR) domain, a site for protein-protein interactions; RP is the acronym for regulatory particle	BP	856422	RPN1	TRUE	NA
YJR002W	1387.93	-0.839468	0.143428	3.24617237162494e-09	5.63720054829843e-09	rRNA-processing protein MPP10	Component of the SSU processome and 90S preribosome; required for pre-18S rRNA processing, interacts with and controls the stability of Imp3p and Imp4p, essential for viability; similar to human Mpp10p	BP	853458	MPP10	TRUE	NA
YMR220W	1032.49	-0.900499	0.154337	3.39193227922569e-09	5.88862167562946e-09	phosphomevalonate kinase	Phosphomevalonate kinase; an essential cytosolic enzyme that acts in the biosynthesis of isoprenoids and sterols, including ergosterol, from mevalonate	BP	855260	ERG8	TRUE	NA
YKL015W	1096.51	-0.883083	0.151385	3.48399699630447e-09	6.04670610328593e-09	NA	Transcriptional activator; binds specific gene recruitment sequences and is required for DNA zip code-mediated targeting of genes to nuclear periphery; regulates proline utilization genes, constitutively binds PUT1 and PUT2 promoters as a dimer, undergoes conformational change to form active state; binds other promoters only under activating conditions; differentially phosphorylated in presence of different nitrogen sources; has a Zn(2)-Cys(6) binuclear cluster domain	BP	853854	PUT3	TRUE	NA
YGR074W	147.335	-1.85098	0.326839	3.54317383346579e-09	6.14763667728609e-09	mRNA splicing protein SMD1	Core Sm protein Sm D1; part of heteroheptameric complex (with Smb1p, Smd2p, Smd3p, Sme1p, Smx3p, and Smx2p) that is part of the spliceosomal U1, U2, U4, and U5 snRNPs; relocalizes to the cytosol in response to hypoxia; homolog of human Sm D1; protein abundance increases in response to DNA replication stress	BP	852964	SMD1	TRUE	Downreg
YNL038W	264.491	-1.41188	0.246421	3.68795980675303e-09	6.39700356555085e-09	phosphatidylinositol N-acetylglucosaminyltransferase GPI15	Protein involved in the synthesis of GlcNAc-PI; GlcNAc-PI is the first intermediate in the synthesis of glycosylphosphatidylinositol (GPI) anchors; homologous to the human PIG-H protein; GlcNAc-PI stands for N-acetylglucosaminyl phosphatidylinositol	BP	855690	GPI15	TRUE	Downreg
snR83	123.468	1.87753	0.332233	3.69443171038099e-09	6.40638114877718e-09	NA	NA	NA	NA	NA	TRUE	Upreg
YER035W	430.96	1.21754	0.211114	3.71515424870009e-09	6.44045771141434e-09	NA	RNA-binding protein that directly activates mRNA decapping; binds mRNA substrate and enhances activity of decapping proteins Dcp1p and Dcp2p; has a role in translation during heat stress; protein increases in abundance and relocalizes to nucleolus and to nuclear foci upon DNA replication stress; EDC2 has a paralog, EDC1, that arose from the whole genome duplication	BP	856757	EDC2	TRUE	Upreg
YBL080C	215.217	-1.54266	0.270485	3.75400173155761e-09	6.50592632174239e-09	glutamyl-tRNA(Gln) amidotransferase subunit PET112	Subunit of the trimeric GatFAB AmidoTransferase(AdT) complex; involved in the formation of Q-tRNAQ; mutation is functionally complemented by the bacterial GatB ortholog	BP	852198	PET112	TRUE	Downreg
YDR027C	608.234	-1.0418	0.179842	3.77584791653586e-09	6.54190134703562e-09	TCS3	Component of the GARP (Golgi-associated retrograde protein) complex; GARP is required for the recycling of proteins from endosomes to the late Golgi, and for mitosis after DNA damage induced checkpoint arrest; potentially phosphorylated by Cdc28p; members of the GARP complex are Vps51p-Vps52p-Vps53p-Vps54p	BP	851591	VPS54	TRUE	Downreg
YBR083W	562.419	1.11045	0.192062	3.79451917657098e-09	6.57235646486452e-09	ROC1	Transcription factor targeting filamentation genes and Ty1 expression; Ste12p activation of most filamentation gene promoters depends on Tec1p and Tec1p transcriptional activity is dependent on its association with Ste12p; binds to TCS elements upstream of filamentation genes, which are regulated by Tec1p/Ste12p/Dig1p complex; competes with Dig2p for binding to Ste12p/Dig1p; positive regulator of chronological life span; TEA/ATTS DNA-binding domain family member	BP	852377	TEC1	TRUE	Upreg
YDR427W	1784.13	-0.794583	0.136257	3.79870881333046e-09	6.57771814105493e-09	proteasome regulatory particle lid subunit RPN9	Non-ATPase regulatory subunit of the 26S proteasome; similar to putative proteasomal subunits in other species; null mutant is temperature sensitive and exhibits cell cycle and proteasome assembly defects; protein abundance increases in response to DNA replication stress; relocalizes to the cytosol in response to hypoxia	BP	852037	RPN9	TRUE	NA
YOR305W	214.212	-1.54493	0.271098	3.83704553840022e-09	6.64218766969827e-09	NA	Protein of unknown function; green fluorescent protein (GFP)-fusion protein localizes to the mitochondrion; deletion confers sensitivity to 4-(N-(S-glutathionylacetyl)amino) phenylarsenoxide (GSAO); YOR305W is not an essential gene	BP	854482	RRG7	TRUE	Downreg
YML085C	5404.81	0.687251	0.117507	3.86295775928601e-09	6.68511860933434e-09	alpha-tubulin TUB1	Alpha-tubulin; associates with beta-tubulin (Tub2p) to form tubulin dimer, which polymerizes to form microtubules; relative distribution to nuclear foci increases upon DNA replication stress; TUB1 has a paralog, TUB3, that arose from the whole genome duplication	BP	854889	TUB1	TRUE	NA
YDR525W-A	86.9795	2.22317	0.397568	3.93988831142448e-09	6.81629022396662e-09	NA	Protein of unknown function; has similarity to Pmp3p, which is involved in cation transport; green fluorescent protein (GFP)-fusion protein localizes to the cytoplasm in a punctate pattern	BP	852138	SNA2	TRUE	Upreg
YOR354C	2129.48	0.937591	0.161491	3.98514966320146e-09	6.89261213324717e-09	NA	Multicopy suppressor of HER2 involved in mitochondrial translation; mutant is defective in directing meiotic recombination events to homologous chromatids	BP	854536	MSC6	TRUE	NA
YER121W	43.0375	3.41467	0.620713	4.06793603688637e-09	7.03377378595366e-09	NA	Putative protein of unknown function; may be involved in phosphatase regulation and/or generation of precursor metabolites and energy	BP	856858	NA	TRUE	Upreg
YDR167W	856.568	0.981345	0.16953	4.17760671086224e-09	7.22132591883375e-09	TafII25	Subunit (145 kDa) of TFIID and SAGA complexes; involved in RNA polymerase II transcription initiation and in chromatin modification	BP	851745	TAF10	TRUE	NA
YJR005C-A	107.589	8.77811	1.44412	4.23686318012722e-09	7.32165031299938e-09	NA	Protein with a potential role in response to iron deprivation; transcription increases during iron deprivation and during treatment with 2-(6-benzyl-2-pyridyl)quinazoline (BPQ) and copper; regulated by Aft1p and, to a lesser extent, by Aft2p; originally identified as a syntenic homolog of an Ashbya gossypii gene; localizes to nucleus and cytoplasm, and nuclear localization is enhanced under iron-replete conditions	BP	1466469	LSO1	TRUE	Upreg
YOR287C	105.465	-2.19458	0.392901	4.29861847139217e-09	7.42623397988785e-09	rRNA-processing protein RRP36	Component of 90S preribosomes; involved in early cleavages of the 35S pre-rRNA and in production of the 40S ribosomal subunit	BP	854461	RRP36	TRUE	Downreg
YJL162C	98.2398	-2.28986	0.410672	4.33678352320567e-09	7.49001509379847e-09	NA	Protein of unknown function; contains a J-domain, which is a region with homology to the E. coli DnaJ protein	BP	853277	JJJ2	TRUE	Downreg
YOL013C	1257.75	1.13341	0.197154	4.54243779480661e-09	7.84294544008539e-09	E3 ubiquitin-protein ligase HRD1	Ubiquitin-protein ligase involved in ER-associated degradation (ERAD) of misfolded proteins; upon autoubiquitination triggers retrotranslocation of misfolded proteins to cytosol for degradation; genetically linked to the unfolded protein response (UPR); regulated through association with Hrd3p; contains an H2 ring finger; likely plays a general role in targeting proteins that persistently associate with and potentially obstruct the ER-localized translocon	BP	854149	HRD1	TRUE	Upreg
YLR213C	117.146	1.90653	0.340546	4.87937143222848e-09	8.42227420343313e-09	putative glycosylase	Putative glycoside hydrolase of the spore wall envelope; required for normal spore wall assembly, possibly for cross-linking between the glucan and chitosan layers; expressed during sporulation	BP	850910	CRR1	TRUE	Upreg
YCR096C	105.85	2.00102	0.358372	4.90128314902222e-09	8.45766770721056e-09	homeodomain mating type protein a2	Silenced copy of a2 at HMR; similarity to Alpha2p; required along with a1p for inhibiting expression of the HO endonuclease in a/alpha HO/HO diploid cells with an active mating-type interconversion system	BP	850458	HMRA2	TRUE	Upreg
YAR073W	84.3729	-2.49814	0.451543	4.9331372245348e-09	8.51019253770537e-09	NA	NA	NA	NA	NA	TRUE	Downreg
YNR020C	236.067	-1.47113	0.259535	4.95270814101704e-09	8.54150354096227e-09	NA	NA	NA	NA	NA	TRUE	Downreg
YDL061C	54.1666	-3.62366	0.658615	5.39028043130122e-09	9.29348034212301e-09	uS14	Protein component of the small (40S) ribosomal subunit; homologous to mammalian ribosomal protein S29 and bacterial S14; RPS29B has a paralog, RPS29A, that arose from the whole genome duplication	BP	851498	RPS29B	TRUE	Downreg
YOR144C	218.897	-1.51323	0.268058	5.43231046008239e-09	9.36325988704568e-09	RTT110	Subunit of an alternative replication factor C complex; important for DNA replication and genome integrity; suppresses spontaneous DNA damage; involved in homologous recombination-mediated repair and telomere homeostasis; required for PCNA (Pol30p) unloading during DNA replication	BP	854315	ELG1	TRUE	Downreg
YJL176C	714.165	-0.986226	0.17196	5.4363812293251e-09	9.36759069954213e-09	HAF2	Subunit of the SWI/SNF chromatin remodeling complex; SWI/SNF regulates transcription by remodeling chromosomes; contains SANT domain that is required for SWI/SNF assembly; is essential for displacement of histone H2A-H2B dimers during ATP-dependent remodeling; required for transcription of many genes, including ADH1, ADH2, GAL1, HO, INO1 and SUC2; relocates to the cytosol under hypoxic conditions	BP	853264	SWI3	TRUE	NA
YHR043C	283.987	-1.37022	0.241741	5.4994268455657e-09	9.47351123081404e-09	2-deoxyglucose-6-phosphatase	2-deoxyglucose-6-phosphate phosphatase; member of a family of low molecular weight phosphatases, induced by oxidative and osmotic stress, confers 2-deoxyglucose resistance when overexpressed; DOG2 has a paralog, DOG1, that arose from a single-locus duplication; the last half of DOG1 and DOG2 are subject to gene conversions among S. cerevisiae, S. paradoxus, and S. mikatae	BP	856439	DOG2	TRUE	Downreg
YPL118W	954.078	-0.904254	0.15736	5.72309450845993e-09	9.8559851575082e-09	mitochondrial 37S ribosomal protein MRP51	Mitochondrial ribosomal protein of the small subunit; MRP51 exhibits genetic interactions with mutations in the COX2 and COX3 mRNA 5'-untranslated leader sequences	BP	855985	MRP51	TRUE	NA
YDR137W	569.557	-1.04971	0.183498	5.7452776946632e-09	9.89135438153355e-09	NA	Subunit of a Golgi membrane exchange factor (Ric1p-Rgp1p); this complex catalyzes nucleotide exchange on Ypt6p	BP	851714	RGP1	TRUE	Downreg
YGL044C	261.252	-1.39617	0.24726	6.08030204286457e-09	1.04651519844551e-08	NA	Component of the cleavage and polyadenylation factor I (CF I); CF 1, composed of the CF 1A complex (Rna14p, Rna15p, Clp1p, Pcf11p) and Hrp1, is involved in cleavage and polyadenylation of mRNA 3' ends; interacts with the A-rich polyadenylation signal in complex with Rna14p and Hrp1p; mutant displays reduced transcription elongation in the G-less-based run-on (GLRO) assay; required for gene looping and maintenance of genome stability	BP	852838	RNA15	TRUE	Downreg
YBR185C	571.349	1.0571	0.185095	6.14251553497294e-09	1.05692053223404e-08	NA	Membrane-associated mitochondrial ribosome receptor; forms a complex with Mdm38p that may facilitate recruitment of mRNA-specific translational activators to ribosomes; possible role in protein export from the matrix to inner membrane	BP	852483	MBA1	TRUE	Upreg
YNL045W	527.106	-1.07363	0.188206	6.15503241719248e-09	1.05877124154968e-08	bifunctional aminopeptidase/epoxide hydrolase	Leucyl aminopeptidase yscIV with epoxide hydrolase activity; metalloenzyme containing one zinc atom; green fluorescent protein (GFP)-fusion protein localizes to the cytoplasm and nucleus; also known as leukotriene A4 hydrolase	BP	855682	LAP2	TRUE	Downreg
YDL165W	586.628	1.05009	0.183968	6.26183275136869e-09	1.07683462532118e-08	CCR4-NOT core subunit CDC36	Component of the CCR4-NOT core complex, involved in mRNA decapping; this complex has multiple roles in regulating mRNA levels including regulation of transcription and destabilizing mRNAs through deadenylation; basal transcription factor	BP	851389	CDC36	TRUE	Upreg
YNL026W	619.495	-1.01667	0.178126	6.41622331495676e-09	1.10306933284301e-08	SAM complex subunit SAM50	Component of the Sorting and Assembly Machinery (SAM) complex; the SAM (or TOB) complex is located in the mitochondrial outer membrane; the complex binds precursors of beta-barrel proteins and facilitates their outer membrane insertion; homologous to bacterial Omp85	BP	855705	SAM50	TRUE	Downreg
YHR137C-A	92.9415	8.57769	1.42297	6.4928849133405e-09	1.11592979128082e-08	NA	NA	NA	NA	NA	TRUE	Upreg
YNL185C	545.265	1.10871	0.194783	6.52609899644363e-09	1.12131772411029e-08	mitochondrial 54S ribosomal protein YmL19	Mitochondrial ribosomal protein of the large subunit	BP	855536	MRPL19	TRUE	Upreg
YCR099C	118.712	-2.03425	0.368181	6.78042648899026e-09	1.16468354433741e-08	NA	Putative protein of unknown function	BP	850463	NA	TRUE	Downreg
YDL243C	264.542	1.37445	0.244203	7.03545356165041e-09	1.20814472472557e-08	putative aryl-alcohol dehydrogenase	Putative aryl-alcohol dehydrogenase; involved in oxidative stress response; similar to P. chrysosporium aryl-alcohol dehydrogenase; expression induced in cells treated with the mycotoxin patulin; members of the AAD gene family comprise three pairs (AAD3 + AAD15, AAD6/AAD16 + AAD4, AAD10 + AAD14) whose two genes are more related to one another than to other members of the family	BP	851354	AAD4	TRUE	Upreg
YNL272C	641.391	-1.00588	0.176778	7.17442113269537e-09	1.2316567632714e-08	guanine nucleotide exchange factor SEC2	Guanyl-nucleotide exchange factor for the small G-protein Sec4p; essential for post-Golgi vesicle transport and for autophagy; associates with the exocyst, via exocyst subunit Sec15p, on secretory vesicles	BP	855449	SEC2	TRUE	Downreg
YGR172C	427.523	-1.14295	0.202311	7.86578182315172e-09	1.34995947247468e-08	transporter YIP1	Integral membrane protein; required for the biogenesis of ER-derived COPII transport vesicles; interacts with Yif1p and Yos1p; localizes to the Golgi, the ER, and COPII vesicles; human homolog YIPF5 can complement yeast yip1 mutant	BP	853082	YIP1	TRUE	Downreg
YER012W	1778.35	-0.778588	0.136327	7.88642530934795e-09	1.35287337240473e-08	proteasome core particle subunit beta 4	Beta 4 subunit of the 20S proteasome; localizes to the nucleus throughout the cell cycle	BP	856731	PRE1	TRUE	NA
YNL027W	759.65	-0.950427	0.167246	7.88726076227307e-09	1.35287337240473e-08	DNA-binding transcription factor CRZ1	Transcription factor, activates transcription of stress response genes; nuclear localization is positively regulated by calcineurin-mediated dephosphorylation; rapidly localizes to the nucleus under blue light stress; can be activated in stochastic pulses of nuclear localization in response to calcium	BP	855704	CRZ1	TRUE	NA
YBR168W	150.979	-1.77642	0.320938	7.9451772046462e-09	1.36241886350066e-08	NA	Peroxisomal integral membrane protein; involved in negative regulation of peroxisome size; partially functionally redundant with Pex31p; genetic interactions suggest action at a step downstream of steps mediated by Pex28p and Pex29p	BP	852466	PEX32	TRUE	Downreg
YLR073C	61.3914	-3.10708	0.573722	8.04962061485417e-09	1.37993496254643e-08	NA	Protein that inhibits Doa4p deubiquitinating activity; contributes to ubiquitin homeostasis by regulating the conversion of free ubiquitin chains to ubiquitin monomers by Doa4p; GFP-fusion protein localizes to endosomes	BP	850762	RFU1	TRUE	Downreg
YAR027W	543.062	-1.05333	0.186119	8.18722155909955e-09	1.40312360357202e-08	DUP240 family protein UIP3	Putative integral membrane protein of unknown function; interacts with Ulp1p at the nuclear periphery; member of DUP240 gene family	BP	851279	UIP3	TRUE	Downreg
YGR227W	523.312	-1.06746	0.188784	8.30361452599592e-09	1.42266544685915e-08	dolichyl-P-Glc:Glc(2)Man(9)GlcNAc(2)-PP-dolichol alpha-1,2- glucosyltransferase	Dolichyl-phosphoglucose-dependent alpha-1,2-glucosyltransferase; located in the ER; functions in pathway that synthesizes the dolichol-linked oligosaccharide precursor for N-linked protein glycosylation; has a role in regulation of ITR1 and INO1; human homolog ALG10B can complement yeast die2 null mutant	BP	853142	DIE2	TRUE	Downreg
YDR430C	906.599	-0.902409	0.159041	8.73208624909355e-09	1.49564964471654e-08	MOP112	Lysine-specific metalloprotease of the pitrilysin family; metalloprotease of the intermembrane space; degrades proteins and presequence peptides cleaved from imported proteins; required for normal mitochondrial morphology	BP	852041	CYM1	TRUE	NA
YOR351C	92.7095	8.55452	1.43766	8.80281746070826e-09	1.50733519150607e-08	serine/threonine protein kinase MEK1	Meiosis-specific serine/threonine protein kinase; functions in meiotic checkpoint, promotes recombination between homologous chromosomes by suppressing double strand break repair between sister chromatids; stabilizes Hop1-Thr318 phosphorylation to promote interhomolog recombination and checkpoint responses during meiosis	BP	854533	MEK1	TRUE	Upreg
YJL008C	3024.89	-0.716126	0.125647	8.93625537634387e-09	1.52974850007344e-08	chaperonin-containing T-complex subunit CCT8	Subunit of the cytosolic chaperonin Cct ring complex; related to Tcp1p, required for the assembly of actin and tubulins in vivo	BP	853447	CCT8	TRUE	NA
YDR221W	656.981	-0.986905	0.174671	9.25396409055621e-09	1.58368437553157e-08	NA	Glucosidase II beta subunit, forms a complex with alpha subunit Rot2p; involved in removal of two glucose residues from N-linked glycans during glycoprotein biogenesis in the ER; relocalizes from ER to cytoplasm upon DNA replication stress	BP	851807	GTB1	TRUE	NA
YPR020W	568.743	1.02071	0.180823	9.33517172228126e-09	1.59712727360145e-08	F1F0 ATP synthase subunit g	Subunit g of the mitochondrial F1F0 ATP synthase; reversibly phosphorylated on two residues; unphosphorylated form is required for dimerization of the ATP synthase complex, which in turn determines oligomerization of the complex and the shape of inner membrane cristae	BP	856131	ATP20	TRUE	Upreg
YJR116W	307.752	1.35162	0.24238	9.5636700627099e-09	1.6357548909534e-08	NA	Putative protein of unknown function; null mutant is sensitive to expression of the top1-T722A allele	BP	853580	TDA4	TRUE	Upreg
YMR126C	381.5	1.1473	0.204195	9.64360509467655e-09	1.64895773120579e-08	NA	Protein of unknown function; mutant sensitive to 6-azauracil (6AU) and mycophenolic acid (MPA)	BP	855156	DLT1	TRUE	Upreg
YJR064W	4999.88	1.00811	0.178837	9.95668695445207e-09	1.70200744868257e-08	chaperonin-containing T-complex subunit CCT5	Subunit of the cytosolic chaperonin Cct ring complex; related to Tcp1p, required for the assembly of actin and tubulins in vivo	BP	853527	CCT5	TRUE	Upreg
YNR044W	244.659	-1.41022	0.254114	1.04759426363013e-08	1.79026057786934e-08	NA	Anchorage subunit of a-agglutinin of a-cells; highly O-glycosylated protein with N-terminal secretion signal and C-terminal signal for addition of GPI anchor to cell wall, linked to adhesion subunit Aga2p via two disulfide bonds; AGA1 has a paralog, FIG2, that arose from the whole genome duplication	BP	855780	AGA1	TRUE	Downreg
YKL147C	54.0009	2.79429	0.521305	1.05277272365607e-08	1.79859892430244e-08	NA	NA	NA	NA	NA	TRUE	Upreg
YDR370C	234.903	-1.43825	0.259517	1.06048042488985e-08	1.81125236205618e-08	NA	mRNA 5'-end-capping quality-control protein; has distributive, 5'-3' exoRNase activity; similar to Rai1p;	BP	851976	DXO1	TRUE	Downreg
YPL040C	611.465	-1.00416	0.178673	1.0826325831776e-08	1.84856208181305e-08	isoleucine--tRNA ligase ISM1	Mitochondrial isoleucyl-tRNA synthetase; null mutant is deficient in respiratory growth; human homolog IARS2 implicated in mitochondrial diseases, can partially complement yeast null mutant	BP	856067	ISM1	TRUE	Downreg
YMR038C	1530.77	0.786096	0.138885	1.08772670052798e-08	1.85673280056054e-08	copper chaperone CCS1	Copper chaperone for superoxide dismutase Sod1p; involved in oxidative stress protection; Met-X-Cys-X2-Cys motif within N-terminus is involved in insertion of copper into Sod1p under conditions of copper deprivation; required for regulation of yeast copper genes in response to DNA-damaging agents; protein abundance increases in response to DNA replication stress; human homolog CCS can complement yeast ccs1 null mutant	BP	855054	CCS1	TRUE	NA
YKL221W	62.1384	2.56894	0.478108	1.09115835232832e-08	1.86206188311038e-08	NA	Protein with similarity to mammalian monocarboxylate permeases; monocarboxylate permeases are involved in transport of monocarboxylic acids across the plasma membrane but mutant is not deficient in monocarboxylate transport	BP	853659	MCH2	TRUE	Upreg
YDR469W	349.189	-1.21927	0.218606	1.09850783377107e-08	1.87407182083758e-08	SAF19	Subunit of the COMPASS (Set1C) complex; COMPASS methylates lysine 4 of histone H3 and is required in chromatin silencing at telomeres; contains a Dpy-30 domain that mediates interaction with Bre2p; similar to C. elegans and human DPY-30	BP	852080	SDC1	TRUE	Downreg
YBR122C	942.229	1.02932	0.183465	1.10030915297336e-08	1.87661237664564e-08	mitochondrial 54S ribosomal protein YmL36	Mitochondrial ribosomal protein of the large subunit; overproduction suppresses mutations in the COX2 leader peptide-encoding region	BP	852419	MRPL36	TRUE	Upreg
YJL123C	1349.28	-0.813672	0.14406	1.10687207066913e-08	1.887270246416e-08	NA	Protein of unknown function that may interact with ribosomes; green fluorescent protein (GFP)-fusion protein localizes to the cytoplasm and to COPI-coated vesicles (early Golgi); mtc1 is synthetically lethal with cdc13-1	BP	853319	MTC1	TRUE	NA
YPL108W	66.9636	-2.82919	0.527462	1.13109263576262e-08	1.92802067655369e-08	NA	Cytoplasmic protein of unknown function; non-essential gene that is induced in a GDH1 deleted strain with altered redox metabolism; GFP-fusion protein is induced in response to the DNA-damaging agent MMS	BP	855996	NA	TRUE	Downreg
YER147C-A	35.6428	3.79283	0.713692	1.13997406405969e-08	1.94260886426498e-08	NA	NA	NA	NA	NA	TRUE	Upreg
YCL031C	576.278	-1.02228	0.182538	1.19081593576435e-08	2.0286725434444e-08	NA	Essential protein involved in rRNA processing and ribosome biogenesis; protein abundance increases in response to DNA replication stress	BP	850326	RRP7	TRUE	Downreg
YNL293W	928.382	0.931666	0.165831	1.19700638533194e-08	2.03864090329054e-08	Rab GTPase-activating protein MSB3	Rab GTPase-activating protein; regulates endocytosis via inactivation of Vps21p at endosomes and vacuole fusion via inactivation of Ypt7p at vacuoles; also acts on Ypt52p and Sec4p; localizes to plasma membrane, sites of polarized growth; relocalizes from bud neck to cytoplasm upon DNA replication stress; similar to TBC-domain Tre2 oncogene; MSB3 has a paralog, MSB4, that arose from the whole genome duplication; human homolog USP6NL can complement yeast msb3 msb4 double null	BP	855423	MSB3	TRUE	NA
YIL134W	237.125	-1.42431	0.257948	1.20974734319184e-08	2.05975673386275e-08	flavin adenine dinucleotide transporter FLX1	Mitochondrial flavin adenine dinucleotide transporter; FAD is a synthesis product of riboflavin; human homolog SLC25A32 is implicated in multiple acyl-CoA dehydrogenase deficiency (MADD) or glutaric aciduria type II (GAII), and can complement yeast null mutant	BP	854672	FLX1	TRUE	Downreg
YKL053C-A	156.826	1.62084	0.295407	1.21149789097296e-08	2.06215326175806e-08	NA	Mitochondrial intermembrane space protein; forms complex with Ups2p that transfers phosphatidylserine from outer membrane to inner membrane for phosphatidylethanolamine synthesis; mutation affects mitochondrial distribution and morphology; contains twin cysteine-x9-cysteine motifs; protein abundance increases in response to DNA replication stress	BP	853812	MDM35	TRUE	Upreg
YGL128C	302.706	1.23896	0.222923	1.21726829634099e-08	2.07138890393491e-08	U2-type spliceosomal complex subunit CWC23	Component of a complex containing Cef1p; putatively involved in pre-mRNA splicing; has similarity to E. coli DnaJ and other DnaJ-like proteins and to S. pombe Cwf23p	BP	852749	CWC23	TRUE	Upreg
YGL165C	32.6169	5.60443	1.02703	1.30185876915001e-08	2.21470710812956e-08	NA	NA	NA	NA	NA	TRUE	Upreg
YFL059W	233.296	1.36933	0.248125	1.31601567941969e-08	2.23815735917147e-08	pyridoxine biosynthesis protein SNZ3	Member of a stationary phase-induced gene family; expressed in the presence of galactose; transcription of SNZ3 is induced prior to diauxic shift, and also in the absence of thiamin in a Thi2p-dependent manner; forms a coregulated gene pair with SNO3	BP	850485	SNZ3	TRUE	Upreg
YKL135C	954.177	-0.880962	0.157225	1.35034681749578e-08	2.29589509807258e-08	NA	Beta-adaptin subunit of the clathrin-associated protein (AP-1) complex; binds clathrin; involved in clathrin-dependent Golgi protein sorting; protein abundance increases in response to DNA replication stress	BP	853723	APL2	TRUE	NA
YNL334C	176.841	1.53123	0.279502	1.38755920826414e-08	2.35849758554821e-08	putative pyridoxal 5'-phosphate synthase	Protein of unknown function; nearly identical to Sno3p; expression is induced before the diauxic shift and also in the absence of thiamin	BP	855382	SNO2	TRUE	Upreg
Q0045	33.4479	9.15329	2.86064	1.45780567539364e-08	2.47719833817597e-08	cytochrome c oxidase subunit 1	Subunit I of cytochrome c oxidase (Complex IV); Complex IV is the terminal member of the mitochondrial inner membrane electron transport chain; one of three mitochondrially-encoded subunits	BP	854598	COX1	TRUE	Upreg
snR5	32.3021	5.18645	0.968358	1.46384130501592e-08	2.48675160377386e-08	NA	NA	NA	NA	NA	TRUE	Upreg
YDR448W	152.314	-1.73035	0.318533	1.46860309632371e-08	2.49413610595993e-08	chromatin-binding transcription regulator ADA2	Transcription coactivator; component of the ADA and SAGA transcriptional adaptor/HAT (histone acetyltransferase) complexes	BP	852059	ADA2	TRUE	Downreg
YGL185C	343.102	1.18154	0.213546	1.49810278934058e-08	2.54351707696006e-08	putative hydroxyacid dehydrogenase	Putative protein with sequence similar to hydroxyacid dehydrogenases; green fluorescent protein (GFP)-fusion protein localizes to the cytoplasm	BP	852690	NA	TRUE	Upreg
YLL013C	591.685	0.978136	0.176051	1.63212827354174e-08	2.77028661223403e-08	mRNA-binding protein PUF3	Protein of the mitochondrial outer surface; links the Arp2/3 complex with the mitochore during anterograde mitochondrial movement; also binds to and promotes degradation of mRNAs for select nuclear-encoded mitochondrial proteins	BP	850647	PUF3	TRUE	NA
Q0120	33.0194	9.13018	2.86029	1.63776861336907e-08	2.77907561489553e-08	intron-encoded RNA maturase bI4	Mitochondrial mRNA maturase; forms a complex with Nam2p to mediate splicing of the bI4 intron of the COB gene; encoded by both exon and intron sequences of partially processed COB mRNA	BP	854582	BI4	TRUE	Upreg
YOR229W	463.119	1.08078	0.195679	1.75726628239763e-08	2.98100589440592e-08	transcriptional modulator	Transcriptional modulator; involved in regulation of meiosis, silencing, and expression of RNR genes; involved in response to replication stress; contains WD repeats; relocalizes to the cytosol in response to hypoxia; WTM2 has a paralog, UME1, that arose from the whole genome duplication	BP	854404	WTM2	TRUE	Upreg
YKL129C	643.048	-0.975879	0.176255	1.80350657487185e-08	3.05858435208169e-08	myosin 3	One of two type I myosins; localizes to actin cortical patches; deletion of MYO3 has little effect on growth, but myo3 myo5 double deletion causes severe defects in growth and actin cytoskeleton organization; MYO3 has a paralog, MYO5, that arose from the whole genome duplication	BP	853729	MYO3	TRUE	NA
YAL041W	636.871	-0.974018	0.176076	1.85451296338778e-08	3.14419964351025e-08	Rho family guanine nucleotide exchange factor CDC24	Guanine nucleotide exchange factor (GEF) for Cdc42p; required for polarity establishment and maintenance, and mutants have morphological defects in bud formation and shmooing; relocalizes from nucleus to cytoplasm upon DNA replication stress; thermosensitivity of the cdc24-4 mutant in the presence of sorbitol is functionally complemented by human CDC42	BP	851190	CDC24	TRUE	NA
YLR025W	1280.1	0.82039	0.147542	1.8658125605059e-08	3.16246549584479e-08	ESCRT-III subunit protein SNF7	One of four subunits of the ESCRT-III complex; involved in the sorting of transmembrane proteins into the multivesicular body (MVB) pathway; recruited from the cytoplasm to endosomal membranes; ESCRT-III stands for endosomal sorting complex required for transport III	BP	850712	SNF7	TRUE	NA
YLR138W	1468.64	-0.7902	0.142074	1.86769861866327e-08	3.16477003816336e-08	NA	Na+/H+ antiporter; involved in sodium and potassium efflux through the plasma membrane; required for alkali cation tolerance at acidic pH	BP	850829	NHA1	TRUE	NA
YNL203C	88.2394	2.09012	0.392132	1.88862904499875e-08	3.19933440927937e-08	NA	NA	NA	NA	NA	TRUE	Upreg
YMR277W	705.72	-0.944806	0.170823	1.92178824600071e-08	3.25458899576232e-08	protein serine/threonine phosphatase	Carboxy-terminal domain (CTD) phosphatase; essential for dephosphorylation of the repeated C-terminal domain of the RNA polymerase II large subunit (Rpo21p); relocalizes to the cytosol in response to hypoxia	BP	855320	FCP1	TRUE	NA
YDL136W	3673.24	-0.682661	0.122503	1.92817329885375e-08	3.26448264508835e-08	uL29	Ribosomal 60S subunit protein L35A; homologous to mammalian ribosomal protein L35 and bacterial L29; RPL35A has a paralog, RPL35B, that arose from the whole genome duplication	BP	851336	RPL35A	TRUE	NA
YNL149C	1300.81	1.00784	0.182843	1.94508739484748e-08	3.29219184060334e-08	NA	Essential protein required for maturation of Gas1p and Pho8p; involved in protein trafficking; GFP-fusion protein localizes to the ER and YFP-fusion protein to the nuclear envelope-ER network; null mutants have a cell separation defect	BP	855573	PGA2	TRUE	Upreg
YNL137C	2324.05	0.909418	0.163598	1.9563635049031e-08	3.31034545214676e-08	mitochondrial 37S ribosomal protein NAM9	Mitochondrial ribosomal component of the small subunit	BP	855585	NAM9	TRUE	NA
YGR078C	247.602	-1.37211	0.252334	2.05720543912137e-08	3.47999974676355e-08	tubulin-binding prefolding complex subunit PAC10	Part of the heteromeric co-chaperone GimC/prefoldin complex; complex promotes efficient protein folding	BP	852969	PAC10	TRUE	Downreg
snR42	71.689	2.3129	0.438187	2.12614615926023e-08	3.5956092009768e-08	NA	NA	NA	NA	NA	TRUE	Upreg
YMR285C	634.663	-0.969698	0.176177	2.17975442299285e-08	3.68523160602727e-08	RNA exonuclease	Protein involved in 5.8S rRNA processing; Ccr4p-like RNase required for correct 3'-end formation of 5.8S rRNA at site E; similar to Ngl1p; NGL2 has a paralog, NGL3, that arose from the whole genome duplication	BP	855329	NGL2	TRUE	NA
YAL035W	4856.04	-0.663046	0.119579	2.26596541205294e-08	3.8299083658314e-08	translation initiation factor eIF5B	Translation initiation factor eIF5B; GTPase that promotes Met-tRNAiMet binding to ribosomes and ribosomal subunit joining; promotes GTP-dependent maturation of 18S rRNA by Nob1p; protein abundance increases in response to DNA replication stress; homolog of bacterial IF2	BP	851196	FUN12	TRUE	NA
YPR131C	182.146	-1.56332	0.290662	2.33828239136507e-08	3.95102690750051e-08	peptide alpha-N-acetyltransferase complex B subunit NAT3	Catalytic subunit of the NatB N-terminal acetyltransferase; NatB catalyzes acetylation of the amino-terminal methionine residues of all proteins beginning with Met-Asp or Met-Glu and of some proteins beginning with Met-Asn or Met-Met	BP	856249	NAT3	TRUE	Downreg
ICR1	174.965	-1.59449	0.29681	2.34912334477651e-08	3.96822971306445e-08	NA	NA	NA	NA	NA	TRUE	Downreg
YLR437C	241.818	1.34931	0.249078	2.36967731294803e-08	4.00182584422571e-08	NA	Protein that regulates nuclear localization of Rnr2p and Rnr4p; phosphorylated by Dun1p in response to DNA damage and degraded; N-terminal half shows similarity to S. pombe Spd1 protein; DIF1 has a paralog, SML1, that arose from the whole genome duplication	BP	851157	DIF1	TRUE	Upreg
YGL110C	489.82	-1.05208	0.192276	2.39801616645557e-08	4.04854624901176e-08	NA	Protein of unknown function; has a CUE domain that binds ubiquitin, which may facilitate intramolecular monoubiquitination	BP	852768	CUE3	TRUE	Downreg
YGL250W	244.338	1.44076	0.266873	2.41302764866451e-08	4.07274627281612e-08	NA	Protein required for meiotic recombination and gene conversion; null mutant displays reduced PIS1 expression and growth defects on non-fermentable carbon sources and minimal media; GFP-fusion protein localizes to both cytoplasm and nucleus	BP	852642	RMR1	TRUE	Upreg
YGL167C	2271.87	-0.7213	0.130522	2.43027039393668e-08	4.1006976167127e-08	Ca(2+)/Mn(2+)-transporting P-type ATPase PMR1	High affinity Ca2+/Mn2+ P-type ATPase; required for Ca2+ and Mn2+ transport into Golgi; involved in Ca2+ dependent protein sorting, processing; D53A mutant (Mn2+ transporting) is rapamycin sensitive, Q783A mutant (Ca2+ transporting) is rapamycin resistant; Mn2+ transport into Golgi lumen required for rapamycin sensitivity; mutations in human homolog ATP2C1 cause acantholytic skin condition Hailey-Hailey disease; human ATP2C1 can complement yeast null mutant	BP	852709	PMR1	TRUE	NA
YGR194C	539.704	-1.02601	0.187858	2.62425036222698e-08	4.42676576254451e-08	xylulokinase	Xylulokinase; converts D-xylulose and ATP to xylulose 5-phosphate and ADP; rate limiting step in fermentation of xylulose; required for xylose fermentation by recombinant S. cerevisiae strains	BP	853108	XKS1	TRUE	Downreg
YGR205W	137.311	-1.78115	0.335409	2.75386828239335e-08	4.644111111851e-08	putative ATP-dependent kinase	ATP-binding protein of unknown function; crystal structure resembles that of E.coli pantothenate kinase and other small kinases; null mutant is sensitive to expression of the top1-T722A allele	BP	853119	TDA10	TRUE	Downreg
YJR131W	692.719	0.933841	0.170697	2.75479311668555e-08	4.64436798023374e-08	mannosyl-oligosaccharide 1,2-alpha-mannosidase	Alpha-1,2-mannosidase; involved in ER-associated protein degradation (ERAD); catalyzes the removal of one mannose residue from a glycosylated protein, converting the modification from Man9GlcNAc to Man8GlcNAc; catalyzes the last step in glycoprotein maturation in the ER and is critical for ER protein degradation	BP	853595	MNS1	TRUE	NA
YJR006W	560.704	-1.00303	0.183864	2.77086715077147e-08	4.67015792274686e-08	DNA-directed DNA polymerase delta subunit POL31	Subunit of DNA polymerase delta (polymerase III); essential for cell viability; involved in DNA replication and DNA repair; forms a complex with Rev3p, Rev7p and Pol32p; relocalizes to the cytosol in response to hypoxia	BP	853462	POL31	TRUE	Downreg
YDR252W	59.2611	-2.95794	0.5691	2.77341901811448e-08	4.67314886123999e-08	CCR4-NOT core subunit BTT1	Heterotrimeric nascent polypeptide-associated complex beta3 subunit; complex binds ribosomes via its beta-subunits in close proximity to nascent polypeptides; interacts with Caf130p of the CCR4-NOT complex; similar to human BTF3; BTT1 has a paralog, EGD1, that arose from the whole genome duplication	BP	851839	BTT1	TRUE	Downreg
YOL066C	341.238	-1.19256	0.220103	2.78244357677964e-08	4.68704140756493e-08	bifunctional DRAP deaminase/tRNA pseudouridine synthase RIB2	Bifunctional DRAP deaminase tRNA:pseudouridine synthase; the deaminase catalyzes the third step in riboflavin biosynthesis and the synthase catalyzes formation of pseudouridine at position 32 in cytoplasmic tRNAs; RIB2 has a paralog, PUS9, that arose from the whole genome duplication	BP	854088	RIB2	TRUE	Downreg
YLR268W	482.172	-1.06095	0.194881	2.79279797573768e-08	4.70316566670446e-08	SNAP receptor SEC22	R-SNARE protein; assembles into SNARE complex with Bet1p, Bos1p and Sed5p; cycles between the ER and Golgi complex; involved in anterograde and retrograde transport between the ER and Golgi; synaptobrevin homolog	BP	850973	SEC22	TRUE	Downreg
YBR021W	553.888	-1.01996	0.187464	2.95784204521585e-08	4.97971055050062e-08	uracil permease	Plasma membrane localized uracil permease; expression is tightly regulated by uracil levels and environmental cues; conformational alterations induced by unfolding or substrate binding result in Rsp5p-mediated ubiquitination and degradation	BP	852309	FUR4	TRUE	Downreg
YPR105C	662.785	-0.948058	0.173892	2.99802608470011e-08	5.04594983796671e-08	Golgi transport complex subunit COG4	Essential component of the conserved oligomeric Golgi complex; a cytosolic tethering complex (Cog1p through Cog8p) that functions in protein trafficking to mediate fusion of transport vesicles to Golgi compartments	BP	856220	COG4	TRUE	NA
YDL146W	372.586	-1.15043	0.212595	3.02500635059885e-08	5.08993511889177e-08	NA	Protein involved in the regulation of endocytosis; transiently recruited to actin cortical patches in a SLA1-dependent manner after late coat component assembly; GFP-fusion protein localizes to the periphery, cytoplasm, bud, and bud neck	BP	851409	LDB17	TRUE	Downreg
YPR168W	110.258	-1.98396	0.377273	3.06932564374174e-08	5.16306261056948e-08	mediator complex subunit NUT2	Subunit of the RNA polymerase II mediator complex; conserved from yeast to human; associates with core polymerase subunits to form the RNA polymerase II holoenzyme; required for transcriptional activation and has a role in basal transcription; protein abundance increases in response to DNA replication stress	BP	856297	NUT2	TRUE	Downreg
YNL095C	253.837	-1.33832	0.249343	3.14703413610194e-08	5.29229908426429e-08	NA	Putative protein of unknown function; predicted to contain a transmembrane domain; not an essential gene; YNL095C has a paralog, ECM3, that arose from the whole genome duplication	BP	855629	NA	TRUE	Downreg
YLR097C	720.577	0.902137	0.165697	3.33127996619029e-08	5.60057470825951e-08	SCF ubiquitin ligase complex subunit HRT3	Putative SCF-ubiquitin ligase F-box protein; based on both genetic and physical interactions and sequence similarity; identified in association with Cdc53p, Skp1p and Ubi4 in large and small-scale studies	BP	850786	HRT3	TRUE	NA
YJL023C	377.514	1.1069	0.204727	3.33830229755862e-08	5.61081168938283e-08	NA	Protein required for respiratory growth; the authentic, non-tagged protein is detected in highly purified mitochondria in high-throughput studies	BP	853432	PET130	TRUE	Upreg
YDR436W	817.245	1.00714	0.185781	3.40968227186575e-08	5.7275802789765e-08	salt homeostasis regulator	Serine/threonine protein phosphatase Z, isoform of Ppz1p; involved in regulation of potassium transport, which affects osmotic stability, cell cycle progression, and halotolerance	BP	852046	PPZ2	TRUE	Upreg
YPL072W	183.714	-1.53582	0.288943	3.40911252512028e-08	5.7275802789765e-08	putative ubiquitin-specific protease UBP16	Deubiquitinating enzyme anchored to the outer mitochondrial membrane; probably not important for general mitochondrial functioning, but may perform a more specialized function at mitochondria	BP	856032	UBP16	TRUE	Downreg
YJL132W	304.867	1.195	0.222083	3.46075031530568e-08	5.81174047363625e-08	NA	Putative protein of unknown function; localizes to the membrane fraction; possible Zap1p-regulated target gene induced by zinc deficiency; YJL132W is a non-essential gene	BP	853309	NA	TRUE	Upreg
YML109W	396.299	-1.11872	0.208043	3.80049902370188e-08	6.3805082743635e-08	CES4	Protein with a role in regulating Swe1p-dependent polarized growth; involved in maintenance of Cdc55p in the cytoplasm where it promotes mitotic entry; interacts with silencing proteins at the telomere; implicated in the mitotic exit network through regulation of Cdc14p localization; ZDS2 has a paralog, ZDS1, that arose from the whole genome duplication	BP	854931	ZDS2	TRUE	Downreg
YFL056C	683.572	0.92861	0.171602	3.8763952052853e-08	6.50611054555423e-08	NA	NA	NA	NA	NA	TRUE	NA
YGR116W	2450.31	-0.703271	0.129186	3.88530566538265e-08	6.51924578852371e-08	chromatin-remodeling histone chaperone SPT6	Nucleosome remodeling protein; functions in various aspects of transcription, chromatin maintenance, and RNA processing; required for the maintenance of chromatin structure during transcription in order to inhibit transcription from promoters within the coding region; required for H3K36 trimethylation but not dimethylation by Set2p	BP	853011	SPT6	TRUE	NA
YCR095C	281.102	-1.27147	0.238233	4.00151753577942e-08	6.71236702709427e-08	NA	Cytoplasmic protein required for replication of Brome mosaic virus; S. cerevisiae is a model system for studying replication of positive-strand RNA viruses in their natural hosts	BP	850457	OCA4	TRUE	Downreg
YGR156W	241.559	-1.35338	0.254509	4.07855475239755e-08	6.83968512452274e-08	cleavage polyadenylation factor subunit PTI1	Essential component of CPF (cleavage and polyadenylation factor); involved in 3' end formation of snoRNA and mRNA; interacts directly with Pta1p; relocalizes to the cytosol in response to hypoxia; similar to mammalian Cleavage-Stimulation Factor CstF-64	BP	853060	PTI1	TRUE	Downreg
YGR262C	840.905	0.937074	0.173548	4.13970840960881e-08	6.94030311170334e-08	serine/threonine protein kinase BUD32	Protein kinase; component of the EKC/KEOPS complex with Kae1p, Cgi121p, Pcc1p, and Gon7p; Pyrococcus Bud32 ortholog functions as a P-loop ATPase rather than a protein kinase in the context of the complex; EKC/KEOPS complex is required for t6A tRNA modification and telomeric TG1-3 recombination; may have role in transcription; mutation is functionally complemented by human TP53RK	BP	853178	BUD32	TRUE	NA
YOR005C	607.716	0.939977	0.174251	4.21108139640358e-08	7.05799312940573e-08	DNA ligase (ATP) DNL4	DNA ligase required for nonhomologous end-joining (NHEJ); forms stable heterodimer with required cofactor Lif1p, interacts with Nej1p; involved in meiosis, not essential for vegetative growth; mutations in human ortholog lead to ligase IV syndrome and Dubowitz syndrome	BP	854166	DNL4	TRUE	NA
YPR135W	630.914	-0.952522	0.176852	4.3024842780808e-08	7.20917934220227e-08	chromatin-binding protein CTF4	Chromatin-associated protein; required for sister chromatid cohesion; interacts with DNA polymerase alpha (Pol1p) and may link DNA synthesis to sister chromatid cohesion	BP	856254	CTF4	TRUE	NA
YDR075W	226.385	-1.38806	0.261936	4.33808878669566e-08	7.26681242285157e-08	phosphoprotein phosphatase PP4 catalytic subunit PPH3	Catalytic subunit of protein phosphatase PP4 complex; Pph3p and Psy2p form active complex, Psy4p may provide substrate specificity; regulates recovery from the DNA damage checkpoint, the gene conversion- and single-strand annealing-mediated pathways of meiotic double-strand break repair and efficient Non-Homologous End-Joining (NHEJ) pathway; involved in activation of Gln3p to alleviate nitrogen catabolite repression; Pph3p and Psy2p localize to foci on meiotic chromosomes	BP	851647	PPH3	TRUE	Downreg
YCL028W	1457.87	-0.767266	0.141735	4.40869895924507e-08	7.38303569442377e-08	prion domain-containing protein RNQ1	[PIN(+)] prion; an infectious protein conformation that is generally an ordered protein aggregate	BP	850329	RNQ1	TRUE	NA
YOL141W	76.0397	-2.4177	0.470554	4.48624011959936e-08	7.51079799471772e-08	tRNA methyltransferase PPM2	AdoMet-dependent tRNA methyltransferase; also involved in methoxycarbonylation; required for the synthesis of wybutosine (yW), a modified guanosine found at the 3'-position adjacent to the anticodon of phe-tRNA; similarity to Ppm1p	BP	854024	PPM2	TRUE	Downreg
YDR051C	949.175	0.83001	0.153745	4.60519677834499e-08	7.70780708001395e-08	acid phosphatase DET1	Acid phosphatase; involved in the non-vesicular transport of sterols in both directions between the endoplasmic reticulum and plasma membrane; deletion confers sensitivity to nickel	BP	851621	DET1	TRUE	NA
snR8	31.1418	3.98767	0.78908	4.70074676900732e-08	7.86554121215474e-08	NA	NA	NA	NA	NA	TRUE	Upreg
YBL113C	2897.45	0.842776	0.156802	5.21361451186358e-08	8.72127168762489e-08	NA	Helicase-like protein encoded within the telomeric Y' element	BP	852159	NA	TRUE	NA
YEL069C	30.0507	4.09929	0.814027	5.27835400815584e-08	8.82711107010652e-08	HLT1	Putative transmembrane polyol transporter; supports growth on and uptake of mannitol and sorbitol with moderate affinity when overexpressed in a strain deleted for hexose family members; minor hexose transport activity when overexpressed in a similar strain; induced by non-fermentable carbon sources; induced in low glucose, repressed in high glucose; HXT13 has a paralog, HXT17, that arose from a segmental duplication	BP	856640	HXT13	TRUE	Upreg
YOR334W	121.97	-1.84126	0.355622	5.3614909009341e-08	8.96364941502108e-08	NA	Mitochondrial inner membrane Mg(2+) channel; required for maintenance of intramitochondrial Mg(2+) concentrations at the correct level to support splicing of group II introns; similar to bacterial CorA	BP	854511	MRS2	TRUE	Downreg
YDR098C	870.579	-0.862273	0.161021	5.4971342205613e-08	9.18787070726008e-08	monothiol glutaredoxin GRX3	Glutathione-dependent oxidoreductase; hydroperoxide and superoxide-radical responsive; monothiol glutaredoxin subfamily member along with Grx4p and Grx5p; protects cells from oxidative damage; with Grx4p, binds to Aft1p in iron-replete conditions, promoting its dissociation from promoters; evidence exists indicating that the translation start site is not Met1 as currently annotated, but rather Met36; GRX3 has a paralog, GRX4, that arose from the whole genome duplication	BP	851672	GRX3	TRUE	NA
YML003W	162.473	1.51262	0.289394	5.65795930698437e-08	9.45404428949139e-08	NA	Putative protein of unknown function	BP	855010	NA	TRUE	Upreg
YPR172W	547.399	0.999815	0.187601	5.70826975670969e-08	9.53545923238084e-08	pyridoxal 5'-phosphate synthase	Protein of unknown function; predicted to encode a pyridoxal 5'-phosphate synthase based on sequence similarity but purified protein does not possess this activity, nor does it bind flavin mononucleotide (FMN); transcriptionally activated by Yrm1p along with genes involved in multidrug resistance; YPR172W has a paralog, YLR456W, that arose from the whole genome duplication	BP	856302	NA	TRUE	NA
YGL066W	1147.81	0.883323	0.165111	5.75048581486262e-08	9.60331131082057e-08	deubiquitination module subunit SGF73	Subunit of DUBm module of SAGA and SLIK; has roles in anchoring deubiquitination module (DUBm) into SAGA and SLIK complexes, maintaining organization and ubiquitin-binding conformation of Ubp8p, thereby contributing to overall DUBm activity; involved in preinitiation complex assembly at promoters; relocalizes to cytosol under hypoxia; human homolog ATXN7 implicated in spinocerebellar ataxia, and can complement yeast null mutant	BP	852814	SGF73	TRUE	NA
YDL211C	77.7996	-2.35179	0.462247	6.02355852590243e-08	1.00565492523536e-07	NA	Protein of unknown function; green fluorescent protein (GFP)-fusion protein localizes to the vacuole; YDL211C has a paralog, TDA7, that arose from the whole genome duplication	BP	851315	NA	TRUE	Downreg
YER071C	122.453	-1.82603	0.354072	6.08408995902157e-08	1.01547886822981e-07	NA	Protein of unknown function; green fluorescent protein (GFP)-fusion protein localizes to the cytoplasm in a punctate pattern; null mutant is sensitive to expression of the top1-T722A allele	BP	856802	TDA2	TRUE	Downreg
YGL006W	2936.24	-0.676032	0.126042	6.28742794148958e-08	1.04912619440009e-07	calcium-transporting ATPase PMC1	Vacuolar Ca2+ ATPase involved in depleting cytosol of Ca2+ ions; prevents growth inhibition by activation of calcineurin in the presence of elevated concentrations of calcium; similar to mammalian PMCA1a	BP	852878	PMC1	TRUE	NA
YDR230W	32.8247	3.64893	0.731829	6.47748871888798e-08	1.08054001603648e-07	NA	NA	NA	NA	NA	TRUE	Upreg
YGL153W	729.584	0.935885	0.176046	6.56713092141946e-08	1.09518976697847e-07	NA	Central component of the peroxisomal importomer complex; peroxisomal protein import machinery docking complex component; interacts with both PTS1 (Pex5p) and PTS2 (Pex7p) peroxisomal matrix protein signal recognition factors and membrane receptor Pex13p	BP	852724	PEX14	TRUE	NA
YNL140C	179.779	1.43942	0.276365	6.759337622842e-08	1.12693116440727e-07	NA	Protein of unknown function; expressed at both mRNA and protein levels; partially overlaps THO2/YNL139C	BP	855582	NA	TRUE	Upreg
YBR223C	522.147	1.16875	0.22216	6.93970903177848e-08	1.15668230382734e-07	tyrosyl-DNA phosphodiesterase 1	Tyrosyl-DNA phosphodiesterase I; hydrolyzes 3' and 5'-phosphotyrosyl bonds; involved in the repair of DNA lesions created by topo I and topo II; mutations in the human homolog, TDP1, result in the a neurodegenerative disease, spinocerebellar ataxia with axonal neuropathy (SCAN1); yeast cells and human rhabdomyosarcoma lines that overexpress TDP1 both exhibit elevated dosage chromosomal instability (dCIN)	BP	852525	TDP1	TRUE	Upreg
YER041W	556.434	1.0839	0.205483	6.9580351292857e-08	1.15941538795082e-07	crossover junction endodeoxyribonuclease	Holliday junction resolvase; promotes template switching during break-induced replication (BIR), causing non-reciprocal translocations (NRTs); localization is cell-cycle dependent and regulated by Cdc28p phosphorylation; homolog of human GEN1; similar to S. cerevisiae endonuclease Rth1p	BP	856764	YEN1	TRUE	Upreg
YBR272C	675.071	0.987256	0.186417	6.9612780290259e-08	1.15963434498486e-07	NA	Evolutionarily conserved 19S regulatory particle assembly-chaperone; involved in the assembly of the base subcomplex of the 19S proteasomal regulatory particle (RP); involved in DNA mismatch repair during slow growth; weak similarity to Msh1p; structural study suggests Hsm3p is a scaffold protein for Rpt1p-Rpt2p complex formation; ortholog of human 19S subunit S5b	BP	852575	HSM3	TRUE	NA
YDL216C	117.537	-1.85425	0.361722	7.01768079424216e-08	1.16870628628764e-07	COP9 signalosome catalytic subunit RRI1	Catalytic subunit of the COP9 signalosome (CSN) complex; acts as an isopeptidase in cleaving the ubiquitin-like protein Nedd8 from SCF ubiquitin ligases; metalloendopeptidase involved in the adaptation to pheromone signaling; involved in modulation of genes controlling amino acid and lipid metabolism, and ergosterol biosynthesis	BP	851310	RRI1	TRUE	Downreg
YLR072W	1009.49	0.96422	0.182032	7.09409335004941e-08	1.1811046585571e-07	LTC1	Sterol transporter that transfers sterols between membranes; may regulate and coordinate formation of contact sites between organelles; localizes to ER-mitochondrial contact sites in a Tom70p- and Tom71p-dependent manner; mitochondrial localization requires GRAM domain; also localizes to ER-vacuole contact sites, in a Vac8p-dependent manner; has GRAM and StART-like (VASt) domains; one of six StART-like domain-containing proteins in yeast; conserved across eukaryotes	BP	850761	LAM6	TRUE	NA
YML064C	121.945	-1.81811	0.354521	7.13804989204256e-08	1.18809401857585e-07	Ras family GTPase TEM1	GTP-binding protein of the Ras superfamily; involved in termination of M-phase; controls actomyosin and septin dynamics during cytokinesis	BP	854938	TEM1	TRUE	Downreg
YPR081C	348.413	-1.14528	0.217996	7.24737183557256e-08	1.20595625451044e-07	putative glycine--tRNA ligase	Glycine-tRNA synthetase, not expressed under normal growth conditions; expression is induced under heat, oxidative, pH, or ethanol stress conditions; more stable than the major glycine-tRNA synthetase Grs1p at 37 deg C; GRS2 has a paralog, GRS1, that arose from the whole genome duplication	BP	856196	GRS2	TRUE	Downreg
YER134C	332.833	-1.17009	0.22295	7.26740747451884e-08	1.20895555442189e-07	Mg-dependent acid phosphatase	Magnesium-dependent acid phosphatase; member of the haloacid dehalogenase superfamily; non-essential gene	BP	856873	NA	TRUE	Downreg
YOL033W	325.835	-1.17777	0.224542	7.3246950272049e-08	1.2181484509974e-07	glutamate--tRNA ligase MSE1	Mitochondrial glutamyl-tRNA synthetase; predicted to be palmitoylated	BP	854124	MSE1	TRUE	Downreg
YDR492W	1763.3	0.905558	0.170001	7.3603217067601e-08	1.22373490323677e-07	PAQR-type receptor	Membrane protein involved in zinc ion homeostasis; member of the four-protein IZH family; transcription is regulated directly by Zap1p, expression induced by zinc deficiency and fatty acids; deletion increases sensitivity to elevated zinc; IZH1 has a paralog, IZH4, that arose from the whole genome duplication	BP	852102	IZH1	TRUE	NA
YOR226C	357.835	-1.13219	0.215879	7.51328379073213e-08	1.24882118191544e-07	putative iron-binding protein ISU2	Mitochondrial protein required for iron-sulfur protein synthesis; performs scaffolding function during Fe/S cluster assembly; involved in Fe-S cluster assembly for both mitochondrial and cytosolic proteins; protein abundance increases under DNA replication stress; ISU2 has a paralog, ISU1, that arose from the whole genome duplication; isu1 isu2 double mutant is inviable; human homolog ISCU implicated in mitochondrial myopathy, can complement isu1 isu2 double mutant	BP	854401	ISU2	TRUE	Downreg
YML121W	323.048	-1.17549	0.224502	7.72471971513817e-08	1.28361014171948e-07	Rag GTPase GTR1	Subunit of a TORC1-stimulating GTPase complex; subunit of the heterodimeric Gtr1-Gtr2 GTPase complex that stimulates TORC1 in response to amino acid stimulation; tethered to the vacuolar membrane as part of the EGOC, a complex required for sorting of Gap1p and microautophagy; involved in phosphate transport and telomeric chromatin silencing; activated by the the Iml1p (GAP) subunit of the SEACIT complex; similar to human RagA and RagB	BP	854918	GTR1	TRUE	Downreg
YOR051C	1700.56	-0.733842	0.138108	7.87892752283633e-08	1.30887295571407e-07	NRO1	Nuclear protein that inhibits replication of Brome mosaic virus; S. cerevisiae is a model system for studying replication of positive-strand RNA viruses in their natural hosts; deletion increases stop codon readthrough	BP	854216	ETT1	TRUE	NA
YJR094C	143.083	1.57796	0.306685	8.16425958960937e-08	1.35552412738833e-07	transcription factor IME1	Master regulator of meiosis that is active only during meiotic events; activates transcription of early meiotic genes through interaction with Ume6p; degraded by the 26S proteasome following phosphorylation by Ime2p; transcription is negatively regulated in cis by the IRT1 long noncoding antisense RNA	BP	853556	IME1	TRUE	Upreg
YLL044W	106.559	-7.6757	1.44201	8.16208649671889e-08	1.35552412738833e-07	NA	NA	NA	NA	NA	TRUE	Downreg
YHR036W	156.729	-1.59935	0.31115	8.19181934181396e-08	1.35972440317464e-07	NA	Essential nuclear envelope/ER integral membrane protein; interacts and functions with Apq12p and Brr6p in lipid homeostasis; mutants are defective in nuclear pore complex biogenesis, mRNA nuclear export and are sensitive to sterol biosynthesis inhibitors and membrane fluidizing agents; identified as a dosage suppressor of a temperature sensitive mutation in the major karyopherin, CRM1; homologous to Brr6p	BP	856431	BRL1	TRUE	Downreg
YLR364W	92.2415	-2.09619	0.414396	8.28030838799959e-08	1.3740329569046e-07	glutathione-disulfide reductase GRX8	Glutaredoxin that employs a dithiol mechanism of catalysis; monomeric; activity is low and null mutation does not affect sensitivity to oxidative stress; GFP-fusion protein localizes to the cytoplasm; expression strongly induced by arsenic	BP	851079	GRX8	TRUE	Downreg
YNR024W	178.501	-1.50973	0.292851	8.30930410631198e-08	1.37846402558354e-07	NA	Nuclear exosome-associated RNA binding protein; involved in surveillance of pre-rRNAs and pre-mRNAs, and the degradation of cryptic non-coding RNAs (ncRNA); copurifies with ribosomes; relocalizes to the cytosol in response to hypoxia	BP	855758	MPP6	TRUE	Downreg
YDL119C	144.976	-1.658	0.3235	8.39212973859674e-08	1.39182024795707e-07	NA	Mitochondrial glycine transporter; required for the transport of glycine into mitochondria for initiation of heme biosynthesis, with YMC1 acting as a secondary transporter; homolog of human SLC25A38, a mitochondrial glycine transporter associated with nonsyndromic autosomal recessive congenital sideroblastic anemia; human SLC25A38 can complement the heme deficiency associated with the null mutant; GFP-fusion protein is induced in response to the DNA-damaging agent MMS	BP	851439	HEM25	TRUE	Downreg
YMR227C	423.458	-1.06225	0.20266	8.46858742347318e-08	1.40411328157531e-07	TafII67	TFIID subunit (67 kDa); involved in RNA polymerase II transcription initiation	BP	855267	TAF7	TRUE	Downreg
YAR071W	96.9855	-2.03958	0.403492	8.73676462546939e-08	1.44817835479245e-07	acid phosphatase PHO11	One of three repressible acid phosphatases; glycoprotein that is transported to the cell surface by the secretory pathway; induced by phosphate starvation and coordinately regulated by PHO4 and PHO2; PHO11 has a paralog, PHO12, that arose from a segmental duplication	BP	851299	PHO11	TRUE	Downreg
YOR166C	286.721	-1.22498	0.235909	9.23179145843586e-08	1.52981064630971e-07	mRNA-processing endoribonuclease	RNA endoribonuclease involved in perinuclear mRNP quality control; involved in perinuclear mRNP quality control via the turnover of aberrant, unprocessed pre-mRNAs; interacts with subunits of THO/TREX, TREX-2, and RNA polymerase II; contains a PIN (PilT N terminus) domain	BP	854337	SWT1	TRUE	Downreg
YNL138W-A	94.5952	1.90064	0.375465	9.26484772723956e-08	1.53486537713321e-07	U2 snRNP complex subunit YSF3	Component of the SF3b subcomplex of the U2 snRNP; essential protein required for splicing and for assembly of SF3b	BP	1466511	YSF3	TRUE	Upreg
YLR459W	572.772	-0.955203	0.182257	9.50226840648313e-08	1.57376412285886e-07	GPI-anchor transamidase subunit GAB1	GPI transamidase subunit; involved in attachment of glycosylphosphatidylinositol (GPI) anchors to proteins; may have a role in recognition of the attachment signal or of the lipid portion of GPI	BP	851181	GAB1	TRUE	NA
YDL007W	5972.32	0.669791	0.126556	9.54247460692409e-08	1.57998780878071e-07	proteasome regulatory particle base subunit RPT2	ATPase of the 19S regulatory particle of the 26S proteasome; one of six ATPases of the regulatory particle; involved in the degradation of ubiquitinated substrates; required for normal peptide hydrolysis by the core 20S particle; N-myristoylation of Rpt2p at Gly2 is involved in regulating the proper intracellular distribution of proteasome activity by controlling the nuclear localization of the 26S proteasome	BP	851557	RPT2	TRUE	NA
YOR292C	479.884	0.989218	0.188978	9.60813209055799e-08	1.59042098371241e-07	NA	Putative protein of unknown function; green fluorescent protein (GFP)-fusion protein localizes to the vacuole; YOR292C is not an essential gene	BP	854467	NA	TRUE	NA
YHL035C	1095.57	0.810526	0.153966	9.85143918285473e-08	1.63024641803806e-07	putative ATP-binding cassette multidrug transporter VMR1	Vacuolar membrane protein; involved in multiple drug resistance and metal sensitivity; ATP-binding cassette (ABC) family member involved in drug transport; potential Cdc28p substrate; induced under respiratory conditions; VMR1 has a paralog, YBT1, that arose from the whole genome duplication	BP	856350	VMR1	TRUE	NA
YLR307C-A	56.4794	7.81428	1.42254	1.00578270793671e-07	1.66394211340547e-07	NA	Putative protein of unknown function	BP	1466419	NA	TRUE	Upreg
YBR176W	167.158	-1.53871	0.300944	1.0088773492593e-07	1.66860264752322e-07	3-methyl-2-oxobutanoate hydroxymethyltransferase	Ketopantoate hydroxymethyltransferase; required for pantothenic acid biosynthesis, converts 2-oxoisovalerate into 2-dehydropantoate	BP	852474	ECM31	TRUE	Downreg
YHR155W	470.393	-1.01426	0.19445	1.02514379309308e-07	1.69503973709451e-07	YSP1	Putative sterol transfer protein; localizes to puncta in the cortical ER; probable role in retrograde transport of sterols from the plasma membrane to the ER; one of six StART-like domain-containing proteins in yeast that may be involved in sterol transfer between intracellular membranes; conserved across eukaryotes; contains GRAM, StART-like (VASt) and two PH-like domains	BP	856560	LAM1	TRUE	Downreg
YJL050W	1574.07	-0.746697	0.141869	1.02755939870133e-07	1.69856670469958e-07	ATP-dependent RNA helicase MTR4	ATP-dependent 3'-5' RNA helicase of the DExD/H family; involved in nuclear RNA processing and degradation both as a component of TRAMP complex and in TRAMP-independent processes; TRAMP unwinds RNA duplexes, with Mtr4p unwinding activity stimulated by Pap2p/Air2p but not dependent on ongoing polyadenylation; contains an arch domain, with two coiled-coil arms/stalks and a globular fist/KOW domain, which has RNA binding activity and is required for 5.8S rRNA processing	BP	853397	MTR4	TRUE	NA
YPR192W	42.7777	2.907	0.591123	1.04295554187198e-07	1.72354280311554e-07	NA	Spore-specific water channel; mediates the transport of water across cell membranes, developmentally controlled; may play a role in spore maturation, probably by allowing water outflow, may be involved in freeze tolerance	BP	856322	AQY1	TRUE	Upreg
YDR416W	332.88	-1.14933	0.221966	1.08567555281596e-07	1.79364699739752e-07	mRNA splicing protein SYF1	Member of the NineTeen Complex (NTC); that contains Prp19p and stabilizes U6 snRNA in catalytic forms of the spliceosome containing U2, U5, and U6 snRNAs; null mutant has splicing defect and arrests in G2/M; relocalizes to the cytosol in response to hypoxia; homologs in human and C. elegans	BP	852025	SYF1	TRUE	Downreg
YPL065W	169.599	-1.53315	0.300662	1.08906197102837e-07	1.79874740929192e-07	ESCRT-I subunit protein VPS28	Component of the ESCRT-I complex; complex is involved in ubiquitin-dependent sorting of proteins into the endosome; conserved C-terminal domain interacts with ESCRT-III subunit Vps20p; other members include Stp22p, Srn2p, Vps28p, and Mvb12p	BP	856040	VPS28	TRUE	Downreg
YER074W-A	151.216	1.52261	0.298664	1.10965669674589e-07	1.83225928614016e-07	NA	Integral membrane protein required for ER to Golgi transport; localized to the Golgi, the ER, and COPII vesicles; interacts with Yip1p and Yif1p	BP	856806	YOS1	TRUE	Upreg
YNL276C	28.0719	4.95098	1.00005	1.12009613852845e-07	1.84898901285915e-07	NA	NA	NA	NA	NA	TRUE	Upreg
YLR156W	31.1808	3.68959	0.757883	1.17941202412196e-07	1.94530180768757e-07	NA	Putative protein of unknown function; exhibits a two-hybrid interaction with Jsn1p in a large-scale analysis; YLR156W has a paralog, YLR159W, that arose from a segmental duplication	BP	850851	NA	TRUE	Upreg
YLR159W	31.1808	3.68959	0.757883	1.17941202412196e-07	1.94530180768757e-07	NA	Putative protein of unknown function; exhibits a two-hybrid interaction with Jsn1p in a large-scale analysis; YLR156W has a paralog, YLR159W, that arose from a segmental duplication	BP	850851	NA	TRUE	Upreg
YLR161W	31.1808	3.68959	0.757883	1.17941202412196e-07	1.94530180768757e-07	NA	Putative protein of unknown function; exhibits a two-hybrid interaction with Jsn1p in a large-scale analysis; YLR156W has a paralog, YLR159W, that arose from a segmental duplication	BP	850851	NA	TRUE	Upreg
YFL046W	150.121	-1.60708	0.317167	1.19248779519424e-07	1.96632929915188e-07	NA	Putative assembly factor for cytochrome c oxidase; the authentic, non-tagged protein is detected in highly purified mitochondria in high-throughput studies; has similarity to human MCUR1/CCDC90A	BP	850498	FMP32	TRUE	Downreg
YFR019W	1028.3	0.794903	0.151867	1.19877113306794e-07	1.97614808116382e-07	1-phosphatidylinositol-3-phosphate 5-kinase	1-phosphatidylinositol-3-phosphate 5-kinase; vacuolar membrane kinase that generates phosphatidylinositol (3,5)P2, which is involved in vacuolar sorting and homeostasis	BP	850574	FAB1	TRUE	NA
YDR523C	74.9955	2.12139	0.426472	1.20505845106893e-07	1.98596803942609e-07	putative serine/threonine protein kinase SPS1	Putative protein serine/threonine kinase; localizes to the nucleus and cytoplasm; required for efficient spore packaging, prospore membrane development and closure and localization of enzymes involved in spore wall synthesis; interacts with and required for Ssp1p phosphorylation and turnover; member of the GCKIII subfamily of STE20 kinases; multiply phosphorylated on S/T residues; interacts with 14-3-3 proteins, Bmh1p and Bmh2p; expressed at the end of meiosis	BP	852135	SPS1	TRUE	Upreg
YDR180W	254.452	-1.27335	0.248172	1.2150229168451e-07	2.00184099097637e-07	cohesin-loading factor complex subunit SCC2	Subunit of cohesin loading factor (Scc2p-Scc4p); a complex required for loading of cohesin complexes onto chromosomes; involved in establishing sister chromatid cohesion during DSB repair via histone H2AX; promotes gene expression program that supports translational fidelity; evolutionarily-conserved adherin; relocalizes to cytosol in response to hypoxia; human disorder Cornelia de Lange syndrome is caused by mutations in NIPBL, the human ortholog of SCC2	BP	851761	SCC2	TRUE	Downreg
YML077W	184.873	-1.45827	0.286528	1.23834211654733e-07	2.03970213826919e-07	TRAPP subunit BET5	Core component of transport protein particle (TRAPP) complexes I-III; TRAPP complexes are related multimeric guanine nucleotide-exchange factors for the GTPase Ypt1p, regulating ER-Golgi traffic (TRAPPI), intra-Golgi traffic (TRAPPII), endosome-Golgi traffic (TRAPPII and III) and autophagy (TRAPPIII); human homology TRAPPC1 complements yeast null mutant	BP	854898	BET5	TRUE	Downreg
YPR038W	32.6898	3.51832	0.724213	1.2417837461129e-07	2.04481070436339e-07	NA	NA	NA	NA	NA	TRUE	Upreg
YOR032C	170.524	-1.51169	0.297754	1.2508834426331e-07	2.05923090282317e-07	NA	bHLH protein with similarity to myc-family transcription factors; overexpression confers hyperfilamentous growth and suppresses the pseudohyphal filamentation defect of a diploid mep1 mep2 homozygous null mutant	BP	854197	HMS1	TRUE	Downreg
YHR136C	35.0482	3.32245	0.683519	1.25668046684199e-07	2.0682077653036e-07	NA	Protein with similarity to cyclin-dependent kinase inhibitors; downregulates low-affinity phosphate transport during phosphate limitation by targeting Pho87p to the vacuole; upstream region harbors putative hypoxia response element (HRE) cluster; overproduction suppresses a plc1 null mutation; promoter shows an increase in Snf2p occupancy after heat shock; GFP-fusion protein localizes to the cytoplasm	BP	856538	SPL2	TRUE	Upreg
YNL217W	747.539	-0.870771	0.167348	1.27124626461839e-07	2.0916071545938e-07	putative serine/threonine-protein phosphatase	Putative protein of unknown function; weak sequence similarity to bis (5'-nucleotidyl)-tetraphosphatases; (GFP)-fusion protein localizes to the vacuole; null mutant is highly sensitive to azaserine and resistant to sodium-O-vandate	BP	855504	NA	TRUE	NA
YPL096W	285.16	-1.21366	0.236559	1.30186492444263e-07	2.14139861169606e-07	peptide-N4-(N-acetyl-beta-glucosaminyl)asparagine amidase	Conserved peptide N-glycanase; deglycosylating enzyme that cleaves N-glycans that are attached to misfolded ERAD substrate glycoproteins prior to proteasome-dependent degradation; localizes to the cytoplasm and nucleus; activity is enhanced by interaction with Rad23p; human ortholog NGLY1 is associated with a syndrome characterized by developmental delays, epilepsy, absence of tears and liver disease	BP	856009	PNG1	TRUE	Downreg
YDR076W	104.482	-1.9179	0.384038	1.32081964859412e-07	2.17198241995291e-07	putative DNA-dependent ATPase RAD55	Protein that stimulates strand exchange; stimulates strand exchange by stabilizing the binding of Rad51p to single-stranded DNA; involved in the recombinational repair of double-strand breaks in DNA during vegetative growth and meiosis; forms heterodimer with Rad57p	BP	851648	RAD55	TRUE	Downreg
YHR032W	1840.6	0.763999	0.14648	1.33348512030311e-07	2.19221015675753e-07	NA	Member of the multi-drug and toxin extrusion (MATE) family; the MATE family is part of the multidrug/oligosaccharidyl-lipid/polysaccharide (MOP) exporter superfamily; overproduction confers ethionine resistance and accumulation of S-adenosylmethionine	BP	856427	ERC1	TRUE	NA
YMR282C	428.404	-1.03731	0.201026	1.34910151529989e-07	2.21727673865033e-07	ATP13	Mitochondrial protein; likely involved in translation of the mitochondrial OLI1 mRNA; exhibits genetic interaction with the OLI1 mRNA 5'-untranslated leader	BP	855325	AEP2	TRUE	Downreg
YMR009W	948.222	0.824911	0.158593	1.35589273161742e-07	2.22782921631154e-07	acireductone dioxygenase (Ni2+-requiring)	Acireductone dioxygenease involved in methionine salvage pathway; transcribed as polycistronic mRNA with YMR010W and regulated post-transcriptionally by RNase III (Rnt1p) cleavage; ADI1 mRNA is induced in heat shock conditions; human ortholog ADI1 can complement yeast adi1 mutant	BP	855021	ADI1	TRUE	NA
YKR074W	385.38	-1.0777	0.209273	1.36247468503623e-07	2.23803218755132e-07	NA	Protein of unknown function; epitope-tagged protein localizes to the cytoplasm; YKR074W is not an essential gene; null mutant displays elevated frequency of mitochondrial genome loss	BP	853949	AIM29	TRUE	Downreg
YJR104C	14516.9	0.947003	0.183101	1.3790924494868e-07	2.26471013556805e-07	superoxide dismutase SOD1	Cytosolic copper-zinc superoxide dismutase; detoxifies superoxide; stabilizes Yck1p and Yck2p kinases in glucose to repress respiration; phosphorylated by Dun1p, enters nucleus under oxidative stress to promote transcription of stress response genes; human ortholog SOD1 implicated in ALS complements a null allele; abundance increases under DNA replication stress and during exposure to boric acid; localization to mitochondrial intermembrane space is modulated by MICOS complex	BP	853568	SOD1	TRUE	NA
YJL067W	59.1188	7.85846	1.46252	1.43616780565798e-07	2.35779378689671e-07	NA	NA	NA	NA	NA	TRUE	Upreg
YLL021W	1411.2	-0.742134	0.14277	1.467384621552e-07	2.40838557050795e-07	PPF1	Component of the polarisome; functions in actin cytoskeletal organization during polarized growth; acts as a scaffold for Mkk1p and Mpk1p cell wall integrity signaling components; potential Cdc28p substrate; coding sequence contains length polymorphisms in different strains; SPA2 has a paralog, SPH1, that arose from the whole genome duplication	BP	850639	SPA2	TRUE	NA
YNL294C	1210.53	0.754737	0.145206	1.49212310186026e-07	2.44831989311788e-07	PAL2	pH sensor molecule, component of the RIM101 pathway; has a role in cell wall construction and alkaline pH response; is glycosylated and phosphorylated; interacts with Dfg16p and Rim9p to form a pH-sensing complex; localization to the plasma membrane is dependent on Dfg16p and Rim9p; has similarity to A. nidulans PalH	BP	855422	RIM21	TRUE	NA
YDR268W	204.071	-1.38536	0.273338	1.4931448225948e-07	2.44932787815551e-07	tryptophan--tRNA ligase MSW1	Mitochondrial tryptophanyl-tRNA synthetase	BP	851861	MSW1	TRUE	Downreg
YLL028W	2393.16	-0.707169	0.136007	1.49560994500808e-07	2.45270239754189e-07	NA	Polyamine transporter of the major facilitator superfamily; member of the 12-spanner drug:H(+) antiporter DHA1 family; recognizes spermine, putrescine, and spermidine; catalyzes uptake of polyamines at alkaline pH and excretion at acidic pH; during oxidative stress exports spermine, spermidine from the cell, which controls timing of expression of stress-responsive genes; phosphorylation enhances activity and sorting to the plasma membrane	BP	850631	TPO1	TRUE	NA
YNR019W	7446.91	0.87818	0.168739	1.54512047173925e-07	2.5332054202608e-07	sterol acyltransferase	Acyl-CoA:sterol acyltransferase; endoplasmic reticulum enzyme that contributes the major sterol esterification activity in the presence of oxygen; ARE2 has a paralog, ARE1, that arose from the whole genome duplication	BP	855753	ARE2	TRUE	NA
YLL008W	1139.32	-0.833939	0.16122	1.55458140677533e-07	2.54802165145401e-07	putative ATP-dependent RNA helicase	Nucleolar DEAD-box protein required for ribosome assembly and function; including synthesis of 60S ribosomal subunits; constituent of 66S pre-ribosomal particles	BP	850652	DRS1	TRUE	NA
YLL023C	1252.25	0.783333	0.151092	1.59174251999935e-07	2.60821914151979e-07	nucleoporin POM33	Transmembrane nucleoporin; involved in nuclear pore complex (NPC) distribution, assembly or stabilization; highly conserved across species, orthologous to human TMEM33 and paralogous to Per33p; protein abundance increases in response to DNA replication stress	BP	850637	POM33	TRUE	NA
YNL024C-A	61.2634	2.31176	0.472581	1.60957666912374e-07	2.63672341546919e-07	NA	Essential protein suggested to function early in the secretory pathway; inviability is suppressed by overexpression of Golgi protein Tvp23p; SWAT-GFP and mCherry fusion proteins localize to the endoplasmic reticulum and cytosol respectively; ortholog of human Kish	BP	1466516	KSH1	TRUE	Upreg
YDR353W	2775.9	-0.659964	0.12713	1.61458467776484e-07	2.64420677818638e-07	thioredoxin-disulfide reductase TRR1	Cytoplasmic thioredoxin reductase; key regulatory enzyme that determines the redox state of the thioredoxin system, which acts as a disulfide reductase system and protects cells against both oxidative and reductive stress; protein abundance increases in response to DNA replication stress; TRR1 has a paralog, TRR2, that arose from the whole genome duplication	BP	851955	TRR1	TRUE	NA
YOL125W	414.703	-1.0755	0.210205	1.63379974967492e-07	2.67494664897756e-07	tRNA:m4X modification enzyme	2'-O-methyltransferase; responsible for modification of tRNA at position 4; C-terminal domain has similarity to Rossmann-fold (RFM) superfamily of RNA methyltransferases	BP	853995	TRM13	TRUE	Downreg
YOL057W	960.059	-0.806895	0.156225	1.65496863144602e-07	2.70886779533174e-07	dipeptidyl-peptidase III	Dipeptidyl-peptidase III; cleaves dipeptides from the amino terminus of target proteins; highly active on synthetic substrate Arg-Arg-2-naphthylamide; mammalian ortholog may be a biomarker for some cancers	BP	854097	NA	TRUE	NA
YGR179C	198.32	-1.39251	0.276816	1.80585637143202e-07	2.95503769870695e-07	NA	Outer kinetochore protein required for accurate chromosome segregation; component of COMA (Ctf19p, Okp1p, Mcm21p, Ame1p) a kinetochore sub-complex which functions as a platform for kinetochore assembly; orthologous to human centromere constitutive-associated network (CCAN) subunit CENP-Q and fission yeast fta7	BP	853090	OKP1	TRUE	Downreg
YAR002W	860.705	-0.827614	0.160882	1.81159185004925e-07	2.96361638163159e-07	FG-nucleoporin NUP60	FG-nucleoporin component of central core of the nuclear pore complex; contributes directly to nucleocytoplasmic transport and maintenance of the nuclear pore complex (NPC) permeability barrier and is involved in gene tethering at the nuclear periphery; relocalizes to the cytosol in response to hypoxia; both NUP1 and NUP60 are homologous to human NUP153	BP	851263	NUP60	TRUE	NA
YBR099C	46.0192	2.69904	0.560126	1.86196397040704e-07	3.04519243473535e-07	NA	NA	NA	NA	NA	TRUE	Upreg
YBR276C	959.148	-0.80396	0.156323	1.86319364088498e-07	3.04637480799578e-07	tyrosine/serine/threonine protein phosphatase PPS1	Protein phosphatase; has specificity for serine, threonine, and tyrosine residues; has a role in the DNA synthesis phase of the cell cycle	BP	852579	PPS1	TRUE	NA
YBR111C	2238.78	0.951674	0.185908	1.87182873040828e-07	3.05966131789412e-07	ADP-ribose diphosphatase	Nudix hydrolase family member with ADP-ribose pyrophosphatase activity; shown to metabolize O-acetyl-ADP-ribose to AMP and acetylated ribose 5'-phosphate	BP	852408	YSA1	TRUE	NA
YNL329C	574.578	-0.933983	0.182579	1.89980321775423e-07	3.10454388288623e-07	AAA family ATPase peroxin 6	AAA-peroxin; heterodimerizes with AAA-peroxin Pex1p and participates in the recycling of peroxisomal signal receptor Pex5p from the peroxisomal membrane to the cystosol; mutations in human PEX6 can lead to severe peroxisomal disorders and early death	BP	855387	PEX6	TRUE	NA
YMR316C-B	47.2842	2.64907	0.55007	1.93819373921385e-07	3.16641868482437e-07	NA	NA	NA	NA	NA	TRUE	Upreg
YDR009W	151.837	1.48769	0.297646	1.94229244913446e-07	3.17225270420982e-07	transcriptional regulator GAL3	Transcriptional regulator; involved in activation of the GAL genes in response to galactose; forms a complex with Gal80p to relieve Gal80p inhibition of Gal4p; binds galactose and ATP but does not have galactokinase activity; GAL3 has a paralog, GAL1, that arose from the whole genome duplication	BP	851572	GAL3	TRUE	Upreg
YLR392C	468.592	1.00187	0.196261	1.94475687190132e-07	3.17541507709689e-07	NA	Protein of unknown function that contains 2 PY motifs; ubiquinated by Rsp5p; overexpression confers resistance to arsenite; green fluorescent protein (GFP)-fusion protein localizes it to the cytoplasm; non-essential gene	BP	851108	ART10	TRUE	Upreg
YHR030C	1308.54	-0.748332	0.145485	1.95252388494811e-07	3.18723149506056e-07	mitogen-activated serine/threonine-protein kinase SLT2	Serine/threonine MAP kinase; coordinates expression of all 19S regulatory particle assembly-chaperones (RACs) to control proteasome abundance; involved in regulating maintenance of cell wall integrity, cell cycle progression, nuclear mRNA retention in heat shock, septum assembly; required for mitophagy, pexophagy; affects recruitment of mitochondria to phagophore assembly site; plays role in adaptive response of cells to cold; regulated by the PKC1-mediated signaling pathway	BP	856425	SLT2	TRUE	NA
YDL235C	226.832	-1.31238	0.260809	1.95759384547626e-07	3.19464011916485e-07	NA	Osmotic stress-responsive phosphorelay intermediate sensor protein; phosphorylated by the plasma membrane sensor Sln1p in response to osmotic stress and then in turn phosphorylates the response regulators Ssk1p in the cytosol and Skn7p in the nucleus	BP	851363	YPD1	TRUE	Downreg
YOR131C	836.691	0.839228	0.163798	2.03250055580357e-07	3.3159819108524e-07	putative haloacid dehalogenase-like hydrolase	Putative haloacid dehalogenase-like hydrolase; non-essential gene; overexpression causes a cell cycle delay or arrest; protein abundance increases in response to DNA replication stress	BP	854299	NA	TRUE	NA
YLR114C	1171.5	-0.761195	0.148418	2.08972761482621e-07	3.40842170926076e-07	NA	Conserved protein involved in exocytic transport from the Golgi; mutation is synthetically lethal with apl2 vps1 double mutation; member of a protein superfamily with orthologs in diverse organisms; relocalizes from bud neck to cytoplasm upon DNA replication stress	BP	850805	AVL9	TRUE	NA
YML114C	477.413	-0.983153	0.19335	2.12392628366872e-07	3.46326140965998e-07	TafII65	TFIID subunit (65 kDa); involved in RNA polymerase II transcription initiation	BP	854926	TAF8	TRUE	NA
YPL191C	125.836	-1.70721	0.345997	2.15793791283583e-07	3.51776646745363e-07	NA	Protein of unknown function; diploid deletion strain exhibits high budding index; green fluorescent protein (GFP)-fusion protein localizes to the cytoplasm; YPL191C has a paralog, YGL082W, that arose from the whole genome duplication	BP	855910	NA	TRUE	Downreg
YOR249C	216.514	-1.33241	0.2661	2.17605233761865e-07	3.54633414306407e-07	anaphase promoting complex subunit 5	Subunit of the Anaphase-Promoting Complex/Cyclosome (APC/C); APC/C is a ubiquitin-protein ligase required for degradation of anaphase inhibitors, including mitotic cyclins, during the metaphase/anaphase transition; component of the platform domain of the APC/C, based on structural analysis; relative distribution to nuclear foci decreases upon DNA replication stress	BP	854423	APC5	TRUE	Downreg
YJL142C	38.6557	2.99192	0.628404	2.20393688321019e-07	3.5908044828888e-07	NA	NA	NA	NA	NA	TRUE	Upreg
YCR054C	129.957	-1.68098	0.341213	2.317454176076e-07	3.77473164632049e-07	NA	Essential protein of unknown function; with orthologs in Ashbya gossypii and Candida albicans; similar to human ATXN10, mutations in which cause spinocerebellar ataxia type 10; codon usage corresponds to that observed for yeast genes expressed at low levels; relative distribution to the nucleus increases upon DNA replication stress	BP	850421	CTR86	TRUE	Downreg
YBR230W-A	36.3598	3.11503	0.657325	2.37401879024988e-07	3.86581824674493e-07	NA	Putative protein of unknown function; YBR230W-A has a paralog, COQ8, that arose from the whole genome duplication	BP	2777172	NA	TRUE	Upreg
YJL127C	262.524	-1.22231	0.243859	2.39237022772647e-07	3.89464657706243e-07	SUD1	Histone H3 acetylase with a role in transcriptional regulation; sequence-specific activator of histone genes, binds specifically and cooperatively to pairs of UAS elements in core histone promoters, functions at or near TATA box; involved in S phase-specific acetylation of H3K56 at histone promoters, which is required for recruitment of SWI/SNF nucleosome remodeling complex and subsequent transcription	BP	853315	SPT10	TRUE	Downreg
YLR081W	38.4117	2.98272	0.628626	2.40770724984033e-07	3.91855332594479e-07	galactose permease GAL2	Galactose permease; required for utilization of galactose; also able to transport glucose	BP	850770	GAL2	TRUE	Upreg
YMR214W	656.503	-0.882966	0.174036	2.49890904264467e-07	4.06588394164541e-07	NA	One of several homologs of bacterial chaperone DnaJ; located in the ER lumen where it cooperates with Kar2p to mediate maturation of proteins	BP	855254	SCJ1	TRUE	NA
YNL051W	530.368	0.952051	0.188228	2.55404930455791e-07	4.15447630384258e-07	Golgi transport complex subunit COG5	Component of the conserved oligomeric Golgi complex; a cytosolic tethering complex (Cog1p through Cog8p) that functions in protein trafficking to mediate fusion of transport vesicles to Golgi compartments	BP	855676	COG5	TRUE	NA
YHR129C	148.187	-1.56499	0.317858	2.61695344130005e-07	4.25564622372083e-07	actin-related protein 1	Actin-related protein of the dynactin complex; required for spindle orientation and nuclear migration; forms actin-like short filament composed of 9 or 10 Arp1p monomers; putative ortholog of mammalian centractin	BP	856530	ARP1	TRUE	Downreg
YHR088W	691.242	-0.870671	0.171898	2.62787068971128e-07	4.27224407424127e-07	rRNA-binding ribosome biosynthesis protein RPF1	Protein involved in assembly and export of the large ribosomal subunit; nucleolar protein; constituent of 66S pre-ribosomal particles; contains a sigma(70)-like motif, which is thought to bind RNA	BP	856488	RPF1	TRUE	NA
YCR013C	104.856	-1.8618	0.3826	2.64583228701424e-07	4.29911992149449e-07	NA	NA	NA	NA	NA	TRUE	Downreg
YPL069C	101.417	-1.88992	0.388748	2.64555107867925e-07	4.29911992149449e-07	farnesyltranstransferase	Geranylgeranyl diphosphate synthase (GGPS); increases the intracellular pool of geranylgeranyl diphosphate, suppressor of bet2 mutation that causes defective geranylgeranylation of small GTP-binding proteins that mediate vesicular traffic	BP	856036	BTS1	TRUE	Downreg
YDR200C	800.956	0.815183	0.160694	2.68565322171134e-07	4.36264446607095e-07	FAR9	Protein required for cytoplasm to vacuole targeting of proteins; forms a complex with Far3p and Far7p to Far11p involved in recovery from pheromone-induced cell cycle arrest; mutant has increased aneuploidy tolerance; VPS64 has a paralog, FAR10, that arose from the whole genome duplication	BP	851781	VPS64	TRUE	NA
YDR513W	1196.3	0.946421	0.187492	2.71150131433691e-07	4.40344297725378e-07	dithiol glutaredoxin GRX2	Cytoplasmic glutaredoxin; thioltransferase, glutathione-dependent disulfide oxidoreductase involved in maintaining redox state of target proteins, also exhibits glutathione peroxidase activity, expression induced in response to stress; GRX2 has two in-frame start codons resulting in a shorter isoform that is retained in the cytosol and a longer form translocated to the mitochondrial matrix; GRX2 has a paralog, GRX1, that arose from the whole genome duplication	BP	852124	GRX2	TRUE	NA
YFL009W	1271.38	0.740674	0.145678	2.72657738573007e-07	4.42673055441782e-07	SCF ubiquitin ligase complex subunit CDC4	F-box protein required for both the G1/S and G2/M phase transitions; modular substrate specificity factor which associates with core SCF (Cdc53p, Skp1p and Hrt1p/Rbx1p) to form the SCFCdc4 complex; SCFCdc4 acts as a ubiquitin-protein ligase directing ubiquitination of cyclin-dependent kinase (CDK) phosphorylated substrates, such as: Sic1p, Far1p, Cdc6p, Clb6p, and Cln3p	BP	850539	CDC4	TRUE	NA
YEL077C	802.734	1.03796	0.206437	2.75664123181304e-07	4.47433236653888e-07	Y' element ATP-dependent helicase	Helicase-like protein encoded within the telomeric Y' element	BP	856630	NA	TRUE	Upreg
YDR026C	589.761	-0.906947	0.179709	2.80645595647134e-07	4.55395768159397e-07	YTT1	RNA polymerase I termination factor; binds to rDNA terminator element, required for efficient Pol I termination; required for rDNA silencing at NTS1; facilities association of Sir2p with NTS1, contributes to rDNA stability and cell longevity; interacts physically with Fob1p and RENT subunits, Sir2p and Net1p; may interact with ribosomes, based on co-purification experiments; Myb-like DNA-binding protein; NSI1 has a paralog, REB1, that arose from the whole genome duplication	BP	851590	NSI1	TRUE	NA
YNL201C	791.509	0.860255	0.170183	2.84743624321567e-07	4.61920849816854e-07	NA	Subunit of protein phosphatase PP4 complex; Pph3p and Psy2p form the active complex, Psy4p may provide additional substrate specificity; regulates recovery from the DNA damage checkpoint, the gene conversion- and single-strand annealing-mediated pathways of meiotic double-strand break repair and efficient Non-Homologous End-Joining (NHEJ) pathway; Pph3p and Psy2p localize to foci on meiotic chromosomes; putative homolog of mammalian R3	BP	855520	PSY2	TRUE	NA
YOR069W	722.159	-0.857419	0.169686	2.85410036033782e-07	4.62877026338036e-07	sorting nexin 1	Nexin-1 homolog; required for localizing membrane proteins from a prevacuolar/late endosomal compartment back to late Golgi; structural component of retromer membrane coat complex; forms a retromer subcomplex with Vps17p; required for recruiting the retromer complex to the endosome membranes; VPS5 has a paralog, YKR078W, that arose from the whole genome duplication	BP	854235	VPS5	TRUE	NA
YCR014C	197.792	-1.37496	0.278076	2.86994837067774e-07	4.65321726119594e-07	DNA-directed DNA polymerase IV	DNA polymerase IV; undergoes pair-wise interactions with Dnl4p-Lif1p and Rad27p to mediate repair of DNA double-strand breaks by non-homologous end joining (NHEJ); homologous to mammalian DNA polymerase beta	BP	850372	POL4	TRUE	Downreg
YBL091C-A	353.274	1.20752	0.242314	2.88612441817347e-07	4.67818279915311e-07	phospholipid metabolism-regulating protein SCS22	Protein involved in regulation of phospholipid metabolism; one of 6 proteins (Ist2p, Scs2p, Scs22p, Tcb1p, Tcb2p, Tcb3p) that connect the ER and plasma membrane (PM); regulates PM PI4P levels by controlling access of the Sac1p phosphatase to its substrate, PI4P; human VAP homolog; similar to D. melanogaster inturned protein; SWAT-GFP and mCherry fusion proteins localize to the cytosol; SCS22 has a paralog, SCS2, that arose from the whole genome duplication	BP	852186	SCS22	TRUE	Upreg
YCR052W	686.451	-0.866529	0.171541	2.88823888976623e-07	4.68034830330851e-07	NA	Component of the RSC chromatin remodeling complex; essential for mitotic growth; RSC6 has a paralog, SNF12, that arose from the whole genome duplication	BP	850419	RSC6	TRUE	NA
YDR019C	4635.16	0.823421	0.162476	2.89282057815259e-07	4.68650965126741e-07	glycine decarboxylase subunit T	T subunit of the mitochondrial glycine decarboxylase complex; glycine decarboxylase is required for the catabolism of glycine to 5,10-methylene-THF; expression is regulated by levels of levels of 5,10-methylene-THF in the cytoplasm	BP	851582	GCV1	TRUE	NA
YGR124W	10558	1.12516	0.225102	2.92122060058666e-07	4.73124414082084e-07	asparagine synthase (glutamine-hydrolyzing) 2	Asparagine synthetase; catalyzes the synthesis of L-asparagine from L-aspartate in the asparagine biosynthetic pathway; ASN2 has a paralog, ASN1, that arose from the whole genome duplication	BP	853025	ASN2	TRUE	Upreg
YPL120W	230.451	-1.28008	0.25808	2.94714306043925e-07	4.77194292468644e-07	beclin 1	Subunit of phosphatidylinositol (PtdIns) 3-kinase complexes I and II; Complex I is essential in autophagy, Complex II is required for vacuolar protein sorting; required for overflow degradation of misfolded proteins when ERAD is saturated; C-terminus has novel globular fold essential for autophagy through the targeting of the PI3-kinase complex I to the pre-autophagosomal structure; ortholog of higher eukaryote gene Beclin 1; human BECN1 can complement yeast null mutant	BP	855983	VPS30	TRUE	Downreg
YBR256C	3968.37	0.721933	0.142387	3.02976082892253e-07	4.90439475053373e-07	riboflavin synthase	Riboflavin synthase; catalyzes the last step of the riboflavin biosynthesis pathway	BP	852559	RIB5	TRUE	NA
YKR003W	292.041	-1.16178	0.233517	3.09882440706969e-07	5.01484046710712e-07	oxysterol-binding protein OSH6	Member of an oxysterol-binding protein family; family members have overlapping, redundant functions in sterol metabolism and collectively perform a function essential for viability; GFP-fusion protein localizes to the cell periphery; overexpression extends lifespan by promoting vacuolar fusion; OSH6 has a paralog, OSH7, that arose from the whole genome duplication	BP	853872	OSH6	TRUE	Downreg
YDR061W	1184.22	0.851333	0.169234	3.21393231965557e-07	5.19972042674092e-07	NA	Protein with similarity to ABC transporter family members; lacks predicted membrane-spanning regions; transcriptionally activated by Yrm1p along with genes involved in multidrug resistance	BP	851633	NA	TRUE	NA
YGR150C	710.691	-0.851269	0.169474	3.35329472330535e-07	5.42373093261011e-07	DMR1	Mitochondrial 15S rRNA-binding protein; required for intron removal of COB and COX1 pre-mRNAs; has separable roles in stabilizing mitochondrial 15S rRNA and in maturation of the COB and COX1 mRNAs; contains pentatricopeptide repeat (PPR) motifs; mutant is respiratory deficient and has defective plasma membrane electron transport	BP	853053	CCM1	TRUE	NA
YMR291W	908.486	-0.804174	0.159953	3.37531320895016e-07	5.45787601189036e-07	protein kinase TDA1	Protein kinase of unknown cellular role; green fluorescent protein (GFP)-fusion protein localizes to the cytoplasm and nucleus; null mutant is sensitive to expression of the top1-T722A allele; not an essential gene; relocalizes from nucleus to cytoplasm upon DNA replication stress	BP	855336	TDA1	TRUE	NA
YLR287C	340.44	-1.10433	0.222121	3.39008871079678e-07	5.48029398475672e-07	NA	Putative protein of unknown function; green fluorescent protein (GFP)-fusion protein localizes to the cytoplasm; YLR287C is not an essential gene	BP	850993	NA	TRUE	Downreg
YGR198W	638.107	-0.878259	0.175143	3.4125370271312e-07	5.51510016320237e-07	NA	Cargo-transport protein involved in endocytosis; interacts with phosphatidylinositol-4-kinase Stt4p; is required, along with Efr3p, for the assembly and recruitment of multiple copies of the kinase into phosphoinositide kinase (PIK) patches at the plasma membrane; positively regulates Stt4p; GFP-fusion protein localizes to the cytoplasm; YGR198W is an essential gene	BP	853112	YPP1	TRUE	NA
YLR035C	429.208	1.03747	0.208061	3.42410999641777e-07	5.53231639302974e-07	mismatch repair protein MLH2	Protein involved in mismatch repair and meiotic recombination; only certain frameshift intermediates are mismatch repair substrates; forms a complex with Mlh1p	BP	850722	MLH2	TRUE	Upreg
YLR063W	72.7406	-2.28331	0.481251	3.59171514179558e-07	5.80155600012763e-07	25S rRNA (uracil2843-N3)-methyltransferase	Methyltransferase required for m3U2843 methylation of the 25S rRNA; S-adenosylmethionine-dependent; green fluorescent protein (GFP)-fusion protein localizes to the cytoplasm; YLR063W is not an essential gene	BP	850752	BMT6	TRUE	Downreg
YJL134W	1318.79	0.720488	0.143091	3.59957856398197e-07	5.81269576327145e-07	sphinganine kinase LCB3	Long-chain base-1-phosphate phosphatase; specific for dihydrosphingosine-1-phosphate, regulates ceramide and long-chain base phosphates levels, involved in incorporation of exogenous long chain bases in sphingolipids; LCB3 has a paralog, YSR3, that arose from the whole genome duplication	BP	853307	LCB3	TRUE	NA
YJR111C	741.521	0.953768	0.191142	3.64265437129693e-07	5.88067617621836e-07	NA	Peroxisomal matrix protein with naturally active promoter; well-conserved in fungi; localized to peroxisomes under physiological growth conditions; levels of some amino acids are altered upon both knockout and overexpression, suggesting potential involvement of Pxp2p in amino acid metabolism or related cellular metabolic processes (needs further study); GFP-fusion protein displays inherent dual localization with large proportion localizing to cytosol	BP	853575	PXP2	TRUE	NA
YDR537C	25.0822	5.15727	1.0837	3.69970161700819e-07	5.97116942857805e-07	NA	NA	NA	NA	NA	TRUE	Upreg
snR7-L	22.4821	8.40636	2.84243	3.70443263367242e-07	5.97720048138448e-07	NA	NA	NA	NA	NA	TRUE	Upreg
YMR257C	272.646	-1.18257	0.239657	3.73164741339463e-07	6.01949671299396e-07	NA	Mitochondrial translational activator specific for the COX2 mRNA; located in the mitochondrial inner membrane	BP	855299	PET111	TRUE	Downreg
YIL009W	797.402	-0.824881	0.164776	3.78019706769968e-07	6.09617617248136e-07	long-chain fatty acid-CoA ligase FAA3	Long chain fatty acyl-CoA synthetase; activates imported fatty acids with a preference for C16:0-C18:0 chain lengths; green fluorescent protein (GFP)-fusion protein localizes to the cell periphery	BP	854808	FAA3	TRUE	NA
YDR400W	481.137	0.964278	0.193857	3.89442554676766e-07	6.27870377773323e-07	trifunctional uridine nucleosidase/nicotinamide riboside hydrolase/nicotinic acid riboside hydrolase	Uridine nucleosidase (uridine-cytidine N-ribohydrolase); cleaves N-glycosidic bonds in nucleosides; involved in the pyrimidine salvage and nicotinamide riboside salvage pathways	BP	852009	URH1	TRUE	NA
YGR217W	544.259	-0.919275	0.184584	3.91290067055977e-07	6.30679861431778e-07	NA	Voltage-gated high-affinity calcium channel; involved in calcium influx in response to some environmental stresses as well as exposure to mating pheromones; interacts and partially co-localizes with Mid1p; however, evidence suggests CCH1 is not required for Mid1p function	BP	853131	CCH1	TRUE	NA
YMR122W-A	519.535	-0.931454	0.187502	4.12250694113989e-07	6.64286028682204e-07	NA	Protein of unknown function; green fluorescent protein (GFP)-fusion protein localizes to the cytoplasm and endoplasmic reticulum	BP	855152	NA	TRUE	NA
YLR052W	349.423	-1.06966	0.216681	4.18110464863384e-07	6.73547726355484e-07	NA	Subunit of the INO80 chromatin remodeling complex	BP	850741	IES3	TRUE	Downreg
YOR071C	769.478	0.996471	0.201205	4.25323961329496e-07	6.84984638497972e-07	nicotinamide riboside transporter	High-affinity nicotinamide riboside transporter; also transports thiamine with low affinity; major transporter for 5-aminoimidazole-4-carboxamide-1-beta-D-ribofuranoside (acadesine) uptake; shares sequence similarity with Thi7p and Thi72p; proposed to be involved in 5-fluorocytosine sensitivity	BP	854237	NRT1	TRUE	NA
YKR020W	118.344	-1.7091	0.356642	4.39726142538971e-07	7.07989707805114e-07	VPS67	Component of the GARP (Golgi-associated retrograde protein) complex; GARP is required for the recycling of proteins from endosomes to the late Golgi, and for mitosis after DNA damage induced checkpoint arrest; links the (VFT/GARP) complex to the SNARE Tlg1p; members of the GARP complex are Vps51p-Vps52p-Vps53p-Vps54p	BP	853890	VPS51	TRUE	Downreg
YML111W	426.96	-0.991991	0.200865	4.49983633943281e-07	7.24311005961715e-07	ubiquitin-ubiquitin ligase BUL2	Component of the Rsp5p E3-ubiquitin ligase complex; involved in intracellular amino acid permease sorting, functions in heat shock element mediated gene expression, essential for growth in stress conditions; BUL2 has a paralog, BUL1, that arose from the whole genome duplication	BP	854929	BUL2	TRUE	NA
YHR105W	105.432	1.69112	0.353201	4.53709901439248e-07	7.301134709456e-07	NA	Endosomal protein of unknown function; contains a phox (PX) homology domain; binds to both phosphatidylinositol-3-phosphate (PtdIns(3)P) and proteins involved in ER-Golgi or vesicular transport	BP	856505	YPT35	TRUE	Upreg
YNL058C	394.541	-1.02055	0.207003	4.5662316883189e-07	7.3460489457247e-07	NA	Putative protein of unknown function; green fluorescent protein (GFP)-fusion protein localizes to vacuole; not an essential gene; YNL058C has a paralog, PRM5, that arose from the whole genome duplication	BP	855667	NA	TRUE	Downreg
YDR217C	972.932	0.770301	0.154656	4.56968381193155e-07	7.34963592223983e-07	chromatin-binding protein RAD9	DNA damage-dependent checkpoint protein; required for cell-cycle arrest in G1/S, intra-S, and G2/M, plays a role in postreplication repair (PRR) pathway; transmits checkpoint signal by activating Rad53p and Chk1p; hyperphosphorylated by Mec1p and Tel1p; multiple cyclin dependent kinase consensus sites and the C-terminal BRCT domain contribute to DNA damage checkpoint activation; Rad9p Chk1 Activating Domain (CAD) is phosphorylated at multiple sites by Cdc28p/Clb2p	BP	851803	RAD9	TRUE	NA
YFL005W	1264.17	0.907154	0.183377	4.59247214401825e-07	7.38431198979345e-07	Rab family GTPase SEC4	Rab family GTPase; essential for vesicle-mediated exocytic secretion and autophagy; associates with the exocyst component Sec15p and may regulate polarized delivery of transport vesicles to the exocyst at the plasma membrane	BP	850543	SEC4	TRUE	NA
YGL251C	213.228	-1.30133	0.267511	4.66419637652532e-07	7.49763331969793e-07	MER3	Meiosis specific DNA helicase; involved in the conversion of double-stranded breaks to later recombination intermediates and in crossover control; catalyzes the unwinding of Holliday junctions; has ssDNA and dsDNA stimulated ATPase activity	BP	852641	HFM1	TRUE	Downreg
YDR446W	51.5542	7.60818	1.49757	4.68037529091235e-07	7.52162957737638e-07	NA	Meiosis-specific protein; component of the Synaptonemal Complex (SC) along with Gmc2p; required for efficient crossover formation and for the efficient loading of the SC transverse filament protein, Zip1p; is SUMOlytaed in a Gmc2p manner, and SUMOylation is required for its function in meiosis; GFP fusion protein is present in discrete clusters in the nucleus throughout mitosis; may be involved in maintaining chromatin structure	BP	852057	ECM11	TRUE	Upreg
YJL201W	374.682	-1.03614	0.210733	4.79349225506695e-07	7.70135634352286e-07	NA	Non-essential protein of unknown function; promoter contains a consensus binding sequence for factor Abf1p	BP	853229	ECM25	TRUE	Downreg
YKL019W	686.639	-0.851614	0.172353	5.02266888330399e-07	8.06740190393364e-07	bifunctional protein farnesyltransferase/protein geranylgeranyltransferase	Alpha subunit of farnesyltransferase and geranylgeranyltransferase-I; farnesyltransferase (Ram2p-Ram1p heterodimer) catalyzes the addition of 15-carbon isoprenoid farnesyl to substrate proteins containing a CAAX consensus motif; type I geranylgeranyltransferase (Ram2p-Cdc43p heterodimer) catalyzes the addition of the 20-carbon isoprenoid geranylgeranyl to substrate proteins containing a CaaL consensus motif; required for membrane localization of Ras proteins and a-factor	BP	853849	RAM2	TRUE	NA
YGL054C	524.023	-0.920966	0.186782	5.03850160710853e-07	8.0906708498762e-07	cornichon family protein	COPII-coated vesicle protein; involved in vesicle formation and incorporation of specific secretory cargo; required for the delivery of bud-site selection protein Axl2p and Nha1p antiporter to cell surface; related to Drosophila cornichon; ERV14 has a paralog, ERV15, that arose from the whole genome duplication	BP	852826	ERV14	TRUE	NA
YPR140W	877.304	1.12624	0.230447	5.17382254522112e-07	8.30574663334295e-07	lysophosphatidylcholine acyltransferase	Lyso-phosphatidylcholine acyltransferase; required for normal phospholipid content of mitochondrial membranes; major determinant of the final acyl chain composition of the mitochondrial-specific phospholipid cardiolipin; mutations in human ortholog tafazzin (TAZ) cause Barth syndrome, a rare X-linked disease characterized by skeletal and cardiomyopathy and bouts of cyclic neutropenia; a specific splice variant of human TAZ can complement yeast null mutant	BP	856262	TAZ1	TRUE	Upreg
YOR083W	425.179	1.1091	0.226893	5.23058839447494e-07	8.3946335898514e-07	transcriptional repressor WHI5	Repressor of G1 transcription; binds to SCB binding factor (SBF) at SCB target promoters in early G1; dilution of Whi5p concentration during cell growth determines cell size; phosphorylation of Whi5p by the CDK, Cln3p/Cdc28p relieves repression and promoter binding by Whi5, and contributes to both the determination of critical cell size at START and cell fate; periodically expressed in G1	BP	854249	WHI5	TRUE	Upreg
YOL029C	125.837	-1.63926	0.343914	5.34957093692345e-07	8.58329876508775e-07	NA	Putative protein of unknown function; identified as interacting with Hsc82p and Hsp82p in high-throughput two-hybrid screens	BP	854128	NA	TRUE	Downreg
YER037W	987.634	0.897659	0.182258	5.36396577465758e-07	8.6040987826151e-07	bifunctional nucleotidase/lysophosphatidic acid phosphatase	Lysophosphatidic acid (LPA) phosphatase, nucleotidase; principle and physiological nucleotidase working on GMP, UMP and CMP; involved in LPA hydrolysis in response to phosphate starvation and ribose salvage pathway; phosphatase activity is soluble and Mg2+ dependent; expression is induced by low phosphate levels and by inactivation of Pho85p; repressed by Gcn4p under normal conditions; PHM8 has a paralog, SDT1, that arose from the whole genome duplication	BP	856759	PHM8	TRUE	NA
YGL263W	67.0132	-2.30167	0.494056	5.40494929218137e-07	8.66752604550397e-07	NA	Endosomal protein involved in turnover of plasma membrane proteins; member of the DUP380 subfamily of conserved, often subtelomeric COS genes; required for the multivesicular vesicle body sorting pathway that internalizes plasma membrane proteins for degradation; Cos proteins provide ubiquitin in trans for nonubiquitinated cargo proteins	BP	852628	COS12	TRUE	Downreg
YOL102C	141.187	-1.54847	0.324269	5.61159902792131e-07	8.99651556156344e-07	tRNA 2'-phosphotransferase	tRNA 2'-phosphotransferase that catalyzes final step in tRNA splicing: the transfer of the 2'-PO(4) from the splice junction to NAD(+) to form ADP-ribose 1''-2''cyclic phosphate and nicotinamide	BP	854051	TPT1	TRUE	Downreg
YHR001W	749.994	-0.823156	0.167227	5.81452498470495e-07	9.31936129246766e-07	oxysterol-binding protein related protein OSH7	Oxysterol-binding protein; part of family with seven members in S. cerevisiae; family members have overlapping, redundant functions in sterol metabolism and collectively perform a function essential for viability; OSH7 has a paralog, OSH6, that arose from the whole genome duplication	BP	856389	OSH7	TRUE	NA
YDR301W	591.279	-0.883441	0.180003	5.88247371495021e-07	9.42575479058653e-07	YHH1	RNA-binding subunit of the mRNA cleavage and polyadenylation factor; involved in poly(A) site recognition and required for both pre-mRNA cleavage and polyadenylation, 51% sequence similarity with mammalian AAUAA-binding subunit of CPSF	BP	851895	CFT1	TRUE	NA
YPL184C	843.224	-0.794542	0.161412	5.9324697119284e-07	9.50333277594285e-07	PTR69	RNA-binding protein that may be involved in translational regulation; binds specific categories of mRNAs, including those that contain upstream open reading frames (uORFs) and internal ribosome entry sites (IRES); interacts genetically with chromatin remodelers and splicing factors, linking chromatin state, splicing and as a result mRNA maturation	BP	855917	MRN1	TRUE	NA
YOR313C	103.099	-1.80305	0.382518	5.95924152782225e-07	9.54367609623532e-07	NA	Protein whose expression is induced during sporulation; not required for sporulation; heterologous expression in E. coli induces the SOS response that senses DNA damage	BP	854490	SPS4	TRUE	Downreg
YPR046W	72.7501	-2.18168	0.468909	5.98779872431761e-07	9.58685643957323e-07	NA	Component of the Ctf19 complex and the COMA subcomplex; involved in kinetochore-microtubule mediated chromosome segregation; binds to centromere DNA; orthologous to human centromere constitutive-associated network (CCAN) subunit CENP-H and fission yeast fta3	BP	856159	MCM16	TRUE	Downreg
YKR004C	167.583	-1.43035	0.298903	6.03743596838219e-07	9.66375533597278e-07	YKR004C-A	Non-essential protein of unknown function	BP	853873	ECM9	TRUE	Downreg
YML032C	1039.6	0.80254	0.163181	6.10070908481464e-07	9.76243359539676e-07	recombinase RAD52	Protein that stimulates strand exchange; stimulates strand exchange by facilitating Rad51p binding to single-stranded DNA; anneals complementary single-stranded DNA; involved in the repair of double-strand breaks in DNA during vegetative growth and meiosis and UV induced sister chromatid recombination	BP	854976	RAD52	TRUE	NA
YIR027C	47.8576	-2.88223	0.628427	6.11640238150743e-07	9.78494175562073e-07	allantoinase	Allantoinase; converts allantoin to allantoate in the first step of allantoin degradation; expression sensitive to nitrogen catabolite repression	BP	854845	DAL1	TRUE	Downreg
YER140W	296.342	-1.11845	0.231062	6.43515729749483e-07	1.02921430360572e-06	NA	Integral membrane protein of the ER; forms an ER-membrane associated protein complex with Slp1p; identified along with SLP1 in a screen for mutants defective in the unfolded protein response (UPR); proposed to function in the folding of integral membrane proteins; interacts genetically with MPS3; the authentic, non-tagged protein is detected in highly purified mitochondria in high-throughput studies	BP	856883	EMP65	TRUE	Downreg
YFL013C	1183.34	-0.73222	0.148987	6.52481079506185e-07	1.04327559840191e-06	NA	Subunit of the INO80 chromatin remodeling complex; relocalizes to the cytosol in response to hypoxia	BP	850534	IES1	TRUE	NA
YKL096W	144.73	-1.51871	0.319888	6.62201220121601e-07	1.0585359572909e-06	YJU1	Cell wall mannoprotein that localizes to birth scars of daughter cells; linked to a beta-1,3- and beta-1,6-glucan heteropolymer through a phosphodiester bond; required for propionic acid resistance	BP	853766	CWP1	TRUE	Downreg
YMR066W	375.366	-1.02186	0.210484	6.66645552561109e-07	1.06535700744216e-06	NA	Mitochondrial protein of unknown function	BP	855088	SOV1	TRUE	Downreg
YMR119W	614.544	-0.868402	0.177754	6.67978257171036e-07	1.06720310446778e-06	putative ubiquitin-protein ligase ASI1	Subunit of the inner nuclear membrane Asi ubiquitin ligase complex; the Asi complex targets both misfolded proteins of the inner nuclear membrane-associated degradation (INMAD) pathway and regulators of sterol biosynthesis for ubiquitin-mediated degradation; acts with Asi2p and Asi3p to ensure the fidelity of SPS-sensor signaling by targeting latent unprocessed forms of Stp1p and Stp2p, maintaining the repressed state of gene expression in the absence of inducing amino acids	BP	855147	ASI1	TRUE	NA
YDR109C	697.85	0.974925	0.200334	6.68250700535735e-07	1.06735473209905e-06	putative phosphotransferase	Putative kinase	BP	851687	NA	TRUE	NA
YLR020C	856.807	-0.789525	0.161235	6.80231762036689e-07	1.08620274989763e-06	sterol esterase	Steryl ester hydrolase; catalyzes steryl ester hydrolysis at the plasma membrane; involved in sterol metabolism; YEH2 has a paralog, YEH1, that arose from the whole genome duplication	BP	850707	YEH2	TRUE	NA
YDR495C	301.72	-1.10937	0.229795	6.94526823216881e-07	1.10873480116301e-06	CORVET complex subunit VPS3	Component of CORVET membrane tethering complex; cytoplasmic protein required for the sorting and processing of soluble vacuolar proteins, acidification of the vacuolar lumen, and assembly of the vacuolar H+-ATPase	BP	852106	VPS3	TRUE	Downreg
YBL026W	234.769	1.18059	0.245364	7.0431082981824e-07	1.12405540453073e-06	Sm-like protein LSM2	Lsm (Like Sm) protein; part of heteroheptameric complexes (Lsm2p-7p and either Lsm1p or 8p): cytoplasmic Lsm1p complex involved in mRNA decay; nuclear Lsm8p complex part of U6 snRNP and possibly involved in processing tRNA, snoRNA, and rRNA; relocalizes from nucleus to cytoplasmic foci upon DNA replication stress	BP	852255	LSM2	TRUE	Upreg
YDR266C	589.902	-0.878266	0.180268	7.09309339537904e-07	1.13173241754296e-06	E3 ubiquitin-protein ligase HEL2	RING finger ubiquitin ligase (E3); involved in ubiquitination and degradation of excess histones; interacts with Ubc4p and Rad53p; null mutant sensitive to hydroxyurea (HU); green fluorescent protein (GFP)-fusion protein localizes to the cytoplasm; computational analysis suggests a role as a transcription factor	BP	851859	HEL2	TRUE	NA
snR190	20.7056	8.24547	2.84307	7.13074909871182e-07	1.13743867289614e-06	NA	NA	NA	NA	NA	TRUE	Upreg
YOR021C	1623.06	0.747234	0.152626	7.24995966473082e-07	1.1561474139088e-06	protein-arginine N-methyltransferase SFM1	SPOUT methyltransferase; catalyzes omega-monomethylation of Rps3p on Arg-146; not an essential gene; predicted to be involved in rRNA processing and ribosome biogenesis and in biopolymer catabolism	BP	854186	SFM1	TRUE	NA
YDL166C	325.527	-1.07303	0.222384	7.32300570480019e-07	1.16748635102781e-06	nucleoside-triphosphatase	Essential NTPase required for small ribosome subunit synthesis; mediates processing of the 20S pre-rRNA at site D in the cytoplasm but associates only transiently with 43S preribosomes via Rps14p; complex with Rps14 is conserved between humans, yeast, and arches; may be the endonuclease for site D; depletion leads to accumulation of pre-40S ribosomes in 80S-like ribosomes; human TAF9 functionally complements the lethality of the null mutation	BP	851388	FAP7	TRUE	Downreg
YLR442C	484.57	-0.929299	0.191771	7.68129935454149e-07	1.22428344961568e-06	chromatin-silencing protein SIR3	Silencing protein; interacts with Sir2p, Sir4p, and histone H3/H4 tails to establish transcriptionally silent chromatin; required for spreading of silenced chromatin; recruited to chromatin through interaction with Rap1p; C-terminus assumes variant winged helix-turn-helix (wH) fold that mediates homodimerization, which is critical for holo-SIR complex loading; required for telomere hypercluster formation in quiescent yeast cells; has paralog ORC1 from whole genome duplication	BP	851163	SIR3	TRUE	NA
YBR008C	763.001	0.820229	0.168477	7.75231609015619e-07	1.23527496247069e-06	NA	Plasma membrane transporter of the major facilitator superfamily; member of the 12-spanner drug:H(+) antiporter DHA1 family; involved in efflux of fluconazole, diazaborine, benomyl, methotrexate, and other drugs; expression induced in cells treated with the mycotoxin patulin; relocalizes from nucleus to plasma membrane upon DNA replication stress	BP	852293	FLR1	TRUE	NA
YPL125W	670.64	-0.837497	0.17251	8.03715792455357e-07	1.28032309068405e-06	LPH2	Karyopherin responsible for the nuclear import of Rpf1p; Rpf1p is a ribosome maturation factor	BP	855978	KAP120	TRUE	NA
YDR011W	3178.93	0.955118	0.197541	8.05579006143563e-07	1.28295125428744e-06	ATP-binding cassette transporter SNQ2	Plasma membrane ATP-binding cassette (ABC) transporter; multidrug transporter involved in multidrug resistance and resistance to singlet oxygen species	BP	851574	SNQ2	TRUE	NA
YER013W	368.336	-1.02005	0.211922	8.29101982827777e-07	1.32006385613363e-06	DEAH-box ATP-dependent RNA helicase PRP22	DEAH-box RNA-dependent ATPase/ATP-dependent RNA helicase; associates with lariat intermediates before the second catalytic step of splicing; mediates ATP-dependent mRNA release from the spliceosome and unwinds RNA duplexes; required for proofreading the exon ligation reaction	BP	856732	PRP22	TRUE	Downreg
YDR086C	71.8852	-2.15931	0.470761	8.32127834552842e-07	1.32453072314845e-06	translocon subunit SSS1	Subunit of the Sec61p translocation complex (Sec61p-Sss1p-Sbh1p); this complex forms a channel for passage of secretory proteins through the endoplasmic reticulum membrane, and of the Ssh1p complex (Ssh1p-Sbh2p-Sss1p); interacts with Ost4p and Wbp1p	BP	851659	SSS1	TRUE	Downreg
YNR049C	484.577	0.953132	0.197555	8.41377729141552e-07	1.33889965791398e-06	NA	Lipid-interacting protein in SNARE complex assembly machinery; acts at late step in secretion; interacts with membranes through two distinct binding sites; shows genetic and physical interactions with Sec1p; required for prospore membrane formation during sporulation; N-terminus closely associates with plasma membrane, C-terminus colocalizes with Sec4p on intracellular membranes; relocalizes from bud neck to nucleus upon DNA replication stress	BP	855785	MSO1	TRUE	NA
YPR094W	109.055	1.62519	0.347644	8.43031001059987e-07	1.34117554336402e-06	U2 snRNP complex subunit RDS3	Component of the SF3b subcomplex of the U2 snRNP; zinc cluster protein involved in pre-mRNA splicing and cycloheximide resistance	BP	856209	RDS3	TRUE	Upreg
YIL008W	157.111	-1.45008	0.307866	8.5700304665341e-07	1.3630429408678e-06	ubiquitin-related modifier URM1	Ubiquitin-like protein involved in thiolation of cytoplasmic tRNAs; receives sulfur from the E1-like enzyme Uba4p and transfers it to tRNA; also functions as a protein tag with roles in nutrient sensing and oxidative stress response	BP	854809	URM1	TRUE	Downreg
YIL064W	1075.44	0.730598	0.15029	8.70653205586604e-07	1.38438695371242e-06	SEE1	Lysine methyltransferase; involved in the dimethylation of eEF1A (Tef1p/Tef2p) at lysine 316; sequence similarity to S-adenosylmethionine-dependent methyltransferases of the seven beta-strand family; role in vesicular transport	BP	854746	EFM4	TRUE	NA
YIL147C	1177.04	0.852981	0.176245	8.73942324887686e-07	1.38924940698698e-06	YPD2	Transmembrane histidine phosphotransfer kinase and osmosensor; regulates MAP kinase cascade; transmembrane protein with an intracellular kinase domain that signals to Ypd1p and Ssk1p, thereby forming a phosphorelay system similar to bacterial two-component regulators	BP	854659	SLN1	TRUE	NA
YDR153C	728.344	-0.814623	0.168459	9.058141911479e-07	1.43953341717715e-06	NA	Protein containing an N-terminal epsin-like domain; involved in clathrin recruitment and traffic between the Golgi and endosomes; associates with the clathrin adaptor Gga2p, clathrin adaptor complex AP-1, and clathrin	BP	851731	ENT5	TRUE	NA
YER011W	29.4432	3.33034	0.749125	9.18571043151217e-07	1.45942101253306e-06	GPI-anchored mannoprotein	Cell wall mannoprotein; expression is downregulated at acidic pH and induced by cold shock and anaerobiosis; abundance is increased in cells cultured without shaking; member of the Srp1p/Tip1p family of serine-alanine-rich proteins	BP	856729	TIR1	TRUE	Upreg
YDR045C	70.3823	-2.16733	0.4755	9.42153222441995e-07	1.49649278026982e-06	DNA-directed RNA polymerase III core subunit RPC11	RNA polymerase III subunit C11; mediates pol III RNA cleavage activity and is important for termination of transcription; homologous to TFIIS	BP	851615	RPC11	TRUE	Downreg
YLR017W	965.406	-0.75326	0.155731	9.50435226068111e-07	1.5092489643744e-06	S-methyl-5-thioadenosine phosphorylase	Methylthioadenosine phosphorylase (MTAP); catalyzes the initial step in the methionine salvage pathway; affects polyamine biosynthesis through regulation of ornithine decarboxylase (Spe1p) activity; regulates ADH2 gene expression	BP	850704	MEU1	TRUE	NA
YGL017W	235.803	-1.20889	0.254911	9.50742034909105e-07	1.5093375003627e-06	arginyltransferase	Arginyl-tRNA-protein transferase; catalyzes post-translational conjugation of arginine to the amino termini of acceptor proteins which are then subject to degradation via the N-end rule pathway	BP	852867	ATE1	TRUE	Downreg
YER154W	1645.51	0.699136	0.144356	9.79935908238703e-07	1.55527314686671e-06	membrane insertase OXA1	Mitochondrial inner membrane insertase; mediates the insertion of both mitochondrial- and nuclear-encoded proteins from the matrix into the inner membrane; also has a role in insertion of carrier proteins into the inner membrane; acts as a voltage-gated ion channel, activated by substrate peptides; interacts with mitochondrial ribosomes; conserved from bacteria to animals	BP	856898	OXA1	TRUE	NA
YLR451W	1246.54	0.75242	0.155705	9.87462734165589e-07	1.56680547843851e-06	leucine-responsive transcriptional regulator LEU3	Zinc-knuckle transcription factor, repressor and activator; regulates genes involved in branched chain amino acid biosynthesis and ammonia assimilation; acts as a repressor in leucine-replete conditions and as an activator in the presence of alpha-isopropylmalate, an intermediate in leucine biosynthesis that accumulates during leucine starvation	BP	851172	LEU3	TRUE	NA
YPL162C	470.701	0.937375	0.195688	1.0167126333531e-06	1.61279059412107e-06	NA	Putative protein of unknown function; green fluorescent protein (GFP)-fusion protein localizes to the membrane of vacuole with cell cycle-correlated morphology	BP	855941	NA	TRUE	NA
YMR095C	439.02	1.03132	0.216305	1.03761728610362e-06	1.64551704670403e-06	putative pyridoxal 5'-phosphate synthase	Protein of unconfirmed function; involved in pyridoxine metabolism; expression is induced during stationary phase; forms a putative glutamine amidotransferase complex with Snz1p, with Sno1p serving as the glutaminase	BP	855120	SNO1	TRUE	Upreg
YLR225C	999.012	-0.741284	0.154029	1.08363530737455e-06	1.71804205378053e-06	NA	Putative protein of unknown function; green fluorescent protein (GFP)-fusion protein localizes to the cytoplasm; not an essential gene; YLR225C has a paralog, YDR222W, that arose from the whole genome duplication	BP	850922	NA	TRUE	NA
YNL040W	691.004	-0.819339	0.170897	1.10795612243462e-06	1.7561382040804e-06	putative alanine--tRNA ligase	Protein of unknown function; has strong similarity to alanyl-tRNA synthases from Eubacteria; null mutant displays decreased translation rate and increased readthrough of premature stop codons; green fluorescent protein (GFP)-fusion protein localizes to the cytoplasm; YNL040W is not an essential gene	BP	855688	NA	TRUE	NA
YJR112W	84.8287	-1.93891	0.425241	1.11181088280863e-06	1.76178361292711e-06	MIND complex subunit NNF1	Essential component of the MIND kinetochore complex; joins kinetochore subunits contacting DNA to those contacting microtubules; required for accurate chromosome segregation; complex consists of Mtw1p Including Nnf1p-Nsl1p-Dsn1p (MIND)	BP	853576	NNF1	TRUE	Downreg
YKR035W-A	688.261	-0.822579	0.17162	1.11247684367984e-06	1.76237438318924e-06	VPL30	Class E protein of the vacuolar protein-sorting (Vps) pathway; binds Vps4p and directs it to dissociate ESCRT-III complexes; forms a functional and physical complex with Ist1p; human ortholog may be altered in breast tumors	BP	853906	DID2	TRUE	NA
YDR425W	354.251	-1.02477	0.21581	1.12796825108016e-06	1.78644497510377e-06	NA	Sorting nexin; involved in the retrieval of late-Golgi SNAREs from the post-Golgi endosome to the trans-Golgi network; interacts with Snx4p	BP	852035	SNX41	TRUE	Downreg
YLR453C	81.5451	-1.98141	0.435932	1.14503718425442e-06	1.81300067204044e-06	NA	Protein that binds to the Rap1p C-terminus; acts synergistically with Rif1p to help control telomere length and establish telomeric silencing; deletion results in telomere elongation; RIF2 has a paralog, ORC4, that arose from the whole genome duplication	BP	851174	RIF2	TRUE	Downreg
YBL041W	2618.16	0.610779	0.126599	1.14875814496132e-06	1.8184133669056e-06	proteasome core particle subunit beta 6	Beta 6 subunit of the 20S proteasome	BP	852239	PRE7	TRUE	NA
YPR078C	29.7391	3.23208	0.736903	1.22213372055779e-06	1.93405315293325e-06	NA	Putative protein of unknown function; possible role in DNA metabolism and/or in genome stability; expression is heat-inducible	BP	856193	NA	TRUE	Upreg
YPL217C	2128.62	-0.647913	0.135033	1.25514169503799e-06	1.98576628172852e-06	GTPase BMS1	GTPase required for ribosomal subunit synthesis and rRNA processing; required for synthesis of 40S ribosomal subunits and for processing the 35S pre-rRNA at sites A0, A1, and A2; interacts with Rcl1p, which stimulates its GTPase and U3 snoRNA binding activities; has similarity to Tsr1p	BP	855884	BMS1	TRUE	NA
YJR101W	419.847	-0.955628	0.201935	1.31461735703523e-06	2.07931585122226e-06	mitochondrial 37S ribosomal protein RSM26	Mitochondrial ribosomal protein of the small subunit	BP	853565	RSM26	TRUE	NA
YKL082C	1205.14	-0.710718	0.148945	1.36589147787935e-06	2.15984733430054e-06	ribosome biosynthesis protein RRP14	Essential protein, constituent of 66S pre-ribosomal particles; interacts with proteins involved in ribosomal biogenesis and cell polarity; member of the SURF-6 family	BP	853780	RRP14	TRUE	NA
YPR107C	339.862	1.05452	0.224287	1.38725255565784e-06	2.19304821578094e-06	cleavage polyadenylation factor RNA-binding subunit YTH1	Essential RNA-binding component of cleavage and polyadenylation factor; contains five zinc fingers; required for pre-mRNA 3'-end processing and polyadenylation; relocalizes to the cytosol in response to hypoxia	BP	856222	YTH1	TRUE	Upreg
YPL004C	8467.79	1.05217	0.223722	1.39220907543702e-06	2.20030519493358e-06	lipid-binding protein LSP1	Eisosome core component; eisosomes are large immobile patch structures at the cell cortex associated with endocytosis; phosphorylated on Thr233 upon Pkc1p hyperactivation in a Slt2p MAPK-dependent fashion; null mutants show activation of Pkc1p/Ypk1p stress resistance pathways; member of the BAR domain family	BP	856103	LSP1	TRUE	Upreg
YLR318W	124.684	-1.57481	0.344114	1.43046896730519e-06	2.260178562796e-06	TERT	Reverse transcriptase subunit of the telomerase holoenzyme; essential for telomerase core catalytic activity, involved in other aspects of telomerase assembly and function; mutations in human homolog are associated with aplastic anemia	BP	851028	EST2	TRUE	Downreg
YJR110W	407.816	-0.959041	0.203729	1.48022296039573e-06	2.33817667837602e-06	phosphatidylinositol-3-phosphatase YMR1	Phosphatidylinositol 3-phosphate (PI3P) phosphatase; involved in various protein sorting pathways, including CVT targeting and endosome to vacuole transport; has similarity to the conserved myotubularin dual specificity phosphatase family	BP	853574	YMR1	TRUE	NA
YHR005C	639.254	-0.827089	0.174723	1.48515494390956e-06	2.34535106981462e-06	guanine nucleotide-binding protein subunit alpha	Subunit of the G protein involved in pheromone response; GTP-binding alpha subunit of the heterotrimeric G protein; negatively regulates the mating pathway by sequestering G(beta)gamma and by triggering an adaptive response; activates Vps34p at the endosome; protein abundance increases in response to DNA replication stress	BP	856394	GPA1	TRUE	NA
YNL291C	370.349	-0.993222	0.211406	1.50442361874687e-06	2.37515619640394e-06	NA	N-glycosylated integral membrane protein of the ER and plasma membrane; functions as a stretch-activated Ca2+-permeable cation channel required for Ca2+ influx stimulated by pheromone; interacts with Cch1p; forms an oligomer	BP	855425	MID1	TRUE	NA
snR35	40.8383	7.23784	1.50572	1.53031449485197e-06	2.41539793726701e-06	NA	NA	NA	NA	NA	TRUE	Upreg
YKR021W	612.966	-0.838311	0.177427	1.53347054501731e-06	2.41974407260998e-06	ART6	Alpha arrestin, substrate of calcineurin; controls nutrient-mediated intracellular sorting of permease Gap1p; interacts with AP-1 subunit Apl4p; dephosphorylation of Aly1p required for the endocytosis of Dip5p; may regulate endocytosis of plasma membrane proteins by recruiting ubiquitin ligase Rsp5p to plasma membrane targets; ALY1 has a paralog, ALY2, that arose from the whole genome duplication	BP	853891	ALY1	TRUE	NA
YKR056W	1121.58	-0.723553	0.152657	1.58572684675419e-06	2.50154547433383e-06	RNC1	tRNA methyltransferase; 5-methylates the uridine residue at position 54 of tRNAs and may also have a role in tRNA stabilization or maturation; endo-exonuclease with a role in DNA repair	BP	853930	TRM2	TRUE	NA
YLR399C	2745.66	0.690373	0.145407	1.58667393997078e-06	2.50238292946073e-06	chromatin-binding protein BDF1	Protein involved in transcription initiation; functions at TATA-containing promoters; associates with the basal transcription factor TFIID; contains two bromodomains; corresponds to the C-terminal region of mammalian TAF1; redundant with Bdf2p; BDF1 has a paralog, BDF2, that arose from the whole genome duplication	BP	851115	BDF1	TRUE	NA
YJL179W	58.1556	-2.35911	0.53358	1.5985896501198e-06	2.52051428704963e-06	prefolding complex chaperone subunit	Subunit of heterohexameric prefoldin; prefoldin binds cytosolic chaperonin and transfers target proteins to it; involved in the biogenesis of actin and of alpha- and gamma-tubulin; prefoldin complex also localizes to chromatin of actively transcribed genes in the nucleus and facilitates transcriptional elongation	BP	853260	PFD1	TRUE	Downreg
YPR037C	655.909	0.955166	0.203397	1.60551475373667e-06	2.53076945450049e-06	flavin-linked sulfhydryl oxidase	Flavin-linked sulfhydryl oxidase localized to the ER lumen; involved in disulfide bond formation within the endoplasmic reticulum (ER)	BP	856152	ERV2	TRUE	NA
YOR154W	327.503	-1.03541	0.221752	1.64411048059238e-06	2.59092849523496e-06	NA	Glycosylated integral ER membrane protein of unknown function; forms an ER-membrane associated protein complex with Emp65p; member of the SUN-like family of proteins; genetic interactions suggest a role in folding of ER membrane proteins; required for nuclear envelope localization of Mps3p	BP	854325	SLP1	TRUE	Downreg
YOL010W	662.632	-0.847542	0.179997	1.64845174725324e-06	2.59708907350275e-06	rRNA-processing endoribonuclease	Endonuclease that cleaves pre-rRNA at site A2 for 18S rRNA biogenesis; subunit of U3-containing 90S preribosome processome complex involved in small ribosomal subunit assembly; stimulates Bms1p GTPase and U3 binding activity; similar to RNA cyclase-like proteins but no cyclase activity detected	BP	854152	RCL1	TRUE	NA
YIR039C	216.671	1.17528	0.25335	1.65032120002103e-06	2.59935317121467e-06	aspartyl protease	Putative GPI-anchored aspartic protease; member of the yapsin family of proteases involved in cell wall growth and maintenance	BP	854857	YPS6	TRUE	Upreg
YOR055W	21.9576	4.92214	1.11688	1.70560249774172e-06	2.68572085291336e-06	NA	NA	NA	NA	NA	TRUE	Upreg
YPL234C	794.445	-0.775112	0.164466	1.72927588806853e-06	2.7222850586719e-06	H(+)-transporting V0 sector ATPase subunit c'	Vacuolar ATPase V0 domain subunit c'; involved in proton transport activity; hydrophobic integral membrane protein (proteolipid) containing four transmembrane segments; N and C termini are in the vacuolar lumen	BP	855842	VMA11	TRUE	NA
YKL074C	418.456	-0.94371	0.201753	1.74015667215341e-06	2.73869683586028e-06	NA	Protein involved in early pre-mRNA splicing; component of the pre-mRNA-U1 snRNP complex, the commitment complex; interacts with Msl5p/BBP splicing factor and Sub2p; similar to metazoan splicing factor U2AF65	BP	853788	MUD2	TRUE	NA
YKL098W	796.844	0.90727	0.193485	1.74204640871542e-06	2.74095341774328e-06	NA	Protein of unknown function; mtc2 is synthetically sick with cdc13-1	BP	853763	MTC2	TRUE	NA
YPL060C-A	69.1571	-6.96219	1.50803	1.78484511992077e-06	2.80755857168071e-06	NA	NA	NA	NA	NA	TRUE	Downreg
YGL238W	1539.12	-0.658868	0.139615	1.8432851709313e-06	2.89872624840151e-06	importin-alpha export receptor	Nuclear envelope protein that acts as a recycling factor; mediates the nuclear export of Srp1p (importin alpha) back to the cytoplasm after its import substrates have been released into the nucleoplasm, thereby allowing the participation of Srp1p in multiple rounds of nuclear import; required for accurate chromosome segregation; homolog of metazoan CAS and human CSE1L, overexpression of which is implicated in cancer progression	BP	852612	CSE1	TRUE	NA
YOR306C	677.405	-0.813389	0.173427	1.86270885179879e-06	2.92850565298491e-06	NA	Plasma membrane riboflavin transporter; facilitates the uptake of vitamin B2; required for FAD-dependent processes; sequence similarity to mammalian monocarboxylate permeases, however mutants are not deficient in monocarboxylate transport	BP	854483	MCH5	TRUE	NA
YDR428C	131.998	-1.51581	0.334516	1.8839799822143e-06	2.96117324263331e-06	arylformamidase	Formylkynurenine formamidase; involved in the de novo biosynthesis of NAD from tryptophan via kynurenine	BP	852038	BNA7	TRUE	Downreg
YML035C	791.47	-0.768508	0.163836	1.94395241207268e-06	3.05463719325168e-06	AMP deaminase	AMP deaminase; tetrameric enzyme that catalyzes the deamination of AMP to form IMP and ammonia; thought to be involved in regulation of intracellular purine (adenine, guanine, and inosine) nucleotide pools	BP	854973	AMD1	TRUE	NA
YDR183W	133.577	-1.49802	0.330899	1.95672965912869e-06	3.0739113432667e-06	NA	Protein that interacts with CCT (chaperonin containing TCP-1) complex; has a role in actin and tubulin folding; has weak similarity to phosducins, which are G-protein regulators	BP	851764	PLP1	TRUE	Downreg
YKL061W	187.993	1.23375	0.268978	1.98453628117585e-06	3.1167795513138e-06	NA	Subunit of the BLOC-1 complex involved in endosomal maturation; interacts with Msb3p; green fluorescent protein (GFP)-fusion protein localizes to the endosome	BP	853804	BLI1	TRUE	Upreg
YIL164C	852.448	-0.758253	0.161838	2.00390174463069e-06	3.14637171290668e-06	NA	Nitrilase; member of the nitrilase branch of the nitrilase superfamily; in closely related species and other S. cerevisiae strain backgrounds YIL164C and adjacent ORF, YIL165C, likely constitute a single ORF encoding a nitrilase gene	BP	854642	NIT1	TRUE	NA
YLR077W	705.866	0.828568	0.177272	2.00630833386774e-06	3.1493278598467e-06	BCA1	Protein required for assembly of respiratory complex III; mitochondrial inner membrane protein; required for an early step in assembly of respiratory complex III (cytochrome bc1 complex); mRNA is targeted to mitochondria	BP	850766	FMP25	TRUE	NA
YOL143C	863.269	0.889517	0.190759	2.01291197975143e-06	3.15886891732331e-06	lumazine synthase RIB4	Lumazine synthase (DMRL synthase); catalyzes synthesis of immediate precursor to riboflavin; DMRL synthase stands for 6,7-dimethyl-8-ribityllumazine synthase	BP	854022	RIB4	TRUE	NA
YKL086W	36.9677	2.70278	0.626837	2.0244248161624e-06	3.1761069923717e-06	sulfiredoxin	Sulfiredoxin; contributes to oxidative stress resistance by reducing cysteine-sulfinic acid groups in the peroxiredoxin Tsa1p, which is formed upon exposure to oxidants; conserved in higher eukaryotes; protein abundance increases in response to DNA replication stress	BP	853776	SRX1	TRUE	Upreg
YNL261W	428.017	-0.944648	0.203633	2.09762157437415e-06	3.29008633058633e-06	origin recognition complex subunit 5	Subunit of the origin recognition complex (ORC); ORC directs DNA replication by binding to replication origins and is also involved in transcriptional silencing	BP	855460	ORC5	TRUE	NA
YLR228C	798.339	0.777171	0.166398	2.15244788634908e-06	3.37519997202157e-06	NA	Sterol regulatory element binding protein; regulates transcription of sterol biosynthetic genes upon sterol depletion, after relocating from intracellular membranes to perinuclear foci; redundant activator of filamentation with UPC2, up-regulating the expression of genes involved in filamentous growth; contains Zn[2]-Cys[6] binuclear cluster; ECM22 has a paralog, UPC2, that arose from the whole genome duplication	BP	850928	ECM22	TRUE	NA
YDR420W	715.807	-0.788262	0.169044	2.17908067401989e-06	3.41607118962389e-06	NA	Mucin family member that functions as an osmosensor in the HOG pathway; large, highly glycosylated protein that functions redundantly with Msb2p in Sho1p-mediated osmostresss induction of the HOG signaling pathway; cytoplasmic domain interacts with Ahk1p a scaffold protein that prevents cross talk with the Kss1p MAPK of the filamentous growth pathway; mutant displays defects in beta-1,3 glucan synthesis and bud site selection	BP	852030	HKR1	TRUE	NA
YLR346C	22.477	4.00277	0.939428	2.18992053446362e-06	3.43216951334601e-06	NA	Protein of unknown function found in mitochondria; expression is regulated by transcription factors involved in pleiotropic drug resistance, Pdr1p and Yrr1p; not an essential gene; YLR346C has a paralog, YGR035C, that arose from the whole genome duplication	BP	851060	CIS1	TRUE	Upreg
YOR145C	3271.28	1.10036	0.239657	2.27540138534509e-06	3.56521061472366e-06	RRP20	Essential nucleolar protein required for pre-18S rRNA processing; interacts with Dim1p, an 18S rRNA dimethyltransferase, and also with Nob1p, which is involved in proteasome biogenesis; contains a KH domain	BP	854317	PNO1	TRUE	Upreg
YMR041C	549.586	0.917692	0.198276	2.3098860419132e-06	3.61829986555033e-06	D-arabinose 1-dehydrogenase (NAD(P)(+)) ARA2	NAD-dependent arabinose dehydrogenase; involved in biosynthesis of dehydro-D-arabinono-1,4-lactone; similar to plant L-galactose dehydrogenase	BP	855057	ARA2	TRUE	NA
YDR243C	173.619	-1.31947	0.291126	2.31590265301641e-06	3.62677956497387e-06	mRNA splicing protein PRP28	RNA binding protein; involved in RNA isomerization at the 5' splice site and for exchange of U6 for U1 snRNA at the 5' splice site; similar to the RNA helicases of the DEAD-box family	BP	851830	PRP28	TRUE	Downreg
YOR098C	1724.99	0.928204	0.200752	2.34004833077081e-06	3.66363816786305e-06	FG-nucleoporin NUP1	FG-nucleoporin component of central core of the nuclear pore complex; contributes directly to nucleocytoplasmic transport and maintenance of thenuclear pore complex (NPC) permeability barrier; possible karyopherin release factor that accelerates release of karyopherin-cargo complexes after transport across NPC; both NUP1 and NUP60 are homologous to human NUP153	BP	854265	NUP1	TRUE	NA
snR14	18.1344	7.96928	2.85718	2.36776757311228e-06	3.70607098400183e-06	NA	NA	NA	NA	NA	TRUE	Upreg
YOR035C	1435.31	1.06568	0.232152	2.37178365604804e-06	3.71139077047392e-06	DIM1	Protein containing a UCS (UNC-45/CRO1/SHE4) domain; binds to myosin motor domains to regulate myosin function; involved in endocytosis, polarization of the actin cytoskeleton, and asymmetric mRNA localization	BP	854200	SHE4	TRUE	Upreg
YGR027W-B	12943.3	0.861553	0.182508	2.40566688134757e-06	3.76343202983648e-06	NA	NA	NA	NA	NA	TRUE	NA
YMR200W	1513.64	0.645049	0.13838	2.50519988227579e-06	3.91812218840844e-06	NA	Molecular chaperone involved in protein folding in ER; mutation causes defects in cell wall synthesis and lysis of autophagic bodies, suppresses tor2 mutations, and is synthetically lethal with kar2-1 and with rot2 mutations; involved in N-linked glycosylation and O-mannosylation; transmembrane helix Ser250 is essential for Rot1p to interact with other membrane components and exert its functional role, avoiding exposure of Ser H-bonding group at lipid-exposed surface	BP	855240	ROT1	TRUE	NA
YJR160C	94.9543	1.64222	0.369825	2.50863700195454e-06	3.9224774137193e-06	alpha-glucoside permease	Alpha-glucoside permease; transports maltose, maltotriose, alpha-methylglucoside, and turanose; identical to Mph2p; encoded in a subtelomeric position in a region likely to have undergone duplication	BP	853625	MPH3	TRUE	Upreg
YDR334W	1712.21	0.904724	0.196254	2.5435215195819e-06	3.97598839722475e-06	chromatin-remodeling protein SWR1	Swi2/Snf2-related ATPase; structural component of the SWR1 complex, which exchanges histone variant H2AZ (Htz1p) for chromatin-bound histone H2A; relocalizes to the cytosol in response to hypoxia; chronological aging factor that mediates lifespan extension by dietary restriction	BP	851934	SWR1	TRUE	NA
YNL230C	169.202	-1.32796	0.294609	2.58011367758127e-06	4.03177873132923e-06	elongin A	Elongin A; F-box protein that forms a heterodimer with Elc1p and is required for ubiquitin-dependent degradation of the RNA Polymerase II subunit Rpo21p; subunit of the Elongin-Cullin-Socs (ECS) ligase complex	BP	855491	ELA1	TRUE	Downreg
YOR126C	368.415	0.98406	0.214364	2.58055298705171e-06	4.03177873132923e-06	isoamyl acetate-hydrolyzing esterase	Isoamyl acetate-hydrolyzing esterase; required in balance with alcohol acetyltransferase to maintain optimal amounts of isoamyl acetate, which is particularly important in sake brewing	BP	854293	IAH1	TRUE	NA
YOL008W	131.877	-1.49044	0.333803	2.63009190489007e-06	4.1081092575212e-06	ubiquinone-binding protein COQ10	Coenzyme Q (ubiquinone) binding protein; functions in the delivery of Q<sub>6</sub> to its proper location for electron transport during respiration; START domain protein with homologs in bacteria and eukaryotes; respiratory growth defect of the null mutant is functionally complemented by human COQ10A	BP	854154	COQ10	TRUE	Downreg
YCL056C	280.685	1.04432	0.22854	2.65458973243283e-06	4.14529700555485e-06	NA	Protein that regulates peroxisome populations; peroxisomal integral membrane protein; interacts with Pex11p, Pex25p, and Pex27p to control both constitutive peroxisome division and peroxisome morphology and abundance during peroxisome proliferation	BP	850302	PEX34	TRUE	Upreg
YHR040W	610.707	0.801549	0.173526	2.68759185165274e-06	4.19574194031064e-06	NA	Essential protein required for the accumulation of box C/D snoRNA	BP	856436	BCD1	TRUE	NA
YLR166C	597.382	-0.823928	0.178643	2.69127767738189e-06	4.20040534694183e-06	exocyst subunit SEC10	Essential 100kDa subunit of the exocyst complex; the exocyst mediates polarized targeting and tethering of post-Golgi secretory vesicles to active sites of exocytosis at the plasma membrane prior to SNARE-mediated fusion	BP	850863	SEC10	TRUE	NA
YHR081W	700.414	0.783111	0.169451	2.70270049960828e-06	4.21713869806514e-06	RRP47	Nuclear exosome-associated nucleic acid binding protein; involved in RNA processing, surveillance, degradation, tethering, and export; forms a stable heterodimer with Rrp6p and regulates its exonucleolytic activity; rapidly degraded by the proteasome in the absence of Rrp6p; homolog of mammalian nuclear matrix protein C1D involved in regulation of DNA repair and recombination	BP	856481	LRP1	TRUE	NA
YPR068C	155.323	-1.37392	0.306559	2.75879964535963e-06	4.30355564813236e-06	histone deacetylase	Class I histone deacetylase (HDAC) family member; deacetylates Smc3p on lysine residues at anaphase onset; has sequence similarity to Hda1p, Rpd3p, Hos2p, and Hos3p; interacts with the Tup1p-Ssn6p corepressor complex	BP	856181	HOS1	TRUE	Downreg
YLR119W	131.372	-1.48337	0.332934	2.77068252451041e-06	4.32097103433374e-06	ESCRT-I subunit protein SRN2	Component of the ESCRT-I complex; ESCRT-I is involved in ubiquitin-dependent sorting of proteins into the endosome; suppressor of rna1-1 mutation; may be involved in RNA export from nucleus	BP	850810	SRN2	TRUE	Downreg
YJL001W	1494.84	-0.651346	0.140509	2.78373816853755e-06	4.34020587895429e-06	proteasome core particle subunit beta 1	Beta 1 subunit of the 20S proteasome; responsible for cleavage after acidic residues in peptides	BP	853456	PRE3	TRUE	NA
YHL029C	577.984	-0.833078	0.181089	2.82260356556311e-06	4.39966104126664e-06	NA	Cytoplasmic protein required for replication of Brome mosaic virus; S. cerevisiae is a model system for studying replication of positive-strand RNA viruses in their natural hosts	BP	856356	OCA5	TRUE	NA
YFR048W	412.225	-0.927206	0.20249	2.84498070825448e-06	4.43339139917727e-06	NA	Cytosolic protein required for sporulation	BP	850609	RMD8	TRUE	NA
YDR197W	271.353	-1.08505	0.238859	2.8596656535434e-06	4.45512047398365e-06	CBP7	Mitochondrial translational activator of the COB mRNA; interacts with translating ribosomes, acts on the COB mRNA 5'-untranslated leader	BP	851778	CBS2	TRUE	Downreg
YHR074W	1855.45	0.727632	0.157519	2.88981378276295e-06	4.50092239947432e-06	glutamine-dependent NAD(+) synthetase	Glutamine-dependent NAD(+) synthetase; essential for the formation of NAD(+) from nicotinic acid adenine dinucleotide	BP	856473	QNS1	TRUE	NA
YDR348C	1162.19	-0.686079	0.148481	2.91248331155265e-06	4.53505559934073e-06	NA	Protein of unknown function thought to be involved in endocytosis; physically interacts with Ede1p and is found at endocytic sites at cell periphery during early stages of endocytosis; green fluorescent protein (GFP)-fusion protein localizes to bud neck; potential Cdc28p substrate; similar to S. pombe Pal1 protein; relocalizes from bud neck to cytoplasm upon DNA replication stress; PAL1 has a paralog, YHR097C, that arose from the whole genome duplication	BP	851949	PAL1	TRUE	NA
YKL039W	1784.7	-0.62661	0.135596	3.01272254365472e-06	4.68992437401662e-06	NA	Protein of unknown function; copurifies with late Golgi vesicles containing the v-SNARE Tlg2p; PTM1 has a paralog, YHL017W, that arose from the whole genome duplication	BP	853827	PTM1	TRUE	NA
YDR391C	640.391	0.823549	0.17935	3.01640850526624e-06	4.69444678582984e-06	NA	Putative protein of unknown function; possibly involved in zinc homeostasis; Bdf1p-dependent transcription induced by salt stress; green fluorescent protein (GFP)-fusion protein localizes to both the cytoplasm and the nucleus	BP	852000	NA	TRUE	NA
YJL203W	422.937	0.892558	0.195655	3.23857760329793e-06	5.03890490451014e-06	SPP91	Subunit of the SF3a splicing factor complex; required for spliceosome assembly	BP	853227	PRP21	TRUE	NA
YKR091W	906.126	0.832989	0.182145	3.24930626322185e-06	5.0542895871901e-06	DNA-binding protein SRL3	GTB motif (G1/S transcription factor binding) containing protein; binds SBF-regulated promoters in hydroxyurea-treated cells; when overexpressed, suppresses the lethality of a rad53 null mutation; potential Cdc28p substrate; SRL3 has a paralog, WHI5, that arose from the whole genome duplication	BP	853966	SRL3	TRUE	NA
YDR122W	1835.69	0.807666	0.176428	3.28623063232453e-06	5.11040314576696e-06	serine/threonine protein kinase KIN1	Serine/threonine protein kinase involved in regulation of exocytosis; localizes to the cytoplasmic face of the plasma membrane; KIN1 has a paralog, KIN2, that arose from the whole genome duplication	BP	851700	KIN1	TRUE	NA
YPL138C	409.227	0.915001	0.200967	3.30965048018803e-06	5.14549229037766e-06	SAF41	Subunit of COMPASS (Set1C); a complex which methylates histone H3 on lysine 4 and is required in telomeric transcriptional silencing; promotes meiotic DSB formation by interacting with H3K4me3 and Rec107p, a protein required for Spo11p-catalyzed DSB formation located on chromosome axes; interacts with Orc2p; PHD finger domain protein similar to human CGBP, an unmethylated CpG binding protein; relocalizes to cytosol in response to hypoxia	BP	855965	SPP1	TRUE	NA
YMR315W	2024.36	-0.621767	0.135094	3.32022227847804e-06	5.16059367585573e-06	NA	Protein with NADP(H) oxidoreductase activity; transcription is regulated by Stb5p in response to NADPH depletion induced by diamide; promoter contains a putative Stb5p binding site; protein abundance increases in response to DNA replication stress	BP	855363	NA	TRUE	NA
snR189	35.8958	7.03489	1.52718	3.34936686698331e-06	5.2045473260025e-06	NA	NA	NA	NA	NA	TRUE	Upreg
YFR043C	144.576	-1.40757	0.317683	3.37911627936568e-06	5.24941784794483e-06	NA	Clathrin coat accessory factor; involved in clathrin-mediated vesicle trafficking; may function to link the AP-1 clathrin adaptor complex with the Rab GTPase Ypt31p; has structural similarity to G-proteins; mouse homolog Aagab (p34) functionally complements irc6 null mutation; null mutant displays increased levels of spontaneous Rad52p foci	BP	850604	IRC6	TRUE	Downreg
YOR062C	591.402	0.811685	0.177763	3.42811571225669e-06	5.32416214468799e-06	YOR29-13	Protein of unknown function; similar to Reg1p; expression regulated by glucose and Rgt1p; GFP-fusion protein is induced in response to the DNA-damaging agent MMS; YOR062C has a paralog, YKR075C, that arose from the whole genome duplication	BP	854228	NA	TRUE	NA
YKL197C	359.821	-0.972946	0.214848	3.44331115103447e-06	5.34638084711241e-06	AAA family ATPase peroxin 1	AAA-peroxin; heterodimerizes with AAA-peroxin Pex6p and participates in the recycling of peroxisomal signal receptor Pex5p from the peroxisomal membrane to the cystosol; induced by oleic acid and upregulated during anaerobiosis; mutations in human PEX1 can lead to severe peroxisomal disorders and early death	BP	853636	PEX1	TRUE	NA
YGR135W	2243.94	-0.601259	0.130795	3.48275336456626e-06	5.40622598186737e-06	proteasome core particle subunit alpha 3	Alpha 3 subunit of the 20S proteasome; the only nonessential 20S subunit; may be replaced by the alpha 4 subunit (Pre6p) under stress conditions to create a more active proteasomal isoform	BP	853036	PRE9	TRUE	NA
YMR037C	897.404	-0.724433	0.158372	3.51130239737943e-06	5.4491352640798e-06	stress-responsive transcriptional activator MSN2	Stress-responsive transcriptional activator; activated in stochastic pulses of nuclear localization in response to various stress conditions; binds DNA at stress response elements of responsive genes; relative distribution to nucleus increases upon DNA replication stress	BP	855053	MSN2	TRUE	NA
YJL062W	776.058	-0.75243	0.164648	3.51802528070086e-06	5.45815948066415e-06	mannose-ethanolamine phosphotransferase LAS21	Integral plasma membrane protein; involved in the synthesis of the glycosylphosphatidylinositol (GPI) core structure; mutations affect cell wall integrity	BP	853384	LAS21	TRUE	NA
YLR398C	890.678	-0.72701	0.159025	3.53236576192826e-06	5.4789945719073e-06	SKI complex RNA helicase subunit SKI2	Ski complex component and putative RNA helicase; mediates 3'-5' RNA degradation by the cytoplasmic exosome; null mutants have superkiller phenotype of increased viral dsRNAs and are synthetic lethal with mutations in 5'-3' mRNA decay; mutations in the human ortholog, SKIV2L, causes Syndromic diarrhea/Trichohepatoenteric (SD/THE) syndrome	BP	851114	SKI2	TRUE	NA
YDR124W	130.669	-1.47227	0.334497	3.59583372667673e-06	5.57600009408835e-06	NA	Putative protein of unknown function; non-essential gene; expression is strongly induced by alpha factor	BP	851702	NA	TRUE	Downreg
YOR172W	748.727	0.760902	0.166877	3.6963140146947e-06	5.73033518729875e-06	NA	Zinc finger transcription factor involved in multidrug resistance; Zn(2)-Cys(6) zinc finger transcription factor; activates genes involved in multidrug resistance; paralog of Yrr1p, acting on an overlapping set of target genes	BP	854343	YRM1	TRUE	NA
YDR177W	813.161	-0.745566	0.16371	3.80455511467349e-06	5.89661906404152e-06	E2 ubiquitin-conjugating protein UBC1	Ubiquitin-conjugating enzyme; key E2 partner with Ubc4p for the anaphase-promoting complex (APC); mediates selective degradation of short-lived and abnormal proteins; plays a role in vesicle biogenesis and ER-associated protein degradation (ERAD); component of the cellular stress response; protein abundance increases in response to DNA replication stress key E2 partner with Ubc4p for the anaphase-promoting complex (APC)	BP	851757	UBC1	TRUE	NA
YMR204C	113.037	-1.56915	0.359381	3.81269908245902e-06	5.90771826900609e-06	NA	Peripheral membrane protein of peroxisomes; involved in peroxisomal inheritance; recruitment to peroxisomes is mediated by interaction with Pex3p at the peroxisomal membrane	BP	855244	INP1	TRUE	Downreg
YER146W	128.212	-1.4774	0.336846	3.84398073464475e-06	5.95465400069164e-06	RNA-binding protein LSM5	Lsm (Like Sm) protein; part of heteroheptameric complexes (Lsm2p-7p and either Lsm1p or 8p): cytoplasmic Lsm1p complex involved in mRNA decay; nuclear Lsm8p complex part of U6 snRNP and possibly involved in processing tRNA, snoRNA, and rRNA	BP	856889	LSM5	TRUE	Downreg
YDR510W	575.199	0.832754	0.183614	3.88131019349334e-06	6.01093170615197e-06	SUMO family protein SMT3	Ubiquitin-like protein of the SUMO family; conjugated to lysine residues of target proteins; associates with transcriptionally active genes; regulates chromatid cohesion, chromosome segregation, APC-mediated proteolysis, DNA replication and septin ring dynamics; human homolog SUMO1 can complement yeast null mutant	BP	852122	SMT3	TRUE	NA
YOR192C	197.679	1.17177	0.262863	3.90653586515257e-06	6.04844028362021e-06	thiamine transporter	Transporter of thiamine or related compound; contributes to uptake of 5-aminoimidazole-4-carboxamide-1-beta-D-ribofuranoside (acadesine); shares sequence similarity with Thi7p	BP	854364	THI72	TRUE	Upreg
YLR128W	215.502	1.1317	0.253477	3.95655550149577e-06	6.12430784629057e-06	NEDD8 ligase DCN1	Scaffold-type E3 ligase; required for cullin neddylation and ubiquitin ligase activation; contains a ubiquitin-binding domain (UBA) for ubiquitin and Nedd8 (Rub1p) interaction and a PONY domain involved in cullin binding and neddylation	BP	850819	DCN1	TRUE	Upreg
YAR008W	140.944	-1.41071	0.321333	4.05405691387858e-06	6.27361394240361e-06	tRNA splicing endonuclease subunit SEN34	Subunit of the tRNA splicing endonuclease; tRNA splicing endonuclease (Sen complex) is composed of Sen2p, Sen15p, Sen34p, and Sen54p; Sen complex also cleaves the CBP1 mRNA at the mitochondrial surface; Sen34p contains the active site for tRNA 3' splice site cleavage and has similarity to Sen2p and to Archaeal tRNA splicing endonuclease	BP	851267	SEN34	TRUE	Downreg
YLL067C	472.695	-0.872087	0.193187	4.09041808887636e-06	6.32825361562652e-06	NA	NA	NA	NA	NA	TRUE	NA
YPL231W	17734.9	-0.532147	0.116883	4.23121726515372e-06	6.54439881608031e-06	trifunctional fatty acid synthase subunit FAS2	Alpha subunit of fatty acid synthetase; complex catalyzes the synthesis of long-chain saturated fatty acids; contains the acyl-carrier protein domain and beta-ketoacyl reductase, beta-ketoacyl synthase and self-pantetheinylation activities	BP	855845	FAS2	TRUE	NA
YGL060W	263.74	-1.07664	0.241485	4.27921927435029e-06	6.61694091496757e-06	YBH1	Central kinetochore associated protein; mediates mitotic progression; interacts with several central kinetochore proteins and centromeric histone Cse4p; role in resistance to oxidative stress; similar to Slk19p; YBP2 has a paralog, YBP1, that arose from the whole genome duplication	BP	852820	YBP2	TRUE	Downreg
YBL034C	552.982	0.939988	0.209257	4.28695857370025e-06	6.62720363720388e-06	NA	Component of the mitotic spindle; binds to interpolar microtubules via its association with beta-tubulin (Tub2p); required for interpolar microtubules to provide an outward force on the spindle poles	BP	852246	STU1	TRUE	NA
YGR076C	137.649	-1.41912	0.324359	4.29538914241567e-06	6.63852944066916e-06	mitochondrial 54S ribosomal protein YmL25	Mitochondrial ribosomal protein of the large subunit; mutation confers increased replicative lifespan	BP	852967	MRPL25	TRUE	Downreg
YDL209C	102.832	-1.65111	0.382447	4.39304528846714e-06	6.78771222674491e-06	NTC40	Member of the NineTeen Complex (NTC); this complex contains Prp19p and stabilizes U6 snRNA in catalytic forms of the spliceosome containing U2, U5, and U6 snRNAs; binds directly to U6 snRNA; similar to S. pombe Cwf2	BP	851318	CWC2	TRUE	Downreg
YIL095W	426.266	-0.89794	0.199942	4.44510272683518e-06	6.86638170445353e-06	serine/threonine protein kinase PRK1	Protein serine/threonine kinase; regulates the organization and function of the actin cytoskeleton and reduces endocytic ability of cell through the phosphorylation of the Pan1p-Sla1p-End3p protein complex; PRK1 has a paralog, ARK1, that arose from the whole genome duplication	BP	854713	PRK1	TRUE	NA
YLL049W	307.957	1.10357	0.248309	4.52026581176215e-06	6.98069305428051e-06	NA	Component of the dynactin complex; dynactin is required for dynein activity; null mutant exhibits defects in nuclear migration and spindle orientation and has reduced affinity for alcian blue dye; has homology to mammalian dynactin subunit p24	BP	850677	LDB18	TRUE	Upreg
YMR233W	177.501	-1.26375	0.287177	4.54270006741911e-06	7.01353692997527e-06	NA	Non-essential sumoylated protein of unknown function; similar to components of human SWI/SNF complex including SMRD3; green fluorescent protein (GFP)-fusion protein localizes to the cytoplasm, nucleus and nucleolus; TRI1 has a paralog, UAF30, that arose from the whole genome duplication	BP	855273	TRI1	TRUE	Downreg
YLL050C	1422.7	-0.64993	0.143391	4.55985609907621e-06	7.03821691082058e-06	cofilin	Cofilin, involved in pH-dependent actin filament depolarization; binds both actin monomers and filaments and severs filaments; involved in the selective sorting, export of the secretory cargo from the late golgi; genetically interacts with pmr1; thought to be regulated by phosphorylation at SER4; ubiquitous and essential in eukaryotes	BP	850676	COF1	TRUE	NA
YKR065C	573.027	-0.815078	0.181026	4.56143832531391e-06	7.03885195374416e-06	FMP18	Constituent of the TIM23 complex; proposed alternatively to be a component of the import motor (PAM complex) or to interact with and modulate the core TIM23 (Translocase of the Inner mitochondrial Membrane) complex; protein abundance increases in response to DNA replication stress	BP	853939	PAM17	TRUE	NA
YMR224C	307.332	-1.00893	0.226317	4.60145173000741e-06	7.09877541719387e-06	MRX complex nuclease subunit	Nuclease subunit of the MRX complex with Rad50p and Xrs2p; complex functions in repair of DNA double-strand breaks and in telomere stability; Mre11p associates with Ser/Thr-rich ORFs in premeiotic phase; nuclease activity required for MRX function; widely conserved; forms nuclear foci upon DNA replication stress	BP	855264	MRE11	TRUE	Downreg
YIL124W	603.898	-0.800792	0.17784	4.61447150449945e-06	7.11703506543116e-06	GBG1	Bifunctional triacylglycerol lipase and 1-acyl DHAP reductase; NADPH-dependent 1-acyl dihydroxyacetone phosphate reductase involved in phosphatidic acid biosynthesis; lipid droplet triacylglycerol lipase involved in the mobilization of non-polar lipids; found in lipid particles, the endoplasmic reticulum and the mitochondrial outer membrane; required for spore germination; role in cell wall biosynthesis; capable of metabolizing steroid hormones; oleic acid inducible	BP	854682	AYR1	TRUE	NA
YOR373W	310.755	-1.00406	0.225377	4.68816770764545e-06	7.22884438532045e-06	NA	Component of the spindle pole body outer plaque; acts through the mitotic exit network to specify asymmetric spindle pole body inheritance	BP	854555	NUD1	TRUE	Downreg
YIL063C	640.274	-0.784206	0.174298	4.76885882130391e-06	7.35137929068695e-06	NA	Protein of unknown function; involved in nuclear processes of the Ran-GTPase cycle; involved in nuclear protein export; contains Ran Binding Domain and FxFG repeats; interacts with Srm1p, GTP-Gsp1p, Rna1p and Crm1p; relocalizes to the cytosol in response to hypoxia; not essential for viability	BP	854747	YRB2	TRUE	NA
YLR431C	398.803	0.949562	0.21271	4.86237091349296e-06	7.49361033886687e-06	CVT23	Peripheral membrane protein required for autophagy and CVT; required for cytoplasm-to-vacuole targeting (Cvt) pathway and efficient macroautophagy; cycles between the phagophore assembly site (PAS) and non-PAS locations; forms a complex with Atg9p and Atg27p	BP	851151	ATG23	TRUE	NA
YBR302C	619.642	-0.800133	0.178143	4.86849642812338e-06	7.50112776162936e-06	NA	Endosomal protein involved in turnover of plasma membrane proteins; member of the DUP380 subfamily of conserved, often subtelomeric COS genes; required for the multivesicular vesicle body sorting pathway that internalizes plasma membrane proteins for degradation; Cos proteins provide ubiquitin in trans for nonubiquitinated cargo proteins	BP	854907	COS3	TRUE	NA
YBR285W	41.5885	2.40978	0.58083	4.87378667202772e-06	7.50735472001811e-06	NA	Putative protein of unknown function; YBR285W is not an essential gene	BP	852588	NA	TRUE	Upreg
YFR004W	3167.47	0.688639	0.152569	4.93219168202642e-06	7.59537305131732e-06	proteasome regulatory particle lid subunit RPN11	Metalloprotease subunit of 19S regulatory particle; part of 26S proteasome lid; couples the deubiquitination and degradation of proteasome substrates; involved, independent of catalytic activity, in fission of mitochondria and peroxisomes; protein abundance increases in response to DNA replication stress	BP	850554	RPN11	TRUE	NA
YKL112W	419.105	-0.898198	0.201009	4.94022260906175e-06	7.60579214486024e-06	GFI	DNA binding protein with possible chromatin-reorganizing activity; involved in transcriptional activation, gene silencing, and DNA replication and repair	BP	853748	ABF1	TRUE	NA
YLR254C	356.609	1.02225	0.230066	4.96219967785577e-06	7.63571652502403e-06	NA	Homolog of nuclear distribution factor NudE; NUDEL; interacts with Pac1p and regulates dynein targeting to microtubule plus ends	BP	850956	NDL1	TRUE	Upreg
YOR076C	336	-0.972278	0.218442	4.96100595289861e-06	7.63571652502403e-06	YOR29-27	GTP-binding protein that couples the Ski complex and exosome; putative pseudo-translational GTPase involved in 3'-to-5' mRNA decay pathway; interacts with both the cytoplasmic exosome and the Ski complex; eRF3-like domain targets nonstop mRNA for degradation; null mutants have a superkiller phenotype; SKI7 has a paralog, HBS1, that arose from the whole genome duplication	BP	854243	SKI7	TRUE	NA
YKR001C	2148.01	-0.605629	0.133965	4.97582893990461e-06	7.65472967930053e-06	dynamin-like GTPase VPS1	Dynamin-like GTPase required for vacuolar sorting; also involved in actin cytoskeleton organization, endocytosis, late Golgi-retention of some proteins, regulation of peroxisome biogenesis	BP	853870	VPS1	TRUE	NA
YPL082C	850.727	-0.743447	0.165306	4.99546875700932e-06	7.68297727478641e-06	DNA-binding ATPase	Essential protein involved in regulation of transcription; removes Spt15p (TBP) from DNA via its C-terminal ATPase activity; may have a role in ensuring that soluble TBP is available to bind TATA-less promoters; forms a complex with TBP that binds TATA DNA with high affinity but with altered specificity; the Mot1p-Spt15p-DNA ternary complex contains unbent DNA; coregulates transcription with Spt16p through assembly of preinitiation complex and organization of nucleosomes	BP	856023	MOT1	TRUE	NA
YOL103W-B	16508.7	0.663275	0.147179	5.06801498826524e-06	7.79255910727637e-06	NA	NA	NA	NA	NA	TRUE	NA
YHR109W	169.334	-1.28186	0.293243	5.08372451121935e-06	7.8147153570572e-06	cytochrome c lysine N-methyltransferase	Cytochrome c lysine methyltransferase; trimethylates residue 72 of apo-cytochrome c (Cyc1p) in the cytosol; not required for normal respiratory growth	BP	856509	CTM1	TRUE	Downreg
YIL103W	391.386	-0.9276	0.208213	5.10261656417768e-06	7.84175122286201e-06	KIF48	Protein required for synthesis of diphthamide; required along with Dph2p, Kti11p, Jjj3p, and Dph5p; diphthamide is a modified histidine residue of translation elongation factor 2 (Eft1p or Eft2p); may act in a complex with Dph2p and Kti11p	BP	854703	DPH1	TRUE	NA
YGR068C	229.786	-1.12492	0.255673	5.3239405990545e-06	8.1797932229787e-06	NA	Protein proposed to regulate endocytosis of plasma membrane proteins; regulates by recruiting the ubiquitin ligase Rsp5p to its target in the plasma membrane; SWAT-GFP and mCherry fusion proteins localize to the cytosol	BP	852960	ART5	TRUE	Downreg
YGL047W	275.413	1.08021	0.244853	5.39546108722213e-06	8.28756056626966e-06	N-acetylglucosaminyldiphosphodolichol N-acetylglucosaminyltransferase catalytic subunit ALG13	Catalytic component of UDP-GlcNAc transferase; required for the second step of dolichyl-linked oligosaccharide synthesis; anchored to the ER membrane via interaction with Alg14p; similar to bacterial and human glycosyltransferases; protein abundance increases in response to DNA replication stress; both human homologs ALG13 and ALG14 are required to complement yeast alg13 mutant	BP	852835	ALG13	TRUE	Upreg
YEL048C	37.2382	-2.96419	0.724214	5.71026219225245e-06	8.76886240097618e-06	NA	Component of transport protein particle (TRAPP) complex II; TRAPPII is a multimeric guanine nucleotide-exchange factor for the GTPase Ypt1p, regulating intra-Golgi and endosome-Golgi traffic; promotes association of TRAPPII-specific subunits with the TRAPP core complex; sedlin related; human Sedlin mutations cause SEDT, a skeletal disorder	BP	856663	TCA17	TRUE	Downreg
YGR047C	497.978	-0.842181	0.189448	5.80188237006782e-06	8.90728212687634e-06	transcription factor TFIIIC subunit TFC4	Subunit of RNA polymerase III transcription initiation factor complex; one of six subunits of RNA polymerase III transcription initiation factor complex (TFIIIC); part of the TauA domain of TFIIIC that binds BoxA DNA promoter sites of tRNA and similar genes; has TPR motifs; human homolog is TFIIIC-102	BP	852938	TFC4	TRUE	NA
YAL042W	2686.49	-0.571242	0.127128	5.80482100380498e-06	8.9095184771191e-06	FUN9	Protein localized to COPII-coated vesicles; forms a complex with Erv41p; involved in the membrane fusion stage of transport	BP	851256	ERV46	TRUE	NA
YKR078W	264.615	-1.05769	0.240607	5.83394445324493e-06	8.95193314265149e-06	NA	Cytoplasmic protein of unknown function; potential Cdc28p substrate; contains a Phox homology (PX) domain and specifically binds phosphatidylinositol 3-phosphate (PtdIns-3-P); YKR078W has a paralog, VPS5, that arose from the whole genome duplication	BP	853953	NA	TRUE	Downreg
YOL070C	758.678	-0.737468	0.165558	6.13120144295429e-06	9.40566039169207e-06	NA	Protein of unknown function; localizes to the bud neck and cytoplasm; interacts with Nap1p; may interact with ribosomes, based on co-purification experiments; potential Cdc28p substrate	BP	854084	NBA1	TRUE	NA
YGL155W	369.445	-0.93564	0.211129	6.15199683774436e-06	9.43515433380589e-06	protein geranylgeranyltransferase type I subunit CDC43	Beta subunit of geranylgeranyltransferase type I; subunit of the Ram2p-Cdc43p heterodimer that catalyzes the geranylgeranylation of the cysteine residue in proteins containing a C-terminal CaaX sequence ending in Leu or Phe; has substrates important for morphogenesis	BP	852722	CDC43	TRUE	NA
YGL176C	400.636	0.911285	0.206131	6.16814414686393e-06	9.45750640421983e-06	NA	Putative protein of unknown function; deletion mutant is viable and has no detectable phenotype	BP	852699	NA	TRUE	NA
YLR258W	2905.09	1.01219	0.230442	6.37554614782647e-06	9.77301974521487e-06	glycogen (starch) synthase GSY2	Glycogen synthase; expression induced by glucose limitation, nitrogen starvation, heat shock, and stationary phase; activity regulated by cAMP-dependent, Snf1p and Pho85p kinases as well as by the Gac1p-Glc7p phosphatase; GSY2 has a paralog, GSY1, that arose from the whole genome duplication; relocalizes from cytoplasm to plasma membrane upon DNA replication stress	BP	850962	GSY2	TRUE	Upreg
YCR066W	116.198	-1.50364	0.352596	6.45658874028928e-06	9.89472635906682e-06	E3 ubiquitin-protein ligase RAD18	E3 ubiquitin ligase; forms heterodimer with Rad6p to monoubiquitinate PCNA-K164; heterodimer binds single-stranded DNA and has single-stranded DNA dependent ATPase activity; required for postreplication repair; SUMO-targeted ubiquitin ligase (STUbl) that contains a SUMO-interacting motif (SIM) which stimulates its ubiquitin ligase activity towards the sumoylated form of PCNA	BP	850430	RAD18	TRUE	Downreg
YOR299W	859.421	-0.711168	0.160149	6.60164582686229e-06	1.01144481934496e-05	exomer complex subunit	Member of the ChAPs family (Chs5p-Arf1p-binding proteins); members include Bch1p, Bch2p, Bud7p, and Chs6p; ChAPs family proteins form the exomer complex with Chs5p to mediate export of specific cargo proteins, including Chs3p, from the Golgi to the plasma membrane; BUD7 has a paralog, BCH1, that arose from the whole genome duplication	BP	854475	BUD7	TRUE	NA
YGR075C	59.2755	-2.12753	0.515165	6.66847924074589e-06	1.02142413236597e-05	U4/U6-U5 snRNP complex subunit PRP38	Unique component of the U4/U6.U5 tri-snRNP particle; tri-snRNP is required for conformational changes which result in the catalytic activation of the spliceosome; dispensable for spliceosome assembly	BP	852966	PRP38	TRUE	Downreg
YDR081C	765.68	-0.734123	0.165568	6.76641955562802e-06	1.03616185350065e-05	NA	Transcription factor for thiamine-regulated genes; required for expression of the two isoforms of pyruvate decarboxylase (PDC1 and PDC5) along with thiamine biosynthetic genes; binds a DNA sequence in the PDC5 promoter; mutant fails to grow on 2% glucose and thus is scored as inviable under standard conditions	BP	851654	PDC2	TRUE	NA
YNL331C	250.485	1.09812	0.252317	6.92706677438928e-06	1.06049211733202e-05	putative aryl-alcohol dehydrogenase	Putative aryl-alcohol dehydrogenase; similar to P. chrysosporium aryl-alcohol dehydrogenase; mutational analysis has not yet revealed a physiological role; members of the AAD gene family comprise three pairs (AAD3 + AAD15, AAD6/AAD16 + AAD4, AAD10 + AAD14) whose two genes are more related to one another than to other members of the family	BP	855385	AAD14	TRUE	Upreg
YJR029W	15895.6	0.859224	0.194478	6.9875936300252e-06	1.06948607188675e-05	NA	NA	NA	NA	NA	TRUE	NA
YOR057W	835.17	0.932346	0.212578	7.14449240763678e-06	1.09322189754931e-05	co-chaperone SGT1	Cochaperone protein; regulates activity of adenylyl cyclase Cyr1p; involved in kinetochore complex assembly; associates with the SCF (Skp1p/Cdc53p/F box protein) ubiquitin ligase complex; acts as a linker between Skp1p and HSP90 complexes; protein abundance increases in response to DNA replication stress	BP	854222	SGT1	TRUE	NA
YKL215C	526.832	-0.816942	0.185508	7.20595599596589e-06	1.10234624548974e-05	5-oxoprolinase	5-oxoprolinase; enzyme is ATP-dependent and functions as a dimer; similar to mouse Oplah gene; green fluorescent protein (GFP)-fusion protein localizes to the cytoplasm; protein abundance increases in response to DNA replication stress	BP	853665	OXP1	TRUE	NA
YGR011W	62.8507	1.88472	0.454561	7.35053151658027e-06	1.12417693914222e-05	NA	NA	NA	NA	NA	TRUE	Upreg
YNL173C	1519.5	1.07012	0.246196	7.39106083387822e-06	1.1300879382827e-05	NA	Plasma membrane protein; involved in G-protein mediated pheromone signaling pathway; overproduction suppresses bem1 mutations; MDG1 has a paralog, CRP1, that arose from the whole genome duplication	BP	855548	MDG1	TRUE	Upreg
YHL031C	639.7	0.960345	0.22007	7.64344004708929e-06	1.1680869306393e-05	NA	v-SNARE protein involved in Golgi transport; homolog of the mammalian protein GOS-28/GS28	BP	856354	GOS1	TRUE	NA
YJL058C	126.459	-1.43137	0.337217	7.64346970248669e-06	1.1680869306393e-05	NA	Subunit of TORC2 membrane-associated complex; involved in regulation of cell cycle-dependent actin cytoskeletal dynamics during polarized growth and cell wall integrity; BIT61 has a paralog, BIT2, that arose from the whole genome duplication	BP	853388	BIT61	TRUE	Downreg
YPL144W	99.0458	-1.60623	0.382366	7.71157033367879e-06	1.17819468477959e-05	DMP1	Component of a heterodimeric Poc4p-Irc25p chaperone; involved in assembly of alpha subunits into the 20S proteasome; may regulate formation of proteasome isoforms with alternative subunits under different conditions; upregulates proteasome assembly in response to the unfolded protein response activated by mistargeting of proteins (UPRam)	BP	855959	POC4	TRUE	Downreg
YPR160W	3846.84	1.52938	0.362852	7.83839933122172e-06	1.19726770272624e-05	glycogen phosphorylase	Glycogen phosphorylase required for the mobilization of glycogen; non-essential; regulated by cyclic AMP-mediated phosphorylation; phosphorylation by Cdc28p may coordinately regulate carbohydrate metabolism and the cell cycle; expression is regulated by stress-response elements and by the HOG MAP kinase pathway	BP	856289	GPH1	TRUE	Upreg
YKL203C	1029.25	1.00869	0.232169	7.86993585898039e-06	1.2017793849172e-05	phosphatidylinositol kinase-related protein kinase TOR2	PIK-related protein kinase and rapamycin target; subunit of TORC1, a complex that regulates growth in response to nutrients and TORC2, a complex that regulates cell-cycle dependent polarization of the actin cytoskeleton; involved in meiosis; TOR2 has a paralog, TOR1, that arose from the whole genome duplication	BP	853632	TOR2	TRUE	Upreg
YDR504C	58.7026	1.93753	0.470829	8.01800846481227e-06	1.22407991087992e-05	NA	Protein required for high temperature survival during stationary phase; not required for growth on nonfermentable carbon sources; SWAT-GFP and mCherry fusion proteins localize to the endoplasmic reticulum	BP	852115	SPG3	TRUE	Upreg
YGR282C	14274.7	0.591801	0.133513	8.12164584458895e-06	1.23958707330969e-05	glucan 1,3-beta-glucosidase	Endo-beta-1,3-glucanase; major protein of the cell wall, involved in cell wall maintenance; involved in incorporation of newly synthesized mannoprotein molecules into the cell wall	BP	853199	BGL2	TRUE	NA
YDR512C	401.548	0.946713	0.21795	8.49482409400803e-06	1.29621529068975e-05	NA	Non-essential protein of unknown function; required for transcriptional induction of the early meiotic-specific transcription factor IME1, also required for sporulation; contains twin cysteine-x9-cysteine motifs; deletion affects mitochondrial morphology	BP	852125	EMI1	TRUE	NA
YLR027C	5278.93	0.52009	0.117625	8.52100428413321e-06	1.29988017650872e-05	aspartate transaminase AAT2	Cytosolic aspartate aminotransferase involved in nitrogen metabolism; localizes to peroxisomes in oleate-grown cells	BP	850714	AAT2	TRUE	NA
YKL198C	1317.46	0.702101	0.15991	8.63405385466785e-06	1.31679177509546e-05	putative serine/threonine protein kinase PTK1	Putative serine/threonine protein kinase; regulates spermine uptake; involved in polyamine transport; possible mitochondrial protein; PTK1 has a paralog, PTK2, that arose from the whole genome duplication	BP	853635	PTK1	TRUE	NA
YDR291W	683.658	0.786007	0.179721	8.65599130044751e-06	1.31980268065662e-05	ATP-dependent 3'-5' DNA helicase	3'-5' DNA helicase that has DNA strand annealing activity; helicase activity is stimulated by fork structure and 3'-tail length of substrates; acts with Rad4p in nucleotide-excision repair; belongs to the widely conserved RecQ family of proteins which are involved in maintaining genomic integrity; similar to the human RecQ4p implicated in Rothmund-Thomson syndrome (RTS)	BP	851885	HRQ1	TRUE	NA
YLR154W-E	28.5303	6.65774	1.52361	8.77173307412652e-06	1.33711103553876e-05	NA	NA	NA	NA	NA	TRUE	Upreg
YFR036W	111.655	1.43037	0.339566	8.80716992479665e-06	1.34217251173327e-05	anaphase promoting complex subunit CDC26	Subunit of the Anaphase-Promoting Complex/Cyclosome (APC/C); which is a ubiquitin-protein ligase required for degradation of anaphase inhibitors, including mitotic cyclins, during the metaphase/anaphase transition; relocalizes to the cytosol in response to hypoxia	BP	850597	CDC26	TRUE	Upreg
YGR178C	2363.5	-0.569941	0.129516	8.94571705308204e-06	1.36294097625771e-05	MRS16	Component of glucose deprivation induced stress granules; involved in P-body-dependent granule assembly; similar to human ataxin-2; interacts with Pab1p to regulate mRNA polyadenylation; interacts with Mkt1p to regulate HO translation; protein increases in abundance and relative distribution to the nucleus increases upon DNA replication stress	BP	853089	PBP1	TRUE	NA
YPR024W	3169.02	0.604955	0.137817	9.31626378302232e-06	1.41903668263314e-05	i-AAA protease YME1	Catalytic subunit of i-AAA protease complex; complex is located in mitochondrial inner membrane; responsible for degradation of unfolded or misfolded mitochondrial gene products; serves as nonconventional translocation motor to pull PNPase into intermembrane space; also has role in intermembrane space protein folding; mutation causes elevated rate of mitochondrial turnover; human homolog YME1L1 can complement yeast null mutant	BP	856135	YME1	TRUE	NA
YKL184W	671.907	-0.747824	0.171512	9.39441907019697e-06	1.43057870947376e-05	ornithine decarboxylase SPE1	Ornithine decarboxylase; catalyzes the first step in polyamine biosynthesis; degraded in a proteasome-dependent manner in the presence of excess polyamines; deletion decreases lifespan, and increases necrotic cell death and ROS generation	BP	853651	SPE1	TRUE	NA
YDR068W	594.903	-0.777732	0.17879	9.559518590708e-06	1.45535137420452e-05	NA	Protein of unknown function; green fluorescent protein (GFP)-fusion protein localizes to the cytoplasm	BP	851640	DOS2	TRUE	NA
YGL229C	136.488	-1.36313	0.324179	9.77686907681479e-06	1.48806422505849e-05	NA	Protein required for function of the Sit4p protein phosphatase; member of a family of similar proteins that form complexes with Sit4p, including Sap155p, Sap185p, and Sap190p; SAP4 has a paralog, SAP155, that arose from the whole genome duplication	BP	852622	SAP4	TRUE	Downreg
YOR142W	1477.62	-0.623457	0.142694	9.94507249766491e-06	1.51328210215038e-05	succinate--CoA ligase (GDP-forming) subunit alpha	Alpha subunit of succinyl-CoA ligase; succinyl-CoA ligase is a mitochondrial enzyme of the TCA cycle that catalyzes the nucleotide-dependent conversion of succinyl-CoA to succinate; phosphorylated	BP	854310	LSC1	TRUE	NA
YER057C	469.907	-0.834256	0.192702	9.96603782568768e-06	1.51608854777415e-05	putative isoleucine biosynthesis protein HMF1	Member of the p14.5 protein family; functionally complements Mmf1p function when targeted to mitochondria; heat shock inducible; high-dosage growth inhibitor; forms a homotrimer in vitro; HMF1 has a paralog, MMF1, that arose from the whole genome duplication	BP	856785	HMF1	TRUE	NA
YBL102W	764.636	0.825507	0.190614	1.01628006755596e-05	1.54563009515467e-05	NA	Tetra-spanning membrane protein found mostly in the late Golgi; non-essential; can suppress some sed5 alleles; may be part of the transport machinery, but precise function is unknown; similar to mammalian syntaxin 5	BP	852172	SFT2	TRUE	NA
YFL038C	3075.21	0.573602	0.131095	1.01680682586082e-05	1.54604012065635e-05	Rab family GTPase YPT1	Rab family GTPase; involved in the ER-to-Golgi step of the secretory pathway; complex formation with the Rab escort protein Mrs6p is required for prenylation of Ypt1p by type II protein geranylgeranyltransferase (Bet2p-Bet4p); binds to unspliced HAC1 mRNA; regulates the unfolded protein response (UPR) by promoting the decay of HAC1 RNA; localizes to the early Golgi, the transitional Golgi and ER membranes, pre-autophagosomal structures, and cytoplasmic vesicles	BP	850505	YPT1	TRUE	NA
YEL068C	47.5521	-2.37313	0.593989	1.02002470186974e-05	1.55054070989655e-05	NA	Protein of unknown function; expressed at both mRNA and protein levels; SWAT-GFP and seamless-GFP fusion proteins localize to the endoplasmic reticulum and mCherry fusion protein localizes to the vacuole	BP	856641	NA	TRUE	Downreg
YER018C	314.02	0.941693	0.218872	1.02339397693806e-05	1.55526910752063e-05	kinetochore-associated Ndc80 complex subunit SPC25	Component of the kinetochore-associated Ndc80 complex; involved in chromosome segregation, spindle checkpoint activity, and kinetochore clustering; evolutionarily conserved; other members include Ndc80p, Nuf2p, Spc24p, and Spc25p	BP	856738	SPC25	TRUE	NA
YLR011W	94.895	-1.6086	0.390124	1.07358512166017e-05	1.63113311888324e-05	flavin-dependent quinone reductase	FMN-dependent NAD(P)H:quinone reductase; role in apoptosis-like cell death; may be involved in quinone detoxification; expression elevated at low temperature; sequesters the Cin5p transcription factor in the cytoplasm in complex with the proteasome under reducing conditions	BP	850698	LOT6	TRUE	Downreg
YPR188C	198.222	-1.15161	0.271856	1.0784894484579e-05	1.63817043055303e-05	NA	Regulatory light chain for the type II myosin Myo1p; binds to an IQ motif of Myo1p, localization to the bud neck depends on Myo1p; involved in the disassembly of the Myo1p ring	BP	856318	MLC2	TRUE	Downreg
YDR184C	197.219	-1.16803	0.276129	1.09013584772089e-05	1.65544246438443e-05	LIC4	Nuclear protein; possibly involved in regulation of cation stress responses and/or in the establishment of bipolar budding pattern; relative distribution to the nucleus decreases upon DNA replication stress	BP	851765	ATC1	TRUE	Downreg
YKL181W	4073.44	0.53774	0.123331	1.11757783469707e-05	1.69668634904009e-05	ribose phosphate diphosphokinase subunit PRS1	5-phospho-ribosyl-1(alpha)-pyrophosphate synthetase; synthesizes PRPP, which is required for nucleotide, histidine, and tryptophan biosynthesis; plays a key role in cell wall integrity (CWI) pathway; one of five related enzymes, which are active as heteromultimeric complexes; missense mutations in human homolog PRPS1 are associated with neuropathic Arts syndrome and Charcot-Marie Tooth (CMTX5) disease	BP	853654	PRS1	TRUE	NA
YDR392W	379.527	-0.893563	0.208308	1.12412650730905e-05	1.70619756676142e-05	transcriptional regulator SPT3	Subunit of the SAGA and SAGA-like transcriptional regulatory complexes; interacts with Spt15p to activate transcription of some RNA polymerase II-dependent genes, also functions to inhibit transcription at some promoters; relocalizes to the cytosol in response to hypoxia	BP	852001	SPT3	TRUE	NA
YGR109C	43.8978	-6.18135	1.48989	1.15552058240418e-05	1.7534047807708e-05	B-type cyclin CLB6	B-type cyclin involved in DNA replication during S phase; activates Cdc28p to promote initiation of DNA synthesis; functions in formation of mitotic spindles along with Clb3p and Clb4p; most abundant during late G1; CLB6 has a paralog, CLB5, that arose from the whole genome duplication	BP	853003	CLB6	TRUE	Downreg
YPR190C	883.901	-0.687339	0.158971	1.15600034010894e-05	1.75369014502523e-05	DNA-directed RNA polymerase III subunit C82	RNA polymerase III subunit C82	BP	856320	RPC82	TRUE	NA
YDR205W	425.327	-0.856213	0.199552	1.16166184968664e-05	1.76183426849548e-05	metal cation transporter MSC2	Endoplasmic reticulum zinc transporter; part of a heterodimeric transporter with Zrg17p that transfers zinc from the cytosol to the ER lumen; member of the cation diffusion facilitator family of efflux pumps; localizes to ER and nucleus; mutations affect the cellular distribution of zinc and also confer defects in meiotic recombination between homologous chromatids	BP	851786	MSC2	TRUE	NA
YDL022C-A	14.3344	7.47873	2.86765	1.19636738570726e-05	1.81401279265374e-05	NA	Protein of unknown function; SWAT-GFP and mCherry fusion proteins localize to the cytosol; partially overlaps the verified gene DIA3; identified by fungal homology and RT-PCR; mRNA identified as translated by ribosome profiling data	BP	13393611	NA	TRUE	Upreg
YBL065W	27.0603	6.56264	1.53674	1.23310382023878e-05	1.86924361252535e-05	NA	NA	NA	NA	NA	TRUE	Upreg
YBL005W	297.756	-0.972065	0.228735	1.23484707291392e-05	1.8711354547838e-05	drug-responsive transcription factor PDR3	Transcriptional activator of the pleiotropic drug resistance network; regulates expression of ATP-binding cassette (ABC) transporters through binding to cis-acting PDRE sites (PDR responsive elements); has a role in response to drugs and organic solvents; post-translationally up-regulated in cells lacking functional mitochondrial genome; involved in diauxic shift; relative distribution to nucleus increases upon DNA replication stress; APCC(Cdh1) substrate	BP	852278	PDR3	TRUE	NA
YBR076C-A	22.8615	3.26766	0.850061	1.23497429883269e-05	1.8711354547838e-05	NA	NA	NA	NA	NA	TRUE	Upreg
YPL253C	154.823	-1.27089	0.304706	1.25991570969698e-05	1.90844375074282e-05	NA	Protein that forms a kinesin-14 heterodimeric motor with Kar3p; localizes Kar3p at mitotic spindle poles; has a structure similar to a kinesin motor domain but lacks an ATP-binding site and is catalytically inactive; binds microtubules; required for sister chromatid cohesion; VIK1 has a paralog, CIK1, that arose from the whole genome duplication	BP	855822	VIK1	TRUE	Downreg
YOR265W	152.864	-1.27816	0.306648	1.26542158174084e-05	1.91630089406194e-05	NA	Protein involved in microtubule morphogenesis; required for protection from excess free beta-tubulin; proposed to be involved the folding of beta-tubulin; similar to mouse beta-tubulin cofactor A; protein abundance increases in response to DNA replication stress	BP	854439	RBL2	TRUE	Downreg
YBR126W-A	91.1985	1.53365	0.373933	1.27281985585511e-05	1.92701913205766e-05	NA	Putative protein of unknown function; identified by gene-trapping, microarray analysis, and genome-wide homology searches; mRNA identified as translated by ribosome profiling data; SWAT-GFP, seamless-GFP and mCherry fusion proteins localize to the endoplasmic reticulum; partially overlaps the dubious ORF YBR126W-B	BP	13393614	MEO1	TRUE	Upreg
YGL039W	352.317	-0.91088	0.21399	1.28075281654691e-05	1.93805334333753e-05	carbonyl reductase (NADPH-dependent)	Aldehyde reductase; reduces aliphatic aldehyde substrates using NADH as cofactor; shown to reduce carbonyl compounds to chiral alcohols	BP	852844	NA	TRUE	NA
YNL213C	556.551	0.97903	0.230775	1.28067160397208e-05	1.93805334333753e-05	NA	Protein of unknown function; null mutant lacks mitochondrial DNA and cannot grow on glycerol; the authentic, non-tagged protein is detected in highly purified mitochondria in high-throughput studies	BP	855508	RRG9	TRUE	NA
YGR181W	162.019	1.19196	0.285771	1.38720292070667e-05	2.09860693489896e-05	protein translocase subunit TIM13	Mitochondrial intermembrane space protein; forms a complex with Tim8p that delivers a subset of hydrophobic proteins to the TIM22 complex for insertion into the inner membrane	BP	853093	TIM13	TRUE	Upreg
YJL072C	263.57	-1.01545	0.240988	1.38810378186504e-05	2.0994414934774e-05	DNA replication protein PSF2	Subunit of the GINS complex (Sld5p, Psf1p, Psf2p, Psf3p); complex is localized to DNA replication origins and implicated in assembly of the DNA replication machinery	BP	853373	PSF2	TRUE	Downreg
YDR536W	26.5192	6.54082	1.54353	1.39077116057985e-05	2.10294673476008e-05	glucose-inactivated glycerol proton symporter STL1	Glycerol proton symporter of the plasma membrane; subject to glucose-induced inactivation, strongly but transiently induced when cells are subjected to osmotic shock	BP	852149	STL1	TRUE	Upreg
YMR210W	786.393	0.97119	0.229823	1.40482206443994e-05	2.1236585998021e-05	putative carboxylic ester hydrolase	Monoacylglycerol lipase; palmitoyl monoacylglycerol is the preferred substrate; role in triacylglycerol catabolism; minor role in medium-chain fatty acid ethyl ester biosynthesis; contains an alpha/beta hydrolase domain and a typical lipase motif; has similarity to acyltransferases, Eeb1p and Eht1p, and human ABHD1	BP	855250	MGL2	TRUE	NA
YNL124W	725.257	-0.724478	0.169558	1.42229382953723e-05	2.14953004102007e-05	RNA-binding snoRNP assembly protein	RNA-binding protein required for the assembly of box H/ACA snoRNPs; thus required for pre-rRNA processing; forms a complex with Shq1p and interacts with H/ACA snoRNP components Nhp2p and Cbf5p; similar to Gar1p	BP	855599	NAF1	TRUE	NA
YNL250W	240.163	-1.04755	0.249713	1.45540903391122e-05	2.19902465742001e-05	MRX complex DNA-binding subunit	Subunit of MRX complex with Mre11p and Xrs2p; complex is involved in processing double-strand DNA breaks in vegetative cells, initiation of meiotic DSBs, telomere maintenance, and nonhomologous end joining; forms nuclear foci upon DNA replication stress	BP	855471	RAD50	TRUE	Downreg
YJR027W	5484.01	0.652687	0.152354	1.45591151635279e-05	2.19923116490276e-05	NA	NA	NA	NA	NA	TRUE	NA
YDR097C	854.99	-0.689098	0.161271	1.4626230911896e-05	2.20881437433606e-05	PMS6	Protein required for mismatch repair in mitosis and meiosis; forms a complex with Msh2p to repair both single-base & insertion-deletion mispairs; also involved in interstrand cross-link repair; potentially phosphorylated by Cdc28p	BP	851671	MSH6	TRUE	NA
YNR068C	153.292	-1.26505	0.305897	1.47664632913251e-05	2.22943187612875e-05	BUL3	Putative protein of unknown function; exhibits homology to C-terminal end of Bul1p; expressed as a readthrough product of BSC5, the readthrough locus being termed BUL3; the BUL3 readthrough product is involved in ubiquitin-mediated sorting of plasma membrane proteins and interacts with WW domains of Rsp5p in vitro, but in a functionally different way than the non-readthrough form	BP	855805	NA	TRUE	Downreg
YKL114C	662.765	-0.733827	0.172233	1.489424662853e-05	2.24815994804727e-05	DNA-(apurinic or apyrimidinic site) lyase APN1	Major apurinic/apyrimidinic endonuclease; 3'-repair diesterase; involved in repair of DNA damage by oxidation and alkylating agents; also functions as a 3'-5' exonuclease to repair 7,8-dihydro-8-oxodeoxyguanosine; genetically interacts with NTG1 to maintain mitochondrial genome integrity	BP	853746	APN1	TRUE	NA
YDL042C	270.113	-0.997353	0.23771	1.53140222416967e-05	2.31094130815966e-05	NAD-dependent histone deacetylase SIR2	Conserved NAD+ dependent histone deacetylase of the Sirtuin family; deacetylation targets are primarily nuclear proteins; required for telomere hypercluster formation in quiescent yeast cells; involved in regulation of lifespan; plays roles in silencing at HML, HMR, telomeres, and rDNA; negatively regulates initiation of DNA replication; functions as regulator of autophagy like mammalian homolog SIRT1, and also of mitophagy	BP	851520	SIR2	TRUE	NA
YPL088W	819.553	0.698529	0.163884	1.53831412009597e-05	2.32078908156009e-05	aldo-keto reductase superfamily protein	Putative aryl alcohol dehydrogenase; transcription is activated by paralogous transcription factors Yrm1p and Yrr1p along with genes involved in multidrug resistance	BP	856017	NA	TRUE	NA
YPL110C	598.179	-0.754863	0.177739	1.55181144363419e-05	2.34056457579747e-05	glycerophosphocholine phosphodiesterase	Glycerophosphocholine (GroPCho) phosphodiesterase; hydrolyzes GroPCho to choline and glycerolphosphate, for use as a phosphate source and as a precursor for phosphocholine synthesis; may interact with ribosomes	BP	855994	GDE1	TRUE	NA
YDR116C	638.162	-0.748261	0.176191	1.56144497808118e-05	2.35450393986056e-05	mitochondrial 54S ribosomal protein MRPL1	Mitochondrial ribosomal protein of the large subunit	BP	851694	MRPL1	TRUE	NA
YPR202W	89.4485	-1.61932	0.401493	1.56220398769063e-05	2.35505776679941e-05	NA	Putative protein of unknown function; similar to telomere-encoded helicases; down-regulated at low calcium levels; YPR202W is not an essential gene; transcript is predicted to be spliced but there is no evidence that it is spliced in vivo	BP	856332	NA	TRUE	Downreg
YNL046W	232.499	-1.057	0.253177	1.57187189822402e-05	2.36903831840632e-05	NA	Putative protein of unknown function; expression depends on Swi5p; GFP-fusion protein localizes to the endoplasmic reticulum; deletion confers sensitivity to 4-(N-(S-glutathionylacetyl)amino) phenylarsenoxide (GSAO)	BP	855681	NA	TRUE	Downreg
YIL161W	285.527	-0.976103	0.232698	1.57477234546483e-05	2.37281487241468e-05	NA	Putative protein of unknown function; green fluorescent protein (GFP)-fusion protein localizes to the cytoplasm; mRNA is enriched in Scp160p-associated mRNPs; YIL161W is a non-essential gene	BP	854645	NA	TRUE	NA
YLR331C	13.7839	7.39104	2.87584	1.63223507884847e-05	2.4587815820689e-05	NA	NA	NA	NA	NA	TRUE	Upreg
YER092W	289.206	-0.970906	0.231972	1.64713030509692e-05	2.48059804464997e-05	NA	Non-essential INO80 chromatin remodeling complex subunit; deletion affects telomere maintenance via recombination	BP	856827	IES5	TRUE	NA
YAL048C	649.811	0.780943	0.184719	1.66941022054496e-05	2.51352222537347e-05	ERMES complex Ca(2+)-binding regulatory GTPase GEM1	Outer mitochondrial membrane GTPase, subunit of the ERMES complex; potential regulatory subunit of the ERMES complex that links the ER to mitochondria and may promote inter-organellar calcium and phospholipid exchange as well as coordinating mitochondrial DNA replication and growth; cells lacking Gem1p contain collapsed, globular, or grape-like mitochondria; ortholog of metazoan Miro GTPases	BP	851249	GEM1	TRUE	NA
YOR022C	455.63	0.812741	0.192643	1.69312658220314e-05	2.54859214126322e-05	putative carboxylic ester hydrolase	DDHD domain-containing phospholipase A1; mitochondrial matrix enzyme with sn-1-specific activity, hydrolyzing cardiolipin, PE, PC, PG and PA; implicated in remodeling of mitochondrial phospholipids; antagonistically regulated by Aft1p and Aft2p; in humans, mutations in DDHD1 and DDHD2 genes cause specific types of hereditary spastic paraplegia, while DDL1-defective yeast share similar phenotypes such as mitochondrial dysfunction and defects in lipid metabolism	BP	854187	DDL1	TRUE	NA
YJL052W	25337	0.992824	0.236502	1.69888634369512e-05	2.55662195201378e-05	glyceraldehyde-3-phosphate dehydrogenase (phosphorylating) TDH1	Glyceraldehyde-3-phosphate dehydrogenase (GAPDH), isozyme 1; involved in glycolysis and gluconeogenesis; tetramer that catalyzes the reaction of glyceraldehyde-3-phosphate to 1,3 bis-phosphoglycerate; detected in the cytoplasm and cell wall; protein abundance increases in response to DNA replication stress; GAPDH-derived antimicrobial peptides secreted by S. cerevisiae are active against a wide variety of wine-related yeasts and bateria	BP	853395	TDH1	TRUE	NA
YAL005C	14377.3	0.743366	0.175712	1.72610743857481e-05	2.59693641659453e-05	Hsp70 family ATPase SSA1	ATPase involved in protein folding and NLS-directed nuclear transport; member of HSP70 family; required for ubiquitin-dependent degradation of short-lived proteins; forms chaperone complex with Ydj1p; localized to nucleus, cytoplasm, cell wall; 98% identical to paralog Ssa2p with different functional specificity in propagation of yeast [URE3] prions, vacuolar-mediated degradations of gluconeogenesis enzymes; general targeting factor of Hsp104p to prion fibrils	BP	851259	SSA1	TRUE	NA
YDL092W	444.236	-0.825661	0.196289	1.74165819577364e-05	2.61967702601729e-05	RNA-binding signal recognition particle subunit SRP14	Signal recognition particle (SRP) subunit; interacts with the RNA component of SRP to form the Alu domain, which is the region of SRP responsible for arrest of nascent chain elongation during membrane targeting; homolog of mammalian SRP14	BP	851466	SRP14	TRUE	NA
YNL099C	817.729	0.732004	0.173299	1.76615884720082e-05	2.65586467968268e-05	putative tyrosine protein phosphatase OCA1	Putative protein tyrosine phosphatase; required for cell cycle arrest in response to oxidative damage of DNA	BP	855624	OCA1	TRUE	NA
YIL083C	800.401	0.690971	0.163249	1.7672972545616e-05	2.65691200160649e-05	phosphopantothenate--cysteine ligase CAB2	Subunit of the CoA-Synthesizing Protein Complex (CoA-SPC); subunits of this complex are: Cab2p, Cab3p, Cab4p, Cab5p, Sis2p and Vhs3p; probable phosphopantothenoylcysteine synthetase (PPCS), which catalyzes the second step of coenzyme A biosynthesis from pantothenate; null mutant lethality is complemented by human homolog PPCS and by E. coli coaBC (encoding a bifunctional enzyme with PPCS activity)	BP	854726	CAB2	TRUE	NA
YER028C	313.316	-0.934072	0.223717	1.79187533723896e-05	2.69318863187016e-05	NA	Transcriptional regulator; partially nonfunctional in S288C strains but has a major role in catabolite repression and ethanol response in some other strains; involved in response to toxic agents; phosphorylation by Snf1p or the Mec1p pathway inactivates Mig3p, allowing induction of damage response genesenvironment	BP	856750	MIG3	TRUE	NA
YGR104C	197.754	-1.12184	0.271797	1.79318438015157e-05	2.69448250274213e-05	MED18	Subunit of the RNA polymerase II mediator complex; associates with core polymerase subunits to form the RNA polymerase II holoenzyme; essential for transcriptional regulation; required for proper termination of transcription for some genes; involved in telomere maintenance	BP	852996	SRB5	TRUE	Downreg
YGR038C-B	2110.31	0.760904	0.18046	1.79931109367362e-05	2.70301306725782e-05	NA	NA	NA	NA	NA	TRUE	NA
YKL141W	1266.31	0.840618	0.200251	1.80368998019058e-05	2.70891435446059e-05	succinate dehydrogenase cytochrome b subunit SDH3	Subunit of succinate dehydrogenase and of TIM22 translocase; functions as cytochrome b subunit of succinate dehydrogenase, which couples oxidation of succinate to transfer of electrons to ubiquinone as part of the TCA cycle and the mitochondrial respiratory chain; also required for mitochondrial inner membrane protein import as part of the TIM22 complex; SDH3 has a paralog, SHH3, that arose from the whole genome duplication	BP	853716	SDH3	TRUE	NA
YDR318W	197.566	-1.11994	0.271652	1.83456053086203e-05	2.75458988799763e-05	CTF5	Component of the kinetochore sub-complex COMA; COMA (Ctf19p, Okp1p, Mcm21p, Ame1p) bridges kinetochore subunits in contact with centromeric DNA with subunits bound to microtubules during kinetochore assembly; involved in minichromosome maintenance; modified by sumoylation; orthologous to human centromere constitutive-associated network (CCAN) subunit CENP-O and fission yeast mal2	BP	851916	MCM21	TRUE	Downreg
YIL162W	1064.91	0.643065	0.152039	1.8612121332352e-05	2.7939094494407e-05	beta-fructofuranosidase SUC2	Invertase; sucrose hydrolyzing enzyme; a secreted, glycosylated form is regulated by glucose repression, and an intracellular, nonglycosylated enzyme is produced constitutively	BP	854644	SUC2	TRUE	NA
YIL029C	19.6945	-6.88278	2.76272	1.87788790598799e-05	2.81823816545178e-05	NA	Putative protein of unknown function; deletion confers sensitivity to 4-(N-(S-glutathionylacetyl)amino) phenylarsenoxide (GSAO); YIL029C has a paralog, YPR071W, that arose from a single-locus duplication	BP	854783	NA	TRUE	Downreg
YOR037W	325.599	-0.918235	0.220342	1.88530066669662e-05	2.82865675272774e-05	oxidoreductase	Mitochondrial peripheral inner membrane protein; contains a FAD cofactor in a domain exposed in the intermembrane space; exhibits redox activity in vitro; likely participates in ligation of heme to acytochromes c and c1 (Cyc1p and Cyt1p)	BP	854202	CYC2	TRUE	NA
YML043C	94.9978	-1.55677	0.388976	1.9032390489306e-05	2.85485857339591e-05	NA	Component of the core factor (CF) rDNA transcription factor complex; CF is required for transcription of 35S rRNA genes by RNA polymerase I and is composed of Rrn6p, Rrn7p, and Rrn11p	BP	854964	RRN11	TRUE	Downreg
YDR336W	323.648	0.917717	0.220289	1.92615100776784e-05	2.88850582656529e-05	NA	Protein that associates with mitochondrial ribosome; sumoylated under stress conditions in a genome wide study; YDR336W is not an essential gene	BP	851936	MRX8	TRUE	NA
YPL166W	257.627	0.999471	0.241127	1.93548537792083e-05	2.90178007283292e-05	NA	Autophagy-specific protein; required for recruiting other ATG proteins to the pre-autophagosomal structure (PAS); interacts with Atg17p and localizas to the PAS in a manner interdependent with Atg17p and Cis1p; not conserved; relocalizes from nucleus to cytoplasmic foci upon DNA replication stress	BP	855937	ATG29	TRUE	NA
YHL049C	36.9368	-2.65612	0.697788	1.97043283984337e-05	2.95343860212873e-05	NA	Putative protein of unknown function	BP	856336	NA	TRUE	Downreg
YHR039C-A	2137.12	0.588954	0.13939	1.97654351987391e-05	2.96185933237337e-05	H(+)-transporting V1 sector ATPase subunit G	Subunit G of the V1 peripheral membrane domain of V-ATPase; part of the electrogenic proton pump found throughout the endomembrane system; involved in vacuolar acidification; the V1 peripheral membrane domain of the vacuolar H+-ATPase (V-ATPase) has eight subunits	BP	856435	VMA10	TRUE	NA
YNL181W	561.533	-0.759467	0.181239	1.98686430715917e-05	2.97658315839545e-05	putative oxidoreductase	Putative oxidoreductase; required for cell viability	BP	855540	PBR1	TRUE	NA
YJL172W	2366.42	0.871778	0.209156	2.00724518134377e-05	3.0063672222817e-05	Gly-Xaa carboxypeptidase	Vacuolar carboxypeptidase S; expression is induced under low-nitrogen conditions	BP	853267	CPS1	TRUE	NA
YOL005C	255.762	-1.00359	0.242964	2.02122682670974e-05	3.02655434176312e-05	DNA-directed RNA polymerase II core subunit RPB11	RNA polymerase II subunit B12.5; part of central core; similar to Rpc19p and bacterial alpha subunit	BP	854157	RPB11	TRUE	Downreg
YKL043W	954.217	-0.653183	0.155297	2.02717987565706e-05	3.03471250310016e-05	NA	Transcriptional activator that enhances pseudohyphal growth; physically interacts with the Tup1-Cyc8 complex and recruits Tup1p to its targets; regulates expression of FLO11, an adhesin required for pseudohyphal filament formation; similar to StuA, an A. nidulans developmental regulator; potential Cdc28p substrate; PHD1 has a paralog, SOK2, that arose from the whole genome duplication	BP	853823	PHD1	TRUE	NA
YLR227W-B	15044.4	0.551707	0.130813	2.10399096780926e-05	3.14891553359951e-05	NA	NA	NA	NA	NA	TRUE	NA
YNL082W	263.683	-0.988621	0.239716	2.11190241176787e-05	3.15996946230674e-05	ATP-binding mismatch repair protein	ATP-binding protein required for mismatch repair; required for both mitosis and meiosis; functions as a heterodimer with Mlh1p; binds double- and single-stranded DNA via its N-terminal domain, similar to E. coli MutL	BP	855642	PMS1	TRUE	NA
YAR033W	76.0202	-1.7282	0.439181	2.11290197406743e-05	3.16067844441239e-05	DUP240 family protein MST28	Putative integral membrane protein, involved in vesicle formation; forms complex with Mst27p; member of DUP240 gene family; binds COPI and COPII vesicles; MST28 has a paralog, MST27, that arose from a segmental duplication	BP	851284	MST28	TRUE	Downreg
YPR064W	25.0491	6.43104	1.56812	2.15170679671604e-05	3.21792568702907e-05	NA	NA	NA	NA	NA	TRUE	Upreg
YLR105C	434.728	-0.825913	0.198723	2.1690514314616e-05	3.24305824569688e-05	tRNA splicing endonuclease subunit SEN2	Subunit of the tRNA splicing endonuclease; tRNA splicing endonuclease (Sen complex) is composed of Sen2p, Sen15p, Sen34p, and Sen54p; Sen complex also cleaves the CBP1 mRNA at the mitochondrial surface; Sen2p contains the active site for tRNA 5' splice site cleavage and has similarity to Sen34p and to Archaeal tRNA splicing endonuclease;	BP	850795	SEN2	TRUE	NA
YIR005W	133.531	-1.31849	0.327061	2.17201200181545e-05	3.24667731350435e-05	U2 snRNP complex subunit IST3	Component of the U2 snRNP; required for the first catalytic step of splicing and for spliceosomal assembly; interacts with Rds3p and is required for Mer1p-activated splicing; diploid mutants have a specific defect in MATa1 pre-mRNA splicing which leads to haploid gene expression in diploids	BP	854821	IST3	TRUE	Downreg
YIL041W	1821.18	-0.568484	0.135431	2.21478627169039e-05	3.30979245970734e-05	NA	BAR domain protein that localizes to early and late Golgi vesicles; required for adaptation to varying nutrient concentrations, fluid-phase endocytosis, polarization of the actin cytoskeleton, and vacuole biogenesis	BP	854770	GVP36	TRUE	NA
YGL085W	226.055	-1.04812	0.256066	2.26189183678728e-05	3.37934734661162e-05	NA	Putative protein of unknown function; mutant has long chronological lifespan; has homology to Staphylococcus aureus nuclease; GFP-fusion protein localizes to mitochondria; is induced in response to the DNA-damaging agent MMS	BP	852795	LCL3	TRUE	Downreg
YBR055C	486.667	-0.798189	0.19279	2.38051578826562e-05	3.55569215380197e-05	U4/U6-U5 snRNP complex subunit PRP6	Splicing factor; component of the U4/U6-U5 snRNP complex	BP	852344	PRP6	TRUE	NA
YHL014C	557.298	0.773692	0.186619	2.42134714461293e-05	3.6157821742208e-05	YLF1	Protein of unknown function; has weak similarity to E. coli GTP-binding protein gtp1; the authentic, non-tagged protein is detected in highly purified mitochondria in high-throughput studies	BP	856372	YLF2	TRUE	NA
YIL030C	3963.09	0.948809	0.231076	2.42630091028778e-05	3.62227987897942e-05	E3 ubiquitin-protein ligase SSM4	Membrane-embedded ubiquitin-protein ligase; ER and inner nuclear membrane localized RING-CH domain E3 ligase involved in ER-associated protein degradation (ERAD); targets misfolded cytosolic/nucleoplasmic domains of soluble and membrane embedded proteins (ERAD-C) and a transmembrane domain containing substrate (ERAD-M), Sbh2p; C-terminal element (CTE), conserved in human ortholog MARCH10/TEB4, determines substrate selectivity	BP	854781	SSM4	TRUE	NA
YGR088W	1716.9	1.03101	0.252517	2.4508495648169e-05	3.65802075066514e-05	catalase T	Cytosolic catalase T; has a role in protection from oxidative damage by hydrogen peroxide	BP	852979	CTT1	TRUE	Upreg
YER176W	1337.88	-0.598981	0.143703	2.49170907139952e-05	3.71808263520821e-05	MTT1	DNA dependent ATPase/DNA helicase; helicase belonging to the Dna2p- and Nam7p-like family of helicases that is involved in modulating translation termination; interacts with the translation termination factors, localized to polysomes	BP	856923	ECM32	TRUE	NA
YGL194C	195.974	1.11177	0.274179	2.49447017401034e-05	3.72127907844917e-05	histone deacetylase HOS2	Histone deacetylase and subunit of Set3 and Rpd3L complexes; required for gene activation via specific deacetylation of lysines in H3 and H4 histone tails; subunit of the Set3 complex, a meiotic-specific repressor of sporulation specific genes that contains deacetylase activity; co-localizes with Cmr1p in nuclear foci in response to DNA damage by MMS	BP	852681	HOS2	TRUE	Upreg
YPR066W	112.185	-1.41245	0.355485	2.4992810687789e-05	3.7275310805008e-05	NEDD8-activating protein UBA3	Protein that activates Rub1p (NEDD8) before neddylation; acts together with Ula1p; may play a role in protein degradation; GFP-fusion protein localizes to the cytoplasm in a punctate pattern	BP	856179	UBA3	TRUE	Downreg
YFL007W	2456.89	0.679747	0.163615	2.5274598767166e-05	3.76768876241513e-05	YFL006W	Proteasome activator; binds the core proteasome (CP) and stimulates proteasome-mediated protein degradation by inducing gate opening; required for sequestering CP into proteasome storage granule (PSG) during quiescent phase and for nuclear import of CP in proliferating cells; required for resistance to bleomycin, may be involved in protecting against oxidative damage; similar to mammalian PA200	BP	850541	BLM10	TRUE	NA
YLR162W	23.5696	6.32522	1.5563	2.52689845797393e-05	3.76768876241513e-05	NA	Protein of unknown function; overexpression confers resistance to the antimicrobial peptide MiAMP1 and causes growth arrest, apoptosis, and increased sensitivity to cobalt chloride	BP	850859	NA	TRUE	Upreg
YJL225C	7154.98	0.773283	0.186909	2.53893773333694e-05	3.78386059812139e-05	Y' element ATP-dependent helicase	Putative Y' element ATP-dependent helicase	BP	853231	NA	TRUE	NA
YEL003W	787.187	0.774436	0.18741	2.55104692608247e-05	3.80096508540467e-05	tubulin-binding prefolding complex subunit GIM4	Subunit of the heterohexameric cochaperone prefoldin complex; complex binds specifically to cytosolic chaperonin and transfers target proteins to it	BP	856715	GIM4	TRUE	NA
YBR129C	248.233	-1.00367	0.246339	2.57006640909488e-05	3.8283546212781e-05	NA	Protein of unknown function; overproduction blocks cell cycle arrest in the presence of mating pheromone; the authentic, non-tagged protein is detected in highly purified mitochondria in high-throughput studies	BP	852426	OPY1	TRUE	Downreg
YGL174W	260.708	0.957236	0.234107	2.57454363488743e-05	3.83407389966392e-05	CWC26	Subunit of the RES complex; RES complex is required for nuclear pre-mRNA retention and splicing; involved in bud-site selection; diploid mutants display a unipolar budding pattern instead of the wild-type bipolar pattern due to a specific defect in MATa1 pre-mRNA splicing which leads to haploid gene expression in diploids	BP	852701	BUD13	TRUE	NA
YGR255C	689.831	-0.70338	0.169946	2.61441287414025e-05	3.89248395228608e-05	putative N,N-dimethylaniline monooxygenase COQ6	Flavin-dependent monooxygenase involved in ubiquinone biosynthesis; responsible for hydroxylation at position C5 and deamination at C4 during ubiquinone (Coenzyme Q) biosynthesis; localizes to matrix face of mitochondrial inner membrane in a large complex with other ubiquinone biosynthetic enzymes; human homolog COQ6 can complement yeast null mutant and is implicated in steroid-resistant nephrotic syndrome (SRNS)	BP	853170	COQ6	TRUE	NA
YER079W	636.382	1.07654	0.265434	2.61795709732819e-05	3.89679575863756e-05	NA	Putative protein of unknown function	BP	856812	NA	TRUE	Upreg
YMR316W	1323.4	-0.597048	0.143756	2.66351440282939e-05	3.9636258885669e-05	NA	Protein of unknown function; involved in invasive and pseudohyphal growth; green fluorescent protein (GFP)-fusion protein localizes to the cytoplasm in a punctate pattern	BP	855364	DIA1	TRUE	NA
YMR305C	5051.79	-0.493325	0.118379	2.67105580089736e-05	3.97386475500988e-05	putative family 17 glucosidase	Cell wall protein with similarity to glucanases; may play a role in conjugation during mating based on mutant phenotype and its regulation by Ste12p; SWC10 has a paralog, SCW4, that arose from the whole genome duplication	BP	855352	SCW10	TRUE	NA
YJR114W	30.264	2.53712	0.683983	2.70443998472665e-05	4.02253666209219e-05	NA	NA	NA	NA	NA	TRUE	Upreg
YBR147W	2213.59	0.539076	0.129557	2.7184170200457e-05	4.04232577900439e-05	cationic amino acid transporter	Putative vacuolar membrane transporter for cationic amino acids; likely contributes to amino acid homeostasis by exporting cationic amino acids from the vacuole; positive regulation by Lys14p suggests that lysine may be the primary substrate; member of the PQ-loop family, with seven transmembrane domains; similar to mammalian PQLC2 vacuolar transporter; RTC2 has a paralog, YPQ1, that arose from the whole genome duplication	BP	852444	RTC2	TRUE	NA
YBL056W	1705.89	-0.566706	0.136478	2.7196627538836e-05	4.04317815933437e-05	type 2C protein phosphatase PTC3	Type 2C protein phosphatase (PP2C); dephosphorylates Hog1p (see also Ptc2p) to limit maximal kinase activity induced by osmotic stress; dephosphorylates T169 phosphorylated Cdc28p (see also Ptc2p); role in DNA damage checkpoint inactivation; PTC3 has a paralog, PTC2, that arose from the whole genome duplication	BP	852224	PTC3	TRUE	NA
YGL172W	1125.6	0.614792	0.148217	2.73024019468733e-05	4.05789964164654e-05	FG-nucleoporin NUP49	FG-nucleoporin component of central core of the nuclear pore complex; contributes directly to nucleocytoplasmic transport and maintenance of the nuclear pore complex (NPC) permeability barrier; found in stable complex with Nic96p and two other FG-nucleoproteins (Nsp1p and Nup57p)	BP	852703	NUP49	TRUE	NA
YOR189W	148.922	-1.23904	0.310048	2.75320076760859e-05	4.0910140916616e-05	NA	Component of the INO80 chromatiin remodeling complex; target of the Mec1p/Tel1p DNA damage signaling pathway; proposed to link chromatin remodeling to replication checkpoint responses	BP	854361	IES4	TRUE	Downreg
YNL168C	348.084	-0.882272	0.216034	2.80622270898972e-05	4.16876968778013e-05	NA	Putative protein of unknown function; GFP-fusion protein is induced in response to the DNA-damaging agent MMS; the authentic, non-tagged protein is detected in highly purified mitochondria in high-throughput studies	BP	855553	FMP41	TRUE	NA
YGL014W	2552.62	0.852513	0.208232	2.80771892733239e-05	4.16996200373576e-05	YGL023	Member of the PUF protein family; PUF family is defined by the presence of Pumilio homology domains that confer RNA binding activity; preferentially binds mRNAs encoding nucleolar ribosomal RNA-processing factors	BP	852870	PUF4	TRUE	NA
YJL189W	28.6352	-3.23143	0.876739	2.84948785387622e-05	4.23095109348081e-05	eL39	Ribosomal 60S subunit protein L39; required for ribosome biogenesis; loss of both Rpl31p and Rpl39p confers lethality; also exhibits genetic interactions with SIS1 and PAB1; homologous to mammalian ribosomal protein L39, no bacterial homolog	BP	853250	RPL39	TRUE	Downreg
YGL243W	238.302	-1.01117	0.249842	2.86753478818465e-05	4.25669608557188e-05	tRNA-specific adenosine deaminase	tRNA-specific adenosine deaminase; deaminates adenosine-37 to inosine in tRNA-Ala	BP	852608	TAD1	TRUE	Downreg
YLR260W	510.918	-0.766723	0.186927	2.90395837404954e-05	4.30970075161338e-05	sphinganine kinase LCB5	Minor sphingoid long-chain base kinase; possibly involved in synthesis of long-chain base phosphates, which function as signaling molecules; LCB5 has a paralog, LCB4, that arose from the whole genome duplication	BP	850964	LCB5	TRUE	NA
YAL009W	259.175	-0.977256	0.241283	2.93419540208318e-05	4.3535001869013e-05	Nem1-Spo7 phosphatase regulatory subunit SPO7	Putative regulatory subunit of Nem1p-Spo7p phosphatase holoenzyme; regulates nuclear growth by controlling phospholipid biosynthesis, required for normal nuclear envelope morphology, premeiotic replication, and sporulation	BP	851224	SPO7	TRUE	NA
YLR316C	241.856	-1.00343	0.248377	2.98099738185584e-05	4.4218495582821e-05	NA	Subunit of tRNA-specific adenosine-34 deaminase; forms a heterodimer with Tad2p that converts adenosine to inosine at the wobble position of several tRNAs	BP	851027	TAD3	TRUE	Downreg
YLR198C	44.6282	-2.25505	0.602172	3.00375322444052e-05	4.45450527511999e-05	NA	NA	NA	NA	NA	TRUE	Downreg
YML037C	41.8573	-6.02264	1.57287	3.00632082436775e-05	4.45721351321799e-05	NA	Putative protein of unknown function; has some characteristics of a transcriptional activator; may be a target of Dbf2p-Mob1p kinase; GFP-fusion protein co-localizes with clathrin-coated vesicles; YML037C is not an essential gene	BP	854971	NA	TRUE	Downreg
YLR363W-A	39.0657	-5.94278	1.54095	3.01031487813724e-05	4.46203477499041e-05	NA	Protein of unknown function; green fluorescent protein (GFP)-fusion protein localizes to the nucleus; relocalizes from nucleus to nucleolus upon DNA replication stress	BP	851078	NA	TRUE	Downreg
YLR041W	24.4719	2.86811	0.787944	3.03513797199509e-05	4.49771986384878e-05	NA	NA	NA	NA	NA	TRUE	Upreg
YMR039C	1365.76	0.602308	0.145917	3.04971778571143e-05	4.51821176138421e-05	chromatin-binding transcription coactivator SUB1	Transcriptional regulator; facilitates elongation through factors that modify RNAP II; role in peroxide resistance involving Rad2p; role in nonhomologous end-joining (NHEJ) of ds breaks in plasmid DNA, but not chromosomal DNA; role in the hyperosmotic stress response through polymerase recruitment at RNAP II and RNAP III genes; negatively regulates sporulation; protein abundance increases in response to DNA replication stress; functionally complemented by human SUB1 (PC4)	BP	855055	SUB1	TRUE	NA
YPL091W	2591.04	0.785032	0.192058	3.06685695396843e-05	4.54248435754082e-05	glutathione-disulfide reductase GLR1	Cytosolic and mitochondrial glutathione oxidoreductase; converts oxidized glutathione to reduced glutathione; cytosolic Glr1p is the main determinant of the glutathione redox state of the mitochondrial intermembrane space; mitochondrial Glr1p has a role in resistance to hyperoxia; protein abundance increases in response to DNA replication stress	BP	856014	GLR1	TRUE	NA
YCR075C	106.603	-1.43023	0.365116	3.08500961020199e-05	4.56824575776708e-05	cystinosin-like protein ERS1	Protein involved in cystine transport; localizes to the vacuole, plasma membrane and endosome; similarity to human cystinosin, a H(+)-driven transporter involved in L-cystine export from lysosomes and implicated in the disease cystinosis; contains seven transmembrane domains; mutation is functionally complemented by human CTNS	BP	850438	ERS1	TRUE	Downreg
YMR097C	627.868	0.717672	0.175355	3.1949696349366e-05	4.72990826033953e-05	putative GTPase MTG1	Putative GTPase peripheral to the mitochondrial inner membrane; essential for respiratory competence, likely functions in assembly of the large ribosomal subunit, has homologs in plants and animals	BP	855122	MTG1	TRUE	NA
YGL236C	1089.32	0.632251	0.154029	3.26746133057507e-05	4.83603582457345e-05	tRNA modification protein MTO1	Mitochondrial protein; forms heterodimer complex with Mss1p that performs 5-carboxymethylaminomethyl modification of the wobble uridine base in mitochondrial tRNAs; required for respiration in paromomycin-resistant 15S rRNA mutants; human homolog MTO1 can complement yeast null mutant	BP	852616	MTO1	TRUE	NA
YDL241W	35.7959	-5.90579	1.5129	3.28093275874318e-05	4.85477916454935e-05	NA	Putative protein of unknown function; SWAT-GFP and mCherry fusion proteins localize to the endoplasmic reticulum; YDL241W is not an essential gene	BP	851356	NA	TRUE	Downreg
YLR424W	167.702	-1.15944	0.291682	3.29257915978113e-05	4.87081346176283e-05	mRNA splicing protein SPP382	Essential protein that forms a dimer with Ntr2p; also forms a trimer, with Ntr2p and Prp43p, that is involved in spliceosome disassembly; found also in a multisubunit complex with the splicing factor Clf1p; suppressor of prp38-1 mutation	BP	851143	SPP382	TRUE	Downreg
YBR228W	259.148	-0.969268	0.241052	3.35217816660565e-05	4.95776018145958e-05	endonuclease	Endonuclease involved in DNA recombination and repair; subunit of a complex, with Slx4p, that hydrolyzes 5' branches from duplex DNA in response to stalled or converging replication forks; function overlaps with that of Sgs1p-Top3p	BP	852529	SLX1	TRUE	NA
YBL008W	685.22	0.810529	0.200426	3.60709733832428e-05	5.33346512493989e-05	NA	Subunit of the HIR complex; HIR is a nucleosome assembly complex involved in regulation of histone gene transcription; contributes to nucleosome formation, heterochromatic gene silencing, and formation of functional kinetochores	BP	852275	HIR1	TRUE	NA
YJR060W	393.482	1.01394	0.253822	3.63714558361426e-05	5.37657222736388e-05	GFII	Basic helix-loop-helix (bHLH) protein; forms homodimer to bind E-box consensus sequence CACGTG present at MET gene promoters and centromere DNA element I (CDEI); affects nucleosome positioning at this motif; associates with other transcription factors such as Met4p and Isw1p to mediate transcriptional activation or repression; associates with kinetochore proteins, required for chromosome segregation; protein abundance increases in response to DNA replication stress	BP	853523	CBF1	TRUE	Upreg
YMR065W	103.816	-1.42904	0.368805	3.6766818854684e-05	5.43368030861259e-05	FIG3	Protein required for nuclear membrane fusion during karyogamy; localizes to the membrane with a soluble portion in the endoplasmic reticulum lumen, may form a complex with Jem1p and Kar2p; similar to zebrafish Brambleberry protein; expression of the gene is regulated by pheromone	BP	855087	KAR5	TRUE	Downreg
YBL013W	38.1981	-2.46291	0.672523	3.69204223272013e-05	5.45504003517165e-05	methionyl-tRNA formyltransferase	Methionyl-tRNA formyltransferase; catalyzes the formylation of initiator Met-tRNA in mitochondria; potential Cdc28p substrate	BP	852270	FMT1	TRUE	Downreg
YOR060C	140.734	-1.24354	0.316904	3.69971099596334e-05	5.4650276431773e-05	YOR29-11	Protein with a role in chromosomal DNA replication; interacts with Sld3p and reduces its affinity for Cdc45p; deletion mutant has aberrant mitochondria	BP	854226	SLD7	TRUE	Downreg
YMR061W	1462.77	0.614222	0.150842	3.79876485373291e-05	5.60996666682443e-05	cleavage polyadenylation factor subunit RNA14	Component of the cleavage and polyadenylation factor I (CF I); CF 1, composed of the CF 1A complex (Rna14p, Rna15p, Clp1p, Pcf11p) and Hrp1, is involved in cleavage and polyadenylation of mRNA 3' ends; bridges interaction between Rna15p and Hrp1p in the CF I complex; mutant displays reduced transcription elongation in the G-less-based run-on (GLRO) assay; required for gene looping and maintenance of genome stability; relocalizes to the cytosol in response to hypoxia	BP	855083	RNA14	TRUE	NA
YCR061W	521.232	0.763517	0.188902	3.80227366626745e-05	5.61376946994104e-05	YCR062W	Protein of unknown function; green fluorescent protein (GFP)-fusion protein localizes to the cytoplasm in a punctate pattern; induced by treatment with 8-methoxypsoralen and UVA irradiation	BP	850425	NA	TRUE	NA
snR46	21.0849	3.11179	0.874342	3.8176931032767e-05	5.63515122437994e-05	NA	NA	NA	NA	NA	TRUE	Upreg
YDR040C	18.0044	3.57997	1.00982	3.84009692329054e-05	5.66682933304436e-05	Na(+)/Li(+)-exporting P-type ATPase ENA1	P-type ATPase sodium pump; involved in Na+ and Li+ efflux to allow salt tolerance	BP	851610	ENA1	TRUE	Upreg
YKL155C	808.189	0.665579	0.163957	3.84908165988649e-05	5.67869421821781e-05	mitochondrial 37S ribosomal protein RSM22	Mitochondrial ribosomal protein of the small subunit; also predicted to be an S-adenosylmethionine-dependent RNA methyltransferase	BP	853701	RSM22	TRUE	NA
YGR093W	544.047	-0.73966	0.183018	3.85374156552515e-05	5.68417426200618e-05	NA	Splicing factor that modulates turnover of branched RNAs by Dbr1p; interacts with spliceosomal components and branched RNA splicing products; enhances Dbr1p debranching in vitro; conserved protein with domain organization identical from yeast to human; N-terminal homology to Dbr1p N-terminus, but Dbr1p catalytic residues not conserved; relocalizes to the cytosol in response to hypoxia	BP	852985	DRN1	TRUE	NA
YBL063W	568.851	0.859407	0.213844	3.85684578407762e-05	5.68735758005265e-05	CIN9	Kinesin-related motor protein; required for mitotic spindle assembly, chromosome segregation, and 2 micron plasmid partitioning; functionally redundant with Cin8p for chromosomal but not plasmid functions	BP	852216	KIP1	TRUE	NA
YDR361C	803.202	-0.658841	0.162511	3.90492896686951e-05	5.75684966866588e-05	protein-transporting protein BCP1	Essential protein involved in nuclear export of Mss4p; Mss4p is a lipid kinase that generates phosphatidylinositol 4,5-biphosphate and plays a role in actin cytoskeleton organization and vesicular transport	BP	851963	BCP1	TRUE	NA
YOL138C	627.261	0.714872	0.176878	3.97087518851797e-05	5.85263585029911e-05	SEA2	Subunit of SEACAT, a subcomplex of the SEA complex; Rtc1p, along with Mtc5p and Sea4p, redundantly inhibit the TORC1 inhibitory role of the Iml1p/SEACIT (Iml1p-Npr2p-Npr3p) subcomplex, a GAP for GTPase Gtr1p (EGOC subunit) in response to amino acid limitation, thereby resulting in activation of TORC1 signaling; SEA is a coatomer-related complex that associates dynamically with the vacuole; has N-terminal WD-40 repeats and a C-terminal RING motif; null suppresses cdc13-1	BP	853982	RTC1	TRUE	NA
YDR215C	12.1293	7.0982	2.89785	3.97667201430666e-05	5.85974317402246e-05	NA	NA	NA	NA	NA	TRUE	Upreg
YIL038C	896.214	-0.647961	0.160156	4.07922710432732e-05	6.00938822622295e-05	CCR4-NOT core subunit NOT3	Component of the CCR4-NOT core complex, involved in mRNA decapping; involved in transcription initiation and elongation and in mRNA degradation; conserved lysine in human homolog of Not3p and Not5p is mutated in cancers	BP	854773	NOT3	TRUE	NA
YNL304W	202.505	-1.05457	0.267528	4.24559131557574e-05	6.25293850789842e-05	Rab family GTPase YPT11	Rab GTPase; Myo2p-binding protein implicated in mother-to-bud transport of cortical endoplasmic reticulum (ER), late Golgi, and mitochondria during cell division; function is regulated at multiple levels; abundance of active Ypt11p forms is controlled by phosphorylation status and degradation; normally a low-abundance protein whose ER localization is only detected when protein is highly over expressed	BP	855412	YPT11	TRUE	Downreg
YHR180W	104.471	1.34311	0.348132	4.34375579253369e-05	6.39594901413483e-05	NA	NA	NA	NA	NA	TRUE	Upreg
YNL158W	201.393	-1.05624	0.268378	4.3531437364982e-05	6.40820277762664e-05	NA	Essential component of GPI-mannosyltransferase II; complex is responsible for second mannose addition to GPI precursors as a partner of Gpi18p; required for maturation of Gas1p and Pho8p; has synthetic genetic interactions with secretory pathway genes	BP	855564	PGA1	TRUE	Downreg
YDR195W	337.306	-0.868373	0.218035	4.37165820865437e-05	6.43388228896697e-05	RNA-processing protein REF2	RNA-binding protein; involved in the cleavage step of mRNA 3'-end formation prior to polyadenylation, and in snoRNA maturation; part of holo-CPF subcomplex APT, which associates with 3'-ends of snoRNA- and mRNA-encoding genes; putative regulatory subunit of type 1 protein phosphatase Glc7p, required for actomyosin ring formation, and for timely dephosphorylation and release of Bnr1p from the division site; relocalizes to the cytosol in response to hypoxia	BP	851776	REF2	TRUE	NA
YOR139C	21.74	6.18159	1.59196	4.44823313549594e-05	6.54497738879139e-05	NA	NA	NA	NA	NA	TRUE	Upreg
YHR069C-A	19.2694	3.28267	0.935528	4.46729103878615e-05	6.57141025818017e-05	NA	NA	NA	NA	NA	TRUE	Upreg
YBR085W	35.9449	-5.79896	1.54904	4.47557324351972e-05	6.58198295989251e-05	ADP/ATP carrier protein AAC3	Mitochondrial inner membrane ADP/ATP translocator; exchanges cytosolic ADP for mitochondrially synthesized ATP; expressed under anaerobic conditions; similar to Aac1p; has roles in maintenance of viability and in respiration; AAC3 has a paralog, PET9, that arose from the whole genome duplication	BP	852380	AAC3	TRUE	Downreg
YLR263W	182.891	-1.09695	0.280315	4.57071312510986e-05	6.72025612818794e-05	NA	Protein component of the synaptonemal complex axial elements; involved in chromosome segregation during the first meiotic division; critical for coupling checkpoint signaling to SC formation; promotes interhomolog recombination by phosphorylating Hop1p; also interacts with Mec3p and Ddc1p	BP	850968	RED1	TRUE	Downreg
YJR154W	474.771	-0.764776	0.191404	4.58218479985336e-05	6.73547555420988e-05	NA	Putative protein of unknown function; green fluorescent protein (GFP)-fusion protein localizes to the cytoplasm	BP	853619	NA	TRUE	NA
YJR053W	77.6549	-1.61406	0.428732	4.68258897056438e-05	6.8813798315896e-05	IBD1	Subunit of a two-component GTPase-activating protein, Bfa1p-Bub2p; contributes to GAP activity, inactivating Tem1 by stimulating GTP hydrolysis following damage or misalignment of the mitotic spindle; functions as a guanine-nucleotide exchange inhibitor (GDI) for Tem1p; involved in multiple cell cycle checkpoint pathways that control mitotic exit; required when telomeres are damaged, but not for all types of chromosomal DNA damage; phosphorylated by the Polo-like kinase Cdc5p	BP	853513	BFA1	TRUE	Downreg
YBR049C	796.497	-0.65338	0.163245	4.88539058669487e-05	7.17683559313425e-05	DNA-binding protein REB1	RNA polymerase I enhancer binding protein; DNA binding protein that binds to genes transcribed by both RNA polymerase I and RNA polymerase II; required for termination of RNA polymerase I transcription; Reb1p bound to DNA acts to block RNA polymerase II readthrough transcription	BP	852338	REB1	TRUE	NA
YGR015C	166.956	-1.13706	0.292616	4.88602596185936e-05	7.17683559313425e-05	putative hydrolase	Putative protein of unknown function; green fluorescent protein (GFP)-fusion protein localizes to the mitochondrion	BP	852898	NA	TRUE	Downreg
YOR336W	1155.7	0.610745	0.152237	4.90246147191574e-05	7.19921796999449e-05	NA	Protein required for beta-1,6 glucan biosynthesis; mutations result in aberrant morphology and severe growth defects	BP	854514	KRE5	TRUE	NA
snR10	30.6719	2.41633	0.677009	4.95622052774439e-05	7.27638530227088e-05	NA	NA	NA	NA	NA	TRUE	Upreg
YMR193W	723.469	0.689452	0.172646	5.00156825631059e-05	7.34116903245587e-05	mitochondrial 54S ribosomal protein YmL24/YmL14	Mitochondrial ribosomal protein of the large subunit; two mitochondrial ribosomal proteins, YmL14 and YmL24, have been assigned to the same gene	BP	855231	MRPL24	TRUE	NA
YMR042W	223.235	1.00011	0.255379	5.05978382706064e-05	7.42480360465916e-05	ARGRI	Transcription factor involved in regulating arginine-responsive genes; acts with Arg81p and Arg82p	BP	855059	ARG80	TRUE	Upreg
YDR225W	2443.46	0.519397	0.129398	5.17533045120092e-05	7.59250528858466e-05	histone H2A	Histone H2A; core histone protein required for chromatin assembly and chromosome function; one of two nearly identical subtypes (see also HTA2); DNA damage-dependent phosphorylation by Mec1p facilitates DNA repair; acetylated by Nat4p; N-terminally propionylated in vivo	BP	851811	HTA1	TRUE	NA
YPR165W	3604.09	0.489413	0.121976	5.30771009602057e-05	7.78481412473181e-05	Rho family GTPase RHO1	GTP-binding protein of the rho subfamily of Ras-like proteins; involved in establishment of cell polarity; regulates protein kinase C (Pkc1p) and the cell wall synthesizing enzyme 1,3-beta-glucan synthase (Fks1p and Gsc2p)	BP	856294	RHO1	TRUE	NA
YMR151W	18.9629	3.25015	0.941209	5.48892349499554e-05	8.04863611022272e-05	NA	NA	NA	NA	NA	TRUE	Upreg
YOR250C	311.371	-0.87602	0.223432	5.58515074199136e-05	8.18774110237798e-05	cleavage polyadenylation factor subunit CLP1	Component of the cleavage and polyadenylation factor I (CF I); CF 1, composed of the CF 1A complex (Rna14p, Rna15p, Clp1p, Pcf11p) and Hrp1, is involved in cleavage and polyadenylation of mRNA 3' ends; involved in both the endonucleolyitc cleavage and polyadenylation steps of mRNA 3'-end maturation and in gene looping which affects reinitiation of transcription	BP	854424	CLP1	TRUE	NA
YLR265C	147.426	-1.18493	0.308785	5.63037017408259e-05	8.25201986508642e-05	LIF2	Protein involved in regulation of nonhomologous end joining; interacts with DNA ligase IV components Dnl4p and Lif1p; repressed by MAT heterozygosity; regulates cellular distribution of Lif1p	BP	850970	NEJ1	TRUE	Downreg
YLR352W	712.75	0.805097	0.204784	5.81042873750064e-05	8.51384293683983e-05	NA	Putative protein of unknown function with similarity to F-box proteins; interacts with Skp1p and Cdc53p; YLR352W is not an essential gene	BP	851066	NA	TRUE	NA
YPL146C	1382.8	-0.577336	0.145275	5.81997353260954e-05	8.52575070127888e-05	RRP16	Nucleolar protein; involved in biogenesis of the 60S subunit of the ribosome; interacts with rRNA processing factors Cbf5p and Nop2p and with the nucleolar proteins Nop17p and Nip7p; null mutant is viable but growth is severely impaired	BP	855957	NOP53	TRUE	NA
YBR197C	419.121	0.770953	0.195695	5.82406801895993e-05	8.52967038489332e-05	NA	Protein of unknown function; green fluorescent protein (GFP)-fusion protein localizes to the cytoplasm and nucleus; YBR197C is not an essential gene; relative distribution to the nucleus increases upon DNA replication stress; YBR197C has a paralog, YPL077C, that arose from the whole genome duplication	BP	852496	NA	TRUE	NA
YNL281W	871.354	0.823856	0.209786	5.8278252114376e-05	8.53309429399972e-05	NA	Heat shock protein regulator; binds to Hsp90p and may stimulate ATPase activity; originally identified as a high-copy number suppressor of a HSP90 loss-of-function mutation; role in regulating Hsp90 inhibitor drug sensitivity; GFP-fusion protein localizes to the cytoplasm and nucleus; protein abundance increases in response to DNA replication stress	BP	855440	HCH1	TRUE	NA
YOR337W	952.092	-0.625211	0.157758	5.8659461973346e-05	8.5868197074204e-05	NA	Ty1 enhancer activator involved in Ty enhancer-mediated transcription; required for full levels of Ty enhancer-mediated transcription; C6 zinc cluster DNA-binding protein	BP	854515	TEA1	TRUE	NA
YBL060W	514.063	0.989623	0.255004	5.91895334999155e-05	8.66230465923787e-05	Arf family guanine nucleotide exchange factor YEL1	Guanine nucleotide exchange factor specific for Arf3p; localized to the bud neck and tip; required for localization of Arf3p to the bud neck and tip	BP	852219	YEL1	TRUE	NA
YPR158W-B	2789.64	0.592524	0.149237	6.03314677617569e-05	8.82727632474283e-05	NA	NA	NA	NA	NA	TRUE	NA
YPL060W	231.947	0.958065	0.246662	6.05219817877933e-05	8.85299646005385e-05	LPE10	Mitochondrial inner membrane magnesium transporter; involved in maintenance of mitochondrial magnesium concentrations and membrane potential; indirectly affects splicing of group II introns; functionally and structurally related to Mrs2p	BP	856045	MFM1	TRUE	NA
YEL035C	21.496	6.13163	1.63041	6.13467662595502e-05	8.97146092805682e-05	NA	Protein of unknown function; transcription may be regulated by Gcr1p; essential for growth under standard (aerobic) conditions but not under anaerobic conditions	BP	856676	UTR5	TRUE	Upreg
YAL053W	3607.74	0.546027	0.137925	6.40178033297745e-05	9.35779444278487e-05	flavin adenine dinucleotide transporter FLC2	Putative calcium channel involved in calcium release under hypotonic stress; required for uptake of FAD into endoplasmic reticulum; involved in cell wall maintenance; FLC2 has a paralog, YOR365C, that arose from the whole genome duplication	BP	851246	FLC2	TRUE	NA
YDR332W	319.243	-0.86091	0.221157	6.40196416220462e-05	9.35779444278487e-05	double-stranded DNA-dependent ATPase	Double-stranded DNA-dependent helicase of the DExH/D-box family; required for maintenance of the mitochondrial (mt) genome; null mutant accumulates double-stranded breaks in mt DNA; localizes to the mt matrix	BP	851932	IRC3	TRUE	NA
YLR373C	1199.04	0.577803	0.146276	6.56180083513262e-05	9.58909737987781e-05	NA	Glycosylated integral membrane protein localized to plasma membrane; plays a role in fructose-1,6-bisphosphatase (FBPase) degradation; involved in FBPase transport from the cytosol to Vid (vacuole import and degradation) vesicles; VID22 has a paralog, ENV11, that arose from the whole genome duplication	BP	851088	VID22	TRUE	NA
YJL187C	513.667	-0.737318	0.188387	6.58183938540134e-05	9.61604334994723e-05	tyrosine protein kinase SWE1	Protein kinase that regulates the G2/M transition; negative regulator of the Cdc28p kinase; morphogenesis checkpoint kinase; positive regulator of sphingolipid biosynthesis via Orm2p; phosphorylates a tyrosine residue in the N-terminus of Hsp90 in a cell-cycle associated manner, thus modulating the ability of Hsp90 to chaperone a selected clientele; localizes to the nucleus and to the daughter side of the mother-bud neck; homolog of S. pombe Wee1p; potential Cdc28p substrate	BP	853252	SWE1	TRUE	NA
YJR161C	403.913	-0.792631	0.203255	6.64011663888895e-05	9.69882925971826e-05	NA	Endosomal protein involved in turnover of plasma membrane proteins; member of the DUP380 subfamily of conserved, often subtelomeric COS genes; required for the multivesicular vesicle body sorting pathway that internalizes plasma membrane proteins for degradation; Cos proteins provide ubiquitin in trans for nonubiquitinated cargo proteins	BP	853626	COS5	TRUE	NA
YPL232W	2366.8	0.740245	0.189533	6.65333028976757e-05	9.71576917709076e-05	syntaxin	Plasma membrane t-SNARE; involved in fusion of secretory vesicles at the plasma membrane and in vesicle fusion during sporulation; forms a complex with Sec9p that binds v-SNARE Snc2p; syntaxin homolog; functionally redundant with Sso2p; SSO1 has a paralog, SSO2, that arose from the whole genome duplication	BP	855844	SSO1	TRUE	NA
YKR022C	335.707	-0.842832	0.217093	6.79677303708864e-05	9.92282649319497e-05	NA	Essential protein that forms a dimer with Ntr1p; also forms a trimer, with Ntr2p and the DExD/H-box RNA helicase Prp43p, that is involved in spliceosome disassembly	BP	853892	NTR2	TRUE	NA
YFL004W	3010.88	0.716315	0.182548	6.83578465136907e-05	9.97735793251538e-05	vacuolar transporter chaperone	Regulatory subunit of the vacuolar transporter chaperone (VTC) complex; involved in membrane trafficking, vacuolar polyphosphate accumulation, microautophagy and non-autophagic vacuolar fusion; VTC2 has a paralog, VTC3, that arose from the whole genome duplication	BP	850544	VTC2	TRUE	NA
YOR238W	211.77	-1.00538	0.261904	6.85360344315734e-05	0.000100009	NA	Putative protein of unknown function; green fluorescent protein (GFP)-fusion protein localizes to the cytoplasm	BP	854413	NA	TRUE	Downreg
YKL007W	980.493	-0.608514	0.155073	7.00850690182238e-05	0.000102245	NA	Alpha subunit of the capping protein heterodimer (Cap1p and Cap2p); capping protein (CP) binds to the barbed ends of actin filaments preventing further polymerization; localized predominantly to cortical actin patches; protein increases in abundance and relocalizes from bud neck to plasma membrane upon DNA replication stress	BP	853862	CAP1	TRUE	NA
YKR104W	85.0948	1.42485	0.383688	7.03334599883507e-05	0.000102582	NFT1	Putative transporter of the MRP subfamily; contains a stop codon in S288C; adjacent ORFs YKR103W and YKR104W are merged in different strain backgrounds; MRP stands for multidrug resistance-associated protein	BP	853979	NA	TRUE	Upreg
YKL157W	3548.16	0.773688	0.198993	7.22240376429259e-05	0.000105314	metallo-aminopeptidase	Aminopeptidase yscII; may have a role in obtaining leucine from dipeptide substrates; APE2 has a paralog, AAP1, that arose from the whole genome duplication	BP	853699	APE2	TRUE	NA
YBR138C	129.184	-1.23435	0.328511	7.34235104991691e-05	0.000107037	HDR1	Cytoplasmic protein of unknown function; APCC(Cdh1) substrate; potentially phosphorylated by Cdc28p; YBR138C is not an essential gene	BP	852435	NA	TRUE	Downreg
YLR154W-A	19.4725	5.99084	1.60682	7.35744113451246e-05	0.000107231	NA	NA	NA	NA	NA	TRUE	Upreg
YGR012W	947.203	0.606692	0.154956	7.47246596854741e-05	0.000108881	putative cysteine synthase	Putative cysteine synthase; localized to the mitochondrial outer membrane	BP	852895	MCY1	TRUE	NA
YGR082W	946.669	-0.608149	0.155688	7.5485847756527e-05	0.000109964	MOM19	Component of the TOM (translocase of outer membrane) complex; responsible for recognition and initial import steps for all mitochondrially directed proteins; acts as a receptor for incoming precursor proteins	BP	852973	TOM20	TRUE	NA
YMR129W	1391.27	-0.560232	0.143389	7.76926541101104e-05	0.000113151	NA	Glycoprotein subunit of transmembrane ring of nuclear pore complex; contributes to nucleocytoplasmic transport, nuclear pore complex (NPC) biogenesis and spindle pole body duplication; homologous to human NUP210	BP	855159	POM152	TRUE	NA
YPL174C	289.602	-0.882615	0.229952	7.82724776233418e-05	0.000113968	PAC13	Large subunit of the dynactin complex; dynactin is involved in partitioning the mitotic spindle between mother and daughter cells; putative ortholog of mammalian p150(glued)	BP	855929	NIP100	TRUE	NA
YGR030C	68.744	-1.65283	0.456312	7.84201005693294e-05	0.000114155	ribonuclease P/MRP protein subunit POP6	Subunit of RNase MRP, nuclear RNase P and telomerase; forms a soluble heterodimer with Pop7p that binds P3 domain of RNase MRP and RNase P RNAs; RNase MRP cleaves pre-rRNA, nuclear RNase P cleaves tRNA precursors to generate mature 5' ends and facilitates turnover of nuclear RNAs, while telomerase replenishes telomeric DNA; relocalizes to the cytosol in response to hypoxia	BP	852918	POP6	TRUE	Downreg
YDR375C	1180.47	0.747772	0.193699	7.987468022987e-05	0.000116245	bifunctional AAA family ATPase chaperone/translocase BCS1	Protein translocase and chaperone required for Complex III assembly; member of the AAA ATPase family; forms a homo-oligomeric complex in the mitochondrial inner membrane that translocates the C-terminal domain of Rip1p from the matrix across the inner membrane and delivers it to an assembly intermediate of respiratory Complex III; also required for assembly of the Qcr10p subunit; mutation is functionally complemented by human homolog BCS1L, linked to neonatal diseases	BP	851981	BCS1	TRUE	NA
YJR102C	133.059	-1.21751	0.325519	7.99873001808536e-05	0.000116361	ESCRT-II subunit protein VPS25	Component of the ESCRT-II complex; ESCRT-II is involved in ubiquitin-dependent sorting of proteins into the endosome	BP	853566	VPS25	TRUE	Downreg
YNR035C	1605.62	-0.539912	0.138326	7.9993691678012e-05	0.000116361	END9	Subunit of the ARP2/3 complex; ARP2/3 is required for the motility and integrity of cortical actin patches; required for cortical localization of calmodulin	BP	855771	ARC35	TRUE	NA
YFL010C	854.298	-0.625681	0.160894	8.01824582404319e-05	0.000116596	NA	WW domain containing protein of unknown function; binds to Mca1p, a caspase-related protease that regulates H2O2-induced apoptosis; overexpression causes G1 phase growth arrest and clonal death that is suppressed by overexpression of MCA1	BP	850538	WWM1	TRUE	NA
YPL084W	1829.53	0.648451	0.166796	8.01934221666979e-05	0.000116596	NPI3	Cytoplasmic class E vacuolar protein sorting (VPS) factor; coordinates deubiquitination in the multivesicular body (MVB) pathway by recruiting Doa4p to endosomes	BP	856021	BRO1	TRUE	NA
YPR159W	3579.21	0.478607	0.122269	8.04266902384281e-05	0.000116906	beta-glucan synthesis-associated protein KRE6	Type II integral membrane protein; required for beta-1,6 glucan biosynthesis; putative beta-glucan synthase; localizes to ER, plasma membrane, sites of polarized growth and secretory vesicles; functionally redundant with Skn1p; KRE6 has a paralog, SKN1, that arose from the whole genome duplication	BP	856287	KRE6	TRUE	NA
YDR104C	195.696	-1.02961	0.271547	8.05683202622728e-05	0.000117084	NA	Meiosis-specific protein required for prospore membrane morphogenesis; localizes to the prospore membrane (PSM) during sporulation; required for PSM elongation and closure; genetically antagonistic to SPO1; recruits Vps13p to the PSM during sporulation; interacts and functions cooperatively with Spo73p; mutants have defects in the PSM, aberrant spore wall formation and reduced PtdIns-phosphate pools in the PSM; contains three PH-like domains	BP	851681	SPO71	TRUE	Downreg
YLR425W	398.029	-0.783896	0.203386	8.06683923308585e-05	0.000117201	Rho family guanine nucleotide exchange factor TUS1	Guanine nucleotide exchange factor (GEF) that modulates Rho1p activity; involved in the cell integrity signaling pathway; interacts with Rgl1p; localization of Tus1p to the bed neck is regulated by Rgl1p; multicopy suppressor of tor2 mutation and ypk1 ypk2 double mutation; potential Cdc28p substrate	BP	851145	TUS1	TRUE	NA
YDR316W-B	7368.29	0.786582	0.203885	8.07118402143357e-05	0.000117236	NA	NA	NA	NA	NA	TRUE	NA
YER024W	1653.42	0.769877	0.199599	8.18500580925493e-05	0.000118861	carnitine O-acetyltransferase YAT2	Carnitine acetyltransferase; has similarity to Yat1p, which is a carnitine acetyltransferase associated with the mitochondrial outer membrane	BP	856745	YAT2	TRUE	NA
YDR323C	90.9305	-1.43657	0.391579	8.26037647498741e-05	0.000119926	VPT19	Adaptor protein involved in vesicle-mediated vacuolar protein sorting; multivalent adaptor protein; facilitates vesicle-mediated vacuolar protein sorting by ensuring high-fidelity vesicle docking and fusion, which are essential for targeting of vesicles to the endosome; required for vacuole inheritance	BP	851923	PEP7	TRUE	Downreg
YBR004C	970.712	0.711399	0.183976	8.2654395154715e-05	0.000119971	GPI-anchor transamidase GPI18	Functional ortholog of human PIG-V; PIG-V is a mannosyltransferase that transfers the second mannose in glycosylphosphatidylinositol biosynthesis; the authentic, non-tagged protein was localized to mitochondria	BP	852289	GPI18	TRUE	NA
YBR208C	1263.54	-0.564533	0.145079	8.28140775861018e-05	0.000120173	bifunctional urea carboxylase/allophanate hydrolase	Urea amidolyase; contains both urea carboxylase and allophanate hydrolase activities, degrades urea to CO2 and NH3; expression sensitive to nitrogen catabolite repression and induced by allophanate, an intermediate in allantoin degradation; protein abundance increases in response to DNA replication stress	BP	852507	DUR1,2	TRUE	NA
YEL058W	2729.06	0.529069	0.135698	8.33398611459544e-05	0.000120907	phosphoacetylglucosamine mutase PCM1	Essential N-acetylglucosamine-phosphate mutase; converts GlcNAc-6-P to GlcNAc-1-P, which is a precursor for the biosynthesis of chitin and for the formation of N-glycosylated mannoproteins and glycosylphosphatidylinositol anchors	BP	856652	PCM1	TRUE	NA
YJL065C	212.493	-0.990515	0.261282	8.44113721732978e-05	0.000122432	NA	Subunit of ISW2/yCHRAC chromatin accessibility complex; ISW2/yCHRAC also includes Itc1p, Isw2p, and Dpb4p; involved in inheritance of telomeric silencing; DLS1 has a paralog, DPB3, that arose from the whole genome duplication	CC	853381	DLS1	TRUE	NA
YLR414C	1560.23	-0.539458	0.138668	8.45457814104665e-05	0.000122598	NA	Plasma membrane protein with a role in cell wall integrity; co-localizes with Sur7p in punctate membrane patches; null mutant displays decreased thermotolerance; transcription induced upon cell wall damage and metal ion stress	BP	851132	PUN1	TRUE	NA
YOR321W	819.056	0.866661	0.226567	8.53900089562722e-05	0.000123792	dolichyl-phosphate-mannose-protein mannosyltransferase PMT3	Protein O-mannosyltransferase; transfers mannose residues from dolichyl phosphate-D-mannose to protein serine/threonine residues; acts in a complex with Pmt5p, can instead interact with Pmt1p in some conditions; antifungal drug target; PMT3 has a paralog, PMT2, that arose from the whole genome duplication	BP	854499	PMT3	TRUE	NA
YPL233W	196.609	-1.02559	0.271576	8.58923578513317e-05	0.00012449	MIND complex subunit NSL1	Essential component of the MIND kinetochore complex; joins kinetochore subunits contacting DNA to those contacting microtubules; required for accurate chromosome segregation; complex consists of Mtw1p Including Nnf1p-Nsl1p-Dsn1p (MIND)	BP	855843	NSL1	TRUE	Downreg
YJR075W	1678.61	-0.531782	0.136821	8.60178186052657e-05	0.000124642	alpha-1,6-mannosyltransferase	Alpha-1,6-mannosyltransferase; involved in cell wall mannan biosynthesis; subunit of a Golgi-localized complex that also contains Anp1p, Mnn9p, Mnn11p, and Mnn10p; identified as a suppressor of a cell lysis sensitive pkc1-371 allele	BP	853538	HOC1	TRUE	NA
YGR239C	471.498	-0.761164	0.198107	8.66527271642598e-05	0.000125532	NA	Peroxin required for peroxisomal matrix protein targeting; acts on proteins containing the PTS2 targeting sequence; interacts with Pex7p; constitutively expressed; partially redundant with Pex18p; required for import of the Gpd1p-Pnc1p heterodimer in which only Gpd1p has a peroxisomal targeting signal; relative distribution to cytoplasmic foci increases upon DNA replication stress	BP	853154	PEX21	TRUE	NA
YBR188C	51.0703	-1.91327	0.541677	8.68251618101795e-05	0.000125751	NA	Member of the NineTeen Complex (NTC); this complex contains Prp19p and stabilizes U6 snRNA in catalytic forms of the spliceosome containing U2, U5, and U6 snRNAs	BP	852486	NTC20	TRUE	Downreg
YBR054W	9764.56	0.526025	0.135312	8.96840283166014e-05	0.00012986	NA	Protein with a putative role in response to acid stress; null mutant is sensitive to acetic acid; transcription is regulated by Haa1p and induced in the presence of acetic acid; protein observed in plasma membrane foci in the presence of acetic acid; the authentic, non-tagged protein is detected in a phosphorylated state in highly purified mitochondria in high-throughput studies	BP	852343	YRO2	TRUE	NA
YPL087W	1698.85	0.963804	0.254668	9.11484047161398e-05	0.000131949	alkaline dihydroceramidase	Alkaline dihydroceramidase, involved in sphingolipid metabolism; preferentially hydrolyzes dihydroceramide to a free fatty acid and dihydrosphingosine; has a minor reverse activity; YDC1 has a paralog, YPC1, that arose from the whole genome duplication	BP	856018	YDC1	TRUE	NA
YOR237W	42.5574	1.92911	0.550374	9.12022758016109e-05	0.000131995	oxysterol-binding protein related protein HES1	Protein implicated in the regulation of ergosterol biosynthesis; one of a seven member gene family with a common essential function and non-essential unique functions; similar to human oxysterol binding protein (OSBP); SWAT-GFP and mCherry fusion proteins localize to the bud neck and vacuolar membrane; HES1 has a paralog, KES1, that arose from the whole genome duplication	BP	854412	HES1	TRUE	Upreg
YKR103W	241.77	0.96709	0.256087	9.23912740676973e-05	0.000133684	putative multidrug transporter NFT1	Putative transporter of the MRP subfamily; adjacent ORFs YKR103W and YKR104W are merged in different strain backgrounds; MRP stands for multidrug resistance-associated protein	BP	853978	NFT1	TRUE	NA
YDL021W	215.455	-1.01093	0.268889	9.30235862048846e-05	0.000134566	phosphoglycerate mutase family protein GPM2	Homolog of Gpm1p phosphoglycerate mutase; converts 3-phosphoglycerate to 2-phosphoglycerate in glycolysis; may be non-functional; GPM2 has a paralog, GPM3, that arose from the whole genome duplication	BP	851541	GPM2	TRUE	Downreg
YDR468C	354.934	-0.8111	0.212749	9.31115788869499e-05	0.000134661	NA	Essential t-SNARE that mediates fusion of vesicles with the late Golgi; forms a complex with Tlg2p and Vti1p; mediates fusion of endosome-derived vesicles with the late Golgi; binds the docking complex VFT (Vps fifty-three) through interaction with Vps51p	BP	852079	TLG1	TRUE	NA
YCL032W	321.182	-0.839725	0.220724	9.36372657716846e-05	0.000135389	NA	Adaptor protein for various signaling pathways; involved in mating response, invasive/filamentous growth, osmotolerance; acts as an adaptor that links G protein-associated Cdc42p-Ste20p complex to the effector Ste11p to modulate signal transduction	BP	850325	STE50	TRUE	NA
YDR417C	23.4562	-3.48982	1.02627	9.50631724314612e-05	0.000137418	NA	NA	NA	NA	NA	TRUE	Downreg
YOR124C	1560.77	0.575084	0.149263	9.76363671481506e-05	0.000141103	ubiquitin-specific protease UBP2	Ubiquitin-specific protease; removes ubiquitin from ubiquitinated proteins; controls K63 homeostasis during oxidative stress; deubiquitinates Rsp5p and is required for MVB sorting of membrane proteins; can cleave polyubiquitin and has isopeptidase activity	BP	854291	UBP2	TRUE	NA
YLR242C	147.937	-1.14375	0.308264	9.79123121258323e-05	0.000141468	sterol homeostasis protein ARV1	Cortical ER protein; implicated in the membrane insertion of tail-anchored C-terminal single transmembrane domain proteins; may function in transport of glycosylphosphatidylinositol intermediates into the ER lumen; required for normal intracellular sterol distribution; human ARV1, required for normal cholesterol and bile acid homeostasis, can complement yeast arv1 null mutant; human variant causing early onset epileptic encephalopathy is unable to rescue the yeast null	BP	850943	ARV1	TRUE	Downreg
YNL081C	603.902	0.71439	0.186803	9.79395854666868e-05	0.000141474	putative mitochondrial 37S ribosomal protein SWS2	Putative mitochondrial ribosomal protein of the small subunit; has similarity to E. coli S13 ribosomal protein; participates in controlling sporulation efficiency; localizes to vacuole in response to H2O2	BP	855643	SWS2	TRUE	NA
YBR206W	149.806	1.09521	0.294034	9.86075609487009e-05	0.000142404	NA	NA	NA	NA	NA	TRUE	Upreg
YOL114C	105.425	1.26798	0.345345	9.92489180121375e-05	0.000143296	NA	Protein similar to the human peptidyl-tRNA hydrolase gene ICT1; associates with mitochondrial large subunit; may function in translation termination; YOL114C is not an essential gene	BP	854035	PTH4	TRUE	Upreg
YHR035W	75.2297	-1.55127	0.432643	9.99853903613904e-05	0.000144325	NA	Activator of Sar1p GTPase activity; paralog of Sec23 but does not associate with the COPII components; not an essential gene	BP	856430	NEL1	TRUE	Downreg
YMR121C	448.952	-0.748388	0.196721	0.000101977	0.000147165	eL15	Ribosomal 60S subunit protein L15B; binds to 5.8 S rRNA; homologous to mammalian ribosomal protein L15, no bacterial homolog; RPL15B has a paralog, RPL15A, that arose from the whole genome duplication; relocalizes from nucleus to nucleolus upon DNA replication stress	BP	855150	RPL15B	TRUE	NA
YBR110W	967.557	-0.592143	0.154397	0.000102183	0.000147425	chitobiosyldiphosphodolichol beta-1,4 mannosyltransferase	Mannosyltransferase; involved in asparagine-linked glycosylation in the endoplasmic reticulum (ER); essential for viability; human homolog ALG1 complements yeast null mutant	BP	852407	ALG1	TRUE	NA
YMR197C	510.861	-0.711697	0.18671	0.000102295	0.000147552	v-SNARE protein VTI1	Protein involved in cis-Golgi membrane traffic; v-SNARE that interacts with two t-SNARES, Sed5p and Pep12p; required for multiple vacuolar sorting pathways; human homolog VTI1A can complement yeast null mutant	BP	855237	VTI1	TRUE	NA
YGR086C	6478.51	-0.466918	0.121365	0.000104597	0.000150836	lipid-binding protein PIL1	Eisosome core component; eisosomes are large immobile cell cortex structures associated with endocytosis; detected in phosphorylated state in mitochondria; phosphorylated on Thr233 upon Pkc1p hyperactivation in a Slt2p MAPK-dependent fashion; null mutant shows activation of Pkc1p/Ypk1p stress resistance pathways; member of BAR domain family; protein increases in abundance and relocalizes from plasma membrane to cytoplasm upon DNA replication stress	BP	852977	PIL1	TRUE	NA
YLR320W	471.103	0.714639	0.187867	0.000106557	0.000153626	SLM2	Subunit of E3 ubiquitin ligase complex involved in replication repair; stabilizes protein components of the replication fork, such as the fork-pausing complex and leading strand polymerase, preventing fork collapse and promoting efficient recovery during replication stress; required for accurate meiotic chromosome segregation	BP	851030	MMS22	TRUE	NA
YBL011W	1931.85	0.681099	0.178895	0.000107241	0.000154575	bifunctional glycerol-3-phosphate/glycerone-phosphate O-acyltransferase SCT1	Glycerol 3-phosphate/dihydroxyacetone phosphate sn-1 acyltransferase; dual substrate-specific acyltransferase of the glycerolipid biosynthesis pathway; prefers 16-carbon fatty acids; similar to Gpt2p; gene is constitutively transcribed	BP	852271	SCT1	TRUE	NA
YDL002C	460.347	-0.734302	0.193495	0.000107354	0.000154701	HMO2	Non-essential INO80 chromatin remodeling complex subunit; preferentially binds DNA ends, protecting them from exonucleatic cleavage; deletion affects telomere maintenance via recombination; related to mammalian high mobility group proteins	BP	851562	NHP10	TRUE	NA
YPR158C-D	2757.57	0.498567	0.129842	0.000108026	0.000155631	NA	NA	NA	NA	NA	TRUE	NA
YDR210C-D	1655.21	0.543647	0.141885	0.000109089	0.000157125	NA	NA	NA	NA	NA	TRUE	NA
YOL035C	10.4748	6.73356	2.94227	0.00011052	0.000159148	NA	NA	NA	NA	NA	TRUE	Upreg
YEL053W-A	14.8555	-6.24819	2.78071	0.000110607	0.000159236	NA	NA	NA	NA	NA	TRUE	Downreg
YDR062W	2212.39	-0.500903	0.130858	0.000111706	0.000160741	serine C-palmitoyltransferase LCB2	Component of serine palmitoyltransferase; responsible along with Lcb1p for the first committed step in sphingolipid synthesis, which is the condensation of serine with palmitoyl-CoA to form 3-ketosphinganine	BP	851634	LCB2	TRUE	NA
YKL177W	18.706	3.03866	0.93135	0.000111692	0.000160741	NA	NA	NA	NA	NA	TRUE	Upreg
YER173W	228.765	-0.943522	0.252821	0.000112372	0.000161661	RS1	Checkpoint protein; involved in the activation of the DNA damage and meiotic pachytene checkpoints; subunit of a clamp loader that loads Rad17p-Mec3p-Ddc1p onto DNA; homolog of human and S. pombe Rad17 protein	BP	856920	RAD24	TRUE	NA
YHR011W	267.098	-0.888995	0.237326	0.000112548	0.000161875	putative serine--tRNA ligase DIA4	Probable mitochondrial seryl-tRNA synthetase; mutant displays increased invasive and pseudohyphal growth	BP	856402	DIA4	TRUE	NA
YIL139C	161.831	-1.08495	0.294442	0.0001156	0.000166225	NA	Accessory subunit of DNA polymerase zeta; involved in translesion synthesis during post-replication repair; required for mutagenesis induced by DNA damage; involved in double-strand break repair; forms a complex with Rev3p, Pol31p and Pol32p	BP	854667	REV7	TRUE	Downreg
YEL006W	990.888	0.597918	0.157386	0.000119317	0.000171528	NAD+ transporter	Putative mitochondrial NAD+ transporter; member of the mitochondrial carrier subfamily (see also YIA6); has putative human ortholog; YEA6 has a paralog, YIA6, that arose from the whole genome duplication	BP	856712	YEA6	TRUE	NA
YPR178W	362.59	-0.792354	0.211171	0.000120626	0.00017337	U4/U6-U5 snRNP complex subunit PRP4	Splicing factor; component of the U4/U6-U5 snRNP complex	BP	856307	PRP4	TRUE	NA
YBL014C	365.225	-0.787578	0.209897	0.000121325	0.000174321	NA	Component of the core factor (CF) rDNA transcription factor complex; CF is required for transcription of 35S rRNA genes by RNA polymerase I and is composed of Rrn6p, Rrn7p, and Rrn11p	BP	852269	RRN6	TRUE	NA
YIL030W-A	58.1631	1.65587	0.472722	0.000121347	0.000174321	NA	NA	NA	NA	NA	TRUE	Upreg
YML009C-A	16.2279	3.37212	1.04708	0.000121924	0.00017511	NA	NA	NA	NA	NA	TRUE	Upreg
YPR204W	8569.41	0.73859	0.196221	0.000122133	0.000175367	Y' -Help1	DNA helicase encoded within the telomeric Y' element; Y' -helicase protein 1	BP	856334	NA	TRUE	NA
YDR035W	5504.43	0.447049	0.117244	0.000124023	0.000178038	3-deoxy-7-phosphoheptulonate synthase ARO3	3-deoxy-D-arabino-heptulosonate-7-phosphate (DAHP) synthase; catalyzes the first step in aromatic amino acid biosynthesis and is feedback-inhibited by phenylalanine or high concentration of tyrosine or tryptophan	BP	851605	ARO3	TRUE	NA
YBR043C	934.312	-0.589848	0.155743	0.000124237	0.000178303	AQR2	Multidrug transporter of the major facilitator superfamily; member of the 12-spanner drug:H(+) antiporter DHA1 family; has a role in polyamine homeostasis; involved in spore wall asembly; sequence similarity to DTR1 and QDR1, and the triple mutant dtr1 qdr1 qdr3 exhibits reduced dityrosine fluorescence relative to the single mutants; expression is upregulated under polyamine stress; required for resistance to quinidine, barban, cisplatin, and bleomycin	BP	852331	QDR3	TRUE	NA
YLR090W	982.386	-0.588846	0.155669	0.000126546	0.000181573	NA	Chaperone with a role in facilitating mitochondrial protein import; ascomycete-specific member of the DnaJ-like family, closely related to Ydj1p; predicted to be C-terminally prenylated; the authentic, non-tagged protein is detected in highly purified mitochondria in high-throughput studies	BP	850779	XDJ1	TRUE	NA
YDR307W	434.788	-0.738174	0.196902	0.000128794	0.000184755	putative dolichyl-phosphate-mannose--protein mannosyltransferase	Putative protein mannosyltransferase similar to Pmt1p; has a potential role in protein O-glycosylation	BP	851902	PMT7	TRUE	NA
YJR099W	197.461	-0.990647	0.269113	0.000130133	0.000186632	ubiquitin-specific protease YUH1	Ubiquitin C-terminal hydrolase; cleaves ubiquitin-protein fusions to generate monomeric ubiquitin; hydrolyzes the peptide bond at the C-terminus of ubiquitin; also the major processing enzyme for the ubiquitin-like protein Rub1p	BP	853562	YUH1	TRUE	NA
YBL006C	344.435	-0.801288	0.214832	0.00013102	0.000187859	RSC14	Component of the RSC chromatin remodeling complex; interacts with Rsc3p, Rsc30p, Npl6p, and Htl1p to form a module important for a broad range of RSC functions	BP	852277	LDB7	TRUE	NA
YER027C	1190.12	0.556559	0.147089	0.000131535	0.000188552	SPM1	One of three possible beta-subunits of the Snf1 kinase complex; allows nuclear localization of the Snf1 kinase complex in the presence of a nonfermentable carbon source; necessary and sufficient for phosphorylation of the Mig2p transcription factor in response to alkaline stress; functionally redundant with SIP1 and SIP2 for the phosphorylation of Mig1p in response to glucose deprivation; contains a glycogen-binding domain	BP	856749	GAL83	TRUE	NA
YNL216W	1742.12	0.627946	0.166548	0.000131782	0.000188862	DNA-binding transcription factor RAP1	Essential DNA-binding transcription regulator that binds many loci; involved in transcription activation, repression, chromatin silencing, telomere length maintenance; relocalizes to cytosol under hypoxia; conserved protein with N-terminal BRCT domain, central region with homology to Myb DNA binding domain, and C-terminal Rap1-specific protein-interaction domain (RCT domain); recruits Sir complex to telomeric DNA; present in quiescent cell telomere hyperclusters	BP	855505	RAP1	TRUE	NA
YDR034C-D	51.158	-1.84376	0.537407	0.000132494	0.000189836	NA	NA	NA	NA	NA	TRUE	Downreg
YDR486C	662.618	0.635805	0.168895	0.000133129	0.000190701	CHM5	Protein involved in late endosome to vacuole transport; cytoplasmic and vacuolar membrane protein; required for normal filament maturation during pseudohyphal growth; may function in targeting cargo proteins for degradation; interacts with Vta1p	BP	852097	VPS60	TRUE	NA
YGL068W	1230.71	0.745538	0.200052	0.000133566	0.000191281	mitochondrial nucleoid protein MNP1	Mitochondrial ribosomal protein of the large subunit; has similarity to E. coli L7/L12 and human MRPL7 ribosomal proteins; associates with the mitochondrial nucleoid; required for normal respiratory growth	BP	852811	MNP1	TRUE	NA
YAL019W-A	33.6459	2.10536	0.62736	0.000133617	0.000191309	NA	NA	NA	NA	NA	TRUE	Upreg
YHL018W	14.3384	-6.16368	2.78679	0.000137281	0.000196508	4a-hydroxytetrahydrobiopterin dehydratase	Putative 4a-hydroxytetrahydrobiopterin dehydratase; green fluorescent protein (GFP)-fusion protein localizes to mitochondria and is induced in response to the DNA-damaging agent MMS	BP	856368	NA	TRUE	Downreg
YLR237W	777.334	-0.618774	0.164766	0.000138186	0.000197756	thiamine transporter THI7	Plasma membrane transporter responsible for the uptake of thiamine; contributes to uptake of 5-aminoimidazole-4-carboxamide-1-beta-D-ribofuranoside (acadesine); member of the major facilitator superfamily of transporters; mutation of human ortholog causes thiamine-responsive megaloblastic anemia	BP	850938	THI7	TRUE	NA
YGL083W	310.351	-0.827089	0.223069	0.000138764	0.000198536	NA	Putative kinase; suppressor of GTPase mutant; similar to bovine rhodopsin kinase; may have a role in intracellular sterol transport	BP	852797	SCY1	TRUE	NA
YPL237W	3648.53	-0.464385	0.123123	0.000143071	0.00020465	translation initiation factor eIF2 subunit beta	Beta subunit of the translation initiation factor eIF2; involved in the identification of the start codon; proposed to be involved in mRNA binding	BP	855838	SUI3	TRUE	NA
YEL057C	40.4354	1.90724	0.563558	0.000143884	0.000205764	NA	Protein of unknown function; overproduction suppresses lethality due to expression of the dominant PET9 allele AAC2-A128P; may have a role in telomere maintenance; target of UME6 regulation	BP	856653	SDD1	TRUE	Upreg
YPL011C	357.99	-0.783556	0.211217	0.000144063	0.000205971	TafII47	TFIID subunit (47 kDa); involved in promoter binding and RNA polymerase II transcription initiation	BP	856096	TAF3	TRUE	NA
YNL275W	334.055	0.807548	0.218028	0.000145414	0.000207853	NA	Boron efflux transporter of the plasma membrane; binds HCO3-, I-, Br-, NO3- and Cl-; has similarity to the characterized boron efflux transporter A. thaliana BOR1	BP	855446	BOR1	TRUE	NA
YPL117C	1186.11	-0.551512	0.147096	0.000148427	0.000212109	isopentenyl-diphosphate delta-isomerase IDI1	Isopentenyl diphosphate:dimethylallyl diphosphate isomerase; catalyzes an essential activation step in the isoprenoid biosynthetic pathway; required for viability; isopentenyl diphosphate:dimethylallyl diphosphate isomerase is also known as IPP isomerase	BP	855986	IDI1	TRUE	NA
YGR163W	801.354	0.688075	0.184752	0.000149349	0.000213375	NA	Subunit of a TORC1-stimulating GTPase complex; subunit of the Gtr1-Gtr2 GTPase complex that stimulates TORC1 in response to amino acid stimulation; stimulates the GTPase activity of Gtr1p; negatively regulates the Ran/Tc4 GTPase cycle; activates transcription; tethered to the vacuolar membrane as part of the EGO complex (EGOC); required for sorting of Gap1p; activated by the the Lst4p-Lst7p GAP complex; localizes to cytoplasm and to chromatin; homolog of human RagC and	BP	853072	GTR2	TRUE	NA
YAL042C-A	32.3886	2.18199	0.661519	0.000151276	0.000216077	NA	NA	NA	NA	NA	TRUE	Upreg
YGR169C-A	46.2309	-1.9226	0.56955	0.000151528	0.000216387	YGR169C-C	Protein with a potential role in response to iron deprivation; localizes to nucleus and cytoplasm, and nuclear localization is enhanced under iron-replete conditions; null mutant exhibits slow growth during iron deprivation; LSO2 has a paralog, LSO1, that arose from the whole genome duplication	BP	1466460	LSO2	TRUE	Downreg
YBR210W	97.625	-1.32863	0.375324	0.000152176	0.00021726	NA	Protein involved in export of proteins from the endoplasmic reticulum; ERV15 has a paralog, ERV14, that arose from the whole genome duplication	BP	852511	ERV15	TRUE	Downreg
YHR117W	960.397	-0.577153	0.154627	0.00015594	0.000222582	protein channel TOM71	Mitochondrial outer membrane protein; probable minor component of the TOM (translocase of outer membrane) complex responsible for recognition and import of mitochondrially directed proteins; TOM71 has a paralog, TOM70, that arose from the whole genome duplication	BP	856517	TOM71	TRUE	NA
YIR034C	7405.14	-0.452973	0.120961	0.000159711	0.00022791	saccharopine dehydrogenase (NAD+, L-lysine-forming)	Saccharopine dehydrogenase (NAD+, L-lysine-forming); catalyzes the conversion of saccharopine to L-lysine, which is the final step in the lysine biosynthesis pathway; also has mRNA binding activity	BP	854852	LYS1	TRUE	NA
YAL002W	574.373	-0.665145	0.179501	0.000162317	0.000231573	CORVET complex membrane-binding subunit VPS8	Membrane-binding component of the CORVET complex; involved in endosomal vesicle tethering and fusion in the endosome to vacuole protein targeting pathway; interacts with Vps21p; contains RING finger motif	BP	851261	VPS8	TRUE	NA
YOL096C	269.05	-0.863652	0.236125	0.000163323	0.000232953	hexaprenyldihydroxybenzoate methyltransferase	O-methyltransferase; catalyzes two different O-methylation steps in ubiquinone (Coenzyme Q) biosynthesis; component of a mitochondrial ubiquinone-synthesizing complex; phosphoprotein	BP	854057	COQ3	TRUE	NA
YOR252W	547.36	-0.674812	0.182317	0.000163909	0.000233733	RBF17	Protein of unknown function that associates with ribosomes	BP	854426	TMA16	TRUE	NA
YCR087W	25.6654	-2.80522	0.870859	0.000164413	0.000234397	NA	NA	NA	NA	NA	TRUE	Downreg
YNR072W	16.8324	5.69121	1.65174	0.00016554	0.000235948	HLT4	Putative transmembrane polyol transporter; supports growth on and uptake of mannitol and sorbitol with moderate affinity when overexpressed in a strain deleted for hexose family members; minor hexose transport activity when overexpressed in a similar strain; induced by raffinose and galactose at pH 7.7 versus pH 4.7, repressed by high levels of glucose; HXT17 has a paralog, HXT13, that arose from a segmental duplication	BP	855809	HXT17	TRUE	Upreg
YBL007C	3915.84	0.579409	0.156151	0.000167647	0.000238894	cytoskeletal protein-binding protein SLA1	Cytoskeletal protein binding protein; required for assembly of the cortical actin cytoskeleton; interacts with proteins regulating actin dynamics and proteins required for endocytosis; found in the nucleus and cell cortex; has 3 SH3 domains	BP	852276	SLA1	TRUE	NA
YGL009C	13893.1	0.416906	0.111564	0.000171766	0.000244705	3-isopropylmalate dehydratase LEU1	Isopropylmalate isomerase; catalyzes the second step in the leucine biosynthesis pathway	BP	852875	LEU1	TRUE	NA
YLR337C	851.003	-0.598124	0.161487	0.000172194	0.000245257	YLR337W	Verprolin, proline-rich actin-associated protein; involved in cytoskeletal organization and cytokinesis; promotes actin nucleation and endocytosis; related to mammalian Wiskott-Aldrich syndrome protein (WASP)-interacting protein (WIP)	BP	851051	VRP1	TRUE	NA
YLR091W	278.989	0.850916	0.233664	0.000178545	0.000254242	RRG5	Protein of unknown function; required for mitochondrial genome maintenance; detected in highly purified mitochondria in high-throughput studies; null mutant has decreased levels of cardiolipin and phosphatidylethanolamine	BP	850780	GEP5	TRUE	NA
YGR218W	3247.15	0.552432	0.149018	0.000178921	0.000254718	exportin CRM1	Major karyopherin; involved in export of proteins, RNAs, and ribosomal subunits from the nucleus; exportin	BP	853133	CRM1	TRUE	NA
YOR332W	4981.51	0.867156	0.238242	0.000180179	0.000256447	H(+)-transporting V1 sector ATPase subunit E	Subunit E of the V1 domain of the vacuolar H+-ATPase (V-ATPase); V-ATPase is an electrogenic proton pump found throughout the endomembrane system; V1 domain has eight subunits; required for the V1 domain to assemble onto the vacuolar membrane; protein abundance increases in response to DNA replication stress	BP	854509	VMA4	TRUE	NA
YOR103C	137.532	-1.12467	0.316607	0.000183523	0.000261146	dolichyl-diphosphooligosaccharide-protein glycotransferase	Epsilon subunit of the oligosaccharyltransferase complex; located in the ER lumen; catalyzes asparagine-linked glycosylation of newly synthesized proteins	BP	854270	OST2	TRUE	Downreg
YLR456W	78.2235	-1.45061	0.420488	0.000184401	0.000262333	pyridoxal 5'-phosphate synthase	Protein of unknown function; predicted to encode a pyridoxal 5'-phosphate synthase based on sequence similarity but purified protein does not possess this activity, nor does it bind flavin mononucleotide (FMN); null mutant displays increased resistance to antifungal agents gliotoxin, cycloheximide and H2O2; YLR456W has a paralog, YPR172W, that arose from the whole genome duplication	BP	851178	NA	TRUE	Downreg
YOR104W	350.026	-0.778316	0.213581	0.000188169	0.00026763	NA	Exomer-dependent cargo protein; induces appearance of [PIN+] prion when overproduced; prion-like domain serves as a retention signal in the trans-Golgi network; predicted to be palmitoylated	BP	854271	PIN2	TRUE	NA
YOL034W	339.735	-0.783612	0.215312	0.00018921	0.000269047	DNA repair ATPase SMC5	Subunit of the SMC5-SMC6 complex; the SMC5-SMC6 complex plays a key role in the removal of X-shaped DNA structures that arise between sister chromatids during DNA replication and repair; binds single-stranded DNA and has ATPase activity; supports nucleolar function; S. pombe homolog forms a heterodimer with S. pombe Rad18p that is involved in DNA repair	BP	854123	SMC5	TRUE	NA
YBR160W	957.749	0.566598	0.153628	0.000189486	0.000269375	cyclin-dependent serine/threonine-protein kinase CDC28	Cyclin-dependent kinase (CDK) catalytic subunit; master regulator of mitotic and meiotic cell cycles; alternately associates with G1, S, G2/M phase cyclins, which provide substrate specificity; regulates metabolism, basal transcription, chromosome dynamics, growth and morphogenesis; transcript induction in osmostress involves antisense RNA; human homologs CDK1, CDK2, CDK3 can complement yeast conditional cdc28 mutants; human CDK1, CDK2 can complement yeast cdc28 null mutant	BP	852457	CDC28	TRUE	NA
YNL199C	954.348	0.631758	0.171915	0.000190959	0.000271405	NA	Transcriptional activator of genes involved in glycolysis; interacts and functions with the DNA-binding protein Gcr1p	BP	855522	GCR2	TRUE	NA
YOR333C	17.0765	5.68022	1.68761	0.000195478	0.000277762	NA	NA	NA	NA	NA	TRUE	Upreg
YHR052W-A	19.9603	2.71278	0.867165	0.000196136	0.000278565	NA	NA	NA	NA	NA	TRUE	Upreg
YHR054W-A	19.9603	2.71278	0.867165	0.000196136	0.000278565	NA	NA	NA	NA	NA	TRUE	Upreg
YOR295W	67.9301	-1.54369	0.453479	0.000196713	0.00027932	NA	Subunit of UAF (upstream activation factor) complex; UAF is an RNA polymerase I specific transcription stimulatory factor composed of Uaf30p, Rrn5p, Rrn9p, Rrn10p, histones H3 and H4; targeting factor for the UAF that facilitates activation of many rDNA genes; deletion decreases cellular growth rate; UAF30 has a paralog, TRI1, that arose from the whole genome duplication	BP	854470	UAF30	TRUE	Downreg
YOR343C	18.4513	2.84732	0.917616	0.000202121	0.00028693	NA	NA	NA	NA	NA	TRUE	Upreg
YNL323W	1113.13	0.643851	0.17612	0.000202776	0.000287793	ROS3	Membrane protein of the plasma membrane and ER; interacts specifically in vivo with the phospholipid translocase (flippase) Dnf1p; involved in translocation of phospholipids and alkylphosphocholine drugs across the plasma membrane; null mutant requires tryptophan due to mislocalization of tryptophan permease Tat2p	BP	855393	LEM3	TRUE	NA
YFR027W	108.125	-1.24253	0.356382	0.000204679	0.000290357	CTF7	Acetyltransferase; required for establishment of sister chromatid cohesion; acetylates Mps3p to regulate nuclear organization; modifies Smc3p at replication forks and Mcd1p in response to dsDNA breaks; phosphorylated by three kinases (Cdc28p, Cdc7p, Mck1p) to generate pair of phosphates spaced precisely for recognition by ubiquitin ligase SCF-Cdc4; mutations in human homolog ESCO2 cause Roberts syndrome; relative distribution to nucleus increases upon DNA replication stress	BP	850584	ECO1	TRUE	Downreg
YGR212W	85.7043	-1.37845	0.400189	0.000204673	0.000290357	N-acetyltransferase	N-acetyltransferase; confers resistance to the sphingolipid biosynthesis inhibitor myriocin (ISP-1) by converting it into N-acetyl-myriocin, co-operates with Ypk1p in mediating resistance to myriocin	CC	853126	SLI1	TRUE	Downreg
YGR210C	1198.2	-0.5375	0.146618	0.000207914	0.000294877	NA	Putative protein of unknown function; green fluorescent protein (GFP)-fusion protein localizes to the cytoplasm	BP	853124	NA	TRUE	NA
YPR065W	1237.51	0.554786	0.151451	0.00021019	0.000298034	REO1	Heme-dependent repressor of hypoxic genes; mediates aerobic transcriptional repression of hypoxia induced genes such as COX5b and CYC7; repressor function regulated through decreased promoter occupancy in response to oxidative stress; contains an HMG domain that is responsible for DNA bending activity; involved in the hyperosmotic stress resistance	BP	856178	ROX1	TRUE	NA
YPR071W	139.615	-1.10569	0.314145	0.000211866	0.000300339	NA	Putative membrane protein; YPR071W is not an essential gene; YPR071W has a paralog, YIL029C, that arose from a single-locus duplication	BP	856184	NA	TRUE	Downreg
YGL210W	465.121	-0.697743	0.192244	0.000212544	0.000301229	Rab family GTPase YPT32	Rab family GTPase involved in the exocytic pathway; mediates intra-Golgi traffic or the budding of post-Golgi vesicles from the trans-Golgi; protein abundance increases in response to DNA replication stress; YPT32 has a paralog, YPT31, that arose from the whole genome duplication	BP	852662	YPT32	TRUE	NA
YNL071W	5417.06	0.704905	0.194086	0.000213143	0.000302006	dihydrolipoyllysine-residue acetyltransferase	Dihydrolipoamide acetyltransferase component (E2) of the PDC; the pyruvate dehydrogenase complex (PDC) catalyzes the oxidative decarboxylation of pyruvate to acetyl-CoA	BP	855653	LAT1	TRUE	NA
YKR088C	714.97	-0.613003	0.168139	0.000213411	0.000302315	NA	Integral membrane protein; localized to late Golgi vesicles along with the v-SNARE Tlg2p; required for asymmetric localization of Kar9p during mitosis; GFP-fusion protein localizes to the cytoplasm in a punctate pattern	BP	853963	TVP38	TRUE	NA
YGR038W	362.129	-0.759683	0.210388	0.000216169	0.00030615	sphingolipid homeostasis protein ORM1	Protein that mediates sphingolipid homeostasis; evolutionarily conserved, required for resistance to agents that induce unfolded protein response; Orm1p and Orm2p together control membrane biogenesis by coordinating lipid homeostasis with protein quality control; ORM1 has a paralog, ORM2, that arose from the whole genome duplication	BP	852926	ORM1	TRUE	NA
YPR099C	22.1915	2.55	0.817649	0.000217405	0.000307828	NA	NA	NA	NA	NA	TRUE	Upreg
YBL083C	56.1857	-1.68544	0.505946	0.000220607	0.000312289	NA	NA	NA	NA	NA	TRUE	Downreg
YPL153C	215.882	-0.919156	0.258225	0.000224573	0.000317828	serine/threonine/tyrosine protein kinase RAD53	DNA damage response protein kinase; required for cell-cycle arrest, regulation of copper genes in response to DNA damage; phosphorylates nuclear pores to counteract gene gating, preventing aberrant transitions at forks approaching transcribed genes; activates downstream kinase Dun1p; differentially senses mtDNA depletion, mitochondrial ROS; relocalizes to cytosol under hypoxia; human homolog CHEK2 implicated in breast cancer can complement yeast null mutant	BP	855950	RAD53	TRUE	NA
YOR304W	759.778	-0.600772	0.165416	0.000227477	0.000321862	DNA translocase	ATP-dependent DNA translocase involved in chromatin remodeling; ATPase component that, with Itc1p, forms a complex required for repression of a-specific genes, INO1, and early meiotic genes during mitotic growth; the Isw2 complex exhibits basal levels of chromatin binding throughout the genome as well as target-specific chromatin interactions; targeted by Ume6p- and Sua7p-dependent DNA looping to many loci genome-wide	BP	854480	ISW2	TRUE	NA
YHR214W	28.7821	-2.47202	0.783364	0.000228406	0.000323101	NA	Putative GPI protein; SWAT-GFP and mCherry fusion proteins localize to the endoplasmic reticulum and vacuole respectively; YAR066W has a paralog, YHR214W, that arose from a segmental duplication	BP	851295	NA	TRUE	Downreg
YMR071C	826.287	0.828517	0.231355	0.000230745	0.000326333	NA	Integral membrane protein; localized to late Golgi vesicles along with the v-SNARE Tlg2p; may interact with ribosomes, based on co-purification experiments; may have a role in intracellular sterol transport	BP	855093	TVP18	TRUE	NA
YER168C	717.461	0.621331	0.171391	0.000232453	0.000328671	tRNA adenylyltransferase	ATP (CTP):tRNA-specific tRNA nucleotidyltransferase; different forms targeted to the nucleus, cytosol, and mitochondrion are generated via the use of multiple transcriptional and translational start sites; human homolog TRNT1 complements yeast null mutant	BP	856915	CCA1	TRUE	NA
YGR193C	1184.6	-0.536853	0.147924	0.000240136	0.000339454	NA	E3-binding protein of the mitochondrial pyruvate dehydrogenase complex; plays a structural role in the complex by binding and positioning dihydrolipoamide dehydrogenase (E3) to the dihydrolipoamide acetyltransferase (E2) core	BP	853107	PDX1	TRUE	NA
YOR155C	1022.74	0.612455	0.169391	0.000243632	0.000344315	IMP 5'-nucleotidase	Inosine 5'-monophosphate (IMP)-specific 5'-nucleotidase; catalyzes the breakdown of IMP to inosine; responsible for production of nicotinamide riboside and nicotinic acid riboside; expression positively regulated by nicotinic acid and glucose availability; does not show similarity to known 5'-nucleotidases from other organisms	BP	854326	ISN1	TRUE	NA
YHR165C	975.408	-0.557138	0.153912	0.000245663	0.000347104	U4/U6-U5 snRNP complex subunit PRP8	Component of U4/U6-U5 snRNP complex; involved in second catalytic step of splicing; participates in spliceosomal assembly through its interaction with U1 snRNA; largest and most evolutionarily conserved protein of the spliceosome; mutations in human ortholog, PRPF8, cause Retinitis pigmentosa and missplicing in Myelodysplastic syndrome; mouse ortholog interacts with androgen receptor and may have a role in prostate cancer	BP	856570	PRP8	TRUE	NA
YDL179W	562.163	0.643607	0.178915	0.00025426	0.000359167	NA	Cyclin; forms a functional kinase complex with Pho85p cyclin-dependent kinase (Cdk), expressed in late M/early G1 phase, activated by Swi5p; PCL9 has a paralog, PCL2, that arose from the whole genome duplication	BP	851375	PCL9	TRUE	NA
YDR333C	1210.74	0.569388	0.157662	0.000255005	0.000360134	NA	Component of the ribosome quality control complex (RQC); RQC (Rqc1p-Rkr1p-Tae2p-Cdc48p-Npl4p-Ufd1p) is a ribosome-bound complex required for the degradation of polypeptides arising from stalled translation; required along with Rkr1p for recruitment of the Cdc48p-Npl4p-Ufd1p AAA ATPase complex to the RQC	BP	851933	RQC1	TRUE	NA
YJR122W	944.138	0.737735	0.20645	0.000258779	0.000365377	CAF17	Protein involved in incorporating iron-sulfur clusters into proteins; mitochondrial matrix protein; involved in the incorporation of iron-sulfur clusters into mitochondrial aconitase-type proteins; activates the radical-SAM family members Bio2p and Lip5p; interacts with Ccr4p in the two-hybrid system	BP	853586	IBA57	TRUE	NA
YNL222W	74.2327	-1.44889	0.431877	0.000260065	0.000367108	RNA polymerase II subunit A C-terminal domain phosphatase	Phosphatase and transcription/RNA-processing factor; associates with TFIIB and cleavage/polyadenylation factor Pta1p; exhibits phosphatase activity on serine-5 and serine-7 of the RNA polymerase II C-terminal domain; affects start site selection and transcriptional read through in vivo	BP	855499	SSU72	TRUE	Downreg
YER034W	237.032	-0.876804	0.24826	0.000260756	0.000367996	NA	Protein of unknown function; non-essential gene; expression induced upon calcium shortage; protein abundance increases in response to DNA replication stress	BP	856756	NA	TRUE	NA
YMR092C	1899.79	0.657414	0.183285	0.000263253	0.000371433	NA	Actin cortical patch component; interacts with the actin depolymerizing factor cofilin; inhibits elongation of aged ADP-actin filaments decorated with cofilin to maintain a high level of assembly-competent actin species; required to restrict cofilin localization to cortical patches; putative regulator of cytokinesis; contains WD repeats; protein increases in abundance and relocalizes from cytoplasm to plasma membrane upon DNA replication stress	BP	855117	AIP1	TRUE	NA
YMR228W	254.117	-0.854519	0.242365	0.000272375	0.000384214	RNA polymerase specificity factor	Mitochondrial RNA polymerase specificity factor; has structural similarity to S-adenosylmethionine-dependent methyltransferases and functional similarity to bacterial sigma-factors; Mtf1p interacts with and stabilizes the Rpo41p-promoter complex, enhancing DNA bending and melting to facilitate pre-initiation open complex formation	BP	855268	MTF1	TRUE	NA
YNL339C	2115.28	0.474227	0.13151	0.000276275	0.000389623	Y' element ATP-dependent helicase protein 1 copy 6	Helicase encoded by the Y' element of subtelomeric regions; highly expressed in the mutants lacking the telomerase component TLC1; potentially phosphorylated by Cdc28p	BP	855377	YRF1-6	TRUE	NA
YKL068W	1462.77	-0.505345	0.140588	0.000279944	0.000394706	FG-nucleoporin NUP100	FG-nucleoporin component of central core of the nuclear pore complex; contributes directly to nucleocytoplasmic transport and maintenance of the nuclear pore complex (NPC) permeability barrier and is involved in gene tethering at the nuclear periphery; NUP100 has a paralog, NUP116, that arose from the whole genome duplication	BP	853796	NUP100	TRUE	NA
YPR016C	3114.8	0.45048	0.12494	0.0002812	0.000396383	translation initiation factor 6	Constituent of 66S pre-ribosomal particles; has similarity to human translation initiation factor 6 (eIF6); may be involved in the biogenesis and or stability of 60S ribosomal subunits	BP	856126	TIF6	TRUE	NA
ETS2-1	14.8119	5.45797	1.67451	0.000283554	0.000399514	NA	NA	NA	NA	NA	TRUE	Upreg
ETS2-2	14.8119	5.45797	1.67451	0.000283554	0.000399514	NA	NA	NA	NA	NA	TRUE	Upreg
YPR122W	1382.02	0.776807	0.22123	0.000286939	0.000404189	STE22	Haploid specific endoprotease of a-factor mating pheromone; performs one of two N-terminal cleavages during maturation of a-factor mating pheromone; required for axial budding pattern of haploid cells	BP	856240	AXL1	TRUE	NA
YJR035W	621.634	0.646384	0.181358	0.000287949	0.000405516	DNA-dependent ATPase RAD26	Protein involved in transcription-coupled nucleotide excision repair; repairs UV-induced DNA lesions; recruitment to DNA lesions is dependent on an elongating RNA polymerase II; homolog of human CSB protein	BP	853492	RAD26	TRUE	NA
YLR342W	12989.4	-0.425647	0.118522	0.000292542	0.000411889	1,3-beta-D-glucan synthase	Catalytic subunit of 1,3-beta-D-glucan synthase; functionally redundant with alternate catalytic subunit Gsc2p; binds to regulatory subunit Rho1p; involved in cell wall synthesis and maintenance; localizes to sites of cell wall remodeling; FKS1 has a paralog, GSC2, that arose from the whole genome duplication	BP	851055	FKS1	TRUE	NA
YBR137W	336.687	0.746325	0.211033	0.000293902	0.000413706	NA	Protein with a role in ER delivery of tail-anchored membrane proteins; interacts with Sgt2p; binds to the TRC complex, which inserts proteins into the ER membrane; interacts with Msn5p karyopherin; YBR137W is not an essential gene	BP	852434	NA	TRUE	NA
YMR098C	967.116	0.891738	0.254801	0.000294035	0.000413797	LRC4	Mitochondrial protein required for the stability of Oli1p (Atp9p) mRNA; also required for the Oli1p ring formation; YMR098C is not an essential gene	BP	855123	ATP25	TRUE	NA
YKL030W	20.6924	-3.24542	1.06304	0.000298874	0.000420508	NA	NA	NA	NA	NA	TRUE	Downreg
YPL036W	205.414	-0.917582	0.263417	0.000299048	0.000420654	H(+)-exporting P2-type ATPase PMA2	Plasma membrane H+-ATPase; isoform of Pma1p, involved in pumping protons out of the cell; regulator of cytoplasmic pH and plasma membrane potential	BP	856071	PMA2	TRUE	NA
YER172C	796.276	-0.576969	0.162346	0.000311869	0.000438586	ATP-dependent RNA helicase BRR2	RNA-dependent ATPase RNA helicase (DEIH box); required for disruption of U4/U6 base-pairing in native snRNPs to activate the spliceosome for catalysis; homologous to human U5-200kD	BP	856919	BRR2	TRUE	NA
Q0285	14.3833	5.40658	1.67741	0.000315322	0.000443339	NA	NA	NA	NA	NA	TRUE	Upreg
YER019W	659.434	-0.615232	0.173653	0.000316196	0.000444464	inositol phosphosphingolipid phospholipase	Inositol phosphosphingolipid phospholipase C; mitochondrial membrane localized; hydrolyzes complex sphingolipids to produce ceramide; activates genes required for non-fermentable carbon source metabolism during diauxic shift; activated by phosphatidylserine, cardiolipin, and phosphatidylglycerol; mediates Na+ and Li+ halotolerance; ortholog of mammalian neutral sphingomyelinase type 2	BP	856739	ISC1	TRUE	NA
YMR008C	4154.51	0.69939	0.199953	0.000318506	0.000447605	lysophospholipase	Phospholipase B (lysophospholipase) involved in lipid metabolism; required for efficient acyl chain remodeling of newly synthesized phosphatidylethanolamine-derived phosphatidylcholine; required for deacylation of phosphatidylcholine and phosphatidylethanolamine but not phosphatidylinositol; PLB1 has a paralog, PLB3, that arose from the whole genome duplication	BP	855020	PLB1	TRUE	NA
YGL198W	765.752	-0.583536	0.164501	0.000318892	0.000448043	NA	Protein that interacts with Rab GTPases; localized to late Golgi vesicles; computational analysis of large-scale protein-protein interaction data suggests a possible role in vesicle-mediated transport	BP	852676	YIP4	TRUE	NA
YPL002C	338.862	0.803426	0.229604	0.000319345	0.000448575	ESCRT-II subunit protein SNF8	Component of the ESCRT-II complex; ESCRT-II is involved in ubiquitin-dependent sorting of proteins into the endosome; appears to be functionally related to SNF7; involved in glucose derepression	BP	856105	SNF8	TRUE	NA
YHR119W	937.894	0.589232	0.165793	0.000320127	0.000449569	histone methyltransferase SET1	Histone methyltransferase, subunit of the COMPASS (Set1C) complex; COMPASS methylates histone H3K4; Set1p-dependent H3K4 trimethylation recruits Nrd1p, allowing efficient termination of snoRNAs and cryptic unstable transcripts (CUTs) by Nrd1p-Nab3p-Sen1p pathway; modulates histone acetylation levels in promoter proximal regions to ensure efficient Nrd1p-dependent termination; required in transcriptional silencing near telomeres and at silent mating type loci; has a SET domain	BP	856519	SET1	TRUE	NA
YEL033W	32.8282	-2.17053	0.700156	0.000320706	0.000450277	NA	Protein of unknown function; predicted metabolic role based on network analysis derived from ChIP experiments, a large-scale deletion study and localization of transcription factor binding sites; null mutant is sensitive to temperature oscillation in a cdc13-1 mutant	BP	856678	MTC7	TRUE	Downreg
YNL080C	835.202	0.567486	0.159792	0.000321097	0.00045072	NA	Protein involved in N-glycosylation; deletion mutation confers sensitivity to exidative stress and shows synthetic lethality with mutations in the spindle checkpoint genes BUB3 and MAD1; YNL080C is not an essential gene	BP	855644	EOS1	TRUE	NA
YML021C	539.869	0.733707	0.208908	0.000324947	0.000456018	uracil-DNA glycosylase	Uracil-DNA glycosylase; required for repair of uracil in DNA formed by spontaneous cytosine deamination; efficiently excises uracil from single-stranded DNA in vivo; not required for strand-specific mismatch repair; cell-cycle regulated, expressed in late G1; localizes to mitochondria and nucleus	BP	854987	UNG1	TRUE	NA
YBR253W	95.6986	-1.2642	0.377071	0.00032519	0.000456253	MED22	Subunit of the RNA polymerase II mediator complex; associates with core polymerase subunits to form the RNA polymerase II holoenzyme; essential for transcriptional regulation	BP	852555	SRB6	TRUE	Downreg
YER080W	1506.01	0.588826	0.166232	0.000328292	0.000460498	FMP29	Protein of unknown function; the authentic, non-tagged protein is detected in highly purified mitochondria in high-throughput studies; null mutant displays elevated frequency of mitochondrial genome loss	BP	856813	AIM9	TRUE	NA
YER188W	113.537	-1.16875	0.345918	0.000330905	0.000464055	NA	NA	NA	NA	NA	TRUE	Downreg
YJR013W	360.782	-0.738866	0.211064	0.000334606	0.000469135	glycosylphosphatidylinositol-alpha 1,4 mannosyltransferase I	Glycosylphosphatidylinositol-alpha 1,4 mannosyltransferase I; involved in GPI anchor biosynthesis, requires Pbn1p for function; homolog of mammalian PIG-M	BP	853470	GPI14	TRUE	NA
YFL060C	147.049	1.01795	0.297905	0.000345969	0.000484954	putative pyridoxal 5'-phosphate synthase	Protein of unknown function; nearly identical to Sno2p; expression is induced before the diauxic shift and also in the absence of thiamin	BP	850484	SNO3	TRUE	Upreg
YPL027W	12.5244	3.83181	1.31535	0.000347615	0.000487147	NA	Protein of unknown function involved in prospore membrane assembly; involved in the assembly of the prospore membrane during sporulation; interacts with Spo14p	BP	856080	SMA1	TRUE	Upreg
YCL048W-A	14.6274	5.39932	1.71209	0.0003594	0.000503311	NA	Putative protein of unknown function; SWAT-GFP and mCherry fusion proteins localize to the cell periphery and vacuole; YCL048W-A has a paralog, YDR524C-B, that arose from the whole genome duplication	BP	3799968	NA	TRUE	Upreg
YER039C-A	14.6274	5.39932	1.71209	0.0003594	0.000503311	NA	Putative protein of unknown function; YER039C-A is not an essential gene	BP	856762	NA	TRUE	Upreg
YML034C-A	14.6274	5.39932	1.71209	0.0003594	0.000503311	NA	NA	NA	NA	NA	TRUE	Upreg
YNR058W	259.337	-0.824273	0.238711	0.000368447	0.00051586	adenosylmethionine-8-amino-7-oxononanoate transaminase	7,8-diamino-pelargonic acid aminotransferase (DAPA); catalyzes the second step in the biotin biosynthesis pathway; BIO3 is in a cluster of 3 genes (BIO3, BIO4, and BIO5) that mediate biotin synthesis; BIO3 and BIO4 were acquired by horizontal gene transfer (HGT) from bacteria	BP	855795	BIO3	TRUE	NA
Q0160	14.0768	5.35172	1.69605	0.000371337	0.000519786	intron-encoded endonuclease I-SceI	I-SceI DNA endonuclease; encoded by the mitochondrial group I intron of the 21S_rRNA gene; mediates gene conversion that propagates the intron into intron-less copies of the 21S_rRNA gene	BP	854590	SCEI	TRUE	Upreg
YDR145W	1928.61	0.928403	0.271126	0.000372844	0.000521773	TafII61	Subunit (61/68 kDa) of TFIID and SAGA complexes; involved in RNA polymerase II transcription initiation and in chromatin modification, similar to histone H2A; overexpression of the human ortholog, TAF12, an oncogene involved in the formation of choroid plexus carcinomas, results in dosage chromosomal instability (dCIN) in a human cell line similar to the dCIN observed in yeast overexpressors	BP	851723	TAF12	TRUE	NA
YJR109C	10220.4	-0.407542	0.115433	0.00037666	0.000526991	carbamoyl-phosphate synthase (glutamine-hydrolyzing) CPA2	Large subunit of carbamoyl phosphate synthetase; carbamoyl phosphate synthetase catalyzes a step in the synthesis of citrulline, an arginine precursor	BP	853573	CPA2	TRUE	NA
YKR083C	51.33	-1.67146	0.526299	0.000381077	0.000533046	HSK1	Essential subunit of the Dam1 complex (aka DASH complex); complex couples kinetochores to the force produced by MT depolymerization thereby aiding in chromosome segregation; is transferred to the kinetochore prior to mitosis	BP	853958	DAD2	TRUE	Downreg
YGR098C	411.874	-0.695336	0.200087	0.000382329	0.000534673	separase	Separase, a caspase-like cysteine protease; promotes sister chromatid separation by mediating dissociation of the cohesin Scc1p from chromatin; inhibits protein phosphatase 2A-Cdc55p to promote mitotic exit; inhibited by Pds1p; relative distribution to the nucleus increases upon DNA replication stress	BP	852990	ESP1	TRUE	NA
YGL113W	210.18	-0.89177	0.260558	0.00038454	0.00053764	NA	Protein involved in the initiation of DNA replication; required for proper assembly of replication proteins at the origins of replication; interacts with Cdc45p; localizes to nuclear foci that become diffuse upon DNA replication stress; homologous to the human Treslin/Ticrr protein	BP	852765	SLD3	TRUE	NA
YLR123C	39.9109	1.76205	0.561391	0.000384998	0.000538156	NA	NA	NA	NA	NA	TRUE	Upreg
YOL091W	61.6257	-1.52555	0.473995	0.000385284	0.00053843	MPC70	Component of the meiotic outer plaque of the spindle pole body; involved in modifying the meiotic outer plaque that is required prior to prospore membrane formation; SPO21 has a paralog, YSW1, that arose from the whole genome duplication	BP	854062	SPO21	TRUE	Downreg
YFL066C	730.742	-0.58041	0.166449	0.000400186	0.000559126	Y' element ATP-dependent helicase	Helicase-like protein encoded within the telomeric Y' element; induced by treatment with 8-methoxypsoralen and UVA irradiation; SWAT-GFP and mCherry fusion proteins localize to the nucleus	BP	850478	NA	TRUE	NA
YMR026C	395.231	-0.702392	0.203019	0.000402461	0.000562174	ubiquitin-protein ligase peroxin 12	C3HC4-type RING-finger peroxin and E3 ubiquitin ligase; required for peroxisome biogenesis and peroxisomal matrix protein import; forms translocation subcomplex with Pex2p and Pex10p; mutations in human homolog cause peroxisomal disorder	BP	855041	PEX12	TRUE	NA
YLR262C-A	39.0593	-1.91496	0.620154	0.000408576	0.000570583	RBF7	Protein of unknown that associates with ribosomes; null mutant exhibits translation defects, altered polyribosome profiles, and resistance to the translation inhibitor anisomcyin; protein abundance increases in response to DNA replication stress	BP	850967	TMA7	TRUE	Downreg
YIR024C	316.936	0.800623	0.233194	0.000408699	0.000570622	GIF1	F1F0 ATP synthase peripheral stalk assembly factor; subunit of the matrix-exposed inner mitochondrial membrane localized INA complex (Ina22p-Ina17p) involved in assembly of the F1F0 peripheral stalk; co-purifies with Aim43p, ATP synthase subunits, and cytochrome bc1 complex assembly factors; interacts with Arh1p, a mitochondrial oxidoreductase; deletion mutant has a respiratory growth defect	BP	854842	INA22	TRUE	NA
YGR044C	1137.85	0.522105	0.14948	0.000412166	0.000575329	CSP1	Zinc finger protein involved in control of meiosis; prevents meiosis by repressing IME1 expression and promotes mitosis by activating CLN2 expression; directly repressed by a1-alpha2 regulator; mediates cell type control of sporulation; relocalizes from nucleus to cytoplasm upon DNA replication stress	BP	852935	RME1	TRUE	NA
YLR240W	526.165	-0.640472	0.18479	0.000414169	0.000577991	phosphatidylinositol 3-kinase VPS34	Phosphatidylinositol (PI) 3-kinase that synthesizes PI-3-phosphate; forms membrane-associated signal transduction complex with Vps15p to regulate protein sorting; activated by the GTP-bound form of Gpa1p; a fraction is localized, with Vps15p, to nuclear pores at nucleus-vacuole junctions and may facilitate transcription elongation for genes positioned at the nuclear periphery	BP	850941	VPS34	TRUE	NA
YNL243W	2156.63	-0.46779	0.134101	0.000427408	0.000596328	MOP2	Adaptor protein that links actin to clathrin and endocytosis; involved in membrane cytoskeleton assembly and cell polarization; present in the actin cortical patch of the emerging bud tip; dimer in vivo	BP	855478	SLA2	TRUE	NA
YCL027W	111.814	1.10701	0.33362	0.000443683	0.000618892	NA	Membrane protein localized to the shmoo tip; required for cell fusion; expression regulated by mating pheromone; proposed to coordinate signaling, fusion, and polarization events required for fusion; potential Cdc28p substrate	BP	850330	FUS1	TRUE	Upreg
YPR028W	2500.2	-0.450794	0.13002	0.000466655	0.000650783	YIP2	Reticulon-interacting protein; ER integral membrane protein involved in the generation of tubular ER morphology; promotes membrane curvature; forms tubules in vitro; regulates the ER asymmetry-induced inheritance block during ER stress; role in ER-derived peroxisomal biogenesis; interacts with Yip1p to mediate membrane traffic and with Sey1p to maintain ER morphology; facilitates lipid exchange between the ER and mitochondria; forms ER foci upon DNA replication stress	BP	856140	YOP1	TRUE	NA
YDR191W	98.0242	-1.20936	0.370314	0.000469802	0.000655021	NAD-dependent histone deacetylase HST4	NAD(+)-dependent protein deacetylase; deacetylation targets are primarily mitochondrial proteins; involved along with Hst3p in silencing at telomeres, cell cycle progression, radiation resistance, genomic stability and short-chain fatty acid metabolism; accumulates in mitochondria in response to biotin starvation and may link biotin metabolism with energy homeostasis; member of the Sir2 family and may be the functional equivalent of human SIRT3	BP	851772	HST4	TRUE	Downreg
YGR112W	441.301	-0.679178	0.19856	0.000473698	0.0006603	NA	Mitochondrial inner membrane protein required for complex IV assembly; associates with complex IV assembly intermediates and complex III/complex IV supercomplexes; similar to human SURF1 involved in Leigh Syndrome; complex IV is also known as cytochrome c oxidase	BP	853009	SHY1	TRUE	NA
YJR080C	1008.38	0.634519	0.184562	0.000473963	0.000660363	FMP26	Protein with a role in determining mitochondrial architecture; inner membrane protein that interacts physically and genetically with the MICOS complex and is required for its integrity	BP	853543	AIM24	TRUE	NA
YLR147C	87.4739	-1.27274	0.392526	0.000473942	0.000660363	mRNA splicing protein SMD3	Core Sm protein Sm D3; part of heteroheptameric complex (with Smb1p, Smd1p, Smd2p, Sme1p, Smx3p, and Smx2p) that is part of the spliceosomal U1, U2, U4, and U5 snRNPs; homolog of human Sm D3	BP	850839	SMD3	TRUE	Downreg
YLR170C	167.247	-0.96152	0.287618	0.000476319	0.000663491	YAP19	Small subunit of the clathrin-associated adaptor complex AP-1; AP-1 is involved in protein sorting at the trans-Golgi network; homolog of the sigma subunit of the mammalian clathrin AP-1 complex	BP	850868	APS1	TRUE	NA
YDR310C	1501.82	0.4797	0.138653	0.000478601	0.000666516	NA	Transcriptional repressor that regulates middle-sporulation genes; required for mitotic repression of middle sporulation-specific genes; also acts as general replication initiation factor; involved in telomere maintenance, chromatin silencing; regulated by pachytene checkpoint	BP	851905	SUM1	TRUE	NA
YBL071C	13.6519	5.28141	1.73727	0.000487741	0.000679088	NA	Putative protein of unknown function; conserved among S. cerevisiae strains; YBL071C is not an essential gene	BP	852208	NA	TRUE	Upreg
Q0085	8.26973	6.08304	3.0597	0.000488615	0.000680147	F1F0 ATP synthase subunit a	Subunit a of the F0 sector of mitochondrial F1F0 ATP synthase; mitochondrially encoded; translation is specifically activated by Atp22p; ATP6 and ATP8 mRNAs are not translated in the absence of the F1 sector of ATPase; mutations in human ortholog MT-ATP6 are associated with neurodegenerative disorders such as Neurogenic Ataxia and Retinitis Pigmentosa (NARP), Leigh syndrome (LS), Charcot-Marie-Tooth (CMT), and ataxia telangiectasia	BP	854601	ATP6	TRUE	Upreg
YNL307C	1872.11	-0.462192	0.133934	0.000493026	0.000686128	serine/threonine/tyrosine protein kinase MCK1	Dual-specificity ser/thr and tyrosine protein kinase; roles in chromosome segregation, meiotic entry, genome stability, phosphorylation-dependent protein degradation (Rcn1p and Cdc6p), inhibition of protein kinase A, transcriptional regulation, inhibition of RNA pol III, calcium stress and inhibition of Clb2p-Cdc28p after nuclear division; MCK1 has a paralog, YGK3, that arose from the whole genome duplication	BP	855409	MCK1	TRUE	NA
YFL017C	403.817	0.673261	0.19764	0.000507415	0.000705989	glucosamine 6-phosphate N-acetyltransferase	Glucosamine-6-phosphate acetyltransferase; evolutionarily conserved; required for multiple cell cycle events including passage through START, DNA synthesis, and mitosis; involved in UDP-N-acetylglucosamine synthesis, forms GlcNAc6P from AcCoA	BP	850529	GNA1	TRUE	NA
YLR133W	1760	0.778619	0.23028	0.000508744	0.000707674	bifunctional choline kinase/ethanolamine kinase CKI1	Choline kinase; catalyzes the first step in phosphatidylcholine synthesis via the CDP-choline (Kennedy pathway); exhibits some ethanolamine kinase activity contributing to phosphatidylethanolamine synthesis via the CDP-ethanolamine pathway; CKI1 has a paralog, EKI1, that arose from the whole genome duplication	BP	850824	CKI1	TRUE	NA
YHR044C	188.259	0.920264	0.275559	0.000510746	0.000710295	2-deoxyglucose-6-phosphatase	2-deoxyglucose-6-phosphate phosphatase; member of a family of low molecular weight phosphatases; confers 2-deoxyglucose resistance when overexpressed; DOG1 has a paralog, DOG2, that arose from a single-locus duplication; the last half of DOG1 and DOG2 are subject to gene conversions among S. cerevisiae, S. paradoxus, and S. mikatae	BP	856440	DOG1	TRUE	NA
YPR100W	699.188	0.658979	0.193376	0.000512948	0.000713193	mitochondrial 54S ribosomal protein MRPL51	Mitochondrial ribosomal protein of the large subunit	BP	856214	MRPL51	TRUE	NA
YMR243C	4423.01	0.41223	0.119598	0.000520139	0.000723023	Zn(2+) transporter ZRC1	Vacuolar membrane zinc transporter; transports zinc from cytosol to vacuole for storage; also has role in resistance to zinc shock resulting from sudden influx of zinc into cytoplasm; human ortholog SLC30A10 functions as a Mn transporter and mutations in SLC30A10 cause neurotoxic accumulation of Mn in liver and brain; ZRC1 has a paralog, COT1, that arose from the whole genome duplication	BP	855284	ZRC1	TRUE	NA
YBR141C	114.423	-1.1229	0.343885	0.000521661	0.000724972	25S rRNA (adenine2142-N1)-methyltransferase	Nucleolar S-adenosylmethionine-dependent rRNA methyltransferase; methylates adenine (m1A) of the large subunit (LSU) rRNA at position 2142; belongs to Rossmann fold superfamily; green fluorescent protein (GFP)-fusion protein localizes to the nucleolus; YBR141C is not an essential gene	BP	852438	BMT2	TRUE	Downreg
YJL146W	364.557	-0.708697	0.209262	0.000523117	0.000726826	NA	Protein involved in modulation of Ime2p activity during meiosis; appears to act indirectly to promote Ime2p-mediated late meiotic functions; found in growing cells and degraded during sporulation	BP	853295	IDS2	TRUE	NA
YPL129W	959.762	-0.530416	0.15503	0.000527701	0.000733026	TATA-binding protein-associated factor TAF14	Subunit of TFIID, TFIIF, INO80, SWI/SNF, and NuA3 complexes; involved in RNA polymerase II transcription initiation and in chromatin modification; contains a YEATS domain	BP	855974	TAF14	TRUE	NA
YJL152W	13.9008	3.05624	1.10291	0.000528508	0.000733977	NA	NA	NA	NA	NA	TRUE	Upreg
YMR025W	67.5874	-1.41495	0.448453	0.00054014	0.000749958	NA	Subunit of the Cop9 signalosome; which is required for deneddylation, or removal of the ubiquitin-like protein Rub1p from Cdc53p (cullin); involved in adaptation to pheromone signaling; functional equivalent of canonical Csn6 subunit of the COP9 signalosome	BP	855040	CSI1	TRUE	Downreg
YER155C	2145	0.448612	0.130806	0.000543262	0.00075412	TSL1	Rho GTPase activating protein (RhoGAP); involved in the control of cytoskeleton organization and cellular morphogenesis; required for bud emergence; potential GAP for Rho4p	BP	856899	BEM2	TRUE	NA
YMR132C	89.09	-1.25148	0.390079	0.000545874	0.00075757	NA	Protein of unknown function; contains sequence that closely resembles a J domain (typified by the E. coli DnaJ protein)	BP	855162	JLP2	TRUE	Downreg
YLR330W	4094.17	0.664981	0.196204	0.000546211	0.000757863	CAL3	Component of the exomer complex; the exomer which also contains Csh6p, Bch1p, Bch2p, and Bud7, is involved in the export of select proteins, such as chitin synthase Chs3p, from the Golgi to the plasma membrane; interacts selectively with the activated, GTP-bound form of Arf1p; Chs5p is the only protein with a BRCT domain that is not localized to the nucleus	BP	851041	CHS5	TRUE	NA
YLL016W	438.951	0.848344	0.254256	0.00055858	0.000774846	NA	NA	NA	NA	NA	TRUE	NA
YDR155C	8390.73	0.422864	0.123451	0.000563304	0.000781198	peptidylprolyl isomerase CPR1	Cytoplasmic peptidyl-prolyl cis-trans isomerase (cyclophilin); catalyzes the cis-trans isomerization of peptide bonds N-terminal to proline residues; binds the drug cyclosporin A; N-terminally propionylated in vivo; protein abundance increases in response to DNA replication stress	BP	851733	CPR1	TRUE	NA
YGL094C	1312.67	0.646727	0.189922	0.000563419	0.000781198	poly(A)-specific ribonuclease	Catalytic subunit of the Pan2p-Pan3p poly(A)-ribonuclease complex; complex acts to control poly(A) tail length and regulate the stoichiometry and activity of postreplication repair complexes	BP	852786	PAN2	TRUE	NA
YPL077C	94.5597	-1.20992	0.376604	0.000563995	0.000781816	NA	Putative protein of unknown function; regulates PIS1 expression; mutant displays spore wall assembly defect in ether sensitivity screen; YPL077C is not an essential gene; YPL077C has a paralog, YBR197C, that arose from the whole genome duplication	BP	856028	NA	TRUE	Downreg
YGL049C	2012.36	0.542829	0.159453	0.000564713	0.000782472	translation initiation factor eIF4G	Translation initiation factor eIF4G; subunit of the mRNA cap-binding protein complex (eIF4F) that also contains eIF4E (Cdc33p); associates with the poly(A)-binding protein Pab1p, also interacts with eIF4A (Tif1p); TIF4632 has a paralog, TIF4631, that arose from the whole genome duplication	BP	852833	TIF4632	TRUE	NA
YIL043C	3387.64	0.509513	0.149307	0.000564728	0.000782472	CBR5	Cytochrome b reductase; not essential for viability; also detected in mitochondria; mutation in conserved NADH binding domain of the human ortholog results in type I methemoglobinemia	BP	854768	CBR1	TRUE	NA
YPR138C	970.358	0.638912	0.188776	0.000567728	0.000786447	ammonium permease MEP3	Ammonium permease of high capacity and low affinity; belongs to a ubiquitous family of cytoplasmic membrane proteins that transport only ammonium (NH4+); expression is under the nitrogen catabolite repression regulation ammonia permease; MEP3 has a paralog, MEP1, that arose from the whole genome duplication	BP	856260	MEP3	TRUE	NA
YKL194C	335.777	-0.728676	0.216998	0.000570388	0.00078995	threonine--tRNA ligase MST1	Mitochondrial threonyl-tRNA synthetase; aminoacylates both the canonical threonine tRNA tT(UGU)Q1 and the unusual threonine tRNA tT(UAG)Q2 in vitro; lacks a typical editing domain, but has pre-transfer editing activity stimulated by the unusual tRNA-Thr	BP	853640	MST1	TRUE	NA
YGR138C	12134.6	-0.411069	0.120324	0.00057354	0.000794132	spermine transporter	Polyamine transporter of the major facilitator superfamily; member of the 12-spanner drug:H(+) antiporter DHA1 family; specific for spermine; localizes to the plasma membrane; transcription of TPO2 is regulated by Haa1p; TPO2 has a paralog, TPO3, that arose from the whole genome duplication	BP	853039	TPO2	TRUE	NA
YPL266W	1672.97	0.722194	0.215212	0.000585205	0.000810097	putative dimethyladenosine transferase	Essential 18S rRNA dimethylase (dimethyladenosine transferase); responsible for conserved m6(2)Am6(2)A dimethylation in 3'-terminal loop of 18S rRNA, part of 90S and 40S pre-particles in nucleolus, involved in pre-ribosomal RNA processing; human homolog DIMT1 complements yeast dim1 mutant	BP	855862	DIM1	TRUE	NA
YGL177W	13.0353	5.17394	1.74382	0.000585504	0.000810324	NA	NA	NA	NA	NA	TRUE	Upreg
YDR376W	572.823	-0.60661	0.17964	0.000588704	0.000814565	NADPH-adrenodoxin reductase	Oxidoreductase of the mitochondrial inner membrane; involved in cytoplasmic and mitochondrial iron homeostasis and required for activity of Fe-S cluster-containing enzymes; one of the few mitochondrial proteins essential for viability	BP	851982	ARH1	TRUE	NA
YGL005C	598.762	-0.598302	0.177317	0.000597322	0.000826299	Golgi transport complex subunit COG7	Component of the conserved oligomeric Golgi complex; a cytosolic tethering complex (Cog1p through Cog8p) that functions in protein trafficking to mediate fusion of transport vesicles to Golgi compartments	BP	852879	COG7	TRUE	NA
YDL154W	178.484	-0.918344	0.279054	0.000600424	0.000830401	MutS family protein MSH5	Protein of the MutS family; forms a dimer with Msh4p that facilitates crossovers between homologs during meiosis; msh5-Y823H mutation confers tolerance to DNA alkylating agents; homologs present in C. elegans and humans	BP	851401	MSH5	TRUE	NA
YLL033W	52.0651	-1.5837	0.517769	0.000614238	0.000849309	RRG4	Protein of unknown function; YLL033W is not an essential gene but mutant is defective in spore formation; null mutant displays increased levels of spontaneous Rad52p foci	BP	850626	IRC19	TRUE	Downreg
YPL188W	702.257	-0.567394	0.168235	0.000615404	0.000850726	NADH kinase	Mitochondrial NADH kinase; phosphorylates NADH; also phosphorylates NAD(+) with lower specificity; required for the response to oxidative stress	BP	855913	POS5	TRUE	NA
YPL105C	3152.73	0.445813	0.131262	0.000615875	0.000851182	MYR1	Protein of unknown function that influences nuclear pore distribution; co-purifies with ribosomes; contains a GYF domain, which bind proline-rich sequences; deletion extends chronological lifespan; SYH1 has a paralog, SMY2, that arose from the whole genome duplication	CC	855999	SYH1	TRUE	NA
YHR031C	383.662	-0.68761	0.205708	0.000625025	0.000863629	RTT104	DNA helicase involved in rDNA replication and Ty1 transposition; binds to and suppresses DNA damage at G4 motifs in vivo; relieves replication fork pauses at telomeric regions; structurally and functionally related to Pif1p	BP	856426	RRM3	TRUE	NA
YHL030W-A	13.1573	5.16603	1.76649	0.000631292	0.000872088	NA	NA	NA	NA	NA	TRUE	Upreg
YBR221C	4883.4	0.627139	0.186788	0.00064461	0.000890254	pyruvate dehydrogenase (acetyl-transferring) subunit E1 beta	E1 beta subunit of the pyruvate dehydrogenase (PDH) complex; PDH is an evolutionarily conserved multi-protein complex found in mitochondria	BP	852522	PDB1	TRUE	NA
YMR198W	382.955	0.678044	0.203039	0.000644738	0.000890254	NA	Kinesin-associated protein; required for both karyogamy and mitotic spindle organization, interacts stably and specifically with Kar3p and may function to target this kinesin to a specific cellular role; locus encodes a long and short transcript with differing functions; CIK1 has a paralog, VIK1, that arose from the whole genome duplication	BP	855238	CIK1	TRUE	NA
YDR395W	1685.32	-0.475331	0.140936	0.000652206	0.000900359	KAP108	Nuclear transport factor (karyopherin); involved in protein transport between the cytoplasm and nucleoplasm; similar to Nmd5p, Cse1p, Lph2p, and the human cellular apoptosis susceptibility protein, CAS1	BP	852004	SXM1	TRUE	NA
YDR125C	184.821	0.941698	0.288662	0.00065653	0.00090612	alpha/beta hydrolase family protein	Protein of unknown function; ECM18 has a paralog, ICT1, that arose from the whole genome duplication	BP	851703	ECM18	TRUE	NA
YOR307C	493.774	-0.627036	0.18764	0.000657611	0.000907404	NA	Protein involved in ER-to-Golgi transport	BP	854484	SLY41	TRUE	NA
YJL139C	390.253	-0.678715	0.203779	0.000664325	0.000916457	mannosyltransferase YUR1	Mannosyltransferase involved in protein N-glycosylation; member of the KTR1 family; located in the Golgi apparatus; YUR1 has a paralog, KTR2, that arose from the whole genome duplication	BP	853302	YUR1	TRUE	NA
YLR433C	352.693	-0.701978	0.211391	0.000670445	0.000924688	calcineurin catalytic subunit A	Calcineurin A; one isoform (the other is Cmp2p) of the catalytic subunit of calcineurin, a Ca++/calmodulin-regulated protein phosphatase which regulates Crz1p (a stress-response transcription factor), the other calcineurin subunit is CNB1; regulates the function of Aly1p alpha-arrestin; CNA1 has a paralog, CMP2, that arose from the whole genome duplication	BP	851153	CNA1	TRUE	NA
YNL242W	672.874	0.622376	0.18632	0.000673324	0.000928446	APG2	Peripheral membrane protein required for autophagic vesicle formation; also required for vesicle formation during pexophagy and the cytoplasm-to-vaucole targeting (Cvt) pathway; involved in Atg9p cycling between the phagophore assembly site and mitochondria; contains an APT1 domain that binds phosphatidylinositol-3-phosphate; essential for cell cycle progression from G2/M to G1 under nitrogen starvation; forms cytoplasmic foci upon DNA replication stress	BP	855479	ATG2	TRUE	NA
YIR015W	68.8395	-1.37301	0.442804	0.000679075	0.000936162	ribonuclease P protein subunit RPR2	Subunit of nuclear RNase P; nuclear RNase P cleaves tRNA precursors to generate mature 5' ends and facilitates turnover of nuclear RNAs; not shared between RNase MRP and RNase P, in contrast to all other RNase P protein subunits; protein abundance increases in response to DNA replication stress	BP	854832	RPR2	TRUE	Downreg
YOL011W	2957.85	0.774429	0.23502	0.000694798	0.000957617	lysophospholipase	Phospholipase B (lysophospholipase) involved in lipid metabolism; hydrolyzes phosphatidylinositol and phosphatidylserine and displays transacylase activity in vitro; PLB3 has a paralog, PLB1, that arose from the whole genome duplication	BP	854151	PLB3	TRUE	NA
YLR122C	33.6408	1.80037	0.612871	0.000704862	0.000971265	NA	NA	NA	NA	NA	TRUE	Upreg
YKL165C	973.863	-0.514784	0.154021	0.000710561	0.000978894	mannose-ethanolamine phosphotransferase MCD4	Protein involved in GPI anchor synthesis; multimembrane-spanning protein that localizes to the endoplasmic reticulum; highly conserved among eukaryotes; GPI stands for glycosylphosphatidylinositol	BP	853690	MCD4	TRUE	NA
YOR114W	139.27	-1.00242	0.311912	0.000714895	0.00098464	NA	Putative protein of unknown function; null mutant is viable	BP	854281	NA	TRUE	Downreg
YDR210W	34.2198	-1.92899	0.664185	0.000719528	0.000990696	NA	Predicted tail-anchored plasma membrane protein; contains a conserved CYSTM module; related proteins in other organisms may be involved in response to stress; green fluorescent protein (GFP)-fusion protein localizes to the cell periphery	BP	851790	NA	TRUE	Downreg
YKL170W	291.483	-0.750785	0.22841	0.000719622	0.000990696	mitochondrial 54S ribosomal protein YmL38/YmL34	Mitochondrial ribosomal protein of the large subunit; appears as two protein spots (YmL34 and YmL38) on two-dimensional SDS gels; protein abundance increases in response to DNA replication stress	BP	853684	MRPL38	TRUE	NA
YOR227W	1648.52	0.710653	0.21544	0.000728366	0.0010025	NA	Protein of unknown function; required for proliferation or remodeling of the ER that is caused by overexpression of Hmg2p; may interact with ribosomes, based on co-purification experiments; HER1 has a paralog, GIP3, that arose from the whole genome duplication	BP	854402	HER1	TRUE	NA
YOR365C	12.6381	3.38493	1.29119	0.0007375	0.00101484	putative flavin adenine dinucleotide transporter	Putative protein of unknown function; not an essential protein; YOR365C has a paralog, FLC2, that arose from the whole genome duplication	BP	854548	NA	TRUE	Upreg
YOR125C	228.977	-0.817493	0.250727	0.000741117	0.00101959	putative monooxygenase CAT5	Protein required for ubiquinone (Coenzyme Q) biosynthesis; localizes to the matrix face of the mitochondrial inner membrane in a large complex with ubiquinone biosynthetic enzymes; required for gluconeogenic gene activation	BP	854292	CAT5	TRUE	NA
YCR009C	2117.73	0.435988	0.130376	0.000748899	0.00103006	amphiphysin-like protein RVS161	Amphiphysin-like lipid raft protein; N-BAR domain protein that interacts with Rvs167p and regulates polarization of the actin cytoskeleton, endocytosis, cell polarity, cell fusion and viability following starvation or osmotic stress	BP	850367	RVS161	TRUE	NA
YKL189W	341.472	0.698848	0.212327	0.000752193	0.00103435	NA	Component of the RAM signaling network; is involved in regulation of Ace2p activity and cellular morphogenesis, interacts with Kic1p and Sog2p, localizes to sites of polarized growth during budding and during the mating response	BP	853646	HYM1	TRUE	NA
YER139C	123.72	-1.04988	0.330009	0.000758641	0.00104298	RNA polymerase II subunit B1 CTD phosphatase RTR1	CTD phosphatase; dephosphorylates S5-P in the C-terminal domain of Rpo21p; has a cysteine-rich motif required for function and conserved in eukaryotes; shuttles between the nucleus and cytoplasm; RTR1 has a paralog, RTR2, that arose from the whole genome duplication	BP	856882	RTR1	TRUE	Downreg
YMR252C	141.877	1.24603	0.400573	0.000758928	0.00104314	NA	Putative protein of unknown function; green fluorescent protein (GFP)-fusion protein localizes to mitochondria; YMR252C is not an essential gene	BP	855294	NA	TRUE	Upreg
YER144C	942.704	0.521539	0.156758	0.000761019	0.00104577	putative ubiquitin-specific protease UBP5	Putative ubiquitin-specific protease; concentrates at the bud neck; UBP5 has a paralog, DOA4, that arose from the whole genome duplication	BP	856887	UBP5	TRUE	NA
YPL038W	65.5558	-1.3887	0.453886	0.000761936	0.00104679	NA	Zinc-finger DNA-binding transcription factor; targets strong transcriptional activator Met4p to promoters of sulfur metabolic genes; involved in transcriptional regulation of the methionine biosynthetic genes; feedforward loop controlling expression of MET32 and the lack of such a loop for MET31 may account for the differential actions of Met31p and Met32p; MET31 has a paralog, MET32, that arose from the whole genome duplication	BP	856069	MET31	TRUE	Downreg
YLR069C	2386.61	0.427839	0.128095	0.000764653	0.00105028	NA	Mitochondrial elongation factor involved in translational elongation	BP	850758	MEF1	TRUE	NA
YKL132C	371.602	0.870887	0.26898	0.000765547	0.00105127	putative tetrahydrofolate synthase	Putative dihydrofolate synthetase; similar to E. coli folylpolyglutamate synthetase/dihydrofolate synthetase; the authentic, non-tagged protein is detected in highly purified mitochondria in high-throughput studies; RMA1 has a paralog, FOL3, that arose from the whole genome duplication	BP	853727	RMA1	TRUE	NA
YBL111C	242.678	-0.797074	0.24486	0.000769722	0.00105676	NA	Helicase-like protein encoded within the telomeric Y' element; relocalizes from mitochondrion to cytoplasm upon DNA replication stress	BP	852161	NA	TRUE	NA
YGL102C	36.3414	-1.85223	0.638945	0.000779933	0.00107054	NA	NA	NA	NA	NA	TRUE	Downreg
YER019C-A	412.6	0.644766	0.196055	0.000793011	0.00108824	Arf family guanine nucleotide exchange factor SBH2	Ssh1p-Sss1p-Sbh2p complex component; involved in protein translocation into the endoplasmic reticulum; SBH2 has a paralog, SBH1, that arose from the whole genome duplication	BP	856740	SBH2	TRUE	NA
YPL137C	1467.59	0.741322	0.228305	0.000795464	0.00109136	protein phosphatase regulator GIP3	Cytoplasmic protein that regulates protein phosphatase 1 Glc7p; overexpression relocalizes Glc7p from the nucleus and prevents chromosome segregation; may interact with ribosomes, based on co-purification experiments; GIP3 has a paralog, HER1, that arose from the whole genome duplication	BP	855967	GIP3	TRUE	NA
YKR063C	269.516	-0.76259	0.234537	0.000806938	0.00110685	rRNA-processing protein LAS1	Endonuclease involved in pre-rRNA processing at both ends of ITS2; functions with Grc3p in a conserved mechanism to modulate rRNA processing and ribosome biogenesis; may coordinate the action of the Rat1p-Rai1p exoRNAse; required for the G1/S cell cycle transition; human ortholog is Las1L; mutants require the SSD1-v allele for viability	BP	853937	LAS1	TRUE	NA
YDR149C	11.8129	5.01305	1.75877	0.000807889	0.00110765	NA	NA	NA	NA	NA	TRUE	Upreg
YNL328C	20.1318	-2.85367	1.04817	0.000807805	0.00110765	NA	Constituent of the mitochondrial import motor; associated with the presequence translocase; function overlaps with that of Pam18p; stimulates the ATPase activity of Ssc1p to drive mitochondrial import; contains a J domain	BP	855388	MDJ2	TRUE	Downreg
YNL108C	531.496	0.665471	0.203021	0.000813165	0.00111463	HUF	Protein phosphatase; similar to prokaryotic phosphotransfer enzymes; null mutant shows alterations in glucose metabolism; GFP-fusion protein localizes to the cytoplasm and nucleus; YNL108C has a paralog, TFC7, that arose from the whole genome duplication	BP	855615	NA	TRUE	NA
YDR357C	201.161	0.834774	0.25844	0.000819813	0.00112348	BLC1	Subunit of the BLOC-1 complex involved in endosomal maturation; interacts with Msb3p; null mutant is sensitive to drug inducing secretion of vacuolar cargo; green fluorescent protein (GFP)-fusion protein localizes to the cytoplasm	BP	851959	CNL1	TRUE	NA
YPR076W	14.0724	2.83697	1.07808	0.00083104	0.00113861	NA	NA	NA	NA	NA	TRUE	Upreg
YNL008C	1136.45	0.746921	0.229829	0.000836777	0.00114621	putative ubiquitin-protein ligase ASI3	Subunit of the inner nuclear membrane Asi ubiquitin ligase complex; Asi complex targets both misfolded proteins of the inner nuclear membrane-associated degradation (INMAD) pathway and regulators of sterol biosynthesis for ubiquitin-mediated degradation; acts with Asi1p and Asi2p to ensure the fidelity of SPS-sensor signaling by targeting latent unprocessed forms of Stp1p and Stp2p, maintaining the repressed state of gene expression in the absence of inducing amino acids	BP	855724	ASI3	TRUE	NA
YLR231C	870.81	0.60106	0.183182	0.000845003	0.00115721	kynureninase	Kynureninase; required for the de novo biosynthesis of NAD from tryptophan via kynurenine; expression regulated by Hst1p	BP	850933	BNA5	TRUE	NA
YOR248W	20.785	-4.79625	1.74031	0.000852513	0.00116723	NA	NA	NA	NA	NA	TRUE	Downreg
YIL017C	931.017	0.771538	0.238697	0.000869178	0.00118978	glucose-induced degradation complex subunit VID28	GID Complex subunit, serves as adaptor for regulatory subunit Vid24p; protein involved in proteasome-dependent catabolite degradation of fructose-1,6-bisphosphatase (FBPase); localized to the nucleus and the cytoplasm	BP	854795	VID28	TRUE	NA
YLR194C	3418.2	0.774873	0.24019	0.000887079	0.001214	NA	Structural constituent of the cell wall; attached to the plasma membrane by a GPI-anchor; expression is upregulated in response to cell wall stress; null mutant is sensitive to the antifungal agent polyhexamethylene biguanide, resistant to zymolyase treatment and has increased chitin deposition	BP	850891	NCW2	TRUE	NA
YNL258C	781.933	-0.533716	0.16292	0.000889952	0.00121766	RNS1	Peripheral membrane protein needed for Golgi-to-ER retrograde traffic; mediates Sey1p-independent homotypic ER fusion; forms Dsl1 tethering complex with Sec39p and Tip20p that forms a stable complex with ER SNAREs Sec20p, Ufe1p and Use1p and is functionally conserved from yeast to mammalian cells; component of the ER target site that interacts with coatomer; interacts with different subunits of COPI vesicle coat; interacts with Cin5p; homolog of fly and human ZW10 gene	BP	855463	DSL1	TRUE	NA
YJR056C	111.987	-1.07805	0.345415	0.000900087	0.00123125	NA	Protein of unknown function; green fluorescent protein (GFP)-fusion protein localizes to both the cytoplasm and the nucleus; relative distribution to the nucleus increases upon DNA replication stress	BP	853518	NA	TRUE	Downreg
YML108W	44.5086	-1.64121	0.562243	0.00090476	0.00123736	NA	Protein of unknown function; structure defines a new subfamily of the split beta-alpha-beta sandwiches; green fluorescent protein (GFP)-fusion protein localizes to the cytoplasm and nucleus; YML108W is not an essential gene; relative distribution to the nucleus increases upon DNA replication stress	BP	854863	NA	TRUE	Downreg
YNL218W	234.391	-0.794828	0.247838	0.000912854	0.00124814	ssDNA-dependent ATPase MGS1	Protein with DNA-dependent ATPase and ssDNA annealing activities; involved in maintenance of genome; interacts functionally with DNA polymerase delta; homolog of human Werner helicase interacting protein (WHIP); forms nuclear foci upon DNA replication stress	BP	855503	MGS1	TRUE	NA
YER014W	537.373	0.723038	0.223834	0.00091416	0.00124964	oxygen-dependent protoporphyrinogen oxidase	Protoporphyrinogen oxidase; a mitochondrial enzyme that catalyzes the seventh step in the heme biosynthetic pathway, converting protoporphyrinogen IX to protoporphyrin IX; inhibited by diphenyl ether-type herbicides	BP	856733	HEM14	TRUE	NA
YJL047C	335.374	-0.696273	0.215655	0.000926754	0.00126657	cullin RTT101	Cullin subunit of a Roc1p-dependent E3 ubiquitin ligase complex; role in anaphase progression; required for recovery after DSB repair; implicated in Mms22-dependent DNA repair; involved with Mms1p in nonfunctional rRNA decay; modified by the ubiquitin-like protein, Rub1p	BP	853400	RTT101	TRUE	NA
YNL298W	1119.92	0.624158	0.192255	0.000935687	0.00127849	serine/threonine protein kinase CLA4	Cdc42p-activated signal transducing kinase; member of the PAK (p21-activated kinase) family, along with Ste20p and Skm1p; involved in septin ring assembly, vacuole inheritance, cytokinesis, sterol uptake regulation; phosphorylates Cdc3p and Cdc10p; CLA4 has a paralog, SKM1, that arose from the whole genome duplication	BP	855418	CLA4	TRUE	NA
YPR170W-B	109.058	-1.0849	0.349239	0.00093679	0.0012797	NA	Putative protein of unknown function; conserved in fungi; SWAT-GFP fusion protein localizes to the vacuole membrane; partially overlaps the dubious genes YPR169W-A, YPR170W-A and YRP170C	BP	5848745	NA	TRUE	Downreg
YDR369C	203.208	-0.839695	0.263771	0.000946239	0.00129232	NA	Protein required for DNA repair; component of the Mre11 complex, which is involved in double strand breaks, meiotic recombination, telomere maintenance, and checkpoint signaling	BP	851975	XRS2	TRUE	NA
YDL155W	759.959	0.532633	0.163477	0.00095472	0.00130361	B-type cyclin CLB3	B-type cyclin involved in cell cycle progression; activates Cdc28p to promote the G2/M transition; may be involved in DNA replication and spindle assembly; accumulates during S phase and G2, then targeted for ubiquitin-mediated degradation; relative distribution to the nucleus increases upon DNA replication stress; CLB3 has a paralog, CLB4, that arose from the whole genome duplication	BP	851400	CLB3	TRUE	NA
YJL025W	94.3264	-1.15803	0.376859	0.00096209	0.00131337	NA	Component of the core factor (CF) rDNA transcription factor complex; CF is required for transcription of 35S rRNA genes by RNA polymerase I and is composed of Rrn6p, Rrn7p, and Rrn11p	BP	853428	RRN7	TRUE	Downreg
YOR175C	1859.02	0.709743	0.220307	0.000963046	0.00131438	lysophospholipid acyltransferase	Broad-specificity lysophospholipid acyltransferase; part of MBOAT family of membrane-bound O-acyltransferases; key component of Lands cycle; may have role in fatty acid exchange at sn-2 position of mature glycerophospholipids	BP	854346	ALE1	TRUE	NA
YDR113C	526.189	0.74804	0.233357	0.000967583	0.00132027	securin	Securin; inhibits anaphase by binding separin Esp1p; blocks cyclin destruction and mitotic exit, essential for meiotic progression and mitotic cell cycle arrest; localization is cell-cycle dependent and regulated by Cdc28p phosphorylation	BP	851691	PDS1	TRUE	NA
YDR387C	868.05	0.718791	0.223564	0.000967905	0.00132041	NA	Putative transporter; member of the sugar porter family; non-essential gene; overexpression results in elevated colony sectoring, an indicator of chromosomal instability	BP	851995	CIN10	TRUE	NA
YNL169C	2702.51	-0.415102	0.126993	0.000974801	0.00132952	phosphatidylserine decarboxylase 1	Phosphatidylserine decarboxylase of the mitochondrial inner membrane; converts phosphatidylserine to phosphatidylethanolamine; regulates mitochondrial fusion and morphology by affecting lipid mixing in the mitochondrial membrane and by influencing the ratio of long to short forms of Mgm1p; partly exposed to the mitochondrial intermembrane space; autocatalytically processed	BP	855552	PSD1	TRUE	NA
YLR388W	17.708	-4.59406	1.66619	0.000982186	0.00133928	uS14	Protein component of the small (40S) ribosomal subunit; homologous to mammalian ribosomal protein S29 and bacterial S14; RPS29A has a paralog, RPS29B, that arose from the whole genome duplication	BP	851104	RPS29A	TRUE	Downreg
YJL121C	1094.98	-0.491998	0.151338	0.000999016	0.00136192	ribulose-phosphate 3-epimerase RPE1	D-ribulose-5-phosphate 3-epimerase; catalyzes a reaction in the non-oxidative part of the pentose-phosphate pathway; mutants are sensitive to oxidative stress	BP	853322	RPE1	TRUE	NA
YDL080C	655.258	-0.554758	0.171497	0.00101765	0.00138702	branched-chain-2-oxoacid decarboxylase THI3	Regulatory protein that binds Pdc2p and Thi2p transcription factors; activates thiamine biosynthesis transcription factors Pdc2p and Thi2p by binding to them, but releases and de-activates them upon binding to thiamine pyrophosphate (TPP), the end product of the pathway; has similarity to decarboxylases but enzymatic activity is not detected	BP	851479	THI3	TRUE	NA
YNL036W	2206.95	-0.425066	0.130746	0.00103344	0.00140822	carbonate dehydratase NCE103	Carbonic anhydrase; metalloenzyme that catalyzes CO2 hydration to bicarbonate, which is an important metabolic substrate, and protons; not expressed under conditions of high CO2, such as inside a growing colony, but transcription is induced in response to low CO2 levels, such as on the colony surface in ambient air; poorly transcribed under aerobic conditions and at an undetectable level under anaerobic conditions; abundance increases in response to DNA replication stress	BP	855692	NCE103	TRUE	NA
YOL099C	7.35022	5.67408	3.18319	0.00104215	0.00141977	NA	NA	NA	NA	NA	TRUE	Upreg
YHR059W	128.464	-1.00132	0.322733	0.0010448	0.00142305	NA	Protein of unknown function; required for survival upon exposure to K1 killer toxin	BP	856456	FYV4	TRUE	Downreg
YEL056W	774.605	0.598065	0.185678	0.00104626	0.00142439	NA	Subunit of the Hat1p-Hat2p histone acetyltransferase complex; required for high affinity binding of the complex to free histone H4, thereby enhancing Hat1p activity; similar to human RbAp46 and 48; has a role in telomeric silencing	BP	856654	HAT2	TRUE	NA
YPR147C	886.39	0.729003	0.228525	0.00104606	0.00142439	NA	Protein of unknown function; may have a role in lipid metabolism, based on localization to lipid droplets; green fluorescent protein (GFP)-fusion protein localizes to the cytoplasm and is induced in response to the DNA-damaging agent MMS	BP	856270	NA	TRUE	NA
YMR185W	563.522	0.655255	0.204424	0.00105186	0.00143169	NA	Protein required for the nuclear import and biogenesis of RNA pol II; conflicting evidence on whether null mutant is viable with elongated buds, or inviable; interacts with Rpb2, Rpb3, Nup116p, Nup100p and components of the R2TP complex (Rvb1p, Rvb2p, Pih1p); similar to human TMCO7 gene	BP	855223	RTP1	TRUE	NA
YOR331C	53.7083	1.39895	0.473861	0.00106114	0.001444	NA	NA	NA	NA	NA	TRUE	Upreg
YHR134W	188.314	-0.853925	0.271797	0.00107514	0.00146272	metalloendopeptidase WSS1	SUMO-ligase and SUMO-targeted metalloprotease; involved in DNA repair; removes DNA-protein crosslinks at stalled replication forks during replication of damaged DNA; clears chromatin-bound sumoylated proteins; localizes to single spot on nuclear periphery of mother cells but not daughters; exhibits vacuolar localization upon genotoxic stress; activated by DNA binding; member of minigluzincins protease family with mammalian DVC1/Spartan	BP	856536	WSS1	TRUE	NA
YLR217W	7.2282	5.64376	3.18126	0.00107542	0.00146277	NA	NA	NA	NA	NA	TRUE	Upreg
YHR175W	709.732	-0.540125	0.167951	0.00109265	0.00148587	low-affinity Cu transporter	Low-affinity copper transporter of the vacuolar membrane; mutation confers resistance to toxic copper concentrations, while overexpression confers resistance to copper starvation; regulated by nonsense-mediated mRNA decay pathway	BP	856580	CTR2	TRUE	NA
YKL069W	199.588	-0.83232	0.264832	0.00109426	0.00148772	L-methionine (R)-S-oxide reductase	Methionine-R-sulfoxide reductase; reduces the R enantiomer of free Met-SO, in contrast to Ycl033Cp which reduces Met-R-SO in a peptide linkage; has a role in protection against oxidative stress; relative distribution to the nucleus increases upon DNA replication stress	BP	853794	NA	TRUE	NA
YIL062C	502.447	-0.599199	0.187044	0.00109462	0.00148787	NA	Subunit of the ARP2/3 complex; ARP2/3 is required for the motility and integrity of cortical actin patches; has mRNA binding activity	BP	854748	ARC15	TRUE	NA
YNR061C	417.533	0.743261	0.234286	0.00109715	0.00149097	NA	Protein of unknown function; relocalizes from vacuole to cytoplasm upon DNA replication stress	BP	855798	NA	TRUE	NA
YCL055W	277.609	-0.734369	0.231736	0.00110269	0.00149817	NA	Transcription factor required for response to pheromones; also required during meiosis; exists in two forms, a slower-migrating form more abundant during vegetative growth and a faster-migrating form induced by pheromone	BP	850303	KAR4	TRUE	NA
YCL038C	639.784	0.569082	0.177403	0.00111589	0.00151576	AUT4	Vacuolar integral membrane protein required for efflux of amino acids; required for efflux of amino acids during autophagic body breakdown in the vacuole; null mutation causes a gradual loss of viability during starvation	BP	850319	ATG22	TRUE	NA
YGL053W	691.875	0.772077	0.244454	0.00112064	0.00152186	pheromone-regulated DUP240 family protein PRM8	Pheromone-regulated protein; contains with 2 predicted transmembrane segments and an FF sequence, a motif involved in COPII binding; forms a complex with Prp9p in the ER; member of DUP240 gene family; PRM8 has a paralog, PRM9, that arose from a segmental duplication	BP	852828	PRM8	TRUE	NA
YGL140C	1961.34	0.495789	0.153926	0.00112866	0.00153241	NA	Putative protein of unknown function; non-essential gene; contains multiple predicted transmembrane domains	BP	852737	NA	TRUE	NA
YAL058W	391.385	-0.646723	0.203185	0.00113654	0.00154275	calnexin	Calnexin; integral membrane ER chaperone involved in folding and quality control of glycoproteins; chaperone activity is inhibited by Mpd1p, with which Cne1p interacts; 24% identical to mammalian calnexin; Ca+ binding not yet shown in yeast	BP	851241	CNE1	TRUE	NA
YOL134C	10.6877	3.46435	1.39877	0.00114763	0.00155746	NA	NA	NA	NA	NA	TRUE	Upreg
YML002W	499.392	0.604876	0.189531	0.00115066	0.00156122	NA	Putative protein of unknown function; expression induced by heat and by calcium shortage	BP	855011	NA	TRUE	NA
YGR100W	1147.32	0.49915	0.155192	0.0011532	0.00156431	GYP2	Cytoplasmic GTPase-activating protein; activates Ypt/Rab transport GTPases Ypt6p, Ypt31p and Sec4p; involved in recycling of internalized proteins and regulation of Golgi secretory function	BP	852992	MDR1	TRUE	NA
YOR303W	10774.9	0.364937	0.112971	0.00115881	0.00157157	carbamoyl-phosphate synthase (glutamine-hydrolyzing) CPA1	Small subunit of carbamoyl phosphate synthetase; carbamoyl phosphate synthetase catalyzes a step in the synthesis of citrulline, an arginine precursor; translationally regulated by an attenuator peptide encoded by YOR302W within the CPA1 mRNA 5'-leader	BP	854479	CPA1	TRUE	NA
YMR004W	1055.69	0.620499	0.194926	0.00116551	0.0015803	NA	Protein required for sorting proteins to the vacuole; Mvp1p and Vps1p act in concert to promote membrane traffic to the vacuole; participates in transcription initiation and/or early elongation of specific genes; interacts with "foot domain" of RNA polymerase II; deletion results in abnormal CTD-Ser5 phosphorylation of RNA polymerase II at specific promoter regions; protein abundance increases in response to DNA replication stress	BP	855016	MVP1	TRUE	NA
YBR247C	1105.57	-0.480598	0.149839	0.00116793	0.00158322	snoRNA-binding rRNA-processing protein ENP1	Protein associated with U3 and U14 snoRNAs; required for pre-rRNA processing and 40S ribosomal subunit synthesis; localized in the nucleus and concentrated in the nucleolus; human BYSL functionally complements the heat sensitivity of an enp1 ts mutant	BP	852549	ENP1	TRUE	NA
YBL096C	7.10619	5.59026	3.19831	0.00117178	0.00158809	NA	NA	NA	NA	NA	TRUE	Upreg
YNL056W	550.422	0.597008	0.187342	0.00117728	0.00159518	NA	Protein of unknown function; similar to predicted tyrosine phosphatases Oca1p and Siw14p; green fluorescent protein (GFP)-fusion protein localizes to the cytoplasm; YNL056W is not an essential gene	BP	855668	OCA2	TRUE	NA
YDL066W	6966.73	0.371312	0.115154	0.0011789	0.00159701	isocitrate dehydrogenase (NADP(+)) IDP1	Mitochondrial NADP-specific isocitrate dehydrogenase; catalyzes the oxidation of isocitrate to alpha-ketoglutarate; not required for mitochondrial respiration and may function to divert alpha-ketoglutarate to biosynthetic processes	BP	851493	IDP1	TRUE	NA
YOR117W	2586.91	-0.409073	0.127239	0.00118075	0.00159916	proteasome regulatory particle base subunit RPT5	ATPase of the 19S regulatory particle of the 26S proteasome; one of six ATPases of the regulatory particle; involved in the degradation of ubiquitinated substrates; recruited to the GAL1-10 promoter region upon induction of transcription; similar to human TBP1	BP	854284	RPT5	TRUE	NA
YML039W	21.9427	-4.62974	1.85327	0.00119299	0.00161538	NA	NA	NA	NA	NA	TRUE	Downreg
YBL016W	855.478	0.503666	0.157359	0.00119813	0.00162197	mitogen-activated serine/threonine-protein kinase FUS3	Mitogen-activated serine/threonine protein kinase involved in mating; phosphoactivated by Ste7p; substrates include Ste12p, Far1p, Bni1p, Sst2p; inhibits invasive growth during mating by phosphorylating Tec1p, promoting its; inhibits recruitment of Ste5p, Cdc42p-mediated asymmetry and mating morphogenesis	BP	852265	FUS3	TRUE	NA
YLR199C	571.079	0.606032	0.190679	0.00119929	0.00162317	POC1	Protein involved in 20S proteasome assembly; forms a heterodimer with Add66p that binds to proteasome precursors; interaction with Pba1p-Add66p may affect function of the mature proteasome and its role in maintaining respiratory metabolism; similar to human PAC1 constituent of the PAC1-PAC2 complex involved in proteasome assembly	BP	850896	PBA1	TRUE	NA
YBR259W	271.057	-0.733446	0.233365	0.0012045	0.00162986	NA	Protein of unknown function; YBR259W is not an essential gene; forms cytoplasmic foci upon DNA replication stress	BP	852562	NA	TRUE	NA
YGR280C	1243.06	-0.463268	0.144993	0.0012306	0.0016648	telomerase inhibitor	Essential protein involved in rRNA and snoRNA maturation; competes with TLC1 RNA for binding to Est2p, suggesting a role in negative regulation of telomerase; human homolog inhibits telomerase; contains a G-patch RNA interacting domain	BP	853197	PXR1	TRUE	NA
YBR182C	900.206	0.770294	0.246381	0.00124397	0.00168251	NA	MADS-box transcription factor involved in osmotic stress response; SMP1 has a paralog, RLM1, that arose from the whole genome duplication	BP	852480	SMP1	TRUE	NA
YER174C	985.581	0.76909	0.245965	0.00124578	0.00168457	monothiol glutaredoxin GRX4	Glutathione-dependent oxidoreductase; hydroperoxide and superoxide-radical responsive; monothiol glutaredoxin subfamily member along with Grx3p and Grx5p; protects cells from oxidative damage; with Grx3p, binds to Aft1p in iron-replete conditions, promoting its dissociation from promoters; mutant has increased aneuploidy tolerance; transcription regulated by Yap5p; GRX4 has a paralog, GRX3, that arose from the whole genome duplication	BP	856921	GRX4	TRUE	NA
YIL061C	221.988	-0.788477	0.253055	0.00125384	0.00169509	U1 snRNP complex subunit SNP1	Component of U1 snRNP required for mRNA splicing via spliceosome; substrate of the arginine methyltransferase Hmt1p; may interact with poly(A) polymerase to regulate polyadenylation; homolog of human U1 70K protein; protein abundance increases in response to DNA replication stress	BP	854749	SNP1	TRUE	NA
YDR368W	1106.62	0.771948	0.247017	0.00125824	0.00170067	trifunctional aldehyde reductase/carbonyl reductase (NADPH)/glucose 1-dehydrogenase (NADP(+)) YPR1	NADPH-dependent aldo-keto reductase; reduces multiple substrates including 2-methylbutyraldehyde and D,L-glyceraldehyde, expression is induced by osmotic and oxidative stress; functionally redundant with other aldo-keto reductases; protein abundance increases in response to DNA replication stress; YPR1 has a paralog, GCY1, that arose from the whole genome duplication; human homolog AKR1B1 can complement yeast null mutant	BP	851974	YPR1	TRUE	NA
YCR006C	39.2538	1.57775	0.558183	0.00125981	0.00170239	NA	NA	NA	NA	NA	TRUE	Upreg
YKL183W	346.026	-0.668829	0.212592	0.00126162	0.00170446	NA	Protein of unknown function; gene expression increases in cultures shifted to a lower temperature; protein abundance increases in response to DNA replication stress	BP	853652	LOT5	TRUE	NA
YJL053W	555.057	-0.582476	0.184008	0.0012622	0.00170486	retromer subunit PEP8	Vacuolar protein component of the retromer; forms part of the multimeric membrane-associated retromer complex involved in vacuolar protein sorting along with Vps35p, Vps29p, Vps17p, and Vps5p; essential for endosome-to-Golgi retrograde protein transport; interacts with Ypt7p; protein abundance increases in response to DNA replication stress	BP	853393	PEP8	TRUE	NA
YKR029C	407.787	-0.63125	0.200125	0.00126483	0.00170803	histone-binding protein SET3	Defining member of the SET3 histone deacetylase complex; which is a meiosis-specific repressor of sporulation genes; necessary for efficient transcription by RNAPII; one of two yeast proteins that contains both SET and PHD domains; SET3 has a paralog, SET4, that arose from the whole genome duplication	BP	853900	SET3	TRUE	NA
YHR218W	218.457	-0.793122	0.255207	0.00128273	0.00173181	NA	Helicase-like protein encoded within the telomeric Y' element	BP	856628	NA	TRUE	NA
YPL100W	709.523	0.527065	0.166214	0.00130042	0.0017553	HSV1	Phosphoinositide binding protein; required for vesicle formation in the cytoplasm-to-vacuole targeting (Cvt) pathway; binds both phosphatidylinositol (3,5)-bisphosphate and phosphatidylinositol 3-phosphate; WD-40 repeat protein	BP	856004	ATG21	TRUE	NA
YKR011C	857.166	0.508329	0.160413	0.00132847	0.00179277	TOS5	Protein of unknown function; green fluorescent protein (GFP)-fusion protein localizes to the nucleus; protein abundance increases in response to DNA replication stress	BP	853881	NA	TRUE	NA
YLR447C	4418.56	0.613268	0.194893	0.00133583	0.0018023	H(+)-transporting V0 sector ATPase subunit d	Subunit d of the V0 integral membrane domain of V-ATPase; part of the electrogenic proton pump found in the endomembrane system; required for V1 domain assembly on the vacuolar membrane; the V0 integral membrane domain of vacuolar H+-ATPase (V-ATPase) has five subunits	BP	851168	VMA6	TRUE	NA
YMR074C	835.138	-0.510859	0.161531	0.00133843	0.0018054	NA	Protein with homology to human PDCD5; PDCD5 is involved in programmed cell death; N-terminal region forms a conserved triple-helix bundle structure; overproduction suppresses lethality due to expression of the dominant PET9 allele AAC2-A128P; overexpression promotes H2O2-induced apoptosis; YMR074C is not an essential gene; protein abundance increases in response to DNA replication stress	BP	855096	SDD2	TRUE	NA
YLR454W	772.337	-0.518913	0.164186	0.00134184	0.00180959	NA	Putative protein of unknown function; the authentic, non-tagged protein is detected in highly purified mitochondria in high-throughput studies	BP	851175	FMP27	TRUE	NA
YIL051C	974.618	0.522302	0.165155	0.00134652	0.00181549	isoleucine biosynthesis protein MMF1	Mitochondrial protein required for transamination of isoleucine; but not of valine or leucine; may regulate specificity of branched-chain transaminases Bat1p and Bat2p; induction of expression in response to stress is mediated by a Hog1p-regulated antisense RNA and gene looping; interacts genetically with mitochondrial ribosomal protein genes; MMF1 has a paralog, HMF1, that arose from the whole genome duplication	BP	854760	MMF1	TRUE	NA
YCL001W	879.691	-0.498562	0.157751	0.00135092	0.00182102	protein retrieval receptor	Protein involved in retention of membrane proteins; including Sec12p, in the ER; localized to Golgi; functions as a retrieval receptor in returning membrane proteins to the ER	BP	850354	RER1	TRUE	NA
YPR141C	254.653	-0.761878	0.246073	0.00137609	0.00185453	OSR11	Minus-end-directed microtubule motor; functions in mitosis and meiosis, localizes to the spindle pole body and localization is dependent on functional Cik1p, required for nuclear fusion during mating; potential Cdc28p substrate	BP	856263	KAR3	TRUE	NA
YBR257W	274.367	0.70977	0.228237	0.00138833	0.0018706	RNase P/RNase MRP complex subunit	Subunit of both RNase MRP and nuclear RNase P; RNase MRP cleaves pre-rRNA, while nuclear RNase P cleaves tRNA precursors to generate mature 5' ends and facilitates turnover of nuclear RNAs; binds to the RPR1 RNA subunit in RNase P	BP	852560	POP4	TRUE	NA
YMR287C	607.082	0.552274	0.175544	0.00138881	0.00187083	MSU1	3'-5' exoribonuclease; component of the mitochondrial degradosome along with the ATP-dependent RNA helicase Suv3p; the degradosome associates with the ribosome and mediates turnover of aberrant or unprocessed RNAs	BP	855331	DSS1	TRUE	NA
YBR268W	398.041	0.625059	0.19987	0.00140991	0.00189882	mitochondrial 54S ribosomal protein YmL37	Mitochondrial ribosomal protein of the large subunit	BP	852571	MRPL37	TRUE	NA
YMR179W	296.027	-0.700248	0.225571	0.00141496	0.0019052	NA	Protein with a role in transcriptional silencing; required for normal transcription at several loci including HTA2-HTB2 and HHF2-HHT2, but not required at the other histone loci; functionally related to Spt10p; localizes to nuclear foci that become diffuse upon DNA replication stress	BP	855217	SPT21	TRUE	NA
YBR205W	1814	0.503174	0.159693	0.00142159	0.0019137	mannosyltransferase KTR3	Putative alpha-1,2-mannosyltransferase; involved in O- and N-linked protein glycosylation; member of the KRE2/MNT1 mannosyltransferase family; Svp26p mediates uptake of Ktr3p into COPII vesicles; relocalizes from nucleus to vacuole upon DNA replication stress	BP	852504	KTR3	TRUE	NA
YEL076C	20.7791	-2.6213	1.03657	0.00142214	0.00191402	NA	Putative protein of unknown function	BP	856633	NA	TRUE	Downreg
YHL002C-A	10.3812	3.38835	1.42104	0.00144511	0.00194449	NA	NA	NA	NA	NA	TRUE	Upreg
YIL044C	846.769	0.619223	0.19846	0.00144785	0.00194775	SAT2	ADP-ribosylation factor (ARF) GTPase activating protein (GAP) effector; involved in Trans-Golgi-Network (TGN) transport; contains C2C2H2 cysteine/histidine motif	BP	854767	AGE2	TRUE	NA
YJR048W	1079.42	0.468407	0.14862	0.00145198	0.00195287	cytochrome c isoform 1	Cytochrome c, isoform 1; also known as iso-1-cytochrome c; electron carrier of mitochondrial intermembrane space that transfers electrons from ubiquinone-cytochrome c oxidoreductase to cytochrome c oxidase during cellular respiration; CYC1 has a paralog, CYC7, that arose from the whole genome duplication; human homolog CYC1 can complement yeast null mutant; mutations in human CYC1 cause insulin-responsive hyperglycemia	BP	853507	CYC1	TRUE	NA
YOR335C	4992.03	-0.373444	0.118261	0.00145571	0.00195745	NA	NA	NA	NA	NA	TRUE	NA
YPR019W	1394.61	0.768555	0.249444	0.00145837	0.00196058	MCM DNA helicase complex subunit MCM4	Essential helicase component of heterohexameric MCM2-7 complexes; MCM2-7 complexes bind pre-replication complexes on DNA and melt DNA prior to replication; forms an Mcm4p-6p-7p subcomplex; shows nuclear accumulation in G1; homolog of S. pombe Cdc21p	BP	856130	MCM4	TRUE	NA
YLR134W	380.767	0.667449	0.214961	0.0014636	0.00196718	indolepyruvate decarboxylase 5	Minor isoform of pyruvate decarboxylase; key enzyme in alcoholic fermentation, decarboxylates pyruvate to acetaldehyde, regulation is glucose- and ethanol-dependent, repressed by thiamine, involved in amino acid catabolism	BP	850825	PDC5	TRUE	NA
YDR236C	286.457	-0.705222	0.22814	0.00147156	0.00197742	riboflavin kinase	Riboflavin kinase, produces riboflavin monophosphate (FMN); FMN is a necessary cofactor for many enzymes; predominantly localizes to the microsomal fraction and also found in the mitochondrial inner membrane; human RFK functionally complements the lethality of the null mutation	BP	851822	FMN1	TRUE	NA
YKR047W	11.4746	3.16664	1.33933	0.00148554	0.00199577	NA	NA	NA	NA	NA	TRUE	Upreg
YBR098W	188.631	-0.830189	0.272073	0.00148884	0.00199975	YBR100W	Subunit of structure-specific Mms4p-Mus81p endonuclease; cleaves branched DNA; involved in recombination, DNA repair, and joint molecule formation/resolution during meiotic recombination; phosphorylation of the non-catalytic subunit Mms4p by Cdc28p and Cdc5p during mitotic cell cycle activates the function of Mms4p-Mus81p	BP	852395	MMS4	TRUE	NA
YJL191W	2129.94	0.728086	0.23648	0.00152246	0.00204445	uS11	Protein component of the small (40S) ribosomal subunit; required for ribosome assembly and 20S pre-rRNA processing; mutations confer cryptopleurine resistance; homologous to mammalian ribosomal protein S14 and bacterial S11; RPS14B has a paralog, RPS14A, that arose from the whole genome duplication	BP	853248	RPS14B	TRUE	NA
YER040W	501.569	-0.57927	0.186344	0.00153709	0.00206364	nitrogen-responsive transcriptional regulator GLN3	Transcriptional activator of genes regulated by nitrogen catabolite repression; localization and activity regulated by quality of nitrogen source and Ure2p	BP	856763	GLN3	TRUE	NA
YFL024C	678.416	0.526018	0.168671	0.00155548	0.00208786	NA	Subunit of NuA4, an essential histone H4/H2A acetyltransferase complex; conserved region at N-terminus is essential for interaction with the NPC (nucleosome core particle); required for autophagy; homologous to Drosophila Enhancer of Polycomb; coding sequence contains length polymorphisms in different strains	BP	850520	EPL1	TRUE	NA
YKL153W	81.9853	-1.16528	0.399848	0.00158551	0.0021277	NA	NA	NA	NA	NA	TRUE	Downreg
YJR052W	606.44	0.771368	0.253054	0.0016128	0.00216384	UV-damaged DNA-binding protein RAD7	Nucleotide excision repair (NER) protein; binds damaged DNA during NER; binds DNA in an ATP-dependent manner (with Rad16p) during NER; required for repair of non-transcribed chromatin; subunit of Nucleotide Excision Repair Factor 4 (NEF4) and the Elongin-Cullin-Socs (ECS) ligase complex	BP	853512	RAD7	TRUE	NA
YKL134C	517.6	0.580675	0.18753	0.00161894	0.00217159	metalloendopeptidase	Mitochondrial intermediate peptidase; cleaves destabilizing N-terminal residues of a subset of proteins upon import, after their cleavage by mitochondrial processing peptidase (Mas1p-Mas2p); may contribute to mitochondrial iron homeostasis	BP	853724	OCT1	TRUE	NA
YPL247C	2251.43	0.847079	0.279894	0.001621	0.00217387	NA	Putative protein of unknown function; green fluorescent protein (GFP)-fusion protein localizes to the cytoplasm and nucleus; similar to the petunia WD repeat protein an11; overexpression causes a cell cycle delay or arrest	BP	855829	NA	TRUE	NA
YOR039W	1048.87	0.621527	0.203434	0.00162181	0.00217447	casein kinase 2 regulatory subunit CKB2	Beta' regulatory subunit of casein kinase 2 (CK2); a Ser/Thr protein kinase with roles in cell growth and proliferation; CK2, comprised of CKA1, CKA2, CKB1 and CKB2, has many substrates including transcription factors and all RNA polymerase	BP	854204	CKB2	TRUE	NA
YJR015W	1316.58	0.443588	0.142169	0.00162723	0.00218125	NA	Putative protein of unknown function; localizes to endoplasmic reticulum and cytoplasm; predicted to encode a membrane transporter based on phylogenetic analysis; not an essential gene; YJR015W has a paralog, SNG1, that arose from the whole genome duplication	BP	853472	NA	TRUE	NA
YBR193C	308	0.727501	0.237807	0.00162821	0.00218208	NA	Subunit of the RNA polymerase II mediator complex; associates with core polymerase subunits to form the RNA polymerase II holoenzyme; essential for transcriptional regulation	BP	852492	MED8	TRUE	NA
YGR022C	12.2462	2.76807	1.16216	0.00163587	0.00219185	NA	NA	NA	NA	NA	TRUE	Upreg
YNL078W	425.341	-0.607472	0.197074	0.00164196	0.00219952	JIP1	Protein localized in the bud neck at G2/M phase; physically interacts with septins; possibly involved in a mitotic signaling network	BP	855646	NIS1	TRUE	NA
YPR095C	718.583	0.581785	0.188235	0.00164297	0.00220039	Arf family guanine nucleotide exchange factor SYT1	Guanine nucleotide exchange factor (GEF) for Arf proteins; promotes activation of Arl1p, which recruits Imh1p to the Golgi; involved in vesicular transport; member of the Sec7-domain family; contains a PH domain	BP	856210	SYT1	TRUE	NA
YMR016C	1437.85	0.592792	0.19222	0.00167	0.00223609	NA	Nuclear protein that negatively regulates pseudohyphal differentiation; plays a regulatory role in the cyclic AMP (cAMP)-dependent protein kinase (PKA) signal transduction pathway; relocalizes to the cytosol in response to hypoxia; SOK2 has a paralog, PHD1, that arose from the whole genome duplication	BP	855030	SOK2	TRUE	NA
YDR118W	158.742	-0.876914	0.292126	0.00167223	0.00223857	anaphase promoting complex subunit 4	Subunit of the Anaphase-Promoting Complex/Cyclosome (APC/C); APC/C is a ubiquitin-protein ligase required for degradation of anaphase inhibitors, including mitotic cyclins, during the metaphase/anaphase transition; component of the platform domain of the APC/C, based on structural analysis; relative distribution to the nucleus increases upon DNA replication stress	BP	851696	APC4	TRUE	NA
YMR094W	75.161	-1.20275	0.417373	0.00167548	0.00224243	CBF3C	Subunit of the CBF3 complex; CBF3 binds to the CDE III element of centromeres, bending the DNA upon binding, and may be involved in sister chromatid cohesion during mitosis	BP	855119	CTF13	TRUE	Downreg
YOL069W	307.124	0.715	0.234294	0.00168599	0.002256	kinetochore-associated Ndc80 complex subunit NUF2	Component of the kinetochore-associated Ndc80 complex; involved in chromosome segregation, spindle checkpoint activity, and kinetochore clustering; evolutionarily conserved; other members include Ndc80p, Nuf2p, Spc24p, and Spc25p	BP	854085	NUF2	TRUE	NA
YGL203C	1712.35	0.802114	0.265764	0.00173394	0.00231963	serine-type carboxypeptidase	Cell death protease essential for hypochlorite-induced apoptosis; involved in the processing of killer toxin and alpha factor precursor; cleaves Lys and Arg residues from the C-terminus of peptides and proteins	BP	852670	KEX1	TRUE	NA
YOR066W	517.669	0.652196	0.213472	0.00176105	0.00235538	YOR29-17	Activator of G1-specific transcription factors MBF and SBF; involved in regulation of the timing of G1-specific gene transcription and cell cycle initiation; localization is cell-cycle dependent and regulated by Cdc28p phosphorylation; MSA1 has a paralog, MSA2, that arose from the whole genome duplication	BP	854232	MSA1	TRUE	NA
YLR335W	2553.94	0.393118	0.126654	0.00176148	0.00235543	nucleoporin NUP2	Nucleoporin involved in nucleocytoplasmic transport; binds to either the nucleoplasmic or cytoplasmic faces of the nuclear pore complex depending on Ran-GTP levels; also has a role in chromatin organization	BP	851048	NUP2	TRUE	NA
YGR153W	147.447	0.96241	0.325222	0.00176916	0.00236518	TOS10	Putative protein of unknown function	BP	853057	NA	TRUE	NA
YKL166C	344.582	-0.648415	0.212586	0.00177147	0.00236774	cAMP-dependent protein kinase catalytic subunit TPK3	cAMP-dependent protein kinase catalytic subunit; promotes vegetative growth in response to nutrients via the Ras-cAMP signaling pathway; partially redundant with Tpk1p and Tpk2p; localizes to P-bodies during stationary phase; TPK3 has a paralog, TPK1, that arose from the whole genome duplication	BP	853688	TPK3	TRUE	NA
YPR039W	10.5237	4.64701	1.89552	0.0018069	0.00241456	NA	NA	NA	NA	NA	TRUE	Upreg
YPL176C	925.432	-0.479001	0.155559	0.0018138	0.00242323	NA	Transferrin receptor-like protein; plasma membrane protein that binds Bsd2p and regulates ubiquitination and vacuolar degradation of the metal transporter Smf1p; functionally redundant with Tre2p; TRE1 has a paralog, TRE2, that arose from the whole genome duplication	BP	855927	TRE1	TRUE	NA
YNR046W	274.735	-0.701826	0.231848	0.00182602	0.00243902	RNA methylation protein TRM112	Protein involved in methylation of tRNA, rRNA, and translation factors; also involved in ribosome biogenesis; subunit of tRNA methyltransferase (MTase) complexes in combination with Trm9p and Trm11p; N7-methylates G1575 of 18S rRNA as complex with Bud23p; subunit of complex with Mtq2p that methylates Sup45p (eRF1) in the ternary complex eRF1-eRF3-GTP; relative distribution to the nucleus increases upon DNA replication stress; functional homolog of human TRMT112	BP	855782	TRM112	TRUE	NA
YCL037C	20.1286	-2.31317	0.931511	0.00182795	0.00244106	NA	Cytoplasmic RNA-binding protein; shuttles between nucleus and cytoplasm and is exported from the nucleus in an mRNA export-dependent manner; associates with translating ribosomes; involved in heme regulation of Hap1p as a component of the HMC complex, also involved in the organization of actin filaments; contains a La motif; SRO9 has a paralog, SLF1, that arose from the whole genome duplication	BP	850320	SRO9	TRUE	Downreg
YGR251W	162.775	-0.862828	0.289729	0.00183333	0.0024477	DHI1	Ribosome biogenesis factor; nucleolar protein associated with pre-rRNA components of the 90S preribosome, required for cleavage of pre-rRNA at A0, A1 and A2 sites; interacts with RNA helicase Dhr2p and RNA helicase-like protein Utp25p; required for incorporation of Utp25p into preribosomes	BP	853166	NOP19	TRUE	NA
YIR009W	20.1355	-2.31181	0.93337	0.00185742	0.00247931	U2 snRNP complex subunit MSL1	U2B component of U2 snRNP; involved in splicing, binds the U2 snRNA stem-loop IV in vitro but requires association of Lea1p for in vivo binding; does not contain the conserved C-terminal RNA binding domain found in other family members	BP	854826	MSL1	TRUE	Downreg
YMR067C	612.247	-0.535552	0.174916	0.00186055	0.00248293	CUI1	UBX domain-containing protein that interacts with Cdc48p; involved in degradation of polyubiquitinated proteins via the ERAD (ER-associated degradation) pathway; modulates the Cdc48p-Nplp-Ufd1p AAA ATPase complex during its role in delivery of misfolded proteins to the proteasome; protein abundance increases in response to DNA replication stress	BP	855089	UBX4	TRUE	NA
YHL001W	2081.25	-0.404924	0.131347	0.00186209	0.00248444	eL14	Ribosomal 60S subunit protein L14B; homologous to mammalian ribosomal protein L14, no bacterial homolog; RPL14B has a paralog, RPL14A, that arose from the whole genome duplication; protein abundance increases in response to DNA replication stress	BP	856388	RPL14B	TRUE	NA
YOR347C	736.33	0.769852	0.256229	0.00187505	0.00250117	pyruvate kinase PYK2	Pyruvate kinase; appears to be modulated by phosphorylation; transcription repressed by glucose, and Pyk2p may be active under low glycolytic flux; PYK2 has a paralog, CDC19, that arose from the whole genome duplication	BP	854529	PYK2	TRUE	NA
YBR016W	136.887	0.900622	0.30429	0.00188008	0.00250733	NA	Tail-anchored plasma membrane protein with a conserved CYSTM module; predicted to be palmitoylated; has similarity to hydrophilins, which are involved in the adaptive response to hyperosmotic conditions; YBR016W has a paralog, YDL012C, that arose from the whole genome duplication	BP	852304	NA	TRUE	NA
YBR213W	657.31	-0.535114	0.175083	0.00188923	0.00251898	bifunctional precorrin-2 dehydrogenase/sirohydrochlorin ferrochelatase MET8	Bifunctional dehydrogenase and ferrochelatase; involved in the biosynthesis of siroheme, a prosthetic group used by sulfite reductase; required for sulfate assimilation and methionine biosynthesis	BP	852514	MET8	TRUE	NA
YOR111W	261.289	0.700541	0.232046	0.00189183	0.00252188	NA	Putative protein of unknown function	BP	854278	NA	TRUE	NA
YHL019W-A	39.2928	1.50768	0.555145	0.00189549	0.00252621	NA	NA	NA	NA	NA	TRUE	Upreg
YML070W	2080.87	0.408667	0.132816	0.00191432	0.00255073	dihydroxyacetone kinase	Dihydroxyacetone kinase; required for detoxification of dihydroxyacetone (DHA); involved in stress adaptation	BP	854932	DAK1	TRUE	NA
YLR111W	6.49318	5.24418	3.33059	0.00191476	0.00255075	NA	NA	NA	NA	NA	TRUE	Upreg
YLL009C	50.4522	1.38849	0.503709	0.00195908	0.00260921	copper metallochaperone COX17	Copper metallochaperone that transfers copper to Sco1p and Cox11p; eventual delivery to cytochrome c oxidase; contains twin cysteine-x9-cysteine motifs; interacts with the MICOS complex, and interaction is promoted by copper ions; human homolog COX17 partially complements yeast null mutant	BP	850651	COX17	TRUE	Upreg
YCL010C	578.797	0.54677	0.179562	0.00196691	0.00261906	NA	Component of the HAT/Core module of the SAGA, SLIK, and ADA complexes; HAT/Core module also contains Gcn5p, Ngg1p, and Ada2p; binds methylated histone H3K4; involved in transcriptional regulation through SAGA and TBP recruitment to target promoters and H3 acetylation	BP	850347	SGF29	TRUE	NA
YDL147W	3559.46	0.374917	0.121938	0.00196811	0.00262008	proteasome regulatory particle lid subunit RPN5	Subunit of the CSN and 26S proteasome lid complexes; similar to mammalian p55 subunit and to another S. cerevisiae regulatory subunit, Rpn7p; Rpn5p is an essential protein; the COP9 signalosome is also known as the CSN	BP	851408	RPN5	TRUE	NA
YGR222W	368.722	-0.627689	0.207585	0.00196924	0.00262042	NA	Mitochondrial inner membrane protein; binds to the 5' UTR of the COX3 mRNA to activate its translation together with Pet122p and Pet494p; also binds to the COX1 Group I intron AI5 beta to facilitate exon ligation during splicing	BP	853137	PET54	TRUE	NA
YNL206C	736.243	-0.504471	0.165435	0.00196924	0.00262042	NA	Histone chaperone; involved in regulation of chromatin structure in both transcribed and silenced chromosomal regions; affects transcriptional elongation; has a role in regulation of Ty1 transposition; interacts physically and functionally with Chromatin Assembly Factor-1 (CAF-1)	BP	855515	RTT106	TRUE	NA
YJL095W	606.013	0.581301	0.191485	0.00197337	0.00262534	mitogen-activated protein kinase kinase kinase BCK1	MAPKKK acting in the protein kinase C signaling pathway; the kinase C signaling pathway controls cell integrity; upon activation by Pkc1p phosphorylates downstream kinases Mkk1p and Mkk2p; MAPKKK is an acronym for mitogen-activated protein (MAP) kinase kinase kinase	BP	853350	BCK1	TRUE	NA
YDR518W	503.703	0.557224	0.183655	0.00198857	0.00264497	protein disulfide isomerase EUG1	Protein disulfide isomerase of the endoplasmic reticulum lumen; EUG1 has a paralog, PDI1, that arose from the whole genome duplication; function overlaps with that of Pdi1p; may interact with nascent polypeptides in the ER	BP	852130	EUG1	TRUE	NA
YCR059C	870.892	0.477361	0.156352	0.00199519	0.0026532	NA	Negative regulator of eIF2 kinase Gcn2p; competes with Gcn2p for binding to Gcn1p; may contribute to regulation of translation in response to starvation via regulation of Gcn2p; binds to monomeric actin and to ribosomes and polyribosomes; ortholog of mammalian IMPACT	BP	850423	YIH1	TRUE	NA
YKL150W	4781.07	0.721237	0.240524	0.00200707	0.0026684	cytochrome-b5 reductase	Mitochondrial NADH-cytochrome b5 reductase; involved in ergosterol biosynthesis	BP	853707	MCR1	TRUE	NA
YMR173W	3543.4	0.769971	0.25823	0.00201683	0.00268079	DNA damage-responsive protein 48	DNA damage-responsive protein; expression is increased in response to heat-shock stress or treatments that produce DNA lesions; contains multiple repeats of the amino acid sequence NNNDSYGS; protein abundance increases in response to DNA replication stress	BP	855210	DDR48	TRUE	NA
YJR065C	2233.3	-0.403856	0.132283	0.0020581	0.00273445	actin-related protein 3	Essential component of the Arp2/3 complex; Arp2/3 is a highly conserved actin nucleation center required for the motility and integrity of actin patches; involved in endocytosis and membrane growth and polarity	BP	853528	ARP3	TRUE	NA
YLR026C	385.751	-0.610293	0.2039	0.00205812	0.00273445	t-SNARE syntaxin	cis-Golgi t-SNARE syntaxin; required for vesicular transport between the ER and the Golgi complex; binds at least 9 SNARE proteins	BP	850713	SED5	TRUE	NA
YDL187C	9.7063	3.25031	1.44873	0.00208151	0.00276493	NA	NA	NA	NA	NA	TRUE	Upreg
YLR099C	490.755	0.588285	0.194878	0.00208513	0.00276912	lysophosphatidic acid acyltransferase ICT1	Lysophosphatidic acid acyltransferase; responsible for enhanced phospholipid synthesis during organic solvent stress; null displays increased sensitivity to Calcofluor white; highly expressed during organic solvent stress; ICT1 has a paralog, ECM18, that arose from the whole genome duplication; human ABHD5 can complement ict1 null mutant	BP	850788	ICT1	TRUE	NA
YDL217C	312.164	0.652614	0.217808	0.00212844	0.00282568	translocation channel protein TIM22	Essential core component of the mitochondrial TIM22 complex; involved in insertion of polytopic proteins into the inner membrane; forms the channel through which proteins are imported	BP	851309	TIM22	TRUE	NA
YER083C	1073.26	0.45878	0.151062	0.00212913	0.00282568	GET complex subunit GET2	Subunit of the GET complex; involved in insertion of proteins into the ER membrane; required for the retrieval of HDEL proteins from the Golgi to the ER in an ERD2 dependent fashion and for meiotic nuclear division	BP	856817	GET2	TRUE	NA
YIL085C	1245.82	0.437805	0.143963	0.0021291	0.00282568	putative mannosyltransferase	Putative mannosyltransferase involved in protein glycosylation; member of the KRE2/MNT1 mannosyltransferase family; KTR7 has a paralog, KTR5, that arose from the whole genome duplication	BP	854724	KTR7	TRUE	NA
YFR021W	512.247	0.744418	0.250517	0.00213825	0.00283716	phosphoinositide binding protein ATG18	Phosphoinositide binding protein; required for vesicle formation in autophagy and the cytoplasm-to-vacuole targeting (Cvt) pathway; binds both phosphatidylinositol (3,5)-bisphosphate and phosphatidylinositol 3-phosphate; WD-40 repeat protein; relocalizes from vacuole to cytoplasm upon DNA replication stress; has 4 mammalian homologs WIPI1, WIPI2, WIPI3 and WIPI4/WDR45; mutations in human WDR45 cause static encephalopathy of childhood with neurodegeneration in adulthood	BP	850577	ATG18	TRUE	NA
YDR410C	267.219	-0.705047	0.236944	0.00215464	0.00285827	protein-S-isoprenylcysteine carboxyl O-methyltransferase	Farnesyl cysteine-carboxyl methyltransferase; mediates the carboxyl methylation step during C-terminal CAAX motif processing of a-factor and RAS proteins in the endoplasmic reticulum, localizes to the ER membrane	BP	852019	STE14	TRUE	NA
YJR108W	9.91429	4.54953	1.9156	0.00216618	0.00287295	NA	Protein of unknown function; required for normal microtubule organization	BP	853572	ABM1	TRUE	Upreg
YDR222W	849.052	-0.485733	0.160667	0.0021752	0.00288427	NA	Protein of unknown function; green fluorescent protein (GFP)-fusion protein localizes to the cytoplasm in a punctate pattern; YDR222W has a paralog, YLR225C, that arose from the whole genome duplication	BP	851808	NA	TRUE	NA
YJL105W	104.303	1.36528	0.501772	0.00220186	0.00291898	NA	Protein of unknown function, contains a SET domain; SET4 has a paralog, SET3, that arose from the whole genome duplication	BP	853339	SET4	TRUE	Upreg
YNL019C	13.2047	2.4857	1.07598	0.00223564	0.00296312	NA	Putative protein of unknown function; expression induced during heat stress; YNL019C has a paralog, YNL033W, that arose from a segmental duplication	BP	855712	NA	TRUE	Upreg
RUF21	9.4233	4.4877	1.88718	0.00225104	0.00298287	NA	NA	NA	NA	NA	TRUE	Upreg
YML057C-A	14.5917	2.34503	1.00099	0.0022617	0.00299633	NA	NA	NA	NA	NA	TRUE	Upreg
YBR092C	126.433	-0.930995	0.323062	0.00231114	0.00306116	acid phosphatase PHO3	Constitutively expressed acid phosphatase similar to Pho5p; brought to the cell surface by transport vesicles; hydrolyzes thiamin phosphates in the periplasmic space, increasing cellular thiamin uptake; expression is repressed by thiamin	BP	852389	PHO3	TRUE	NA
YJL013C	472.148	-0.566887	0.190035	0.00235085	0.00311306	NA	Subunit of spindle-assembly checkpoint complex; involved in delaying anaphase onset in cells with defects in mitotic spindle assembly; pseudosubstrate inhibitor of APC(Cdc20), the anaphase promoting complex involved in securin (Pds1p) turnover; MAD3 has a paralog, BUB1, that arose from the whole genome duplication	BP	853439	MAD3	TRUE	NA
YDR175C	890.234	0.711132	0.241032	0.00236153	0.00312651	mitochondrial 37S ribosomal protein RSM24	Mitochondrial ribosomal protein of the small subunit	BP	851755	RSM24	TRUE	NA
YMR263W	326.034	-0.641046	0.216782	0.00241637	0.00319842	NA	Component of Rpd3L histone deacetylase complex; involved in silencing at telomeres, rDNA, and silent mating-type loci; involved in telomere maintenance	BP	855305	SAP30	TRUE	NA
YIL129C	989.928	0.459005	0.153275	0.00244901	0.0032409	PAG1	Component of the RAM signaling network; is involved in regulation of Ace2p activity and cellular morphogenesis, interacts with protein kinase Cbk1p and also with Kic1p	BP	854677	TAO3	TRUE	NA
YBL061C	1180.09	0.435534	0.14531	0.00245809	0.00325221	CSD4	Activator of Chs3p (chitin synthase III) during vegetative growth; recruits Chs3p to the bud neck via interaction with Bni4p; SKT5 has a paralog, SHC1, that arose from the whole genome duplication	BP	852218	SKT5	TRUE	NA
YNL268W	2553.99	-0.382712	0.127487	0.00246038	0.00325452	lysine permease	Lysine permease; one of three amino acid permeases (Alp1p, Can1p, Lyp1p) responsible for uptake of cationic amino acids	BP	855453	LYP1	TRUE	NA
YKL192C	621.922	-0.520143	0.174675	0.00247065	0.00326738	acyl carrier protein	Mitochondrial matrix acyl carrier protein; involved in biosynthesis of octanoate, which is a precursor to lipoic acid; activated by phosphopantetheinylation catalyzed by Ppt2p	BP	853642	ACP1	TRUE	NA
YNL252C	688.231	-0.503237	0.168964	0.00249101	0.00329359	mitochondrial 54S ribosomal protein YmL17/YmL30	Mitochondrial ribosomal protein of the large subunit	BP	855469	MRPL17	TRUE	NA
YHL042W	16.3782	-4.11235	1.85568	0.00250803	0.00331537	NA	Protein of unknown function; member of the DUP380 subfamily of conserved, often subtelomerically-encoded proteins; SWAT-GFP and mCherry fusion proteins localize to the vacuole	BP	856343	NA	TRUE	Downreg
YAL037W	253.907	0.890433	0.310449	0.00253524	0.0033506	NA	Putative protein of unknown function; YAL037W has a paralog, YOR342C, that arose from the whole genome duplication	BP	851194	NA	TRUE	NA
YDR541C	206.501	-0.757354	0.260339	0.00253844	0.00335408	carbonyl reductase (NADPH-dependent)	Aldehyde reductase; substrates include both aromatic and aliphatic aldehydes; uses NADPH as cofactor; SWAT-GFP and mCherry fusion proteins localize to the endoplasmic reticulum and vacuole respectively	BP	852154	NA	TRUE	NA
YJR036C	153.399	-0.855688	0.297481	0.00254976	0.0033683	putative E3 ubiquitin-protein ligase HUL4	Protein with similarity to hect domain E3 ubiquitin-protein ligases; not essential for viability; found in association with Trf4 in TRAMP complex	BP	853494	HUL4	TRUE	NA
YBL009W	506.983	-0.553145	0.187011	0.00257471	0.00340052	protein kinase ALK2	Protein kinase; along with its paralog, ALK1, required for proper spindle positioning and nuclear segregation following mitotic arrest, proper organization of cell polarity factors in mitosis, proper localization of formins and polarity factors, and survival in cells that activate spindle assembly checkpoint; phosphorylated in response to DNA damage; ALK2 has a paralog, ALK1, that arose from the whole genome duplication; similar to mammalian haspins	BP	852274	ALK2	TRUE	NA
YBR195C	359.908	-0.626796	0.21314	0.00257974	0.00340642	CAC3	Subunit of chromatin assembly factor I (CAF-1); chromatin assembly by CAF-1 affects multiple processes including silencing at telomeres, mating type loci, and rDNA; maintenance of kinetochore structure; deactivation of DNA damage checkpoint after DNA repair; chromatin dynamics during transcription; and repression of divergent noncoding transcription; Msi1p localizes to nucleus and cytoplasm and independently regulates the RAS/cAMP pathway via sequestration of Npr1p kinase	BP	852494	MSI1	TRUE	NA
YPL239W	650.303	-0.518156	0.175457	0.00267673	0.0035337	NA	Ankyrin-repeat containing, nucleocytoplasmic shuttling chaperone; prevents aggregation of Rps3p in the cytoplasm, associates with nascent Rps3p during its translation in the cytoplasm and delivers it to the 90S in the nucleus; required for 40S ribosomal subunit export, biogenesis and adaptation to osmotic and oxidative stress; expression repressed by heat shock	BP	855837	YAR1	TRUE	NA
YHR087W	977.622	0.982865	0.349272	0.00272298	0.00359397	HGI1	Protein of unknown function involved in RNA metabolism; has structural similarity to SBDS, the human protein mutated in Shwachman-Diamond Syndrome (the yeast SBDS ortholog = SDO1); null mutation suppresses cdc13-1 temperature sensitivity; protein abundance increases in response to DNA replication stress	BP	856487	RTC3	TRUE	NA
YDR378C	276.134	0.66599	0.228537	0.00274708	0.00362498	U4/U6-U5 snRNP complex subunit LSM6	Lsm (Like Sm) protein; part of heteroheptameric complexes (Lsm2p-7p and either Lsm1p or 8p): cytoplasmic Lsm1p complex involved in mRNA decay; nuclear Lsm8p complex part of U6 snRNP and possibly involved in processing tRNA, snoRNA, and rRNA	BP	851984	LSM6	TRUE	NA
YDR174W	2741.66	0.532203	0.182591	0.00277505	0.0036611	HSM2	Chromatin associated high mobility group (HMG) family member; involved in compacting, bending, bridging and looping DNA; rDNA-binding component that regulates transcription from RNA polymerase I promoters; regulates start site selection of ribosomal protein genes via RNA polymerase II promoters; role in genome maintenance; associates with a 5'-3' DNA helicase and Fpr1p, a prolyl isomerase; relocalizes to the cytosol in response to hypoxia	BP	851754	HMO1	TRUE	NA
YPR104C	714.295	0.76536	0.265717	0.00278831	0.00367778	SPP42	Regulator of ribosomal protein (RP) transcription; has forkhead associated domain that binds phosphorylated proteins; recruits coactivator Ifh1p or corepressor Crf1p to RP gene promoters; also has forkhead DNA-binding domain though in vitro DNA binding assays give inconsistent results; computational analyses suggest it binds DNA directly at highly active RP genes and indirectly through Rap1p motifs at others; suppresses RNA pol III and splicing factor prp4 mutants	BP	856219	FHL1	TRUE	NA
YNR075W	244.029	-0.703191	0.242962	0.00279857	0.00369051	NA	Endosomal protein involved in turnover of plasma membrane proteins; member of the DUP380 subfamily of conserved, often subtelomeric COS genes; required for the multivesicular vesicle body sorting pathway that internalizes plasma membrane proteins for degradation; Cos proteins provide ubiquitin in trans for nonubiquitinated cargo proteins	BP	855812	COS10	TRUE	NA
YDR539W	277.32	-0.671052	0.231189	0.0028063	0.00369989	putative phenylacrylic acid decarboxylase FDC1	Ferulic acid decarboxylase, also active on p-coumaric acid; essential for decarboxylation of aromatic carboxylic acids to corresponding vinyl derivatives; co-overproduction of Pad1p and Fdc1p greatly increases cinnamic acid decarboxylase activity; structure implicates Glu285 as the general base in the nonoxidative decarboxylation reaction catalyzed by Fdc1p; homolog of E. coli UbiD; GFP-fusion protein localizes to cytoplasm	BP	852152	FDC1	TRUE	NA
YBR091C	51.1733	-1.34507	0.507584	0.00282265	0.00372063	MRS5	Essential protein of the inner mitochondrial membrane; peripherally localized; component of the TIM22 complex, which is a twin-pore translocase that mediates insertion of numerous multispanning inner membrane proteins	BP	852388	TIM12	TRUE	Downreg
YBR044C	489.828	-0.551571	0.188491	0.00285164	0.00375801	NA	Protein involved in assembly of the succinate dehydrogenase complex; mitochondrial; putative chaperone	BP	852332	TCM62	TRUE	NA
YLR118C	506.163	0.669469	0.231158	0.00290774	0.0038311	palmitoyl-(protein) hydrolase	Acyl-protein thioesterase responsible for depalmitoylation of Gpa1p; green fluorescent protein (GFP)-fusion protein localizes to both the cytoplasm and nucleus and is induced in response to the DNA-damaging agent MMS	BP	850809	NA	TRUE	NA
YLR018C	345.222	-0.614978	0.212009	0.00295114	0.00388743	NA	Subunit of the transmembrane ring of the nuclear pore complex (NPC); contributes to nucleocytoplasmic transport, NPC biogenesis and spindle pole body duplication	BP	850705	POM34	TRUE	NA
YDL093W	666.881	0.492634	0.168231	0.00296312	0.00390237	putative dolichyl-phosphate-mannose-protein mannosyltransferase PMT5	Protein O-mannosyltransferase; transfers mannose residues from dolichyl phosphate-D-mannose to protein serine/threonine residues; acts in a complex with Pmt3p, can instead interact with Pmt2p in some conditions; target for new antifungals	BP	851464	PMT5	TRUE	NA
YLR457C	191.842	-0.770091	0.269751	0.00297591	0.00391834	NA	Spindle pole body (SPB) component; required for the insertion of the duplication plaque into the nuclear membrane during SPB duplication; essential for bipolar spindle formation; component of the Mps2p-Bbp1p complex; NBP1 has a paralog, YPR174C, that arose from the whole genome duplication	BP	851180	NBP1	TRUE	NA
YLR417W	362.11	-0.605996	0.208863	0.0029794	0.00392208	ESCRT-II subunit protein VPS36	Component of the ESCRT-II complex; contains the GLUE (GRAM Like Ubiquitin binding in EAP45) domain which is involved in interactions with ESCRT-I and ubiquitin-dependent sorting of proteins into the endosome; plays a role in the formation of mutant huntingtin (Htt) aggregates in yeast	BP	851135	VPS36	TRUE	NA
YOR129C	348.683	0.610058	0.210204	0.00298546	0.0039292	NA	Arf3p polarization-specific docking factor; required for the polarized distribution of the ADP-ribosylation factor, Arf3p; participates in polarity development and maintenance of a normal haploid budding pattern; interacts with Cnm7p	BP	854296	AFI1	TRUE	NA
YDL228C	16.4605	-2.41705	1.06376	0.00299241	0.00393748	NA	NA	NA	NA	NA	TRUE	Downreg
YMR310C	484.624	-0.557444	0.191719	0.00301877	0.0039713	putative methyltransferase	Putative methyltransferase; predicted to be involved in ribosome biogenesis; green fluorescent protein (GFP)-fusion protein localizes to the nucleus; not an essential gene; YMR310C has a paralog, YGR283C, that arose from the whole genome duplication	BP	855358	NA	TRUE	NA
YOR298W	40.0564	-1.48935	0.581181	0.00302268	0.00397557	NA	Protein of unknown function involved in outer spore wall organization; has similarity to the tafazzins superfamily of acyltransferases	BP	854473	MUM3	TRUE	Downreg
YER120W	1743.78	-0.400151	0.136365	0.00303065	0.00398518	phosphatidylinositol-binding protein SCS2	Integral ER membrane protein, regulates phospholipid metabolism; one of 6 proteins (Ist2p, Scs2p, Scs22p, Tcb1p, Tcb2p, Tcb3p) that connect ER to plasma membrane (PM) and regulate PI4P levels by controlling access of Sac1p phosphatase to substrate PI4P in the PM; interacts with FFAT motifs in Opi1p, Swh1p, Osh2p, and Osh3p; involved in telomeric silencing; VAP homolog; SCS2 has a paralog, SCS22, that arose from the whole genome duplication	BP	856856	SCS2	TRUE	NA
YGR006W	186.881	0.758264	0.26573	0.00305893	0.00402149	mRNA splicing protein PRP18	Splicing factor and component of snRNP U5; factor involved in the positioning of the 3' splice site during the second catalytic step of splicing; interacts with Slu7p	BP	852889	PRP18	TRUE	NA
YGL220W	583.826	0.552349	0.190183	0.00309741	0.00407119	FRA2	Cytosolic protein involved in repression of iron regulon transcription; forms an iron-independent complex with Fra1p, Grx3p, and Grx4p; null mutant fails to repress the iron regulon and is sensitive to nickel; sequence similarity to human BOLA family member, BOLA2	BP	852652	BOL2	TRUE	NA
YER125W	4478.3	0.351609	0.119641	0.00310099	0.00407501	NEDD4 family E3 ubiquitin-protein ligase	NEDD4 family E3 ubiquitin ligase; regulates processes including: MVB sorting, the heat shock response, transcription, endocytosis and ribosome stability; ubiquitinates Sec23p, Sna3p, Ste4p, Nfi1p, Rpo21p and Sem1p; autoubiquitinates; deubiquitinated by Ubp2p; regulated by SUMO ligase Siz1p, in turn regulates Siz1p SUMO ligase activity; required for efficient Golgi-to-ER trafficking in COPI mutants; mutant tolerates aneuploidy; human homolog implicated in Liddle syndrome	BP	856862	RSP5	TRUE	NA
YLR214W	854.649	-0.462376	0.158644	0.00313175	0.00411453	ferric/cupric-chelate reductase	Ferric reductase and cupric reductase; reduces siderophore-bound iron and oxidized copper prior to uptake by transporters; expression induced by low copper and iron levels	BP	850911	FRE1	TRUE	NA
YOL163W	121.164	-0.937404	0.337328	0.00314253	0.00412779	NA	Putative protein of unknown function; member of the Dal5p subfamily of the major facilitator family	BP	854001	NA	TRUE	NA
YNL315C	991.559	-0.457288	0.157181	0.00317474	0.00416918	NA	Molecular chaperone; required for the assembly of alpha and beta subunits into the F1 sector of mitochondrial F1F0 ATP synthase; N-terminally propionylated in vivo	BP	855401	ATP11	TRUE	NA
YMR184W	281.825	0.658097	0.229451	0.0031895	0.00418765	NA	Protein of unknown function; involved in ER-associated protein degradation; green fluorescent protein (GFP)-fusion protein localizes to the cytoplasm and is induced in response to the DNA-damaging agent MMS; YMR184W is not an essential gene; protein abundance increases in response to DNA replication stress	BP	855222	ADD37	TRUE	NA
YHR177W	197.047	-0.749482	0.264634	0.00325455	0.00427213	GON3	Putative transcription factor containing a WOPR domain; binds DNA in vitro; similar to C. albicans Wor1p transcription factor that regulates white-opaque switching; overexpression causes a cell cycle delay or arrest	BP	856582	NA	TRUE	NA
YOL159C-A	30.2097	1.57711	0.634081	0.00328361	0.00430933	NA	Protein of unknown function; overexpression affects endocytic protein trafficking; identified by sequence comparison with hemiascomycetous yeast species	BP	854005	NA	TRUE	Upreg
YBR172C	1502.65	0.608534	0.21199	0.00330578	0.00433749	NA	GYF domain protein; involved in COPII vesicle formation; interacts with the Sec23p/Sec24p subcomplex; overexpression suppresses the temperature sensitivity of a myo2 mutant; similar to S. pombe Mpd2; SMY2 has a paralog, SYH1, that arose from the whole genome duplication	BP	852470	SMY2	TRUE	NA
YPL081W	1821.68	0.505604	0.174808	0.00330958	0.00434152	uS4	Protein component of the small (40S) ribosomal subunit; homologous to mammalian ribosomal protein S9 and bacterial S4; RPS9A has a paralog, RPS9B, that arose from the whole genome duplication	BP	856024	RPS9A	TRUE	NA
YNL013C	5.88018	4.75752	3.6092	0.00332519	0.00436105	NA	NA	NA	NA	NA	TRUE	Upreg
YHR152W	217.191	-0.719513	0.254149	0.00336176	0.00440805	SDB21	Nucleolar protein of unknown function; positive regulator of mitotic exit; involved in regulating release of Cdc14p from the nucleolus in early anaphase, may play similar role in meiosis; SPO12 has a paralog, BNS1, that arose from the whole genome duplication	BP	856557	SPO12	TRUE	NA
YGL107C	770.928	-0.474119	0.164115	0.00337737	0.00442755	NA	Mitochondrial protein required for respiratory growth; mutant phenotype and genetic interactions suggest a role in delivering mt mRNAs to ribosomes; located on matrix face of the inner membrane and loosely associated with mitoribosomes; RMD9 has a paralog, YBR238C, that arose from the whole genome duplication	BP	852771	RMD9	TRUE	NA
YOR116C	2471.44	0.763035	0.27086	0.0034155	0.00447656	DNA-directed RNA polymerase III core subunit RPO31	RNA polymerase III largest subunit C160; part of core enzyme; similar to bacterial beta-prime subunit and to RPA190 and RPO21	BP	854283	RPO31	TRUE	NA
YEL052W	1263.21	0.767121	0.272417	0.00342787	0.00449179	NA	Protein that may act as a chaperone for cytochrome c oxidase subunits; conserved protein; may act as a chaperone in the degradation of misfolded or unassembled cytochrome c oxidase subunits; localized to matrix face of the mitochondrial inner membrane; member of the AAA family but lacks a protease domain	BP	856658	AFG1	TRUE	NA
YKL108W	505.25	0.76598	0.272668	0.00348392	0.00456425	DRC1	Single-stranded DNA origin-binding and annealing protein; required for initiation of DNA replication; phosphorylated in S phase by cyclin-dependent kinases (Cdks), promoting origin binding, DNA replication and Dpb11p complex formation; component of the preloading complex; binds the Mcm2-7p complex to prevent inappropriate Mcm2-7p interaction with the GINS complex in G1; required for S phase checkpoint; relative distribution to the nucleus increases upon DNA replication stress	BP	853752	SLD2	TRUE	NA
YKR006C	787.301	-0.467565	0.162576	0.00353165	0.00462577	mitochondrial 54S ribosomal protein YmL13	Mitochondrial ribosomal protein of the large subunit; not essential for mitochondrial translation	BP	853875	MRPL13	TRUE	NA
YOL117W	402.972	0.594443	0.208608	0.00357121	0.00467657	CSN10	Subunit of the COP9 signalosome (CSN) complex; this complex cleaves the ubiquitin-like protein Nedd8 from SCF ubiquitin ligases; plays a role in the mating pheromone response	BP	854032	RRI2	TRUE	NA
YPR083W	248.466	-0.678407	0.240557	0.00360996	0.00472628	NA	Mitochondrial protein; required for normal mitochondrial morphology and inheritance; component of the mitochondria-ER-cortex-ancor (MECA); interacts with Num1p to link the ER and mitochondria at the cell cortex; proposed involvement in the formation of Dnm1p and Num1p-containing cortical anchor complexes that promote mitochondrial fission	BP	856198	MDM36	TRUE	NA
YCR073C	266.088	-0.663174	0.235295	0.00367782	0.00481407	mitogen-activated protein kinase kinase kinase SSK22	MAP kinase kinase kinase of HOG1 mitogen-activated signaling pathway; functionally redundant with Ssk2p; interacts with and is activated by Ssk1p; phosphorylates Pbs2p; SSK22 has a paralog, SSK2, that arose from the whole genome duplication	BP	850436	SSK22	TRUE	NA
YCR020C-A	99.287	-0.977373	0.360438	0.00368176	0.00481818	NAA38	Non-catalytic subunit of N-terminal acetyltransferase of the NatC type; required for replication of dsRNA virus; member of the Sm protein family	BP	850383	MAK31	TRUE	NA
YDR337W	906.054	0.444176	0.154878	0.0037017	0.00484322	mitochondrial 37S ribosomal protein MRPS28	Mitochondrial ribosomal protein of the small subunit	BP	851937	MRPS28	TRUE	NA
YDR389W	793.668	-0.463375	0.161925	0.00370374	0.00484483	NA	GTPase activating protein (GAP) for Rho1p; regulator of a Tor2p-mediated, Rho1p GTPase switch that controls organization of the actin cytoskeleton; negative regulator of the RHO1-PKC1-MAPK cell integrity (CWI) and membrane fluidity homeostasis signaling pathways; potential Cdc28p substrate; SAC7 has a paralog, BAG7, that arose from the whole genome duplication	BP	851997	SAC7	TRUE	NA
YLR062C	7.77438	-4.28844	3.17252	0.00371013	0.00485215	NA	NA	NA	NA	NA	TRUE	Downreg
YLR383W	449.715	-0.550071	0.193501	0.00371968	0.00486357	DNA repair protein SMC6	Component of the SMC5-SMC6 complex; this complex plays a key role in the removal of X-shaped DNA structures that arise between sister chromatids during DNA replication and repair; homologous to S. pombe rad18	BP	851099	SMC6	TRUE	NA
YKR058W	1507.96	0.769332	0.276086	0.00372795	0.00487333	glycogenin glucosyltransferase GLG1	Glycogenin glucosyltransferase; self-glucosylating initiator of glycogen synthesis, also glucosylates n-dodecyl-beta-D-maltoside; SWAT-GFP and mCherry fusion proteins localize to the cell periphery and vacuole respectively; similar to mammalian glycogenin; GLG1 has a paralog, GLG2, that arose from the whole genome duplication	BP	853932	GLG1	TRUE	NA
YOR195W	659.05	0.482291	0.168764	0.00373181	0.00487732	NA	Kinetochore-associated protein; required for chromosome segregation and kinetochore clustering; required for normal segregation of chromosomes in meiosis and mitosis; component of the FEAR regulatory network, which promotes Cdc14p release from the nucleolus during anaphase; potential Cdc28p substrate	BP	854370	SLK19	TRUE	NA
YNL107W	181.483	-0.75883	0.273757	0.00388431	0.00507552	NA	Subunit of NuA4 histone H4 acetyltransferase and SWR1 complexes; may function to antagonize silencing near telomeres; interacts directly with Swc4p; has homology to human leukemogenic protein AF9; contains a YEATS domain	BP	855616	YAF9	TRUE	NA
YIL073C	119.305	-0.896665	0.329984	0.00397665	0.00519505	ZIP4	Meiosis-specific protein essential for chromosome synapsis; involved in completion of nuclear divisions during meiosis; induced early in meiosis	BP	854737	SPO22	TRUE	NA
YGL064C	312.014	-0.61685	0.219964	0.00398771	0.00520837	ATP-dependent RNA helicase	Mitochondrial ATP-dependent RNA helicase of the DEAD-box family; required for assembly of the large subunit of mitochondrial ribosomes; binds to the large subunit rRNA, 21S_rRNA; localizes to the matrix face of the mitochondrial inner membrane and associates with the large subunit precursor and with mature ribosomes	BP	852816	MRH4	TRUE	NA
YGL111W	1577.83	0.695521	0.249618	0.00399572	0.0052177	ribosome biosynthesis protein NSA1	Constituent of 66S pre-ribosomal particles; involved in 60S ribosomal subunit biogenesis	BP	852767	NSA1	TRUE	NA
YDR098C-B	815.605	-0.455218	0.160598	0.0040544	0.00529316	NA	NA	NA	NA	NA	TRUE	NA
YHR193C-A	10.8982	2.47978	1.22594	0.00421182	0.00549749	NA	NA	NA	NA	NA	TRUE	Upreg
YKL035W	5785.53	0.758325	0.27606	0.0042382	0.00553073	UTP glucose-1-phosphate uridylyltransferase	UDP-glucose pyrophosphorylase (UGPase); catalyses the reversible formation of UDP-Glc from glucose 1-phosphate and UTP, involved in a wide variety of metabolic pathways, expression modulated by Pho85p through Pho4p; involved in PKA-mediated oxidative stress resistance and long-term survival in stationary phase; UGP1 has a paralog, YHL012W, that arose from the whole genome duplication	BP	853830	UGP1	TRUE	NA
YLR261C	20.6943	-1.95555	0.873812	0.00427955	0.00558348	NA	Putative protein of unknown function; not conserved in closely related Saccharomyces species; 98% of ORF overlaps the verified gene YPT6; deletion causes a vacuolar protein sorting defect; decreased levels of protein in enolase deficient mutant	BP	850965	VPS63	TRUE	Downreg
YHL030W	1680.8	0.545852	0.194919	0.00430276	0.00561254	NA	Scaffold protein; assists in association of the proteasome core particle with the regulatory particle; inhibits proteasomal ATPase activity; degraded by the mature proteasome after assembly; contains HEAT-like repeats; protein increases in abundance and relocalizes from nucleus to cytoplasm upon DNA replication stress	BP	856355	ECM29	TRUE	NA
YPL033C	18.0048	1.90467	0.855539	0.00431525	0.00562761	NA	Protein of unknown function; involved in regulation of dNTP production; null mutant suppresses the lethality of lcd1 and rad53 mutations; expression is induced by Kar4p	BP	856074	SRL4	TRUE	Upreg
YML029W	516.068	-0.515539	0.184273	0.00437112	0.00569924	NA	Scaffold subunit of the Hrd1p ubiquitin ligase; also promotes ligase oligomerization; involved in ER-associated protein degradation (ERAD); interacts with the U1 snRNP-specific protein, Snp1p	BP	854979	USA1	TRUE	NA
YBL010C	165.316	-0.776904	0.284878	0.00437244	0.00569972	NA	Putative protein of unknown function; green fluorescent protein (GFP)-fusion protein colocalizes with clathrin-coated vesicles	BP	852273	NA	TRUE	NA
YOL042W	658.364	0.67769	0.245911	0.00446691	0.00582161	RNA exonuclease	Putative endonuclease; has a domain similar to a magnesium-dependent endonuclease motif in mRNA deadenylase Ccr4p; the authentic, non-tagged protein is detected in highly purified mitochondria in high-throughput studies	BP	854115	NGL1	TRUE	NA
YJL054W	1741.19	0.380047	0.134881	0.0044785	0.00583544	NA	Component of the mitochondrial TIM22 complex; involved in insertion of polytopic proteins into the inner membrane	BP	853392	TIM54	TRUE	NA
YER184C	312.296	0.63129	0.228177	0.00448199	0.00583873	NA	Transcriptional activator of oleate genes; regulates genes involved in fatty acid utilization; zinc cluster protein; deletion confers sensitivity to Calcufluor white, and prevents growth on glycerol or lactate as sole carbon source	BP	856933	TOG1	TRUE	NA
YDR362C	605.169	0.483489	0.173204	0.00450033	0.00586135	transcription factor TFIIIC subunit TFC6	Subunit of RNA polymerase III transcription initiation factor complex; one of six subunits of RNA polymerase III transcription initiation factor complex (TFIIIC); part of TFIIIC TauB domain that binds BoxB promoter sites of tRNA and other genes; cooperates with Tfc3p in DNA binding; human homolog is TFIIIC-110	BP	851964	TFC6	TRUE	NA
YKL193C	572.805	-0.500283	0.179373	0.00454051	0.00591239	type 1 protein phosphatase-activating protein SDS22	Regulatory subunit of the type 1 protein phosphatase (PP1) Glc7p; whether it functions as a positive or negative regulator of Glc7p is controversial; involved in the regulation of Glc7p nuclear localization and function	BP	853641	SDS22	TRUE	NA
YMR086W	2462.21	0.763207	0.280164	0.00455393	0.00592859	NA	Component of eisosome required for proper eisosome assembly; precedes Pil1p/Lsp1p during eisosome formation, controls eisosome length and shape; diffusely distributed, forms heterogeneous patches at plasma membrane in small buds, also found in medium and large buds; expression repressed by cAMP; similar to A. gossypii SEG gene and to S. pombe Sle1p, important for generating eisosomes; SEG1 has a paralog, SEG2, that arose from the whole genome duplication	BP	855110	SEG1	TRUE	NA
YGR130C	3453.21	0.632224	0.22893	0.00456234	0.00593825	NA	Component of the eisosome with unknown function; GFP-fusion protein localizes to the cytoplasm; specifically phosphorylated in vitro by mammalian diphosphoinositol pentakisphosphate (IP7)	BP	853031	NA	TRUE	NA
YPR042C	627.515	-0.483235	0.173168	0.00456932	0.00594605	NA	PUF family mRNA-binding protein; Pumilio homology domain confers RNA binding activity; preferentially binds mRNAs encoding membrane-associated proteins; binding site composed of two UAAU tetranucleotides, separated by a 3-nt linker; PUF2 has a paralog, JSN1, that arose from the whole genome duplication	BP	856155	PUF2	TRUE	NA
YGR029W	539.652	-0.507163	0.182258	0.00461161	0.00599978	flavin-linked sulfhydryl oxidase	Flavin-linked sulfhydryl oxidase of the mitochondrial IMS; N-terminus is an intrinsically disordered domain that in the cytosol helps target Erv1p to mitochondria, and in the intermembrane space oxidizes Mia40p as part of a disulfide relay system that promotes intermembrane space retention of imported proteins; functional ortholog of human GFER (ALR); human GFER carrying N-terminal 21 amino acids of Erv1p functionally complements the lethality of the erv1 null mutation	BP	852916	ERV1	TRUE	NA
YPL261C	5.45166	4.36072	3.91927	0.00461536	0.00600337	NA	NA	NA	NA	NA	TRUE	Upreg
YNL022C	842.942	0.758101	0.278929	0.00463026	0.00602144	rRNA (cytosine-C5-)-methyltransferase RCM1	rRNA m5C methyltransferase; methylates cytosine at position 2278 of 25S rRNA while Nop2p methylates cytosine at position 2870; contains seven beta-strand methyltransferase motif; localized to the nucleolus; interacts with Trm112p; homolog of NSUN5A, a human gene which is deleted in Williams-Beuren Syndrome	BP	855709	RCM1	TRUE	NA
YLR339C	12.9616	-2.64949	1.285	0.00464036	0.00603327	NA	NA	NA	NA	NA	TRUE	Downreg
YHL026C	305.628	0.635974	0.23122	0.004667	0.00606659	NA	Putative protein of unknown function; transcriptionally regulated by Upc2p via an upstream sterol response element; SWAT-GFP fusion protein localizes to the cell periphery, while mCherry fusion localizes to both the cell periphery and vacuole; YHL026C is not an essential gene; in 2005 the start site was moved 141 nt upstream (see Locus History)	BP	856359	NA	TRUE	NA
YCR025C	19.9318	1.8213	0.821255	0.00478549	0.00621927	NA	NA	NA	NA	NA	TRUE	Upreg
YGL071W	664.266	-0.472661	0.170154	0.00479954	0.00623618	DNA-binding transcription factor AFT1	Transcription factor involved in iron utilization and homeostasis; binds consensus site PyPuCACCCPu and activates transcription in response to changes in iron availability; in iron-replete conditions localization is regulated by Grx3p, Grx4p, and Fra2p, and promoter binding is negatively regulated via Grx3p-Grx4p binding; AFT1 has a paralog, AFT2, that arose from the whole genome duplication; relative distribution to the nucleus increases upon DNA replication stress	BP	852809	AFT1	TRUE	NA
YOL155C	3554.54	0.857127	0.321579	0.00483341	0.00627884	mannoprotein	Haze-protective mannoprotein; reduces the particle size of aggregated proteins in white wines	BP	854010	HPF1	TRUE	NA
YIL067C	520.487	-0.507992	0.183582	0.00484128	0.0062877	NA	Uncharacterized protein of unknown function	BP	854743	NA	TRUE	NA
YLR206W	2295.26	0.424497	0.152228	0.00487151	0.0063256	epsin	Epsin-like protein required for endocytosis and actin patch assembly; functionally redundant with Ent1p; contains clathrin-binding motif at C-terminus; ENT2 has a paralog, ENT1, that arose from the whole genome duplication	BP	850903	ENT2	TRUE	NA
YNL187W	215.756	0.75221	0.278372	0.00489005	0.00634831	NA	Protein involved in mRNA splicing; contains a consensus nuclear export signal (NES) sequence similar to the consensus sequence recognized by Crm1p; interacts genetically with Prp40p and Tgs1p; contains WD40 repeats	BP	855534	SWT21	TRUE	NA
YGL254W	367.753	0.561093	0.203843	0.00492104	0.00638715	SUL1	Transcription factor involved in sulfite metabolism; sole identified regulatory target is SSU1; overexpression suppresses sulfite-sensitivity of many unrelated mutants due to hyperactivation of SSU1, contains five zinc fingers; protein abundance increases in response to DNA replication stress	BP	852638	FZF1	TRUE	NA
YOL142W	639.433	0.522809	0.189402	0.00492839	0.00639532	exosome non-catalytic core subunit RRP40	Exosome non-catalytic core component; involved in 3'-5' RNA processing and degradation in both the nucleus and the cytoplasm; predicted to contain both S1 and KH RNA binding domains; mutations in the human homolog, EXOSC3, cause pontocerebellar hypoplasia with motor neuron degeneration	BP	854023	RRP40	TRUE	NA
YNL025C	305.821	0.644687	0.236032	0.00493567	0.00640338	cyclin-dependent protein serine/threonine kinase regulator SSN8	Cyclin-like component of the RNA polymerase II holoenzyme; involved in phosphorylation of the RNA polymerase II C-terminal domain; forms a kinase-cyclin pair in the RNAPII holoenzyme with Ssn3p; required for both entry into and execution of the meiotic program; involved in glucose repression and telomere maintenance; cyclin homolog 35% identical to human cyclin C	BP	855706	SSN8	TRUE	NA
YOL085C	7.95325	3.99012	2.07193	0.0050012	0.00648699	NA	NA	NA	NA	NA	TRUE	Upreg
YLR215C	325.678	-0.594783	0.217396	0.00500285	0.00648774	cell proliferation protein CDC123	Assembly factor for the eIF2 translation initiation factor complex; regulates translational initiation; conserved residues of this ATP-Grasp protein that bind to ATP-Mg2+ in the pombe ortholog are required for complex assembly in budding yeast; interaction with eIF2 subunit Gcd11p facilitates complex assembly and activity; required for the START transition and timely progression through G2; regulated by nutrient availability; human ortholog complements the yeast mutant	BP	850912	CDC123	TRUE	NA
YAR029W	9.86729	2.52755	1.31463	0.00502962	0.00652104	DUP240 family protein	Member of DUP240 gene family but contains no transmembrane domains; green fluorescent protein (GFP)-fusion protein localizes to the cytoplasm in a punctate pattern	BP	851281	NA	TRUE	Upreg
snR81	5.32964	4.2317	4.05244	0.00504915	0.00654495	NA	NA	NA	NA	NA	TRUE	Upreg
PWR1	8.35827	2.86676	1.54515	0.00505367	0.0065494	NA	NA	NA	NA	NA	TRUE	Upreg
YKR075W-A	7.45167	3.16487	1.70552	0.00508305	0.00658605	NA	NA	NA	NA	NA	TRUE	Upreg
YFR042W	148.773	-0.801263	0.300421	0.00509194	0.00659616	NA	Integral membrane protein of the ER; physically interacts with Kre6p; has a role in the synthesis of beta-1,6-glucan in the cell wall; required for cell viability	BP	850603	KEG1	TRUE	NA
YER026C	5725.31	0.352072	0.12666	0.00509802	0.0066026	CDP-diacylglycerol-serine O-phosphatidyltransferase	Phosphatidylserine synthase; functions in phospholipid biosynthesis; catalyzes the reaction CDP-diaclyglycerol + L-serine = CMP + L-1-phosphatidylserine, transcriptionally repressed by myo-inositol and choline	BP	856748	CHO1	TRUE	NA
YKL161C	402.472	0.697986	0.259259	0.00527009	0.00682399	putative protein kinase KDX1	Protein kinase; implicated in Slt2p mitogen-activated (MAP) kinase signaling pathway; interacts with numerous components in the mating pheromone and CWI MAPK pathways; associates with Rlm1p; KDX1 has a paralog, SLT2, that arose from the whole genome duplication	BP	853696	KDX1	TRUE	NA
YBR076W	10.4697	2.39095	1.23805	0.00535758	0.00693578	NA	Non-essential protein of unknown function	BP	852368	ECM8	TRUE	Upreg
YHR199C-A	23.7657	1.626	0.717569	0.00540209	0.00699189	MCL1	Subunit of the conserved chromosomal passenger complex (CPC); complex regulates mitotic chromosome segregation; not required for the kinase activity of the complex; mediates the interaction of Sli15p and Bir1p; other complex members are Ipl1p, Sli15p, and Bir1p	BP	2746858	NBL1	TRUE	Upreg
YOL065C	385.005	0.549539	0.201767	0.00542172	0.0070158	phosphoinositide 5-phosphatase INP54	Phosphatidylinositol 4,5-bisphosphate 5-phosphatase; role in secretion; localizes to the endoplasmic reticulum via the C-terminal tail; lacks the Sac1 domain and proline-rich region found in the other 3 INP proteins	BP	854089	INP54	TRUE	NA
YMR192W	419.121	-0.539299	0.198209	0.00544881	0.00704933	APP2	Putative GTPase activating protein (GAP) with a role in exocytosis; stimulates Gyp5p GAP activity on Ypt1p, colocalizes with Gyp5p at sites of polarized growth; interacts with Gyp5p, Rvs161p, and Rvs167p; involved in recruiting Rvs167p to the bud tip during polarized growth; increases in abundance and relocalizes from bud neck to cytoplasm upon DNA replication stress; GYL1 has a paralog, GYP5, that arose from the whole genome duplication	BP	855230	GYL1	TRUE	NA
YJL035C	201.73	0.737184	0.276478	0.00548048	0.00708878	tRNA(adenine34) deaminase	Subunit of tRNA-specific adenosine-34 deaminase; forms a heterodimer with Tad3p that converts adenosine to inosine at the wobble position of several tRNAs	BP	853417	TAD2	TRUE	NA
YOR368W	286.216	0.770376	0.290257	0.00549816	0.00711012	NA	Checkpoint protein; involved in the activation of the DNA damage and meiotic pachytene checkpoints; with Mec3p and Ddc1p, forms a clamp that is loaded onto partial duplex DNA; homolog of human and S. pombe Rad1 and U. maydis Rec1 proteins	BP	854550	RAD17	TRUE	NA
YNR022C	387.609	0.653452	0.242806	0.00553907	0.00716148	mitochondrial 54S ribosomal protein MRPL50	Mitochondrial ribosomal protein of the large subunit; not essential for mitochondrial translation	BP	855756	MRPL50	TRUE	NA
YLR306W	137.923	-0.816355	0.31018	0.00554502	0.00716764	NEDD8-conjugating protein UBC12	Enzyme that mediates the conjugation of Rub1p; a ubiquitin-like protein, to other proteins; related to E2 ubiquitin-conjugating enzymes	BP	851015	UBC12	TRUE	NA
YML030W	722.153	0.759222	0.287552	0.00583811	0.00754487	AIM31	Cytochrome c oxidase subunit; required for assembly of the Complex III-Complex IV supercomplex, and for assembly of Cox13p and Rcf2p into cytochrome c oxidase; similar to Rcf2p, and either Rcf1p or Rcf2p is required for late-stage assembly of the Cox12p and Cox13p subunits and for cytochrome c oxidase activity; required for growth under hypoxic conditions; member of the hypoxia induced gene family; C. elegans and human orthologs are functional in yeast	BP	854978	RCF1	TRUE	NA
YER047C	575.625	-0.48057	0.177646	0.0059296	0.00766146	putative AAA family ATPase SAP1	Putative ATPase of the AAA family; interacts with the Sin1p transcriptional repressor in the two-hybrid system	BP	856771	SAP1	TRUE	NA
YER151C	2393.07	0.754199	0.286105	0.00594457	0.00767914	mRNA-binding ubiquitin-specific protease UBP3	Ubiquitin-specific protease involved in transport and osmotic response; negatively regulates Ras/PKA signaling; interacts with Bre5p to coregulate anterograde, retrograde transport between ER and Golgi; involved in transcription elongation in response to osmostress through phosphorylation at Ser695 by Hog1p; inhibitor of gene silencing; role in ribophagy; cleaves ubiquitin fusions but not polyubiquitin; protein abundance increases in response to DNA replication stress	BP	856895	UBP3	TRUE	NA
YLR256W-A	14.4462	2.00011	0.983327	0.00596436	0.00770306	NA	NA	NA	NA	NA	TRUE	Upreg
YPR199C	510.712	0.604699	0.226112	0.00604563	0.00780635	ACR1	Transcriptional activator of the basic leucine zipper (bZIP) family; required for transcription of genes involved in resistance to arsenic compounds; directly binds trivalent arsenic (As(III)) as does K. lactis ortholog, KIYAP8	BP	856329	ARR1	TRUE	NA
Q0105	7.83124	3.85978	2.17199	0.00609585	0.0078695	cytochrome b	Cytochrome b; mitochondrially encoded subunit of the ubiquinol-cytochrome c reductase complex which includes Cobp, Rip1p, Cyt1p, Cor1p, Qcr2p, Qcr6p, Qcr7p, Qcr8p, Qcr9p, and Qcr10p	BP	854583	COB	TRUE	Upreg
YBR149W	2367.85	0.752233	0.286451	0.00611914	0.00789787	D-arabinose 1-dehydrogenase (NAD(P)(+)) ARA1	NADP+ dependent arabinose dehydrogenase; involved in carbohydrate metabolism; purified as homodimer; naturally occurs with a N-terminus degradation product	BP	852446	ARA1	TRUE	NA
YER038C	131.765	-0.816023	0.314072	0.00612822	0.00790789	Smc5-Smc6 complex subunit KRE29	Subunit of the SMC5-SMC6 complex; this complex is involved in removal of X-shaped DNA structures that arise between sister chromatids during DNA replication and repair; heterozygous mutant shows haploinsufficiency in K1 killer toxin resistance	BP	856760	KRE29	TRUE	NA
YLL059C	10.2257	2.34287	1.24614	0.00613207	0.00791116	NA	NA	NA	NA	NA	TRUE	Upreg
YGR203W	123.194	-0.838747	0.324128	0.0061658	0.00795296	phosphatase YCH1	Phosphatase with sequence similarity to Cdc25p; Arr2p and Mih1p; member of the single-domain rhodanese homology superfamily; green fluorescent protein (GFP)-fusion protein localizes to both the cytoplasm and the nucleus	BP	853117	YCH1	TRUE	NA
YER048C	1901.13	0.37987	0.140034	0.0061757	0.00796403	NA	Nuclear type II J heat shock protein of the E. coli dnaJ family; contains a leucine zipper-like motif, binds to non-native substrates for presentation to Ssa3p, may function during protein translocation, assembly and disassembly	BP	856772	CAJ1	TRUE	NA
YPL076W	156.449	-0.760329	0.291051	0.00622912	0.0080312	phosphatidylinositol N-acetylglucosaminyltransferase	Protein involved in the synthesis of GlcNAc-PI; GlcNAc-PI is the first intermediate in the synthesis of glycosylphosphatidylinositol (GPI) anchors; homologous to the human PIG-C protein; GlcNAc-PI stands for N-acetylglucosaminyl phosphatidylinositol	BP	856029	GPI2	TRUE	NA
YBR041W	1711.45	0.482949	0.179438	0.00623108	0.008032	long-chain fatty acid transporter FAT1	Very long chain fatty acyl-CoA synthetase and fatty acid transporter; activates imported fatty acids with a preference for very long lengths (C20-C26); has a separate function in the transport of long chain fatty acids	BP	852329	FAT1	TRUE	NA
YDR439W	176.769	-0.72454	0.276152	0.00624092	0.00804296	NA	Nucleolar protein that forms a complex with Csm1p; and then Mam1p at kinetochores during meiosis I to mediate accurate homolog segregation; required for condensin recruitment to the replication fork barrier site and rDNA repeat segregation	BP	852049	LRS4	TRUE	NA
YDR285W	176.767	-0.724466	0.276296	0.00627095	0.00807993	NA	Transverse filament protein of the synaptonemal complex; required for normal levels of meiotic recombination and pairing between homologous chromosome during meiosis; required for meiotic recombination between non-allelc sites; potential Cdc28p substrate	BP	851879	ZIP1	TRUE	NA
YER067C-A	11.6127	2.18307	1.13243	0.00630957	0.00812795	NA	NA	NA	NA	NA	TRUE	Upreg
YDR132C	214.471	-0.670868	0.254589	0.00633531	0.00815936	NA	Protein of unknown function; protein increases in abundance and relative distribution to the nucleus increases upon DNA replication stress; YDR132C has a paralog, YLR108C, that arose from the whole genome duplication	BP	851710	NA	TRUE	NA
YER147C	542.802	0.757953	0.290423	0.0063836	0.0082198	cohesin-loading factor complex subunit SCC4	Subunit of cohesin loading factor (Scc2p-Scc4p); complex is required for the loading of cohesin complexes onto chromosomes; involved in establishing sister chromatid cohesion during double-strand break repair via phosphorylated histone H2AX	BP	856890	SCC4	TRUE	NA
YER093C	727.281	0.442011	0.164263	0.00638819	0.00822394	TORC2 complex subunit TSC11	Subunit of TORC2 (Tor2p-Lst8p-Avo1-Avo2-Tsc11p-Bit61p); TORC2 is a membrane-associated complex that regulates actin cytoskeletal dynamics during polarized growth and cell wall integrity; involved in sphingolipid metabolism; contains a RasGEFN domain	BP	856828	TSC11	TRUE	NA
YKL207W	1181.49	-0.395871	0.146868	0.00639715	0.00823371	AIM27	Member of conserved ER transmembrane complex; required for efficient folding of proteins in the ER; required for respiratory growth; null mutant displays induction of the unfolded protein response; homologous to worm Y62E10A.10/EMC-3, fly CG6750, human TMEM111	BP	853628	EMC3	TRUE	NA
YGR057C	249.618	0.632411	0.23919	0.00645593	0.00830758	NA	Subunit of the Lst4p-Lst7p GTPase activating protein complex for Gtr2p; stimulates the GTPase activity of Rag family GTPase Gtr2p, within the context of the Gtr1p-Gtr2p heterodimer, after amino acid stimulation; required for activation of TORC1 in response to amino acid stimulation; recruited to the vacuolar membrane during amino acid starvation and released from the membrane by TORC1; required for the transport of amino acid permease Gap1p from the Golgi to the cell surface	BP	852948	LST7	TRUE	NA
YNL286W	310.28	-0.583863	0.22066	0.00657628	0.00846065	U2 snRNP complex subunit CUS2	Putative checkpoint factor in transcription; binds to U2 snRNA and Prp11p; regulates toggling of the U2 snRNA stem II region between different structures; contains two RNA recognition motifs (RRMs)	BP	855430	CUS2	TRUE	NA
YIL010W	243.147	-0.636522	0.241864	0.0065913	0.00847816	thioredoxin peroxidase DOT5	Nuclear thiol peroxidase; functions as an alkyl-hydroperoxide reductase during post-diauxic growth	BP	854805	DOT5	TRUE	NA
YGL215W	3735.44	0.372202	0.138757	0.00678664	0.00872754	NA	Cyclin-like protein that interacts with Pho85p; has sequence similarity to G1 cyclins PCL1 and PCL2	BP	852657	CLG1	TRUE	NA
YAL044W-A	251.289	0.621037	0.236393	0.0068008	0.00874388	NA	Mitochondrial matrix protein involved in Fe-S cluster biogenesis; facilitates [4Fe-2S] cluster inception into mitochondrial proteins such as lipoate synthase and succinate dehydrogenase; interacts and may function with Grx5p at an early step in Fe-S cluster biosynthesis; forms dimeric complexes with Grx5p and Nfu1p that alter the stability of shared Fe/S clusters; sequence similarity to human BOLA family member, BOLA1 and S. pombe uvi31, a putative DNA repair protein	BP	851252	BOL1	TRUE	NA
YPL157W	275.848	-0.605409	0.230247	0.0068073	0.00875037	RNA methyltransferase	Trimethyl guanosine synthase, conserved nucleolar methyl transferase; converts the m(7)G cap structure of snRNAs, snoRNAs, and telomerase TLC1 RNA to m(2,2,7)G; also required for nucleolar assembly and splicing of meiotic pre-mRNAs; interacts with Swm2p, which may confer substrate specificity on Tgs1p	BP	855946	TGS1	TRUE	NA
YDR408C	1687.36	0.36343	0.135722	0.0069183	0.00889115	phosphoribosylglycinamide formyltransferase	Phosphoribosyl-glycinamide transformylase; catalyzes a step in the 'de novo' purine nucleotide biosynthetic pathway	BP	852017	ADE8	TRUE	NA
YIR036C	663.478	0.761673	0.29563	0.00700112	0.00899566	sepiapterin reductase family protein IRC24	Putative benzil reductase;(GFP)-fusion protein localizes to the cytoplasm and is induced by the DNA-damaging agent MMS; sequence similarity with short-chain dehydrogenase/reductases; null mutant has increased spontaneous Rad52p foci	BP	854854	IRC24	TRUE	NA
YIL117C	599.862	0.760826	0.295523	0.0070035	0.00899681	pheromone-regulated protein PRM5	Pheromone-regulated protein, predicted to have 1 transmembrane segment; induced during cell integrity signaling; PRM5 has a paralog, YNL058C, that arose from the whole genome duplication	BP	854689	PRM5	TRUE	NA
YKL048C	240.858	-0.632586	0.242706	0.00712043	0.00914506	serine/threonine protein kinase ELM1	Serine/threonine protein kinase; regulates the orientation checkpoint, the morphogenesis checkpoint and the metabolic switch from fermentative to oxidative metabolism by phosphorylating the activation loop of Kin4p, Hsl1p and Snf4p respectively; cooperates with Hsl7p in recruiting Hsl1p to the septin ring, a prerequisite for subsequent recruitment, phosphorylation, and degradation of Swe1p; forms part of the bud neck ring; regulates cytokinesis	BP	853818	ELM1	TRUE	NA
YDR017C	1018.24	0.400685	0.150564	0.00713486	0.00916163	inositol polyphosphate kinase KCS1	Inositol hexakisphosphate and inositol heptakisphosphate kinase; generation of high energy inositol pyrophosphates by Kcs1p is required for many processes such as vacuolar biogenesis, stress response, RNA polymerase I-mediated rRNA transcription and telomere maintenance; inositol hexakisphosphate is also known as IP6; inositol heptakisphosphate is also known as IP7	BP	851580	KCS1	TRUE	NA
YIL159W	213.503	-0.663236	0.255476	0.00714646	0.00917457	formin BNR1	Formin; nucleates the formation of linear actin filaments; involved in processes such as budding and mitotic spindle orientation which require the formation of polarized actin cables; activity is regulated by Hof1p and by the Bud14p-Kel1p-Kel2p complex; dephosphorylated and delocalized from the division site in a Glc7p/Ref2p-dependent manner; functionally redundant with BNI1	BP	854647	BNR1	TRUE	NA
YBR217W	147.377	0.75306	0.293129	0.00717932	0.00921479	APG12	Ubiquitin-like modifier involved in autophagy and the Cvt pathway; conserved; conjugated to Atg5p to form a complex involved in Atg8p lipidation; Atg5p-Atg12p conjugate enhances E2 activity of Atg3p by rearranging its catalytic site, also forms a complex with Atg16p; the Atg5-Atg12/Atg16 complex binds to membranes and is essential for autophagosome formation	BP	852518	ATG12	TRUE	NA
YGL221C	1043.87	0.450373	0.170026	0.00721858	0.00926321	hypothetical protein	Protein of unknown function; similar to Listeria monocytogenes major sigma factor (rpoD gene product); the authentic, non-tagged protein is detected in highly purified mitochondria in high-throughput studies	BP	852651	NIF3	TRUE	NA
YFR011C	464.435	0.506391	0.192555	0.00736291	0.00944639	AIM13	Component of the MICOS complex; MICOS (formerly MINOS or MitOS) is a mitochondrial inner membrane complex that extends into the intermembrane space and has a role in the maintenance of crista junctions, inner membrane architecture, and formation of contact sites to the outer membrane; Mic19p is peripheral to the inner membrane and may connect Mic60p with the Mic10p-Mic12p-Mic27p subcomplex; both yeast and human Mic19p become oxidized, and oxidation may regulate MICOS	BP	850563	MIC19	TRUE	NA
YJL041W	1540.59	-0.366929	0.138494	0.00743615	0.00953833	NA	NA	NA	NA	NA	TRUE	NA
YPR114W	1403.66	0.371589	0.140156	0.00744554	0.00954833	NA	Putative protein of unknown function	BP	856230	NA	TRUE	NA
YLL042C	69.1806	1.00836	0.41156	0.0074678	0.00957484	E2-like conjugating enzyme	Conserved E2-like conjugating enzyme; mediates formation of the Atg12p-Atg5p conjugate, which is a critical step in autophagy	BP	850684	ATG10	TRUE	Upreg
YDR532C	410.063	0.513993	0.195925	0.00746965	0.00957517	NA	Subunit of a kinetochore-microtubule binding complex; complex bridges centromeric heterochromatin and kinetochore MAPs and motors; required for sister chromatid bi-orientation and kinetochore binding of SAC components; complex also includes Spc105p; modified by sumoylation	BP	852145	KRE28	TRUE	NA
YGR211W	1823.85	-0.355344	0.134313	0.00750071	0.00961294	zinc finger-containing protein ZPR1	Essential protein with two zinc fingers; present in nucleus of growing cells, relocates to cytoplasm in starved cells via a process mediated by Cpr1p; binds translation elongation factor eEF-1 (Tef1p); relative distribution to nucleus increases upon DNA replication stress; human ZPR1 gene can complement yeast by allowing growth during down-regulation of yeast zpr1	BP	853125	ZPR1	TRUE	NA
YDR245W	2505.82	0.345861	0.130449	0.00752146	0.00963748	alpha-1,6-mannosyltransferase	Subunit of a Golgi mannosyltransferase complex; complex mediates elongation of the polysaccharide mannan backbone; membrane protein of the mannosyltransferase family; other members of the complex are Anp1p, Mnn9p, Mnn11p, and Hoc1p	BP	851832	MNN10	TRUE	NA
YBL036C	662.036	-0.44597	0.170234	0.00779802	0.0099897	NA	Putative non-specific single-domain racemase; based on structural similarity; binds pyridoxal 5'-phosphate; expression of GFP-fusion protein induced in response to the DNA-damaging agent MMS	BP	852244	NA	TRUE	NA
YML100W	4298.4	0.760416	0.29985	0.00786553	0.010074	trehalose 6-phosphate synthase/phosphatase complex subunit	Large subunit of trehalose 6-phosphate synthase/phosphatase complex; Tps1p-Tps2p complex converts uridine-5'-diphosphoglucose and glucose 6-phosphate to trehalose; contributes to survival to acute lethal heat stress; mutant has aneuploidy tolerance; protein abundance increases in response to DNA replication stress; TSL1 has a paralog, TPS3, that arose from the whole genome duplication	BP	854872	TSL1	TRUE	NA
YIL142W	4468.41	0.314651	0.118965	0.00787922	0.0100894	chaperonin-containing T-complex subunit CCT2	Subunit beta of the cytosolic chaperonin Cct ring complex; related to Tcp1p, required for the assembly of actin and tubulins in vivo	BP	854664	CCT2	TRUE	NA
YNR033W	1271.2	0.439628	0.168089	0.00800988	0.0102546	4-amino-4-deoxychorismate synthase	Para-aminobenzoate (PABA) synthase; has similarity to Escherichia coli PABA synthase components PabA and PabB; required for the synthesis of para-aminobenzoic acid, an important intermediate for folate and ubiquinone Q biosynthesis; protein abundance increases in response to DNA replication stress	BP	855768	ABZ1	TRUE	NA
YLR082C	262.504	-0.604272	0.234871	0.00802216	0.0102681	NA	Protein of unknown function; overexpression suppresses the lethality caused by a rad53 null mutation	BP	850771	SRL2	TRUE	NA
YOR150W	712.981	0.516451	0.198715	0.00802987	0.0102758	mitochondrial 54S ribosomal protein YmL23	Mitochondrial ribosomal protein of the large subunit; localizes to vacuole in response to H2O2	BP	854321	MRPL23	TRUE	NA
YNR060W	114.853	-0.832766	0.333512	0.00815419	0.0104326	ferric-chelate reductase	Ferric reductase; reduces a specific subset of siderophore-bound iron prior to uptake by transporters; expression induced by low iron levels	BP	855797	FRE4	TRUE	NA
YER128W	73.4782	-0.997903	0.412392	0.00815975	0.0104375	NA	Protein that interacts with Vps4p and has a role in vacuolar sorting; stimulates the ATPase activity of Vps4; localizes to endosomes in a Vps4-dependent manner; overexpression causes canavanine sensitivity and confers a partial class D vacuole morphology	BP	856865	VFA1	TRUE	NA
YNL278W	635.077	0.452225	0.17423	0.00829616	0.0106098	NA	Part of the CCR4-NOT transcriptional regulatory complex; involved in controlling mRNA initiation, elongation, and degradation; contains a PH-like domain; CAF120 has a paralog, SKG3, that arose from the whole genome duplication	BP	855443	CAF120	TRUE	NA
YIL050W	825.514	0.520235	0.201375	0.00837975	0.0107144	NA	Pho85p cyclin of the Pho80p subfamily; forms a functional kinase complex with Pho85p which phosphorylates Mmr1p and is regulated by Pho81p; involved in glycogen metabolism, expression is cell-cycle regulated; PCL7 has a paralog, PCL6, that arose from the whole genome duplication	BP	854761	PCL7	TRUE	NA
YBR244W	121.474	-0.808233	0.324824	0.0084243	0.0107691	glutathione peroxidase GPX2	Phospholipid hydroperoxide glutathione peroxidase; protects cells from phospholipid hydroperoxides and nonphospholipid peroxides during oxidative stress; induced by glucose starvation; protein abundance increases in response to DNA replication stress	BP	852546	GPX2	TRUE	NA
YMR182C	54.2111	-1.13144	0.483008	0.00846899	0.0108239	NA	Putative zinc finger DNA binding transcription factor; contains two N-terminal C2H2 zinc fingers and C-terminal proline rich domain; overproduction impairs cell growth and induces expression of genes involved in monosaccharide catabolism and aldehyde metabolism; regulates expression of of Y' telomeric elements and subtelomeric COS genes; relocalizes to the cytosol in response to hypoxia; RGM1 has a paralog, USV1, that arose from the whole genome duplication	BP	855220	RGM1	TRUE	Downreg
YBR056W	1416.29	0.676726	0.266972	0.00852474	0.0108928	17-beta-hydroxysteroid dehydrogenase-like protein	Putative glycoside hydrolase of the mitochondrial intermembrane space	BP	852346	NA	TRUE	NA
YJR151C	254.528	0.602183	0.235894	0.00855164	0.0109249	NA	Cell wall mannoprotein; has similarity to Tir1p, Tir2p, Tir3p, and Tir4p; expressed under anaerobic conditions, completely repressed during aerobic growth	BP	853616	DAN4	TRUE	NA
YJL030W	220.327	-0.638756	0.251494	0.00857292	0.0109497	spindle checkpoint protein MAD2	Component of the spindle-assembly checkpoint complex; delays onset of anaphase in cells with defects in mitotic spindle assembly; forms a complex with Mad1p; regulates APC/C activity during prometaphase and metaphase of meiosis I; gene dosage imbalance between MAD1 and MAD2 leads to chromosome instability	BP	853422	MAD2	TRUE	NA
YOR099W	2892.97	0.326256	0.125093	0.00861773	0.0110046	alpha-1,2-mannosyltransferase KTR1	Alpha-1,2-mannosyltransferase; involved in O- and N-linked protein glycosylation; type II membrane protein; member of the KRE2/MNT1 mannosyltransferase family; relocalizes from vacuole to cytoplasm upon DNA replication stress	BP	854266	KTR1	TRUE	NA
YLR328W	1023.98	0.390296	0.150424	0.00871799	0.0111303	nicotinamide-nucleotide adenylyltransferase NMA1	Nicotinic acid mononucleotide adenylyltransferase; catalyzes the transfer of the adenylyl moiety of ATP to nicotinamide mononucleotide to form NAD; involved in pathways of NAD biosynthesis, including the de novo, NAD(+) salvage, and nicotinamide riboside salvage pathways; homolog of human NMNAT; NMA1 has a paralog, NMA2, that arose from the whole genome duplication	BP	851039	NMA1	TRUE	NA
YDR072C	1368.91	-0.36736	0.141693	0.0087629	0.0111853	MIC2	Inositolphosphotransferase; involved in synthesis of mannose-(inositol-P)2-ceramide (M(IP)2C), the most abundant sphingolipid; can mutate to resistance to the antifungals syringomycin E and DmAMP1 and to K. lactis zymocin	BP	851644	IPT1	TRUE	NA
YNL239W	3475.63	0.757553	0.304711	0.00884224	0.0112841	NA	NA	NA	NA	NA	TRUE	NA
YFL064C	29.7773	-1.44438	0.668964	0.00886508	0.0113109	NA	Putative protein of unknown function	BP	850480	NA	TRUE	Downreg
YKL208W	167.902	-0.706506	0.281896	0.00886714	0.0113111	SOC1	Protein involved in 5' RNA end processing; substrates include mitochondrial COB, 15S_rRNA, and RPM1 transcripts; may also have a role in 3' end processing of the COB pre-mRNA; displays genetic interaction with cell cycle-regulated kinase Dbf2p	BP	853673	CBT1	TRUE	NA
YOR006C	470.962	-0.485827	0.189641	0.00900485	0.0114843	NA	Protein required for 20S pre-rRNA processing; involved in processing of the 20S pre-rRNA at site D to generate mature 18S rRNA; green fluorescent protein (GFP)-fusion protein localizes to both the cytoplasm and the nucleus; relative distribution to the nucleus increases upon DNA replication stress	BP	854167	TSR3	TRUE	NA
YDR111C	720.919	0.75328	0.302619	0.00901653	0.0114968	alanine transaminase ALT2	Catalytically inactive alanine transaminase; expression is repressed in the presence of alanine and repression is mediated by Nrg1p; ALT2 has a paralog, ALT1, that arose from the whole genome duplication	BP	851690	ALT2	TRUE	NA
YCL042W	37.5241	1.2442	0.552663	0.00917041	0.0116905	NA	Putative protein of unknown function; epitope-tagged protein localizes to the cytoplasm	BP	850315	NA	TRUE	Upreg
YMR035W	205.854	0.841782	0.343969	0.00922498	0.0117576	endopeptidase catalytic subunit	Catalytic subunit of mitochondrial inner membrane peptidase complex; required for maturation of mitochondrial proteins of the intermembrane space; complex contains two catalytic subunits (Imp1p and Imp2p that differ in substrate specificity), and Som1p	BP	855051	IMP2	TRUE	NA
YPL249C	447.084	-0.493899	0.19377	0.0092876	0.0118349	NA	GTPase-activating protein (GAP) for yeast Rab family members; involved in ER to Golgi trafficking; exhibits GAP activity toward Ypt1p that is stimulated by Gyl1p, also acts on Sec4p; interacts with Gyl1p, Rvs161p and Rvs167p; involved in recruiting Rvs167p to the bud tip during polarized growth; relocalizes from bud neck to cytoplasm upon DNA replication stress; GYP5 has a paralog, GYL1, that arose from the whole genome duplication	BP	855827	GYP5	TRUE	NA
YOR372C	444.698	-0.49213	0.193115	0.00931525	0.0118676	NA	Transcriptional activator essential for nuclear division; localized to the nucleus; essential component of the mechanism that activates the expression of a set of late-S-phase-specific genes; turnover is tightly regulated during cell cycle and in response to DNA damage	BP	854554	NDD1	TRUE	NA
YMR080C	1391.46	-0.364778	0.141856	0.00932683	0.0118798	SUT2	ATP-dependent RNA helicase of the SFI superfamily; involved in nonsense mediated mRNA decay; required for efficient translation termination at nonsense codons and targeting of NMD substrates to P-bodies; binds to the small ribosomal subunit via an interaction with Rps26; forms cytoplasmic foci upon DNA replication stress	BP	855104	NAM7	TRUE	NA
YGL079W	142.1	-0.748197	0.302591	0.00935595	0.0119144	KIB1	Subunit of the BLOC-1 complex involved in endosomal maturation; null mutant is sensitive to drug inducing secretion of vacuolar cargo; GFP-fusion protein localizes to the endosome	BP	852801	KXD1	TRUE	NA
YGL197W	1916.17	0.341266	0.132443	0.00938345	0.0119469	NA	Putative component of the TOR regulatory pathway; negative regulator of early meiotic gene expression; required, with Pmd1p, for growth under alkaline conditions; has an N-terminal kelch-like domain; MDS3 has a paralog, PMD1, that arose from the whole genome duplication	BP	852678	MDS3	TRUE	NA
YPL209C	69.5333	-1.00222	0.424527	0.00947564	0.0120603	aurora kinase	Aurora kinase of chromosomal passenger complex; mediates release of mono-oriented kinetochores from microtubules in meiosis I, and kinetochore release from SPB clusters at meiotic exit; helps maintain condensed chromosomes during anaphase; required for SPB cohesion and prevention of multipolar spindle formation; promotes telomerase release at G2/M; Iocalizes to nuclear foci that diffuse upon DNA replication stress; required for inhibition of karyopherin Pse1p upon SAC arrest	BP	855892	IPL1	TRUE	Downreg
snR34	11.7218	1.99386	1.11045	0.00947655	0.0120603	NA	NA	NA	NA	NA	TRUE	Upreg
YGL175C	49.1329	-1.15813	0.507357	0.00952143	0.0121149	ssDNA endodeoxyribonuclease SAE2	Endonuclease required for telomere elongation; required for telomeric 5' C-rich strand resection; involved in ds-break repair and processing hairpin DNA structures with the MRX complex; function requires sumoylation and phosphorylation; exists as inactive oligomers that are transiently released into smaller active units by phosphorylation; DNA damage triggers Sae2p removal, so active Sae2p is present only transiently; sequence and functional similarity with human CtIP/RBBP8	BP	852700	SAE2	TRUE	Downreg
YBR152W	204.318	0.775518	0.315604	0.00955151	0.0121506	U4/U6-U5 snRNP complex subunit SPP381	mRNA splicing factor, component of U4/U6.U5 tri-snRNP; interacts genetically and physically with Prp38p; relocalizes to the cytosol in response to hypoxia	BP	852449	SPP381	TRUE	NA
YEL049W	13.4672	1.85452	0.994804	0.00974016	0.0123853	seripauperin PAU2	Member of the seripauperin multigene family; encoded mainly in subtelomeric region; active during alcoholic fermentation; regulated by anaerobiosis; negatively regulated by oxygen; repressed by heme	BP	856662	PAU2	TRUE	Upreg
YOR258W	158.338	0.762283	0.310493	0.00973859	0.0123853	DNA 5'-adenosine monophosphate hydrolase	DNA 5' AMP hydrolase involved in DNA repair; member of the histidine triad (HIT) superfamily of nucleotide-binding proteins; homolog of Aprataxin, a Hint related protein that is mutated in individuals with ataxia with oculomotor apraxia; relative distribution to nuclear foci decreases upon DNA replication stress	BP	854432	HNT3	TRUE	NA
YPR098C	437.195	0.757349	0.307928	0.00974256	0.0123858	NA	Protein of unknown function; localized to the mitochondrial outer membrane	BP	856213	NA	TRUE	NA
YOL001W	320.599	0.579378	0.230432	0.00977861	0.012429	phoR	Cyclin; interacts with cyclin-dependent kinase Pho85p; regulates the response to nutrient levels and environmental conditions, including the response to phosphate limitation and stress-dependent calcium signaling	BP	854161	PHO80	TRUE	NA
YOR045W	38.2981	1.22177	0.546342	0.00979564	0.012448	MOM8B	Component of the TOM (translocase of outer membrane) complex; responsible for recognition and initial import steps for all mitochondrially directed proteins; promotes assembly and stability of the TOM complex	BP	854210	TOM6	TRUE	Upreg
YDL030W	312.004	-0.552032	0.219374	0.00980244	0.012454	SF3a splicing factor complex subunit PRP9	Subunit of the SF3a splicing factor complex; required for spliceosome assembly; acts after the formation of the U1 snRNP-pre-mRNA complex	BP	851531	PRP9	TRUE	NA
YOL023W	819.975	0.637186	0.25547	0.00990551	0.0125823	translation initiation factor 2	Mitochondrial translation initiation factor 2	BP	854135	IFM1	TRUE	NA
YDR208W	918.175	-0.396344	0.15569	0.00991632	0.0125933	1-phosphatidylinositol-4-phosphate 5-kinase	Phosphatidylinositol-4-phosphate 5-kinase; involved in actin cytoskeleton organization and cell morphogenesis; multicopy suppressor of stt4 mutation	BP	851789	MSS4	TRUE	NA
YDR545C-A	45.3004	1.14294	0.503254	0.00998115	0.012673	NA	NA	NA	NA	NA	TRUE	Upreg
YHL016C	326.877	0.600408	0.240712	0.0101288	0.0128578	NA	Plasma membrane transporter for both urea and polyamines; expression is highly sensitive to nitrogen catabolite repression and induced by allophanate, the last intermediate of the allantoin degradative pathway	BP	856370	DUR3	TRUE	NA
YJL073W	409.878	-0.499408	0.198672	0.0102355	0.0129905	KAR8	DnaJ-like chaperone required for nuclear membrane fusion during mating; localizes to the ER membrane; exhibits genetic interactions with KAR2	BP	853372	JEM1	TRUE	NA
YCR017C	3090.1	0.316474	0.124299	0.0103357	0.0131149	NA	GPI lipid remodelase; responsible for introducing ceramides into GPI anchors having a C26:0 fatty acid in sn-2 of the glycerol moiety; can also use lyso-GPI protein anchors and various base resistant lipids as substrates; contains 14-16 transmembrane segments and several putative glycosylation and phosphorylation sites; null mutation is synthetically lethal with pkc1 deletion	BP	850376	CWH43	TRUE	NA
YER062C	1305.61	-0.365597	0.144292	0.0103925	0.0131841	HOR2	DL-glycerol-3-phosphate phosphatase involved in glycerol biosynthesis; also known as glycerol-1-phosphatase; induced in response to hyperosmotic or oxidative stress, and during diauxic shift; GPP2 has a paralog, GPP1, that arose from the whole genome duplication	BP	856791	GPP2	TRUE	NA
YBR003W	1116.86	0.40804	0.161362	0.0104386	0.0132386	trans-hexaprenyltranstransferase	Hexaprenyl pyrophosphate synthetase; catalyzes the first step in ubiquinone (coenzyme Q) biosynthesis	BP	852288	COQ1	TRUE	NA
YJR067C	225.978	0.664158	0.26955	0.0104398	0.0132386	NA	Protein that forms a complex with Lto1p and Rli1p; essential for growth under standard (aerobic) conditions but not under anaerobic conditions; may have a role in protection of ribosomal assembly and function from damage due to reactive oxygen species	BP	853530	YAE1	TRUE	NA
YAL013W	959.788	0.386471	0.152737	0.010497	0.0133083	Rpd3L histone deacetylase complex subunit DEP1	Component of the Rpd3L histone deacetylase complex; required for diauxic shift-induced histone H2B deposition onto rDNA genes; transcriptional modulator involved in regulation of structural phospholipid biosynthesis genes and metabolically unrelated genes, as well as maintenance of telomeres, mating efficiency, and sporulation	BP	851220	DEP1	TRUE	NA
YKL025C	844.699	-0.402171	0.15944	0.0105656	0.0133925	ECM35	Essential subunit of the Pan2p-Pan3p poly(A)-ribonuclease complex; poly (A) mRNA binding subunit which recruits mRNA to the complex; the Pan2p-Pan3p complex controls poly(A) tail length and regulates the stoichiometry and activity of postreplication repair complexes	BP	853843	PAN3	TRUE	NA
YCR023C	1152.61	0.701642	0.28681	0.0106369	0.0134799	NA	Vacuolar membrane protein of unknown function; member of the multidrug resistance family; YCR023C is not an essential gene	BP	850387	NA	TRUE	NA
YLR410W-A	202.299	-0.646453	0.262873	0.010653	0.0134975	NA	NA	NA	NA	NA	TRUE	NA
YOR275C	606.736	-0.440608	0.17535	0.0106554	0.0134977	NA	Protein involved in proteolytic activation of Rim101p; part of response to alkaline pH; PalA/AIP1/Alix family member; interaction with the ESCRT-III subunit Snf7p suggests a relationship between pH response and multivesicular body formation	BP	854449	RIM20	TRUE	NA
YJR039W	550.451	0.54723	0.219802	0.0109002	0.013805	NA	Putative protein of unknown function; the authentic, non-tagged protein is detected in highly purified mitochondria in high-throughput studies	BP	853495	NA	TRUE	NA
YLR233C	248.993	-0.589369	0.238961	0.0109596	0.0138772	NA	TLC1 RNA-associated factor involved in telomere length regulation; recruitment subunit of telomerase; has G-quadruplex promoting activity required for telomere elongation; role in activating telomere-bound Est2p-TLC1-RNA; EST1 has a paralog, EBS1, that arose from the whole genome duplication	BP	850934	EST1	TRUE	NA
YEL064C	181.815	-0.666785	0.273113	0.0109931	0.0139168	NA	Putative transporter; member of a family of seven S. cerevisiae genes (AVT1-7) related to vesicular GABA-glycine transporters	BP	856645	AVT2	TRUE	NA
YPL109C	324.418	-0.536911	0.216909	0.0111143	0.0140672	NA	UbiB family protein; contains transmembrane domain and mitochondrial targeting sequence; the authentic, non-tagged protein is detected in highly purified mitochondria in high-throughput studies	BP	855995	NA	TRUE	NA
YGR216C	723.583	0.411694	0.16437	0.0111812	0.0141489	phosphatidylinositol N-acetylglucosaminyltransferase	Membrane protein involved in the synthesis of GlcNAc-PI; N-acetylglucosaminyl phosphatidylinositol (GlcNAc-PI) is the first intermediate in the synthesis of glycosylphosphatidylinositol (GPI) anchors; human and mouse GPI1p are functional homologs	BP	853130	GPI1	TRUE	NA
YOR050C	7.2807	3.27739	2.65954	0.0111855	0.0141514	NA	NA	NA	NA	NA	TRUE	Upreg
YER042W	1178.03	0.365146	0.145716	0.0113619	0.0143715	peptide-methionine-S-sulfoxide reductase	Methionine-S-sulfoxide reductase; involved in the response to oxidative stress; protects iron-sulfur clusters from oxidative inactivation along with MXR2; involved in the regulation of lifespan; reduced activity of human homolog implicated in Alzheimer disease	BP	856765	MXR1	TRUE	NA
YAL027W	340.508	0.533586	0.216028	0.0114312	0.0144561	DNA-binding protein SAW1	5'- and 3'-flap DNA binding protein; recruits Rad1p-Rad10p to single-strand annealing intermediates with 3' non-homologous tails for removal during double-strand break repair; complexes with Rad1p-Rad10p and stimulates its endonuclease activity; green fluorescent protein (GFP)-fusion protein localizes to the nucleus	BP	851206	SAW1	TRUE	NA
YDR242W	498.611	-0.462605	0.186379	0.0114479	0.0144742	putative amidase	Putative amidase	BP	851829	AMD2	TRUE	NA
YBL021C	224.748	0.599146	0.244431	0.0114691	0.0144979	NA	Subunit of the Hap2p/3p/4p/5p CCAAT-binding complex; complex is heme-activated and glucose-repressed; complex is a transcriptional activator and global regulator of respiratory gene expression; contains sequences contributing to both complex assembly and DNA binding	BP	852260	HAP3	TRUE	NA
YBR040W	6.29872	3.23421	2.38761	0.0115091	0.0145454	NA	Integral membrane protein required for efficient mating; may participate in or regulate the low affinity Ca2+ influx system, which affects intracellular signaling and cell-cell fusion during mating	BP	852328	FIG1	TRUE	Upreg
YPL021W	4.4726	1.08875	2.05728	0.0115534	0.0145984	SRD2	Non-essential protein of unconfirmed function; affects pre-rRNA processing, may act as a negative regulator of the transcription of genes involved in pseudohyphal growth; homologous to Srd1p	BP	856086	ECM23	TRUE	Upreg
YJL150W	4.53215	1.06527	2.0013	0.0116999	0.0147804	NA	NA	NA	NA	NA	TRUE	Upreg
YLR338W	17.7892	1.59674	0.82865	0.0117434	0.0148323	NA	NA	NA	NA	NA	TRUE	Upreg
snR13	4.41013	1.09199	2.0588	0.0118089	0.0149118	NA	NA	NA	NA	NA	TRUE	Upreg
YPL063W	2144.68	-0.329153	0.132201	0.0119478	0.015084	protein translocase subunit TIM50	Essential component of the TIM23 complex; acts as receptor for the translocase of the inner mitochondrial membrane (TIM23) complex guiding incoming precursors from the TOM complex; may control the gating of the Tim23p-Tim17p channel	BP	856042	TIM50	TRUE	NA
YAL043C	779.933	-0.401927	0.162592	0.0121664	0.0153568	RNA-processing protein PTA1	Subunit of holo-CPF; holo-CPF is a multiprotein complex and functional homolog of mammalian CPSF, required for the cleavage and polyadenylation of mRNA and snoRNA 3' ends; involved in pre-tRNA processing; binds to the phosphorylated CTD of RNAPII	BP	851255	PTA1	TRUE	NA
Q0250	6.48321	3.16683	2.52496	0.0122307	0.0154348	cytochrome c oxidase subunit 2	Subunit II of cytochrome c oxidase (Complex IV); Complex IV is the terminal member of the mitochondrial inner membrane electron transport chain; one of three mitochondrially-encoded subunits	BP	854622	COX2	TRUE	Upreg
YLR460C	402.845	-0.492182	0.199653	0.0122907	0.0155072	NA	Member of the quinone oxidoreductase family; up-regulated in response to the fungicide mancozeb; possibly up-regulated by iodine	BP	851182	NA	TRUE	NA
YPR158W	293.292	-0.547131	0.224588	0.0123008	0.0155166	NA	Sorting factor, central regulator of spatial protein quality control; physically and functionally interacts with chaperones to promote sorting and deposition of misfolded proteins into cytosolic compartments; involved in destabilization of [URE3] prions; CUR1 has a paralog, BTN2, that arose from the whole genome duplication	BP	856281	CUR1	TRUE	NA
YLR124W	6.22565	2.5798	1.89661	0.0124016	0.0156405	NA	NA	NA	NA	NA	TRUE	Upreg
YJL119C	18.7476	1.54532	0.801429	0.0125447	0.0158177	NA	NA	NA	NA	NA	TRUE	Upreg
YLR284C	113.144	0.816179	0.349379	0.0126479	0.0159445	dodecenoyl-CoA isomerase	Peroxisomal delta3,delta2-enoyl-CoA isomerase; hexameric protein that converts 3-hexenoyl-CoA to trans-2-hexenoyl-CoA, essential for the beta-oxidation of unsaturated fatty acids, oleate-induced; ECI1 has a paralog, DCI1, that arose from the whole genome duplication	BP	850990	ECI1	TRUE	NA
YLR401C	1281.01	-0.354949	0.144011	0.0126785	0.0159796	tRNA dihydrouridine synthase DUS3	Dihydrouridine synthase; member of a widespread family of conserved proteins including Smm1p, Dus1p, and Dus4p; contains a consensus oleate response element (ORE) in its promoter region; forms nuclear foci upon DNA replication stress	BP	851117	DUS3	TRUE	NA
YLR255C	14.8413	1.68813	0.926465	0.0127443	0.0160593	NA	NA	NA	NA	NA	TRUE	Upreg
YER119C-A	4.28812	1.04933	1.954	0.0127591	0.0160746	NA	NA	NA	NA	NA	TRUE	Upreg
YNL123W	2332.34	0.746484	0.316051	0.0127946	0.0161159	YNM3	Serine protease and general molecular chaperone; involved in response to heat stress and promotion of apoptosis; may contribute to lipid homeostasis; sequence similarity to the mammalian Omi/HtrA2 family of serine proteases	BP	855600	NMA111	TRUE	NA
YNL083W	340.276	-0.515181	0.212057	0.0128037	0.0161239	NA	NA	NA	NA	NA	TRUE	NA
YBR125C	434.454	-0.473135	0.194418	0.0129983	0.0163656	type 2C protein phosphatase PTC4	Cytoplasmic type 2C protein phosphatase (PP2C); identified as a high-copy number suppressor of cnb1 mpk1 synthetic lethality; overexpression decreases high-osmolarity induced Hog1p phosphorylation and kinase activity	BP	852422	PTC4	TRUE	NA
YBR148W	60.7294	-1.00389	0.449185	0.0130548	0.0164333	NA	Protein required for normal prospore membrane formation; interacts with Gip1p, which is the meiosis-specific regulatory subunit of the Glc7p protein phosphatase; expressed specifically in spores and localizes to the prospore membrane; YSW1 has a paralog, SPO21, that arose from the whole genome duplication	BP	852445	YSW1	TRUE	Downreg
YCR079W	526.702	0.752159	0.31966	0.0130778	0.0164589	type 2C protein phosphatase PTC6	Mitochondrial type 2C protein phosphatase (PP2C); has similarity to mammalian PP1Ks; involved in mitophagy; null mutant is sensitive to rapamycin and has decreased phosphorylation of the Pda1 subunit of pyruvate dehydrogenase	BP	850441	PTC6	TRUE	NA
YOL107W	370.636	-0.497747	0.205549	0.0132643	0.01669	NA	Putative protein of unknown function; green fluorescent protein (GFP)-fusion protein localizes to the cytoplasm and colocalizes in a punctate pattern with the early golgi/COPI vesicles; YOL107W is not an essential protein	BP	854043	NA	TRUE	NA
YER002W	1236.9	-0.354601	0.145067	0.0134288	0.0168935	NA	Constituent of 66S pre-ribosomal particles; involved in 60S ribosomal subunit biogenesis	BP	856719	NOP16	TRUE	NA
YOR148C	236.762	0.682282	0.288436	0.0135096	0.0169915	NA	Essential protein that promotes the first step of splicing; required for the final stages of spliceosome maturation and activation; interacts with Prp2p, which may release Spp2p from the spliceosome following the first cleavage reaction; stimulates Prp2p ATPase activity	BP	854319	SPP2	TRUE	NA
YKL160W	854.739	0.381564	0.157039	0.0136607	0.017178	NA	Transcription elongation factor with a conserved zinc finger domain; implicated in the maintenance of proper chromatin structure in actively transcribed regions; deletion inhibits Brome mosaic virus (BMV) gene expression	BP	853697	ELF1	TRUE	NA
YCL005W	226.806	-0.590769	0.247723	0.0136775	0.0171953	NA	Protein involved in lipid droplet (LD) assembly; forms a complex with Sei1p at ER-LD contact sites, stabilizing contact sites; ensures that LDs bud from the ER towards the cytosolic side of the membrane; null mutants have decreased net negative cell surface charge and localized accumulation of phosphatidic acid (PA) marker proteins; GFP-fusion protein expression is induced in response to MMS; null mutant can be complemented by the human seipin, BSCL2	BP	850351	LDB16	TRUE	NA
YDR319C	501.722	0.444534	0.183346	0.013683	0.0171953	FIT2A	Protein required for normal ER membrane biosynthesis; member of the highly conserved FIT family of proteins involved in triglyceride droplet biosynthesis and homologous to human FIT2; interacts with Sst2p and Hsp82p in high-throughput two-hybrid screens	BP	851917	YFT2	TRUE	NA
YNL161W	1177.63	0.354971	0.14542	0.0136812	0.0171953	serine/threonine protein kinase CBK1	Serine/threonine protein kinase of the the RAM signaling network; Ndr/LATS family member; binds regulatory subunit Mob2p; involved in regulation of cellular morphogenesis, polarized growth, and septum destruction; phosphorylation by Cbk1p regulates localization and activity of Ace2p transcription factor and Ssd1p translational repressor; Cbk1p activity is regulated by both phosphorylation and specific localization; relocalizes to cytoplasm upon DNA replication stress	BP	855561	CBK1	TRUE	NA
YNL177C	1031.35	0.370477	0.152012	0.0137191	0.017237	mitochondrial 54S ribosomal protein YmL22	Mitochondrial ribosomal protein of the large subunit	BP	855544	MRPL22	TRUE	NA
YKR025W	535.293	0.555472	0.231949	0.0137913	0.0173241	DNA-directed RNA polymerase III subunit C37	RNA polymerase III subunit C37	BP	853895	RPC37	TRUE	NA
YJR051W	1063.87	0.476839	0.197626	0.013896	0.017452	fumarate reductase	Fumarate reductase, catalyzes the reduction of fumarate to succinate; required for the reoxidation of intracellular NADH under anaerobic conditions; mutations cause osmotic sensitivity; has two translation start sites, one at the annotated start codon which produces an ER-targeted form required for anaerobic growth, and one at codon 32 which produces a mitochondrially-targeted form; OSM1 has a paralog, FRD1, that arose from the whole genome duplication	BP	853510	OSM1	TRUE	NA
YCL004W	423.024	0.499189	0.207606	0.0140104	0.017592	CDP-diacylglycerol--glycerol-3-phosphate 3-phosphatidyltransferase	Phosphatidylglycerolphosphate synthase; catalyzes the synthesis of phosphatidylglycerolphosphate from CDP-diacylglycerol and sn-glycerol 3-phosphate in the first committed and rate-limiting step of cardiolipin biosynthesis	BP	850352	PGS1	TRUE	NA
YJL006C	179.638	-0.643181	0.272639	0.0140307	0.0176139	NA	Beta subunit of C-terminal domain kinase I (CTDK-I); which phosphorylates both RNA pol II subunit Rpo21p to affect transcription and pre-mRNA 3' end processing, and ribosomal protein Rps2p to increase translational fidelity; relocalizes to the cytosol in response to hypoxia	BP	853450	CTK2	TRUE	NA
YPR087W	19.2876	1.50842	0.799801	0.0142196	0.0178472	NA	NA	NA	NA	NA	TRUE	Upreg
YNL180C	1902.19	0.323144	0.132986	0.014293	0.0179356	Rho family GTPase RHO5	Non-essential small GTPase of the Rho/Rac family of Ras-like proteins; RAC1 ortholog; regulated by phosphorylation and ubiquitination; likely involved in protein kinase C (Pkc1p)-dependent signal transduction pathway that controls cell integrity	BP	855541	RHO5	TRUE	NA
YDR058C	171.241	-0.652983	0.278289	0.0143883	0.0180515	triglyceride lipase	Triacylglycerol lipase that is localized to the mitochondria; has lipolytic activity towards triacylglycerols and diacylglycerols when expressed in E. coli	BP	851628	TGL2	TRUE	NA
YHR219W	844.691	0.575888	0.242575	0.0144305	0.0181006	NA	Putative protein of unknown function with similarity to helicases; located in the telomere region on the right arm of chromosome VIII	BP	856629	NA	TRUE	NA
YMR279C	17.3606	1.54457	0.832816	0.0144785	0.0181533	NA	Putative boron transporter involved in boron efflux and resistance; overexpression mutant but not null mutant displays boron tolerance phenotype; identified as a heat-induced gene in a high-throughout screen; YMR279C is not an essential gene; YMR279C has a paralog, ATR1, that arose from the whole genome duplication	BP	855322	NA	TRUE	Upreg
YOR044W	203.305	0.603207	0.255196	0.0144786	0.0181533	NA	Protein of unknown function; green fluorescent protein (GFP)-fusion localizes to the ER; null mutant displays increased levels of spontaneous Rad52p foci; IRC23 has a paralog, BSC2, that arose from the whole genome duplication	BP	854209	IRC23	TRUE	NA
YDR327W	10.2646	1.88248	1.17007	0.0144819	0.0181538	NA	NA	NA	NA	NA	TRUE	Upreg
YNL260C	215.778	0.5903	0.249401	0.0144864	0.0181555	ribosome biosynthesis protein LTO1	Essential protein that forms a complex with Rli1p and Yae1p; ortholog of human ORAOV1, which is overexpressed in solid tumors; inviability of null mutant under standard conditions is complemented by overexpression of ORAOV1; essential for growth under standard (aerobic) conditions but not under anaerobic conditions; may have a role in protection of ribosomal assembly and function from damage due to reactive oxygen species	BP	855461	LTO1	TRUE	NA
YPL058C	2823.06	0.73777	0.319389	0.0145124	0.0181843	ATP-binding cassette multidrug transporter PDR12	Plasma membrane ATP-binding cassette (ABC) transporter; weak-acid-inducible multidrug transporter required for weak organic acid resistance; induced by sorbate and benzoate and regulated by War1p; mutants exhibit sorbate hypersensitivity	BP	856049	PDR12	TRUE	NA
YOL018C	439.478	-0.466127	0.194708	0.0145346	0.0182084	NA	Syntaxin-like t-SNARE; forms a complex with Tlg1p and Vti1p and mediates fusion of endosome-derived vesicles with the late Golgi; required along with VPS45 for an early step of the constitutive CVT pathway; interactions with Vps45 prevents Tlg2p degradation, and facilitates t-SNARE complex formation; homologous to mammalian SNARE protein syntaxin 16 (Sx16)	BP	854142	TLG2	TRUE	NA
YDL059C	340.46	-0.50736	0.2129	0.014594	0.018279	NA	Protein involved DNA double-strand break repair; repairs breaks in DNA during vegetative growth via recombination and single-strand annealing; anneals complementary single-stranded DNA; forms nuclear foci upon DNA replication stress; required for loading of Rad52p to DSBs; regulates replication fork progression in DNA ligase I-deficient cells; paralog of Rad52p	BP	851500	RAD59	TRUE	NA
YIL042C	581.167	0.492729	0.206257	0.0146788	0.0183814	protein kinase PKP1	Mitochondrial protein kinase; involved in negative regulation of pyruvate dehydrogenase complex activity by phosphorylating the ser-133 residue of the Pda1p subunit; acts in concert with kinase Pkp2p and phosphatases Ptc5p and Ptc6p	BP	854769	PKP1	TRUE	NA
YIR033W	1199.07	0.750035	0.32509	0.0147502	0.0184669	NA	ER membrane protein involved in regulation of OLE1 transcription; inactive ER form dimerizes and one subunit is then activated by ubiquitin/proteasome-dependent processing followed by nuclear targeting; MGA2 has a paralog, SPT23, that arose from the whole genome duplication	BP	854851	MGA2	TRUE	NA
YIL056W	1325.99	0.571665	0.241709	0.0148135	0.0185424	NA	Transcriptional activator; required for the vitamin H-responsive element (VHRE) mediated induction of VHT1 (Vitamin H transporter) and BIO5 (biotin biosynthesis intermediate transporter) in response to low biotin concentrations; VHR1 has a paralog, VHR2, that arose from the whole genome duplication	BP	854755	VHR1	TRUE	NA
YOL101C	73.5279	0.896782	0.400683	0.0148901	0.0186343	NA	Membrane protein involved in zinc ion homeostasis; member of the four-protein IZH family; expression induced by fatty acids and altered zinc levels; deletion reduces sensitivity to excess zinc; possible role in sterol metabolism; protein increases in abundance and relocalizes from nucleus to ER upon DNA replication stress; IZH4 has a paralog, IZH1, that arose from the whole genome duplication	BP	854052	IZH4	TRUE	NA
YNL228W	13.3322	1.6877	0.980153	0.0150582	0.0188408	NA	NA	NA	NA	NA	TRUE	Upreg
YPL216W	261.602	0.562792	0.238498	0.0150671	0.0188479	NA	Putative protein of unknown function; not an essential gene; YPL216W has a paralog, ITC1, that arose from the whole genome duplication	BP	855885	NA	TRUE	NA
YLR315W	28.2192	-1.33375	0.67363	0.0152125	0.0190259	NA	Central kinetochore protein and subunit of the Ctf19 complex; mutants have elevated rates of chromosome loss; orthologous to fission yeast kinetochore protein cnl2	BP	851025	NKP2	TRUE	Downreg
YOR134W	169.134	-0.650059	0.279557	0.0152551	0.0190752	NA	Rho GTPase activating protein (RhoGAP); stimulates the intrinsic GTPase activity of Rho1p, which plays a bud growth by regulating actin cytoskeleton organization and cell wall biosynthesis, resulting in the downregulation of Rho1p; structurally and functionally related to Sac7p; BAG7 has a paralog, SAC7, that arose from the whole genome duplication	BP	854302	BAG7	TRUE	NA
YDL144C	588.216	-0.42018	0.176202	0.0153482	0.0191876	NA	Protein of unknown function; green fluorescent protein (GFP)-fusion protein localizes to the cytoplasm and nucleus; YDL144C is not an essential gene; protein abundance increases in response to DNA replication stress	BP	851411	NA	TRUE	NA
YDR192C	226.591	-0.580489	0.247825	0.0154496	0.0193075	FG-nucleoporin NUP42	FG-nucleoporin component of central core of the nuclear pore complex; also part of the nuclear pore complex (NPC) cytoplasmic filaments; contributes directly to nucleocytoplasmic transport and maintenance of the NPC permeability barrier and is involved in gene tethering at the nuclear periphery; interacts with Gle1p	BP	851774	NUP42	TRUE	NA
YJL059W	216.649	0.581906	0.248029	0.0154505	0.0193075	amino acid transporter YHC3	Protein required for the ATP-dependent transport of arginine; vacuolar membrane protein; involved in the ATP-dependent transport of arginine into the vacuole and possibly in balancing ion homeostasis; human homolog CLN3 involved in Batten disease (juvenile onset neuronal ceroid lipofuscinosis) can complement yeast null mutant	BP	853387	YHC3	TRUE	NA
YGR077C	371.777	-0.487085	0.205772	0.015475	0.0193341	PAS6	Intraperoxisomal organizer of the peroxisomal import machinery; organizes the formation of the importomer complex, bridging the docking complex with the RING finger complex; tightly associated with the lumenal face of the peroxisomal membrane; essential for peroxisome biogenesis; binds PTS1-signal receptor Pex5p, and PTS2-signal receptor Pex7p	BP	852968	PEX8	TRUE	NA
YDR367W	308.454	-0.51704	0.219677	0.0156655	0.0195681	NA	Component of inositol phosphorylceramide (IPC) synthase; forms a complex with Aur1p and regulates its activity; required for IPC synthase complex localization to the Golgi; post-translationally processed by Kex2p; KEI1 is an essential gene	BP	851973	KEI1	TRUE	NA
YOL037C	5.86958	2.81726	2.64568	0.0156907	0.0195955	NA	NA	NA	NA	NA	TRUE	Upreg
YDR237W	574.706	-0.422954	0.17808	0.0156995	0.0196024	mitochondrial 54S ribosomal protein YmL7/YmL5	Mitochondrial ribosomal protein of the large subunit; MRPL7 produces both YmL5 and YmL7, which are two different modified forms of the same protein	BP	851823	MRPL7	TRUE	NA
YDR422C	784.813	0.383476	0.160803	0.0157532	0.0196654	NA	Alternate beta-subunit of the Snf1p kinase complex; may confer substrate specificity; vacuolar protein containing KIS (Kinase-Interacting Sequence) and ASC (Association with Snf1 kinase Complex) domains involved in protein interactions	BP	852032	SIP1	TRUE	NA
YOR290C	1664.13	-0.32599	0.136377	0.0157635	0.019674	SWI/SNF catalytic subunit SNF2	Catalytic subunit of the SWI/SNF chromatin remodeling complex; involved in transcriptional regulation; contains DNA-stimulated ATPase activity; functions interdependently in transcriptional activation with Snf5p and Snf6p	BP	854465	SNF2	TRUE	NA
YNL122C	100.127	-0.795907	0.352783	0.0158057	0.0197227	NA	Mitochondrial ribosomal protein of the large subunit; homologous to bacterial L35 and human MRPL35 ribosomal proteins	BP	855601	NA	TRUE	NA
YHR207C	385.099	-0.479048	0.203021	0.0158445	0.019767	S-adenosylmethionine-dependent methyltransferase	Methyltransferase involved in methylation of histone H4 Lys5, -8, -12; S-adenosylmethionine-dependent; zinc-finger protein, contains one canonical and two unusual fingers in unusual arrangements; deletion enhances replication of positive-strand RNA virus	BP	856614	SET5	TRUE	NA
YML133W-A	4.10363	0.902679	1.66414	0.0162332	0.0202393	NA	NA	NA	NA	NA	TRUE	NA
YNL339W-A	4.10363	0.902679	1.66414	0.0162332	0.0202393	NA	NA	NA	NA	NA	TRUE	NA
YPL283W-A	4.10363	0.902679	1.66414	0.0162332	0.0202393	NA	NA	NA	NA	NA	TRUE	NA
YKL031W	11.3451	1.75726	1.08082	0.0163041	0.0203235	NA	NA	NA	NA	NA	TRUE	Upreg
YPR059C	6.70605	2.18711	1.71627	0.0163632	0.0203929	NA	NA	NA	NA	NA	TRUE	Upreg
YBR069C	55.8098	1.075	0.511987	0.0164041	0.0204397	amino acid transporter TAT1	Amino acid transporter for valine, leucine, isoleucine, and tyrosine; low-affinity tryptophan and histidine transporter; overexpression confers FK506 and FTY720 resistance; protein abundance increases in response to DNA replication stress	BP	852361	TAT1	TRUE	Upreg
YGL226C-A	55.3219	-1.00238	0.468648	0.016515	0.0205736	dolichyl-diphosphooligosaccharide--protein glycotransferase subunit	Zeta subunit of the oligosaccharyltransferase complex of the ER lumen; complex catalyzes asparagine-linked glycosylation of newly synthesized proteins	BP	852625	OST5	TRUE	Downreg
YDR049W	484.243	-0.440631	0.187467	0.0166117	0.0206898	NA	Component of a Cdc48p-complex involved in protein quality control; exhibits cytosolic and ER-membrane localization, with Cdc48p, during normal growth, and contributes to ER-associated degradation (ERAD) of specific substrates at a step after their ubiquitination; forms a mitochondrially-associated complex with Cdc48p and Npl4p under oxidative stress that is required for ubiquitin-mediated mitochondria-associated protein degradation (MAD); conserved in C. elegans and humans	BP	851618	VMS1	TRUE	NA
YOR110W	731.49	0.746399	0.330237	0.0166379	0.0207181	transcription factor TFIIIC subunit TFC7	RNA pol III transcription initiation factor complex (TFIIIC) subunit; part of the TauA globular domain of TFIIIC that binds DNA at the BoxA promoter sites of tRNA and similar genes; TFC7 has a paralog, YNL108C, that arose from the whole genome duplication	BP	854277	TFC7	TRUE	NA
YBL089W	485.33	-0.441043	0.187818	0.0167043	0.0207965	amino acid transporter	Putative transporter; member of a family of seven S. cerevisiae genes (AVT1-7) related to vesicular GABA-glycine transporters; AVT5 has a paralog, AVT6, that arose from the whole genome duplication	BP	852189	AVT5	TRUE	NA
YPR029C	1183.93	-0.349313	0.147835	0.0168176	0.0209332	NA	Gamma-adaptin; large subunit of the clathrin-associated protein (AP-1) complex; binds clathrin; involved in vesicle mediated transport	BP	856141	APL4	TRUE	NA
YBL107C	575.757	-0.417066	0.17757	0.0169123	0.0210467	MIC23	Mitochondrial intermembrane space protein of unknown function; imported via the MIA import machinery; contains an unusual twin cysteine motif (CX13C CX14C)	BP	852167	MIX23	TRUE	NA
YHR126C	3.98161	0.894453	1.64753	0.0170434	0.0212055	NA	Putative GPI protein; SWAT-GFP and mCherry fusion proteins localize to the vacuole; transcription dependent upon Azf1p	BP	856527	ANS1	TRUE	NA
YKL018C-A	118.384	0.749291	0.333868	0.0172171	0.0214171	NA	Putative protein of unknown function; identified by homology; green fluorescent protein (GFP)-fusion protein localizes to the cytoplasm	BP	853850	NA	TRUE	NA
YER053C-A	6.58403	2.14779	1.71766	0.0173432	0.0215696	NA	Protein of unknown function; green fluorescent protein (GFP)-fusion protein localizes to the endoplasmic reticulum; protein abundance increases in response to DNA replication stress	BP	856780	NA	TRUE	Upreg
YJL206C	310.32	0.507899	0.219105	0.0174908	0.0217487	NA	Putative protein of unknown function; similar to transcriptional regulators from the Zn[2]-Cys[6] binuclear cluster protein family; mRNA is weakly cell cycle regulated, peaking in S phase; induced rapidly upon MMS treatment	BP	853224	NA	TRUE	NA
YOR159C	34.7049	-1.19424	0.596734	0.0175271	0.0217893	mRNA splicing protein SME1	Core Sm protein Sm E; part of heteroheptameric complex (with Smb1p, Smd1p, Smd2p, Smd3p, Smx3p, and Smx2p) that is part of the spliceosomal U1, U2, U4, and U5 snRNPs; homolog of human Sm E	BP	854330	SME1	TRUE	Downreg
YIR007W	249.493	-0.550073	0.238896	0.0175537	0.0218179	hydrolase	Steryl-beta-glucosidase with broad specificity for aglycones; has a role in ergosteryl-beta-glucoside catabolism; required for normal vacuolar morphology; has similarity to the C. neoformans ergosteryl-beta-glucosidase EGCrP2; localizes to the cytosol	BP	854824	EGH1	TRUE	NA
YPR120C	397.79	0.588221	0.256399	0.0176578	0.0219427	B-type cyclin CLB5	B-type cyclin involved in DNA replication during S phase; activates Cdc28p to promote initiation of DNA synthesis; functions in formation of mitotic spindles along with Clb3p and Clb4p; most abundant during late G1 phase; CLB5 has a paralog, CLB6, that arose from the whole genome duplication	BP	856237	CLB5	TRUE	NA
YLL018C-A	72.7894	0.946329	0.441436	0.0177062	0.0219983	NA	Protein required for cytochrome c oxidase assembly; located in the cytosol and mitochondrial intermembrane space; putative copper metallochaperone that delivers copper to cytochrome c oxidase; contains twin cysteine-x9-cysteine motifs	BP	850642	COX19	TRUE	NA
YMR052W	161.048	0.806805	0.365763	0.0178083	0.0221206	NA	Protein of unknown function; involved in recovery from cell cycle arrest in response to pheromone, in a Far1p-independent pathway; interacts with Far7p, Far8p, Far9p, Far10p, and Far11p; localizes to the endoplasmic reticulum; protein abundance increases in response to DNA replication stress	BP	855073	FAR3	TRUE	NA
YJR093C	648.138	0.747659	0.335345	0.0179712	0.0223183	cleavage polyadenylation factor subunit FIP1	Subunit of cleavage polyadenylation factor (CPF); interacts directly with poly(A) polymerase (Pap1p) to regulate its activity; bridging factor that links Pap1p and the CPF complex via Yth1p	BP	853555	FIP1	TRUE	NA
YLR067C	365.744	-0.47731	0.206418	0.0180065	0.0223575	NA	Specific translational activator for the COX1 mRNA; binds to the COX1 mRNA; also influences stability of intron-containing COX1 primary transcripts; localizes to the mitochondrial inner membrane; contains 12 pentatricopeptide repeats (PPRs)	BP	850756	PET309	TRUE	NA
YPL014W	5473.29	0.725346	0.323862	0.0180146	0.022363	NA	Cyclin-dependent kinase inhibitor; interacts with and inhibits the Cdc28p/Cln2p, G1/S phase cyclin-dependent kinase complex but not S-phase, or M-phase complexes; overexpression blocks cells in G1 phase and stabilizes the Cdc28p inhibitor Sic1p, while disruption accelerates the G1/S phase transition; phosphorylated during S phase in a Cdc28p-dependent manner; green fluorescent protein (GFP)-fusion protein localizes to the cytoplasm and to the nucleus	BP	856093	CIP1	TRUE	NA
YLR308W	4.34766	0.788285	1.49685	0.0181852	0.02257	chitin deacetylase CDA2	Chitin deacetylase; together with Cda1p involved in the biosynthesis ascospore wall component, chitosan; required for proper rigidity of the ascospore wall	BP	851017	CDA2	TRUE	NA
YHR137W	38.376	1.10118	0.539739	0.0182328	0.0226245	aromatic-amino-acid:2-oxoglutarate transaminase	Aromatic aminotransferase II; catalyzes the first step of tryptophan, phenylalanine, and tyrosine catabolism	BP	856539	ARO9	TRUE	Upreg
YHR072W-A	18.4178	-1.53589	0.876104	0.0182753	0.0226726	snoRNP complex protein NOP10	Subunit of box H/ACA snoRNP complex; required for pseudouridylation and processing of pre-18S rRNA	BP	856471	NOP10	TRUE	Downreg
YOR012W	27.6952	-1.29379	0.67634	0.018461	0.0228982	NA	Putative protein of unknown function	BP	854177	NA	TRUE	Downreg
YBR167C	124.88	-0.712103	0.319587	0.0184821	0.0229197	ribonuclease P/MRP protein subunit POP7	Subunit of RNase MRP, nuclear RNase P and telomerase; forms a soluble heterodimer with Pop6p that binds P3 domain of RNase MRP and RNase P RNAs; RNase MRP cleaves pre-rRNA, nuclear RNase P cleaves tRNA precursors to generate mature 5' ends and facilitates turnover of nuclear RNAs, while telomerase replenishes telomeric DNA	BP	852465	POP7	TRUE	NA
YIR014W	61.1189	-0.942421	0.444417	0.0186011	0.0230624	NA	Putative protein of unknown function; green fluorescent protein (GFP)-fusion protein localizes to the vacuole; expression directly regulated by the metabolic and meiotic transcriptional regulator Ume6p; YIR014W is a non-essential gene	CC	854831	NA	TRUE	NA
YGR296W	538.649	0.745577	0.337386	0.018994	0.0235447	Y' element ATP-dependent helicase protein 1 copy 7	Helicase encoded by the Y' element of subtelomeric regions; highly expressed in the mutants lacking the telomerase component TLC1; potentially phosphorylated by Cdc28p	BP	855846	YRF1-7	TRUE	NA
YGR151C	7.89314	-2.55822	2.1341	0.0191109	0.0236848	NA	NA	NA	NA	NA	TRUE	Downreg
YCR086W	124.542	-0.706434	0.318818	0.0191775	0.0237624	NA	Nucleolar protein that mediates homolog segregation during meiosis I; forms a complex with Lrs4p and then Mam1p at kinetochores; required for condensin recruitment to the replication fork barrier site and rDNA repeat segregation	BP	850447	CSM1	TRUE	NA
YDR500C	2355.55	-0.298008	0.128712	0.0194772	0.0241288	eL37	Ribosomal 60S subunit protein L37B; required for processing of 27SB pre-rRNA and formation of stable 66S assembly intermediates; protein abundance increases in response to DNA replication stress; homologous to mammalian ribosomal protein L37, no bacterial homolog; RPL37B has a paralog, RPL37A, that arose from the whole genome duplication	BP	852111	RPL37B	TRUE	NA
YDR131C	150.97	-0.652546	0.292778	0.0195301	0.0241894	NA	F-box protein subunit of SCF ubiquitin ligase complex; substrate-specific adaptor subunit that recruits substrates to a core ubiquitination complex	BP	851709	NA	TRUE	NA
YOR158W	1087.9	0.341418	0.148134	0.0197968	0.0245146	mitochondrial 37S ribosomal protein PET123	Mitochondrial ribosomal protein of the small subunit; PET123 exhibits genetic interactions with PET122, which encodes a COX3 mRNA-specific translational activator	BP	854329	PET123	TRUE	NA
YGR091W	247.347	-0.539684	0.238943	0.0198337	0.0245552	U4/U6-U5 snRNP complex subunit PRP31	Splicing factor; component of the U4/U6-U5 snRNP complex	BP	852983	PRP31	TRUE	NA
YIL071C	320.709	0.647826	0.290875	0.0199595	0.0247058	YIL071W	Possible shared subunit of Cop9 signalosome (CSN) and eIF3; binds eIF3b subunit Prt1p, has possible dual functions in transcriptional and translational control, contains a PCI (Proteasome-COP9 signalosome (CSN)-eIF3) domain	BP	854739	PCI8	TRUE	NA
YCL040W	13855.9	0.76892	0.353097	0.0199769	0.0247224	glucokinase	Glucokinase; catalyzes the phosphorylation of glucose at C6 in the first irreversible step of glucose metabolism; one of three glucose phosphorylating enzymes; expression regulated by non-fermentable carbon sources; GLK1 has a paralog, EMI2, that arose from the whole genome duplication	BP	850317	GLK1	TRUE	NA
YBL094C	5.56308	2.37172	2.98062	0.020123	0.0248929	NA	NA	NA	NA	NA	TRUE	Upreg
YBR022W	137.435	-0.673845	0.304991	0.0201216	0.0248929	ADP-ribose 1''-phosphate phosphatase	Phosphatase that is highly specific for ADP-ribose 1''-phosphate; a tRNA splicing metabolite; may have a role in regulation of tRNA splicing	BP	852310	POA1	TRUE	NA
YNL282W	109.727	-0.736107	0.337199	0.0202335	0.0250245	NA	Subunit of both RNase MRP and nuclear RNase P; RNase MRP cleaves pre-rRNA, while nuclear RNase P cleaves tRNA precursors to generate mature 5' ends and facilitates turnover of nuclear RNAs; relocalizes to the cytosol in response to hypoxia	BP	855439	POP3	TRUE	NA
YNR015W	922.321	0.733967	0.33565	0.0203477	0.0251605	DUS2	Dihydrouridine synthase; member of a family of dihydrouridine synthases including Dus1p, Smm1p, Dus3p, and Dus4p; modifies uridine residues at position 20 of cytoplasmic tRNAs	BP	855749	SMM1	TRUE	NA
YNL072W	181.728	-0.602095	0.271053	0.0207907	0.025703	ribonuclease H2 catalytic subunit RNH201	Ribonuclease H2 catalytic subunit; removes RNA primers during Okazaki fragment synthesis and errant ribonucleotides misincorporated during DNA replication; role in ribonucleotide excision repair; homolog of RNAse HI; related to human AGS4 which causes Aicardi-Goutieres syndrome	BP	855652	RNH201	TRUE	NA
YLL054C	347.615	-0.474846	0.210384	0.0208009	0.0257103	NA	Putative protein of unknown function with similarity to Pip2p; an oleate-specific transcriptional activator of peroxisome proliferation; YLL054C is not an essential gene	BP	850672	NA	TRUE	NA
YGL055W	30040.1	0.735293	0.338409	0.0211378	0.0261214	stearoyl-CoA 9-desaturase	Delta(9) fatty acid desaturase; required for monounsaturated fatty acid synthesis and for normal distribution of mitochondria	BP	852825	OLE1	TRUE	NA
YMR063W	91.7765	-0.78231	0.365273	0.0213237	0.0263457	NA	Plasma membrane protein of unknown function; involved in the proteolytic activation of Rim101p in response to alkaline pH; interacts with Rim21p and Dfg16p to form a pH-sensing complex in the Rim101 pathway and is required to maintain Rim21p levels; has similarity to A. nidulans PalI;	BP	855085	RIM9	TRUE	NA
YGL152C	9.65164	1.72521	1.18209	0.0213357	0.026355	NA	NA	NA	NA	NA	TRUE	Upreg
YPL130W	9.44046	1.90247	1.67242	0.021344	0.0263599	NA	Meiosis-specific prospore protein; required to produce bending force necessary for proper assembly of the prospore membrane during sporulation; identified as a weak high-copy suppressor of the spo1-1 ts mutation; SPO19 has a paralog, YOR214C, that arose from the whole genome duplication	BP	855973	SPO19	TRUE	Upreg
YBL029C-A	157.763	0.632134	0.286695	0.0213543	0.0263672	NA	Protein of unknown function; green fluorescent protein (GFP)-fusion protein localizes to the cell periphery; protein abundance increases in response to DNA replication stress; has potential orthologs in Saccharomyces species and in Yarrowia lipolytica	BP	852251	NA	TRUE	NA
YDL028C	534.25	-0.410782	0.181737	0.0214354	0.0264619	serine/threonine/tyrosine protein kinase MPS1	Dual-specificity kinase; autophosphorylation required for function; required for spindle pole body (SPB) duplication and spindle checkpoint function; contributes to bi-orientation by promoting formation of force-generating kinetochore-microtubule attachments in meiosis I; substrates include SPB proteins Spc42p, Spc110p, and Spc98p, mitotic exit network protein Mob1p, kinetochore protein Cnn1p, and checkpoint protein Mad1p; substrate of APCC(Cdh1); similar to human Mps1p	BP	851533	MPS1	TRUE	NA
YNR017W	1450.24	0.317683	0.139528	0.0215839	0.0266398	protein transporter TIM23	Essential component of the TIM23 complex; involved in protein import into mitochondrial matrix and inner membrane; with Tim17p, contributes to architecture and function of the import channel; TIM23 complex is short for the translocase of the inner mitochondrial membrane	BP	855751	TIM23	TRUE	NA
YJL133C-A	691.791	0.377752	0.166424	0.0216029	0.0266577	NA	Putative protein of unknown function; the authentic, non-tagged protein is detected in highly purified mitochondria in high-throughput studies	BP	1466465	NA	TRUE	NA
YER045C	353.377	-0.468158	0.208776	0.0217034	0.0267763	NA	ATF/CREB family basic leucine zipper (bZIP) transcription factor; binds as a homodimer to the ATF/CREB consensus sequence TGACGTCA; important for carbon source utilization; target genes include GRE2 and COS8; ACA1 has a paralog, CST6, that arose from the whole genome duplication	BP	856769	ACA1	TRUE	NA
YJR150C	5.36862	2.09746	1.98989	0.0217181	0.026789	CCW13	Cell wall mannoprotein; has similarity to Tir1p, Tir2p, Tir3p, and Tir4p; expressed under anaerobic conditions, completely repressed during aerobic growth	BP	853615	DAN1	TRUE	Upreg
YKR061W	616.746	0.520191	0.233389	0.0218113	0.0268984	mannosyltransferase KTR2	Mannosyltransferase involved in N-linked protein glycosylation; member of the KRE2/MNT1 mannosyltransferase family; KTR2 has a paralog, YUR1, that arose from the whole genome duplication	BP	853935	KTR2	TRUE	NA
YFR047C	2181.29	0.560075	0.252336	0.0219444	0.0270569	nicotinate-nucleotide diphosphorylase (carboxylating)	Quinolinate phosphoribosyl transferase; required for the de novo biosynthesis of NAD from tryptophan via kynurenine; expression regulated by Hst1p	BP	850608	BNA6	TRUE	NA
YER064C	254.464	0.736176	0.342536	0.0221337	0.0272848	NA	Non-essential nuclear protein; null mutation has global effects on transcription; VHR2 has a paralog, VHR1, that arose from the whole genome duplication; relative distribution to the nucleus increases upon DNA replication stress	BP	856793	VHR2	TRUE	NA
YFL065C	8.04516	-2.21901	2.21071	0.022249	0.0274213	NA	Putative protein of unknown function; induced by treatment with 8-methoxypsoralen and UVA irradiation	BP	850479	NA	TRUE	Downreg
YGL063W	201.113	-0.573174	0.260182	0.0222749	0.0274476	pseudouridine synthase PUS2	Mitochondrial tRNA:pseudouridine synthase; acts at positions 27 and 28, but not at position 72; efficiently and rapidly targeted to mitochondria, specifically dedicated to mitochondrial tRNA modification; mutation also affects pseudouridylation of some nuclear-encoded mRNAs; PUS2 has a paralog, PUS1, that arose from the whole genome duplication	BP	852817	PUS2	TRUE	NA
YMR251W-A	45.2583	1.04951	0.531929	0.022846	0.0281455	NA	Protein of unknown function; overexpression suppresses Ca2+ sensitivity of mutants lacking inositol phosphorylceramide mannosyltransferases Csg1p and Csh1p; transcription is induced under hyperosmotic stress and repressed by alpha factor; HOR7 has a paralog, DDR2, that arose from the whole genome duplication	BP	855293	HOR7	TRUE	Upreg
YLR099W-A	53.2476	0.956391	0.471672	0.0228786	0.0281799	NA	Mitochondrial protein required for outer membrane protein import; involved in import of the subset of proteins with multiple alpha-helical transmembrane segments, including Ugo1p, Tom20p, and Fzo1p; component of a large protein complex in the outer membrane that includes Mim1p; not essential in W303 strain background	BP	850789	MIM2	TRUE	NA
YJL003W	95.9241	0.785503	0.37184	0.0229192	0.0282241	NA	Mitochondrial inner membrane protein; required for assembly of cytochrome c oxidase	BP	853454	COX16	TRUE	NA
YLR289W	218.465	-0.54996	0.25073	0.0232418	0.0286155	GTPase GUF1	Mitochondrial matrix GTPase; associates with mitochondrial ribosomes; important for translation under temperature and nutrient stress; may have a role in translational fidelity; similar to bacterial LepA elongation factor	BP	850996	GUF1	TRUE	NA
YNL311C	908.867	-0.348985	0.155905	0.0233113	0.0286952	putative SCF ubiquitin ligase complex subunit SKP2	F-box protein of unknown function; predicted to be part of an SCF ubiquitin protease complex; involved in regulating protein levels of sulfur metabolism enzymes; may interact with ribosomes, based on co-purification experiments	BP	855405	SKP2	TRUE	NA
YKR073C	3.73758	0.750744	1.43935	0.0233619	0.0287517	NA	NA	NA	NA	NA	TRUE	NA
YJR022W	53.9399	-0.949501	0.47061	0.0234191	0.0288161	U4/U6-U5 snRNP complex subunit LSM8	Lsm (Like Sm) protein; forms heteroheptameric complex (with Lsm2p, Lsm3p, Lsm4p, Lsm5p, Lsm6p, and Lsm7p) that is part of spliceosomal U6 snRNP and is also implicated in processing of pre-tRNA, pre-snoRNA, and pre-rRNA	BP	853479	LSM8	TRUE	NA
YEL031W	6014.98	-0.26545	0.118192	0.0235591	0.0289825	ion-transporting P-type ATPase SPF1	P-type ATPase, ion transporter of the ER membrane; required to maintain normal lipid composition of intracellular compartments and proper targeting of mitochondrial outer membrane tail-anchored proteins; involved in ER function and Ca2+ homeostasis; required for regulating Hmg2p degradation; confers sensitivity to a killer toxin (SMKT) produced by Pichia farinosa KK1	BP	856681	SPF1	TRUE	NA
YDL086W	1889.97	0.305192	0.135977	0.0236145	0.0290446	carboxymethylenebutenolidase	Putative carboxymethylenebutenolidase; the authentic, non-tagged protein is detected in highly purified mitochondria in high-throughput studies; YDL086W is not an essential gene	BP	851472	NA	TRUE	NA
YMR247C	681.199	-0.375533	0.168483	0.023648	0.0290799	ubiquitin-protein ligase RKR1	RING domain E3 ubiquitin ligase; involved in ubiquitin-mediated degradation of non-stop proteins and translationally stalled ER membrane proteins; component of ribosome-bound RQC (ribosome quality control) complex; degrades products of mRNAs lacking a termination codon regardless of a poly(A) tail; functional connections to chromatin modification; homolog of mouse Listerin, mutations in which reported to cause neurodegeneration	BP	855289	RKR1	TRUE	NA
YGR228W	7.37607	-2.30779	2.19497	0.0237137	0.0291548	NA	NA	NA	NA	NA	TRUE	Downreg
YNL186W	1673.03	-0.304338	0.136278	0.0240954	0.0296179	ubiquitin-specific protease UBP10	Ubiquitin-specific protease, deubiquitinates Ub-protein moieties; interacts with proteins that function in rRNA production and ribosome biogenesis via its intrinsically disordered regions; stabilizes Rpa190p by deubiquitination; controls PCNA deubiquitylation; may regulate silencing by acting on Sir4p; involved in posttranscriptionally regulating Gap1p, possibly other transporters; localized to the nucleolus; null mutant phenotypes are functionally complemented by human USP36	BP	855535	UBP10	TRUE	NA
YKL149C	403.117	0.610746	0.282922	0.0243535	0.0299291	RNA lariat debranching enzyme	RNA lariat debranching enzyme; catalyzes debranching of lariat introns formed during pre-mRNA splicing; required for efficient Ty1 transposition; knockdown of human homolog Dbr1 rescues toxicity of RNA-binding proteins TDP-43 and FUS which are implicated in amyotrophic lateral sclerosis (ALS), suggests potential therapeutic target for ALS and related TDP-43 proteinopathies; human homolog DBR1 can complement yeast dbr1 null mutant	BP	853708	DBR1	TRUE	NA
YKL136W	5.13456	1.98188	2.96794	0.0246682	0.0303035	NA	NA	NA	NA	NA	TRUE	Upreg
YPR142C	7.37377	-2.25294	2.22992	0.0246667	0.0303035	NA	NA	NA	NA	NA	TRUE	Downreg
YLR154C	60.7414	-0.896941	0.443967	0.0248776	0.0305544	Rnh2C	Ribonuclease H2 subunit; required for RNase H2 activity; role in ribonucleotide excision repair; related to human AGS3 that causes Aicardi-Goutieres syndrome	BP	850847	RNH203	TRUE	NA
YIL092W	342.065	0.558605	0.25819	0.0250767	0.0307928	NA	Putative protein of unknown function; green fluorescent protein (GFP)-fusion protein localizes to the cytoplasm and to the nucleus	BP	854716	NA	TRUE	NA
YIL141W	4.83898	-1.04997	1.82099	0.025223	0.0309661	NA	NA	NA	NA	NA	TRUE	Downreg
YAL046C	164.848	-0.602638	0.281425	0.025382	0.0311548	AIM1	Protein involved in Fe-S cluster transfer to mitochondrial clients; protects [4Fe-4S] clusters from damage due to oxidative stress by acting along with Nfu1p at a late step in the transfer of [4Fe-4S] clusters from the ISA complex to mitochondrial client proteins like lipoate synthase and succinate dehydrogenase; sequence similarity to human BOLA family member, BOLA3, mutations of which are associated with Multiple Mitochondria Dysfunctions Syndrome (MMDS2)	BP	851251	BOL3	TRUE	NA
YPR044C	43.5751	-1.01363	0.522878	0.0257015	0.0315406	NA	NA	NA	NA	NA	TRUE	Downreg
YDL125C	1800.23	0.297207	0.134407	0.025763	0.0316097	adenosine 5'-monophosphoramidase	Adenosine 5'-monophosphoramidase; interacts physically and genetically with Kin28p, a CDK and TFIIK subunit, and genetically with CAK1; member of histidine triad (HIT) superfamily of nucleotide-binding proteins; protein abundance increases in response to DNA replication stress; human homolog HINT1 can complement yeast hnt1 mutant	BP	851432	HNT1	TRUE	NA
YLR042C	19.6537	-1.36933	0.814872	0.0258595	0.0317216	NA	Cell wall protein of unknown function; localizes to the cytoplasm; deletion improves xylose fermentation in industrially engineered strains; YLR042C is not an essential gene	BP	850731	NA	TRUE	Downreg
YOR251C	747.828	-0.359327	0.164289	0.0264978	0.0324979	thiosulfate sulfurtransferase	Rhodanese domain sulfur transferase; accepts persulfite from Nfs1p and transfers it to Uba4p in the pathway for 2-thiolation of the wobble uridine base of tRNAs; also stimulates sulfur transfer by Nfs1p; may be mitochondrially localized	BP	854425	TUM1	TRUE	NA
YOR182C	846.429	0.433544	0.199747	0.0268572	0.0329319	eS30	Protein component of the small (40S) ribosomal subunit; homologous to mammalian ribosomal protein S30, no bacterial homolog; RPS30A has a paralog, RPS30B, that arose from the whole genome duplication	BP	850994	RPS30A	TRUE	NA
YLL005C	18.2956	1.32796	0.790872	0.0268902	0.0329658	NA	Meiosis-specific protein of unknown function; required for spore wall formation during sporulation; dispensable for both nuclear divisions during meiosis	BP	850655	SPO75	TRUE	Upreg
YCR051W	1086.99	-0.325753	0.149041	0.026971	0.0330581	NA	Putative protein of unknown function; green fluorescent protein (GFP)-fusion protein localizes to the cytoplasm and nucleus; contains ankyrin (Ank) repeats; YCR051W is not an essential gene	BP	850418	NA	TRUE	NA
YBL019W	263.871	-0.499155	0.232545	0.0271031	0.0332132	DNA-(apurinic or apyrimidinic site) lyase APN2	Class II abasic (AP) endonuclease involved in repair of DNA damage; homolog of human HAP1 and E. coli exoIII	BP	852262	APN2	TRUE	NA
YKL117W	3149.39	0.272209	0.124034	0.0271264	0.033235	Hsp90 cochaperone SBA1	Co-chaperone that binds and regulates Hsp90 family chaperones; plays a role in determining prion variants; important for pp60v-src activity in yeast; homologous to the mammalian p23 proteins, and like p23 can regulate telomerase activity; protein abundance increases in response to DNA replication stress	BP	853743	SBA1	TRUE	NA
YPL204W	2592.78	0.276991	0.126409	0.0273145	0.0334585	serine/threonine protein kinase HRR25	Conserved casein kinase; regulates diverse events including: vesicular traffic, DNA repair, the CVT pathway, monopolar attachment of sister kinetochores at meiosis I, and ribosomal subunit biogenesis; monopolin subunit; binds the RNAPII CTD; phosphorylates COPII coat subunits; interacts with Sit4p phosphatase; antagonizes calcineurin signaling, reducing nuclear accumulation of Crz1p; phosphorylates Dsn1p, the kinetochore receptor for monopolin; homolog of mammalian CK1delta	BP	855897	HRR25	TRUE	NA
YMR194C-B	9.22312	1.61585	1.18523	0.0276197	0.0338256	NA	Protein that localizes to the mitochondrial intermembrane space; localizes via the Mia40p-Erv1p system; contains twin cysteine-x(9)-cysteine motifs	BP	1466503	CMC4	TRUE	Upreg
YEL066W	268.38	-0.494287	0.231071	0.0277008	0.0339179	NA	NA	NA	NA	NA	TRUE	NA
YHR100C	237.741	-0.51827	0.243338	0.0278668	0.0341142	phosphatidylglycerophosphatase	Mitochondrial phosphatidylglycerophosphatase (PGP phosphatase); dephosphorylates phosphatidylglycerolphosphate to generate phosphatidylglycerol, an essential step during cardiolipin biosynthesis; null mutant is sensitive to tunicamycin, DTT	BP	856500	GEP4	TRUE	NA
YDR441C	400.635	0.45804	0.213216	0.0279247	0.0341782	adenine phosphoribosyltransferase APT2	Potential adenine phosphoribosyltransferase; encodes a protein with similarity to adenine phosphoribosyltransferase, but artificially expressed protein exhibits no enzymatic activity; APT2 has a paralog, APT1, that arose from the whole genome duplication	BP	852051	APT2	TRUE	NA
YOR284W	149.657	-0.616364	0.294161	0.0280616	0.0343388	NA	Cytoplasmic protein of unknown function; computational analysis of large-scale protein-protein interaction data suggests a possible role in actin patch assembly	BP	854458	HUA2	TRUE	NA
YNL299W	329.729	-0.471408	0.220314	0.0280961	0.034374	non-canonical poly(A) polymerase TRF5	Non-canonical poly(A) polymerase; involved in nuclear RNA degradation as a component of the TRAMP complex; catalyzes polyadenylation of hypomodified tRNAs, and snoRNA and rRNA precursors; overlapping but non-redundant functions with Pap2p	BP	855417	TRF5	TRUE	NA
YGR063C	239.278	-0.513632	0.241607	0.0282435	0.0345473	transcription elongation factor SPT4	Spt4p/5p (DSIF) transcription elongation factor complex subunit; the Spt4/5 complex binds to ssRNA in a sequence-specific manner, and along with RNAP I and II has multiple roles regulating transcriptional elongation, RNA processing, quality control, and transcription-coupled repair; localizes to kinetochores and heterochromatin, influencing chromosomal dynamics and silencing; required for transcription through long trinucleotide repeats in ORFs and non-protein coding regions	BP	852955	SPT4	TRUE	NA
YNL172W	390.925	-0.431782	0.201158	0.0282724	0.0345756	anaphase promoting complex subunit 1	Largest subunit of the Anaphase-Promoting Complex/Cyclosome; APC/C is a ubiquitin-protein ligase required for degradation of anaphase inhibitors, including mitotic cyclins, during the metaphase/anaphase transition; component of the platform domain of the APC/C, based on structural analysis; localizes to nuclear foci that become diffuse upon DNA replication stress	BP	855549	APC1	TRUE	NA
YIL028W	4.66278	-0.979814	1.7012	0.0283969	0.0347208	NA	NA	NA	NA	NA	TRUE	NA
YPL111W	316.697	0.505704	0.237472	0.0284663	0.0347986	arginase	Arginase, catabolizes arginine to ornithine and urea; expression responds to both induction by arginine and nitrogen catabolite repression; disruption decreases production of carcinogen ethyl carbamate during wine fermentation and also enhances freeze tolerance	BP	855993	CAR1	TRUE	NA
YBR194W	85.8716	0.747644	0.367604	0.0288288	0.0352346	SOY1	Protein proposed to be associated with the nuclear pore complex; null mutant is viable, displays elevated frequency of mitochondrial genome loss and is sensitive to freeze-thaw stress	BP	852493	AIM4	TRUE	NA
YOR106W	240.692	-0.510003	0.241203	0.0291224	0.0355862	SNAP receptor VAM3	Syntaxin-like vacuolar t-SNARE; functions with Vam7p in vacuolar protein trafficking; mediates docking/fusion of late transport intermediates with the vacuole; has an acidic di-leucine sorting signal and C-terminal transmembrane region	BP	854273	VAM3	TRUE	NA
YJL216C	59.2199	-0.875954	0.44676	0.0291786	0.0356475	oligo-1,6-glucosidase IMA5	Alpha-glucosidase; specificity for isomaltose, maltose, and palatinose, but not alpha-methylglucoside; most distant member of the IMA isomaltase family, but with similar catalytic properties as Ima1p and Ima2p; not required for isomaltose utilization, but Ima5p overexpression allows the ima1 null mutant to grow on isomaltose; can cleave alpha-1,3 linkage of nigerose and turanose and alpha-1,5 linkage of leucrose and is very sensitive to temperature in vitro	BP	853214	IMA5	TRUE	NA
YKL076C	73.3424	0.841224	0.425474	0.0294434	0.0359637	NA	NA	NA	NA	NA	TRUE	NA
YMR222C	370.69	0.43184	0.202682	0.0296603	0.0362214	putative serine hydrolase	Putative serine hydrolase that localizes to the cytoplasm; sequence is similar to S. cerevisiae Fsh1p and Fsh3p and the human candidate tumor suppressor OVCA2	BP	855262	FSH2	TRUE	NA
YMR162C	998.529	0.728126	0.358324	0.0296787	0.0362364	aminophospholipid-translocating P4-type ATPase DNF3	Trans-golgi network aminophospholipid translocase (flippase); type 4 P-type ATPase; involved in phospholipid translocation, contributing to the maintenance of membrane lipid asymmetry in post-Golgi secretory vesicles; role in protein trafficking between the Golgi and endosomal system; localizes to the trans-Golgi network; localizes to the shmoo tip where it has a redundant role in the cellular response to mating pheromone	BP	855197	DNF3	TRUE	NA
YER056C	10046.9	0.670665	0.327367	0.0299296	0.0365354	purine-cytosine permease	Purine-cytosine permease; mediates purine (adenine, guanine, and hypoxanthine) and cytosine accumulation; relative distribution to the vacuole increases upon DNA replication stress	BP	856783	FCY2	TRUE	NA
YOR032W-A	4.64419	1.67974	2.64741	0.0300348	0.0366489	NA	Protein of unknown function; SWAT-GFP and seamless-GFP fusion proteins localize to the endoplasmic reticulum; identified by gene-trapping, microarray-based expression analysis, and genome-wide homology searching	BP	1466481	NA	TRUE	Upreg
YPR027C	4.64419	1.67974	2.64741	0.0300348	0.0366489	NA	Putative protein of unknown function; SWAT-GFP and seamless-GFP fusion proteins localize to the endoplasmic reticulum, while the mCherry fusion protein localizes to the vacuole	BP	856138	NA	TRUE	Upreg
YKL055C	22.2649	-1.25897	0.749394	0.0303265	0.0369973	3-oxoacyl-[acyl-carrier-protein] reductase (NADPH)	Mitochondrial 3-oxoacyl-[acyl-carrier-protein] reductase; may comprise a type II mitochondrial fatty acid synthase along with Mct1p; human homolog CBR4 complements yeast null mutant	BP	853810	OAR1	TRUE	Downreg
YJR012C	110.184	-0.683904	0.336282	0.0305447	0.037256	NA	Essential protein of unknown function; proposed involvement in transport based on mass spectrometry analysis of copurifying proteins; partially overlaps neighboring ORF, GPI14/YJR013W	BP	853469	NA	TRUE	NA
YPR067W	359.4	0.636236	0.309062	0.0305561	0.0372623	NA	Protein required for maturation of mitochondrial [4Fe-4S] proteins; functions in a complex with Isa1p and possibly Iba57p; localizes to the mitochondrial intermembrane space, overexpression of ISA2 suppresses grx5 mutations	BP	856180	ISA2	TRUE	NA
YFR006W	1028.25	-0.32231	0.150905	0.0305861	0.0372913	putative Xaa-Pro dipeptidase	Putative X-Pro aminopeptidase; green fluorescent protein (GFP)-fusion protein localizes to the cytoplasm; YFR006W is not an essential gene	BP	850556	NA	TRUE	NA
YBL097W	165.892	-0.58067	0.280245	0.0306034	0.0373049	condensin subunit BRN1	Subunit of the condensin complex; required for chromosome condensation and for clustering of tRNA genes at the nucleolus; may influence multiple aspects of chromosome transmission	BP	852180	BRN1	TRUE	NA
YDR453C	386.745	0.733256	0.36354	0.0306379	0.0373318	thioredoxin peroxidase TSA2	Stress inducible cytoplasmic thioredoxin peroxidase; cooperates with Tsa1p in the removal of reactive oxygen, nitrogen and sulfur species using thioredoxin as hydrogen donor; deletion enhances the mutator phenotype of tsa1 mutants; protein abundance increases in response to DNA replication stress; TSA2 has a paralog, TSA1, that arose from the whole genome duplication	BP	852064	TSA2	TRUE	NA
YGR134W	457.898	-0.405679	0.191359	0.0306367	0.0373318	CCR4-NOT core subunit CAF130	Subunit of the CCR4-NOT transcriptional regulatory complex; CCR4-NOT complex is evolutionarily-conserved and involved in controlling mRNA initiation, elongation, and degradation	BP	853035	CAF130	TRUE	NA
YJR082C	189.611	0.73052	0.363146	0.0308837	0.0376237	NA	Subunit of the NuA4 acetyltransferase complex; this complex acetylates histone H4 and NuA3 acetyltransferase complex that acetylates histone H3	BP	853544	EAF6	TRUE	NA
YER078C	1220.41	0.729717	0.363238	0.0314559	0.038313	aminopeptidase	Mitochondrial aminopeptidase; cleaves the N termini of at least 38 imported proteins after cleavage by the mitochondrial processing peptidase (MPP), thereby increasing their stability; member of the aminopeptidase P family	BP	856811	ICP55	TRUE	NA
YDL099W	890.854	-0.331568	0.156368	0.031571	0.0384453	NA	Cis-golgi localized protein involved in ER to Golgi transport; forms a complex with the mammalian GRASP65 homolog, Grh1p; mutants are compromised for the fusion of ER-derived vesicles with Golgi membranes	BP	851459	BUG1	TRUE	NA
YOL140W	2552.71	0.270467	0.126851	0.0317312	0.0386326	acetylornithine transaminase	Acetylornithine aminotransferase; catalyzes the fourth step in the biosynthesis of the arginine precursor ornithine	BP	854025	ARG8	TRUE	NA
YBR093C	22.0795	-1.24427	0.747507	0.0318426	0.0387604	acid phosphatase PHO5	Repressible acid phosphatase; 1 of 3 repressible acid phosphatases that also mediates extracellular nucleotide-derived phosphate hydrolysis; secretory pathway derived cell surface glycoprotein; induced by phosphate starvation and coordinately regulated by PHO4 and PHO2	BP	852390	PHO5	TRUE	Downreg
YOL032W	384.859	-0.4245	0.202297	0.0319552	0.0388896	NA	Protein with a possible role in phospholipid biosynthesis; null mutant displays an inositol-excreting phenotype that is suppressed by exogenous choline; protein abundance increases in response to DNA replication stress	BP	854125	OPI10	TRUE	NA
YBR124W	3.36861	0.661454	1.33302	0.0321018	0.0390602	NA	NA	NA	NA	NA	TRUE	NA
YDR397C	388.616	0.449572	0.214699	0.0321742	0.0391403	negative cofactor 2 transcription regulator complex subunit NCB2	Subunit of a heterodimeric NC2 transcription regulator complex; complex binds to TBP and can repress transcription by preventing preinitiation complex assembly or stimulate activated transcription; homologous to human NC2beta; complex also includes Bur6p	BP	852006	NCB2	TRUE	NA
YBR196C	15598.4	-0.241593	0.113674	0.0321883	0.0391496	glucose-6-phosphate isomerase	Glycolytic enzyme phosphoglucose isomerase; catalyzes the interconversion of glucose-6-phosphate and fructose-6-phosphate; required for cell cycle progression and completion of the gluconeogenic events of sporulation	BP	852495	PGI1	TRUE	NA
YGL074C	4.46201	1.57348	2.4608	0.0326327	0.039682	NA	NA	NA	NA	NA	TRUE	Upreg
YLR462W	10.1565	-1.62551	1.26904	0.0326645	0.0397127	NA	Putative protein of unknown function with similarity to helicases; YLR462W is within the telomere on the right arm of chromosome XII	BP	851184	NA	TRUE	Downreg
YDL109C	271.849	0.492816	0.237361	0.032679	0.0397223	putative lipase	Putative lipase; involved in lipid metabolism; not an essential gene; YDL109C has a paralog, ROG1, that arose from the whole genome duplication	BP	851449	NA	TRUE	NA
YCR045W-A	18.9674	-1.29914	0.812368	0.0327805	0.0398295	NA	NA	NA	NA	NA	TRUE	Downreg
YJL108C	233.049	0.513649	0.248401	0.0327765	0.0398295	pheromone-regulated protein PRM10	Pheromone-regulated protein; proposed to be involved in mating; predicted to have 5 transmembrane segments; induced by treatment with 8-methoxypsoralen and UVA irradiation	BP	853336	PRM10	TRUE	NA
YOL006C	817.955	-0.340515	0.162092	0.0331485	0.0402685	DNA topoisomerase 1	Topoisomerase I; nuclear enzyme that relieves torsional strain in DNA by cleaving and re-sealing the phosphodiester backbone; relaxes both positively and negatively supercoiled DNA; functions in replication, transcription, and recombination; role in processing ribonucleoside monophosphates in genomic DNA into irreversible single-strand breaks; enzymatic activity and interaction with Nsr1p are negatively regulated by polyphosphorylation	BP	854156	TOP1	TRUE	NA
YCL064C	39.1132	-0.997861	0.546927	0.0332952	0.0404385	L-serine/L-threonine ammonia-lyase CHA1	Catabolic L-serine (L-threonine) deaminase; catalyzes the degradation of both L-serine and L-threonine; required to use serine or threonine as the sole nitrogen source, transcriptionally induced by serine and threonine	BP	850295	CHA1	TRUE	NA
YMR262W	394.768	0.722439	0.3642	0.0334614	0.0406321	putative endodeoxyribonuclease	Protein of unknown function; interacts weakly with Knr4p; YMR262W is not an essential gene	BP	855304	NA	TRUE	NA
YPL215W	822.276	-0.334808	0.159688	0.0335699	0.0407557	NA	Mitochondrial protein required for assembly of cytochrome bc1 complex; forms a complex with Cbp6p that binds to mt ribosomes near the polypeptide tunnel exit and promotes efficient translation of the COB mRNA; Cbp3p-Cbp6p complex also interacts with newly synthesized cytochrome b (Cobp) and Cbp4p to promote assembly of Cobp into the cytochrome bc1 complex; Cbp3p-Cbp6p complex is sequestered if assembly of Complex III is blocked, downregulating COB mRNA translation	BP	855886	CBP3	TRUE	NA
YDR260C	223.398	-0.509876	0.248048	0.0335873	0.0407686	APC13	Subunit of the anaphase-promoting complex (APC); APC is an E3 ubiquitin ligase that regulates the metaphase-anaphase transition and exit from mitosis; required for activation of the daughter-specific gene expression and spore wall maturation	BP	851847	SWM1	TRUE	NA
YGL100W	1235.25	0.302062	0.144031	0.0342126	0.0415192	NA	Subunit of the Nup84 nuclear pore and SEACAT subcomplexes; involved in nucleocytoplasmic transport and NPC biogenesis in the nuclear pore subcomplex; subunit of SEACAT, a subcomplex of the SEA complex that inhibits the TORC1 inhibitory role of SEACIT (Iml1p-Npr2p-Npr3p), a GAP for Gtr1p in response to amino acid limitation, thereby resulting in activation of TORC1 signaling; SEA is a coatomer-related complex that associates dynamically with the vacuole; human SEH1 homolog	BP	852778	SEH1	TRUE	NA
YMR050C	15.5841	1.30829	0.843904	0.0342363	0.0415396	NA	NA	NA	NA	NA	TRUE	Upreg
YJR119C	210.024	0.621247	0.308904	0.0343871	0.0417142	histone demethylase	JmjC domain family histone demethylase; promotes global demethylation of H3K4 and repression of noncoding intergenic transcription during sporulation; removes methyl groups added by Set1p methyltransferase; negatively regulated by H3K14 acetylation; protein levels regulated by Not4p polyubiquitin-mediated degradation; regulates sporulation timing by extending period of active transcription in opposition to programmed global transcriptional quiescence; regulates rDNA silencing	BP	853583	JHD2	TRUE	NA
YDR302W	190.101	-0.537904	0.264775	0.0348196	0.0422281	mannose-ethanolamine phosphotransferase GPI11	ER membrane protein involved in a late step of GPI anchor assembly; involved in the addition of phosphoethanolamine to the multiply mannosylated glycosylphosphatidylinositol (GPI) intermediate; human PIG-Fp is a functional homolog	BP	851896	GPI11	TRUE	NA
YOR379C	5.81066	0.99066	1.72994	0.0348249	0.0422281	NA	NA	NA	NA	NA	TRUE	NA
YJL211C	12.3426	1.39332	0.964726	0.0348426	0.0422412	NA	NA	NA	NA	NA	TRUE	Upreg
YGR215W	237.018	0.549279	0.27032	0.0349185	0.0423245	mitochondrial 37S ribosomal protein RSM27	Mitochondrial ribosomal protein of the small subunit	BP	853129	RSM27	TRUE	NA
YHR058C	282.634	0.464879	0.22622	0.0350009	0.0424159	mediator complex subunit MED6	Subunit of the RNA polymerase II mediator complex; associates with core polymerase subunits to form the RNA polymerase II holoenzyme; essential for transcriptional regulation; protein abundance increases in response to DNA replication stress	BP	856455	MED6	TRUE	NA
YGR230W	68.4162	0.786422	0.408197	0.0353244	0.0427993	NA	Protein of unknown function; overexpression bypasses need for Spo12p, but not required for meiosis; BNS1 has a paralog, SPO12, that arose from the whole genome duplication	BP	853145	BNS1	TRUE	NA
YLR032W	829.159	0.7363	0.377459	0.035479	0.042978	DNA helicase RAD5	DNA helicase/Ubiquitin ligase; involved in error-free DNA damage tolerance (DDT), replication fork regression during postreplication repair by template switching, error-prone translesion synthesis; promotes synthesis of free and PCNA-bound polyubiquitin chains by Ubc13p-Mms2p; forms nuclear foci upon DNA replication stress; associates with native telomeres, cooperates with homologous recombination in senescent cells; human homolog HLTF can complement yeast null mutant	BP	850719	RAD5	TRUE	NA
YNL088W	1310.85	0.295864	0.142181	0.0356874	0.0432217	DNA topoisomerase 2	Topoisomerase II; relieves torsional strain in DNA by cleaving and re-sealing phosphodiester backbone of both positively and negatively supercoiled DNA; cleaves complementary strands; localizes to axial cores in meiosis; required for replication slow zone (RSZ) breakage following Mec1p inactivation; human homolog TOP2A implicated in cancers, and can complement yeast null mutant	BP	855636	TOP2	TRUE	NA
YIL132C	42.6491	-0.954276	0.525139	0.0358106	0.0433622	NA	Component of Shu complex (aka PCSS complex); Shu complex also includes Psy3, Shu1, Shu2, and promotes error-free DNA repair,; Shu complex mediates inhibition of Srs2p function; promotes formation of Rad51p filaments; Psy3p and Csm2p contain similar DNA-binding regions which work together to form a single DNA binding site; required for accurate chromosome segregation during meiosis	BP	854674	CSM2	TRUE	NA
YAR068W	7.36114	-1.53598	2.09673	0.0358575	0.0434102	NA	Fungal-specific protein of unknown function; induced in respiratory-deficient cells; YAR068W has a paralog, YHR214W-A, that arose from a segmental duplication	BP	851296	NA	TRUE	Downreg
YBL037W	494.363	-0.38471	0.186822	0.0359181	0.0434749	NA	Alpha-adaptin; large subunit of the clathrin associated protein complex (AP-2); involved in vesicle mediated transport	BP	852243	APL3	TRUE	NA
YOR121C	4.33769	1.41705	2.24714	0.0360701	0.04365	NA	NA	NA	NA	NA	TRUE	Upreg
YER145C-A	5.54251	1.59425	1.69226	0.0362429	0.0438415	NA	NA	NA	NA	NA	TRUE	Upreg
YIL170W	5.54251	1.59425	1.69226	0.0362429	0.0438415	NA	NA	NA	NA	NA	TRUE	Upreg
YKL012W	854.978	0.324181	0.156986	0.0366874	0.0443703	NA	U1 snRNP protein involved in splicing; interacts with the branchpoint-binding protein during the formation of the second commitment complex	BP	853857	PRP40	TRUE	NA
YDR209C	9.11181	-1.58862	1.38735	0.0367082	0.0443865	NA	NA	NA	NA	NA	TRUE	Downreg
YLR074C	687.419	-0.344892	0.167947	0.037112	0.0448657	NA	C2H2-type zinc finger protein required for ribosome assembly; shuttling factor which associates with pre-60S particles in the nucleus, accompanying them to the cytoplasm; cytoplasmic dissociation of Bud20p requires Drg1p; N-terminus harbors a nuclear localization signal (NLS) and a nuclear export signal (NES); cytoplasmic Bud20p is reimported by Kap123-dependent pathway; involved in bud-site selection; diploid mutants display a random budding pattern; similar to human ZNF593	BP	850763	BUD20	TRUE	NA
YDR240C	353.947	0.42013	0.205911	0.037186	0.0449461	MUD10	Component of U1 snRNP required for mRNA splicing via spliceosome; yeast specific, no metazoan counterpart; interacts with mRNA in commitment complex	BP	851827	SNU56	TRUE	NA
YLR390W	108.799	0.66809	0.341394	0.0374576	0.0452653	NA	Protein of unknown function; the authentic, non-tagged protein is detected in highly purified mitochondria in high-throughput studies	BP	851106	ECM19	TRUE	NA
YKL023C-A	24.5121	-1.14964	0.698037	0.0377246	0.0455788	NA	Putative protein of unknown function	BP	3799976	NA	TRUE	Downreg
YLR385C	7.36344	-1.43225	2.02295	0.0382492	0.0462034	AWS1	Protein of unknown function; component of the Swr1p complex that incorporates Htz1p into chromatin	BP	851101	SWC7	TRUE	Downreg
YGR161W-B	2023.42	-0.274344	0.133818	0.0384182	0.0463982	NA	NA	NA	NA	NA	TRUE	NA
YER189W	6.33965	-1.66471	2.11941	0.0387069	0.0467374	NA	Putative protein of unknown function	BP	856939	NA	TRUE	Downreg
YLL046C	12.1581	1.35452	0.964166	0.0388202	0.0468648	NA	Ribonucleoprotein that contains two RNA recognition motifs (RRM); RNP1 has a paralog, SBP1, that arose from the whole genome duplication	BP	850680	RNP1	TRUE	Upreg
YLR049C	665.483	0.343757	0.168268	0.0390088	0.0470831	NA	Putative protein of unknown function	BP	850738	NA	TRUE	NA
Q0060	3.12458	0.610202	1.28126	0.0391605	0.0472567	intron-encoded DNA endonuclease aI3	Endonuclease I-SceIII; encoded by a mobile group I intron within the mitochondrial COX1 gene	BP	854595	AI3	TRUE	NA
YBR107C	202.557	0.506182	0.254263	0.0396198	0.0478014	MCM19	Outer kinetochore protein and component of the Ctf19 complex; involved in the establishment of pericentromeric cohesion during mitosis; prevents non-disjunction of sister chromatids during meiosis II; forms a stable complex with Chl4p; required for localization of Sgo1p to pericentric sites during meiosis I; orthologous to human centromere constitutive-associated network (CCAN) subunit CENP-L and fission yeast fta1	BP	852404	IML3	TRUE	NA
YFR050C	2472.06	0.260687	0.127765	0.0398293	0.0480445	proteasome core particle subunit beta 7	Beta 7 subunit of the 20S proteasome	BP	850611	PRE4	TRUE	NA
YER130C	3008.83	0.731057	0.384451	0.0398516	0.0480618	NA	Transcription factor that binds IME1 Upstream Activation Signal (UAS)ru; COM2 transcription is regulated by Haa1p, Sok2p and Zap1p transcriptional activators; may bind the IME1 promoter under all growth conditions to negatively regulate its transcription in the absence of a positive regulator that binds more effectively; repressor activity may depend on phosphorylation by PKA; C. albicans homolog (MNL1) plays a role in adaptation to stress	BP	856867	COM2	TRUE	NA
YOR179C	216.974	0.499182	0.250818	0.0398869	0.0480947	cleavage polyadenylation factor subunit SYC1	Subunit of the APT subcomplex of cleavage and polyadenylation factor; may have a role in 3' end formation of both polyadenylated and non-polyadenylated RNAs; SYC1 has a paralog, YSH1, that arose from the whole genome duplication	BP	854351	SYC1	TRUE	NA
YML005W	405.745	0.397353	0.197159	0.0399286	0.0481257	TYW2	S-adenosylmethionine-dependent methyltransferase; required for wybutosine formation in phenylalanine-accepting tRNA; member of the seven beta-strand family	BP	855008	TRM12	TRUE	NA
YOL087C	1395.26	-0.290717	0.143068	0.0399247	0.0481257	NA	Ubiquitin-binding protein of unknown function; contains one WD40 repeat in a beta-propeller fold; green fluorescent protein (GFP)-fusion protein localizes to the cytoplasm; homolog of human WDR48/UAF1, which is involved in regulating the Fanconi anemia pathway; deletion mutant is sensitive to various chemicals including phenanthroline, sanguinarine, and nordihydroguaiaretic acid	BP	854066	DUF1	TRUE	NA
YGR160W	6.17037	-1.64561	2.0793	0.039942	0.0481321	NA	NA	NA	NA	NA	TRUE	Downreg
YPL197C	6.83715	-1.46189	1.97541	0.0399721	0.0481588	NA	NA	NA	NA	NA	TRUE	Downreg
YNR037C	248.071	0.506951	0.255175	0.0400175	0.0482038	mitochondrial 37S ribosomal protein RSM19	Mitochondrial ribosomal protein of the small subunit; has similarity to E. coli S19 ribosomal protein	BP	855773	RSM19	TRUE	NA
YOL135C	240.014	0.474963	0.238123	0.0401008	0.0482944	mediator complex subunit MED7	Subunit of the RNA polymerase II mediator complex; associates with core polymerase subunits to form the RNA polymerase II holoenzyme; essential for transcriptional regulation	BP	853985	MED7	TRUE	NA
YHR048W	84.6866	0.708111	0.371094	0.0401094	0.0482951	NA	Presumed antiporter of the major facilitator superfamily; member of the 12-spanner drug:H(+) antiporter DHA1 family; expression of gene is up-regulated in cells exhibiting reduced susceptibility to azoles	BP	856444	YHK8	TRUE	NA
YOR165W	1752.97	-0.274564	0.135222	0.040208	0.0484042	dynamin-like GTPase SEY1	Dynamin-like GTPase that mediates homotypic ER fusion; has a role in ER morphology; interacts physically and genetically with Yop1p and Rtn1p; functional ortholog of the human atlastin ATL1, defects in which cause a form of the human disease hereditary spastic paraplegia; homolog of Arabidopsis RHD3	BP	854336	SEY1	TRUE	NA
YPL121C	4.1532	1.30065	2.04738	0.0402521	0.0484476	LPH6	Meiosis-specific protein involved in meiotic recombination; involved in DMC1-dependent meiotic recombination; forms heterodimer with Sae3p; proposed to be an assembly factor for Dmc1p	BP	855982	MEI5	TRUE	Upreg
YCR098C	72.3634	-0.75694	0.403517	0.0404346	0.0486575	NA	Plasma membrane permease; mediates uptake of glycerophosphoinositol and glycerophosphocholine as sources of the nutrients inositol and phosphate; expression and transport rate are regulated by phosphate and inositol availability	BP	850462	GIT1	TRUE	NA
YMR164C	197.601	-0.514209	0.260443	0.0405355	0.0487691	NA	Transcription factor; involved in regulation of invasive growth and starch degradation; controls the activation of FLO11 and STA2 in response to nutritional signals; forms a heterodimer with Flo8p that interacts with the Swi/Snf complex during transcriptional activation of FLO1, FLO11, and STA1	BP	855200	MSS11	TRUE	NA
YGR188C	179.131	0.593874	0.304405	0.0406771	0.0489298	protein kinase BUB1	Protein kinase involved in the cell cycle checkpoint into anaphase; in complex with Mad1p and Bub3p, prevents progression into anaphase in presence of spindle damage; Cdc28p-mediated phosphorylation at Bub1p-T566 is important for degradation in anaphase and adaptation of checkpoint to prolonged mitotic arrest; associates with centromere DNA via Skp1p; involved in Sgo1p relocalization in response to sister kinetochore tension; paralog MAD3 arose from whole genome duplication	BP	853100	BUB1	TRUE	NA
YBR295W	655.945	0.341908	0.168809	0.0407463	0.0490032	cation-transporting P-type ATPase PCA1	Cadmium transporting P-type ATPase; may also have a role in copper and iron homeostasis; stabilized by Cd binding, which prevents ubiquitination; S288C and other lab strains contain a G970R mutation which eliminates Cd transport function	BP	852598	PCA1	TRUE	NA
YLL060C	208.463	0.511326	0.25862	0.0407906	0.0490466	glutathione transferase GTT2	Glutathione S-transferase capable of homodimerization; functional overlap with Gtt2p, Grx1p, and Grx2p; protein abundance increases in response to DNA replication stress	BP	850666	GTT2	TRUE	NA
YPL041C	43.6145	-0.913066	0.513902	0.0411766	0.0495008	NA	Protein that associates with mitochondrial ribosome; SWAT-GFP and mCherry fusion proteins localize to the mitochondria; involved in maintenance of telomere length	BP	856066	MRX11	TRUE	NA
YOL075C	443.819	0.382198	0.190609	0.0412818	0.0496174	NA	Putative ABC transporter	BP	854080	NA	TRUE	NA
YGL057C	151.47	-0.568025	0.291521	0.0413232	0.0496572	NA	Protein of unknown function; null mutant exhibits a respiratory growth defect and synthetic interactions with prohibitin (phb1) and gem1; authentic, non-tagged protein is detected in highly purified mitochondria in high-throughput studies	BP	852823	GEP7	TRUE	NA
YML101C	126.319	-0.607676	0.314865	0.0416601	0.0500521	NA	Protein of unknown function; has a CUE domain that binds ubiquitin, which may facilitate intramolecular monoubiquitination; CUE4 has a paralog, CUE1, that arose from the whole genome duplication	BP	854871	CUE4	FALSE	Insignificant
YPR101W	211.859	-0.497469	0.252911	0.0417424	0.0501409	NTC25	Member of the NineTeen Complex (NTC); this complex contains Prp19p and stabilizes U6 snRNA in catalytic forms of the spliceosome containing U2, U5, and U6 snRNAs; interacts physically and genetically with Prp19p	BP	856216	SNT309	FALSE	Insignificant
YBR201W	139.501	-0.58526	0.302149	0.0417929	0.0501915	derlin	ER membrane protein that promotes export of misfolded polypeptides; required for ER-associated protein degradation of misfolded or unassembled proteins; initiates export of aberrant polypeptides from ER lumen by threading them into ER membrane and routing them to Hrd1p for ubiquitination; function normally requires N-terminal acetylation by NatB; N- and C- termini protrude into cytoplasm; similar to Dfm1p; homolog of mammalian derlin-1	BP	852500	DER1	FALSE	Insignificant
YGR219W	4.21567	1.19113	1.91319	0.0423136	0.0507966	NA	NA	NA	NA	NA	FALSE	Insignificant
YMR135W-A	4.21567	1.19113	1.91319	0.0423136	0.0507966	NA	NA	NA	NA	NA	FALSE	Insignificant
YOR203W	7.01566	-1.34206	1.90667	0.0424069	0.0508985	NA	NA	NA	NA	NA	FALSE	Insignificant
YOL103W	1245.1	-0.290111	0.14458	0.042434	0.0509208	myo-inositol transporter ITR2	Myo-inositol transporter; member of the sugar transporter superfamily; expressed constitutively; ITR2 has a paralog, ITR1, that arose from the whole genome duplication	BP	854050	ITR2	FALSE	Insignificant
YKL065C	2412.7	0.257715	0.128146	0.0427661	0.051309	NA	Endoplasmic reticulum transmembrane protein; may interact with ribosomes, based on co-purification experiments; homolog of human BAP31 protein; YET1 has a paralog, YET2, that arose from the whole genome duplication	BP	853800	YET1	FALSE	Insignificant
YLR021W	261.147	-0.458385	0.233106	0.0428653	0.0514179	DMP2	Component of a heterodimeric Poc4p-Irc25p chaperone; involved in assembly of alpha subunits into the 20S proteasome; may regulate formation of proteasome isoforms with alternative subunits under different conditions; upregulates proteasome assembly in response to the unfolded protein response activated by mistargeting of proteins (UPRam)	BP	850708	IRC25	FALSE	Insignificant
YKR085C	712.693	0.330577	0.164929	0.0430901	0.0516772	mitochondrial 54S ribosomal protein YmL20	Mitochondrial ribosomal protein of the large subunit	BP	853960	MRPL20	FALSE	Insignificant
YGL082W	945.517	-0.308981	0.154916	0.043405	0.0520445	NA	Putative protein of unknown function; predicted prenylation/proteolysis target of Afc1p and Rce1p; green fluorescent protein (GFP)-fusion protein localizes to the cytoplasm and nucleus; not an essential gene; YGL082W has a paralog, YPL191C, that arose from the whole genome duplication	BP	852798	NA	FALSE	Insignificant
YLR236C	5.19765	0.897868	1.57146	0.0434364	0.0520685	NA	NA	NA	NA	NA	FALSE	Insignificant
YOR030W	442.167	-0.383163	0.193615	0.0434424	0.0520685	ZRG12	Probable multiple transmembrane protein; involved in diploid invasive and pseudohyphal growth upon nitrogen starvation; is glycosylated and phosphorylated; interacts with Rim21p and Rim9p in the plasma membrane to form a pH-sensing complex in the Rim101 pathway and is required to maintain Rim21p levels; required for accumulation of processed Rim101p	BP	854195	DFG16	FALSE	Insignificant
YDL122W	1633.69	-0.276247	0.138705	0.0442097	0.0529776	ubiquitin-specific protease UBP1	Ubiquitin-specific protease; removes ubiquitin from ubiquitinated proteins; cleaves at the C terminus of ubiquitin fusions irrespective of their size; capable of cleaving polyubiquitin chains	BP	851435	UBP1	FALSE	Insignificant
YGL226W	215.716	0.580613	0.30265	0.0443055	0.0530784	NA	Protein of unknown function; green fluorescent protein (GFP)-fusion protein localizes to the mitochondrion; mtc3 is synthetically sick with cdc13-1	BP	852626	MTC3	FALSE	Insignificant
YNL279W	60.4685	0.90094	0.515456	0.0443114	0.0530784	pheromone-regulated protein PRM1	Pheromone-regulated multispanning membrane protein; involved in membrane fusion during mating; predicted to have 5 transmembrane segments and a coiled coil domain; localizes to the shmoo tip; regulated by Ste12p	BP	855442	PRM1	FALSE	Insignificant
YGR042W	376.688	0.397048	0.201438	0.0443474	0.0531109	NA	Protein of unknown function; involved in maintenance of proper telomere length; green fluorescent protein (GFP)-fusion protein localizes to both the cytoplasm and the nucleus; forms nuclear foci upon DNA replication stress	BP	852933	MTE1	FALSE	Insignificant
YGL116W	850.385	0.722364	0.389753	0.0446155	0.0534213	ubiquitin-protein transferase activating protein CDC20	Activator of anaphase-promoting complex/cyclosome (APC/C); APC/C is required for metaphase/anaphase transition; directs ubiquitination of mitotic cyclins, Pds1p, and other anaphase inhibitors; cell-cycle regulated; potential Cdc28p substrate; relative distribution to the nucleus increases upon DNA replication stress	BP	852762	CDC20	FALSE	Insignificant
YHR187W	379.115	-0.398693	0.203117	0.0447913	0.0536212	Elongator subunit IKI1	Subunit of hexameric RecA-like ATPase Elp456 Elongator subcomplex; which is required for modification of wobble nucleosides in tRNA; iki1 mutations confer resistance to the K. lactis toxin zymocin	BP	856594	IKI1	FALSE	Insignificant
YDL076C	377.346	-0.39826	0.203397	0.0453092	0.0542303	NA	Component of the Rpd3L histone deacetylase complex; involved in histone deacetylation; protein abundance increases in response to DNA replication stress	BP	851483	RXT3	FALSE	Insignificant
YDL105W	210.58	0.497522	0.257203	0.0454508	0.0543889	Smc5-Smc6 complex subunit NSE4	Component of the SMC5-SMC6 complex; this complex plays a key role in the removal of X-shaped DNA structures that arise between sister chromatids during DNA replication and repair	BP	851453	NSE4	FALSE	Insignificant
YIL034C	985.035	-0.303144	0.153476	0.0454751	0.0544072	F-actin-capping protein subunit beta	Beta subunit of the capping protein heterodimer (Cap1p and Cap2p); capping protein (CP) binds to the barbed ends of actin filaments preventing further polymerization; localized predominantly to cortical actin patches; protein increases in abundance and relocalizes from bud neck to plasma membrane upon DNA replication stress	BP	854777	CAP2	FALSE	Insignificant
YLR235C	5.236	1.42031	1.62335	0.0456186	0.0545572	NA	NA	NA	NA	NA	FALSE	Insignificant
YML083C	5.236	1.42031	1.62335	0.0456186	0.0545572	NA	Protein of unknown function; transcriptionally regulated by Upc2p via an upstream sterol response element; strong increase in transcript abundance during anaerobic growth compared to aerobic growth; cells deleted for YML083C do not exhibit growth defects in anerobic or anaerobic conditions	BP	854891	NA	FALSE	Insignificant
YBL046W	475.161	0.392205	0.200176	0.0457417	0.0546935	HSM6	Regulatory subunit of protein phosphatase PP4; presence of Psy4p in the PP4 complex (along with catalytic subunit Pph3p and Psy2p) is required for dephosphorylation of the histone variant H2AX, but not for dephosphorylation of Rad53p, during recovery from the DNA damage checkpoint; localization is cell-cycle dependent and regulated by Cdc28p phosphorylation; required for cisplatin resistance; homolog of mammalian R2	BP	852234	PSY4	FALSE	Insignificant
YBR240C	124.084	0.714212	0.38834	0.0461518	0.0551681	phoF	Transcriptional activator of thiamine biosynthetic genes; interacts with regulatory factor Thi3p to control expression of thiamine biosynthetic genes with respect to thiamine availability; acts together with Pdc2p to respond to thiaminediphosphate demand, possibly as related to carbon source availability; zinc finger protein of the Zn(II)2Cys6 type	BP	852542	THI2	FALSE	Insignificant
YGL108C	186.158	-0.514017	0.268003	0.0461569	0.0551681	NA	Protein of unknown function, predicted to be palmitoylated; SWAT-GFP, seamless-GFP and mCherry C-terminal fusion proteins localize to the cytosol, while N-terminal GFP fusion protein localizes to the cell periphery; protein abundance increases in response to DNA replication stress	BP	852770	NA	FALSE	Insignificant
YKL191W	1599.85	0.270738	0.137047	0.0463797	0.0554234	NA	Protein required for synthesis of diphthamide; required along with Dph1p, Kti11p, Jjj3p, and Dph5p; diphthamide is a modified histidine residue of translation elongation factor 2 (Eft1p or Eft2p); may act in a complex with Dph1p and Kti11p	BP	853643	DPH2	FALSE	Insignificant
YJR135W-A	65.7107	-0.761075	0.420778	0.0464922	0.0555468	protein transporter TIM8	Mitochondrial intermembrane space protein; forms a complex with Tim13p that delivers a subset of hydrophobic proteins to the TIM22 complex for inner membrane insertion; homolog of human TIMM8A, implicated in Mohr-Tranebjaerg syndrome, also known as deafness-dystonia-optic neuronopathy (DDON) syndrome; human TIMM8A can complement yeast null mutant	BP	853600	TIM8	FALSE	Insignificant
YBR134W	2.94009	0.568213	1.24262	0.0466584	0.0557231	NA	NA	NA	NA	NA	FALSE	Insignificant
snR161	2.94009	0.568213	1.24262	0.0466584	0.0557231	NA	NA	NA	NA	NA	FALSE	Insignificant
YHR112C	1825.4	0.506157	0.263565	0.0467533	0.0558143	putative cystathionine beta-lyase	Protein of unknown function; localizes to the cytoplasm and nucleus; overexpression affects protein trafficking through the endocytic pathway	BP	856512	NA	FALSE	Insignificant
YOR264W	396.586	-0.38956	0.200126	0.0467443	0.0558143	NA	Daughter cell-specific protein, may help establish daughter fate; relocalizes from bud neck to cytoplasm upon DNA replication stress	BP	854437	DSE3	FALSE	Insignificant
YML095C	78.2977	-0.710486	0.388314	0.0470343	0.0561386	NA	Single-stranded DNA endonuclease (with Rad1p); cleaves single-stranded DNA during nucleotide excision repair and double-strand break repair; subunit of Nucleotide Excision Repair Factor 1 (NEF1); homolog of human ERCC1 protein	BP	854878	RAD10	FALSE	Insignificant
YLR461W	6.49167	-1.28621	1.80409	0.047301	0.0564458	seripauperin PAU4	Member of the seripauperin multigene family; encoded mainly in subtelomeric regions; SWAT-GFP fusion protein localizes to the endoplasmic reticulum and vacuole, while mCherry fusion localizes to just the vacuole; active during alcoholic fermentation; regulated by anaerobiosis; negatively regulated by oxygen; repressed by heme	BP	851183	PAU4	FALSE	Insignificant
YIR028W	70.6592	0.774123	0.431992	0.0476394	0.0568383	allantoin permease	Allantoin permease; expression sensitive to nitrogen catabolite repression and induced by allophanate, an intermediate in allantoin degradation	BP	854846	DAL4	FALSE	Insignificant
YNL128W	70.1734	0.72382	0.398086	0.0478545	0.0570836	putative phosphatidylinositol-3,4,5-trisphosphate 3-phosphatase	PTEN homolog with no demonstrated inositol lipid phosphatase activity; plays a role in normal sporulation; homolog of human tumor suppressor gene PTEN/MMAC1/TEP1 and fission yeast ptn1	BP	855595	TEP1	FALSE	Insignificant
YGR058W	327.607	-0.413039	0.214693	0.0486361	0.0580044	NA	Penta-EF-hand protein; required for polar bud growth and cell wall abscission; binds calcium and zinc with different affinity; localizes to bud site in G1, bud neck in G2; binds to Sec31p and modulates COPII coat assembly	BP	852949	PEF1	FALSE	Insignificant
YPR166C	307.007	0.416734	0.216529	0.0488419	0.0582383	mitochondrial 37S ribosomal protein MRP2	Mitochondrial ribosomal protein of the small subunit	BP	856295	MRP2	FALSE	Insignificant
YML066C	5.11168	1.37469	1.59966	0.0488663	0.0582559	NA	Meiosis-specific prospore membrane protein; required to produce bending force necessary for proper assembly of the prospore membrane during sporulation	BP	854936	SMA2	FALSE	Insignificant
YJR061W	968.969	0.296951	0.152418	0.0488957	0.0582794	NA	Putative protein of unknown function; non-essential gene; transcription repressed by Rm101p; YJR061W has a paralog, MNN4, that arose from the whole genome duplication	BP	853524	NA	FALSE	Insignificant
YJR112W-A	85.0155	0.669494	0.364969	0.0489682	0.0583542	NA	Putative protein of unknown function; SWAT-GFP and mCherry fusion proteins localize to the endoplasmic reticulum; identified based on homology to <i>Ashbya gossypii</i>	BP	1466470	NA	FALSE	Insignificant
YFR052W	1569.18	-0.26735	0.137722	0.0498788	0.0594275	proteasome regulatory particle lid subunit RPN12	Subunit of the 19S regulatory particle of the 26S proteasome lid; synthetically lethal with RPT1, which is an ATPase component of the 19S regulatory particle; physically interacts with Nob1p and Rpn3p; protein abundance increases in response to DNA replication stress	BP	850613	RPN12	FALSE	Insignificant
YPL101W	776.796	-0.313208	0.162053	0.049996	0.0595554	Elongator subunit ELP4	Subunit of hexameric RecA-like ATPase Elp456 Elongator subcomplex; which is required for modification of wobble nucleosides in tRNA; required for Elongator structural integrity; null mutation is functionally complemented by human ELP4	BP	856002	ELP4	FALSE	Insignificant
YJR098C	252.163	0.605328	0.326769	0.0502284	0.0598204	NA	Putative protein of unknown function; the authentic, non-tagged protein is detected in highly purified mitochondria in high-throughput studies	BP	853561	NA	FALSE	Insignificant
YAR030C	3.97102	1.05225	1.69188	0.0504143	0.0600299	NA	NA	NA	NA	NA	FALSE	Insignificant
YPL142C	6.78432	-1.44993	1.5154	0.0505529	0.060183	NA	NA	NA	NA	NA	FALSE	Insignificant
YPL219W	317.06	-0.412742	0.21673	0.0508308	0.0605019	NA	Cyclin; interacts with Pho85p cyclin-dependent kinase (Cdk) to phosphorylate and regulate glycogen synthase, also activates Pho85p for Glc8p phosphorylation; PCL8 has a paralog, PCL10, that arose from the whole genome duplication	BP	855882	PCL8	FALSE	Insignificant
YBR277C	5.1941	0.780808	1.42363	0.0511834	0.0609095	NA	NA	NA	NA	NA	FALSE	Insignificant
YLR275W	140.801	0.711261	0.396868	0.0511977	0.0609144	mRNA splicing protein SMD2	Core Sm protein Sm D2; part of heteroheptameric complex (with Smb1p, Smd1p, Smd3p, Sme1p, Smx3p, and Smx2p) that is part of the spliceosomal U1, U2, U4, and U5 snRNPs; homolog of human Sm D2	BP	850981	SMD2	FALSE	Insignificant
YJL161W	169.609	0.723507	0.406057	0.0519603	0.0618095	NA	Putative protein of unknown function; the authentic, non-tagged protein is detected in highly purified mitochondria in high-throughput studies	BP	853279	FMP33	FALSE	Insignificant
YPL064C	354.589	-0.395297	0.208422	0.052241	0.0621311	putative peptidylprolyl isomerase CWC27	Component of a complex containing Cef1p; putatively involved in pre-mRNA splicing; has similarity to S. pombe Cwf27p; protein abundance increases in response to DNA replication stress	BP	856041	CWC27	FALSE	Insignificant
YPL187W	29.6014	1.04567	0.675951	0.052257	0.0621379	NA	Mating pheromone alpha-factor, made by alpha cells; interacts with mating type a cells to induce cell cycle arrest and other responses leading to mating; also encoded by MF(ALPHA)2, although MF(ALPHA)1 produces most alpha-factor; binds copper(II) ions	BP	855914	MF(ALPHA)1	FALSE	Insignificant
YGL123C-A	5.651	-1.32877	1.82824	0.0525248	0.062444	NA	NA	NA	NA	NA	FALSE	Insignificant
Q0275	4.09365	0.955744	1.59174	0.0527886	0.0627451	cytochrome c oxidase subunit 3	Subunit III of cytochrome c oxidase (Complex IV); Complex IV is the terminal member of the mitochondrial inner membrane electron transport chain; one of three mitochondrially-encoded subunits	BP	854627	COX3	FALSE	Insignificant
YDR188W	4856.51	-0.228339	0.118843	0.0528323	0.0627848	chaperonin-containing T-complex subunit CCT6	Subunit of the cytosolic chaperonin Cct ring complex; related to Tcp1p, essential protein that is required for the assembly of actin and tubulins in vivo; contains an ATP-binding motif	BP	851768	CCT6	FALSE	Insignificant
YDL101C	472.442	-0.366431	0.189706	0.0532735	0.0632965	serine/threonine protein kinase DUN1	Cell-cycle checkpoint S/T protein kinase; required for transient G2/M arrest after DNA damage, damage-induced transcription, and nuclear-to-cytoplasmic redistribution of Rnr2p-Rnr4p after genotoxic stress and iron deprivation; phosphorylates repair protein Rad55p, transcriptional repressor Sml1p, superoxide dismutase, and ribonucleotide reductase inhibitors Crt1p and Dif1p; functions in the Mec1p pathway to regulate dNTP pools and telomere length; postreplicative repair role	BP	851457	DUN1	FALSE	Insignificant
YJR019C	355.851	0.391949	0.207122	0.0532866	0.0632996	PTE1	Peroxisomal acyl-CoA thioesterase; likely to be involved in fatty acid oxidation rather than fatty acid synthesis; conserved protein also found in human peroxisomes; TES1 mRNA levels increase during growth on fatty acids	BP	853477	TES1	FALSE	Insignificant
YLR211C	157.719	-0.526811	0.285156	0.0535277	0.0635734	NA	Homodimeric subunit of autophagy-specific PtdIns-3-kinase complex I; required for the integrity of the active PtdIns-3-kinase complex I by maintaining an association between Vps15p-Vps34p and Atg14p-Vps30p subcomplexes; localizes to the pre-autophagosomal structure (PAS) in an Atg14p-dependent manner; ATG38 is non-essential but is required for macroautophagy	BP	850908	ATG38	FALSE	Insignificant
YCR060W	200.217	0.473876	0.255298	0.0550351	0.0653508	NA	Component of conserved R2TP complex (Rvb1-Rvb2-Tah1-Pih1); R2TP complex interacts with Hsp90 (Hsp82p and Hsc82p) to mediate assembly of large protein complexes such as box C/D snoRNPs and RNA polymerase II; contains a single TPR domain with at least two TPR motifs; plays a role in determining prion variants	BP	850424	TAH1	FALSE	Insignificant
YCR018C	122.001	-0.577146	0.317937	0.0551128	0.0654301	NA	Protein involved in the processing of pre-rRNA to mature rRNA; contains a C2/C2 zinc finger motif; srd1 mutation suppresses defects caused by the rrp1-1 mutation	BP	850377	SRD1	FALSE	Insignificant
YOR339C	8.24927	-1.34201	1.33513	0.0556587	0.0660652	putative E2 ubiquitin-protein ligase UBC11	Ubiquitin-conjugating enzyme; most similar in sequence to Xenopus ubiquitin-conjugating enzyme E2-C, but not a true functional homolog of this E2; unlike E2-C, not required for the degradation of mitotic cyclin Clb2	BP	854517	UBC11	FALSE	Insignificant
YOL026C	271.957	0.514988	0.280212	0.0558019	0.0662221	TOM13	Mitochondrial protein required for outer membrane protein import; cooperates with Tom70p to import the subset of proteins with multiple alpha-helical transmembrane segments, including Ugo1p, Tom20p, and others; present in a complex with Mim2p in the outer membrane that may create a local environment to facilitate membrane insertion of substrate proteins; also has a role in assembly of Tom20p into the TOM complex	BP	854131	MIM1	FALSE	Insignificant
YIL166C	82.2381	0.77114	0.448476	0.0558658	0.0662848	NA	Putative protein with similarity to allantoate permease; similar to the allantoate permease (Dal5p) subfamily of the major facilitator superfamily; mRNA expression is elevated by sulfur limitation; YIL166C is a non-essential gene	BP	854640	NA	FALSE	Insignificant
YEL034C-A	107.054	-0.603521	0.336584	0.0565073	0.0670327	NA	NA	NA	NA	NA	FALSE	Insignificant
YPL083C	390.525	0.370636	0.19892	0.0574893	0.0681842	tRNA splicing endonuclease subunit SEN54	Subunit of the tRNA splicing endonuclease; tRNA splicing endonuclease (Sen complex) is composed of Sen2p, Sen15p, Sen34p, and Sen54p; Sen complex also cleaves the CBP1 mRNA at the mitochondrial surface	BP	856022	SEN54	FALSE	Insignificant
YNL042W	513.068	0.341594	0.181764	0.057525	0.0682131	NA	Protein of unknown function; potential Cdc28p substrate; overproduction confers resistance to methylmercury	CC	855686	BOP3	FALSE	Insignificant
YGR292W	2938.34	0.730923	0.425149	0.0576038	0.0682931	alpha-glucosidase MAL12	Maltase (alpha-D-glucosidase); inducible protein involved in maltose catabolism; encoded in the MAL1 complex locus; hydrolyzes the disaccharides maltose, turanose, maltotriose, and sucrose	BP	853209	MAL12	FALSE	Insignificant
YJL112W	708.078	-0.312526	0.167232	0.0578429	0.0685629	NET2	Peripheral protein of cytosolic face of mitochondrial outer membrane; required for mitochondrial fission; interacts with Fis1p and with the self-assembled oligomeric form of the dynamin-related GTPase Dnm1p; contains WD repeats; MDV1 has a paralog, CAF4, that arose from the whole genome duplication	BP	853332	MDV1	FALSE	Insignificant
YML011C	158.071	0.712424	0.411344	0.0579361	0.06866	NA	Protein involved in nucleotide excision repair; green fluorescent protein (GFP)-fusion protein localizes to the nucleus	BP	854998	RAD33	FALSE	Insignificant
YNL330C	1332.68	0.266648	0.142049	0.0581342	0.0688811	histone deacetylase RPD3	Histone deacetylase, component of both the Rpd3S and Rpd3L complexes; regulates transcription, silencing, autophagy and other processes by influencing chromatin remodeling; forms at least two different complexes which have distinct functions and members; Rpd3(L) recruitment to the subtelomeric region is regulated by interaction with the arginine methyltransferase, Hmt1p	BP	855386	RPD3	FALSE	Insignificant
YBR139W	1754.14	0.539862	0.298214	0.0588265	0.0696876	carboxypeptidase C	Putative serine type carboxypeptidase; role in phytochelatin synthesis; green fluorescent protein (GFP)-fusion protein localizes to the vacuole; expression induced by nitrogen limitation in a GLN3, GAT1-independent manner	BP	852436	NA	FALSE	Insignificant
YGR062C	337.85	-0.390097	0.211646	0.0590681	0.0699601	membrane insertase COX18	Protein required for membrane insertion of C-terminus of Cox2p; mitochondrial integral inner membrane protein; interacts genetically and physically with Mss2p and Pnt1p; similar to S. cerevisiae Oxa1, N. crassa Oxa2p, and E. coli YidC; respiratory defect of the null mutant is functionally complemented by human COX18 carrying the N-terminal 54 amino acids of S. cerevisiae Cox18p	BP	852953	COX18	FALSE	Insignificant
YPR176C	707.105	0.309442	0.165387	0.0592347	0.0701436	Rab geranylgeranyltransferase BET2	Beta subunit of Type II geranylgeranyltransferase; required for vesicular transport between the endoplasmic reticulum and the Golgi; provides a membrane attachment moiety to Rab-like proteins Ypt1p and Sec4p; human homolog RABGGTB can complement yeast BET2 mutant	BP	856306	BET2	FALSE	Insignificant
YGL112C	1187.38	0.271423	0.145348	0.0594683	0.0704063	TafII60	Subunit (60 kDa) of TFIID and SAGA complexes; involved in transcription initiation of RNA polymerase II and in chromatin modification, similar to histone H4; relocalizes to the cytosol in response to hypoxia	BP	852766	TAF6	FALSE	Insignificant
YHR075C	190.067	0.71756	0.417576	0.0595845	0.0705301	carboxylesterase-mitochondrial 37S ribosomal protein YmS2	Protein with carboxyl methyl esterase activity; may have a role in demethylation of the phosphoprotein phosphatase catalytic subunit; also identified as a small subunit mitochondrial ribosomal protein	BP	856474	PPE1	FALSE	Insignificant
YDR477W	1656.35	-0.255223	0.136949	0.0597125	0.0706676	AMP-activated serine/threonine-protein kinase catalytic subunit SNF1	AMP-activated S/T protein kinase; forms a complex with Snf4p and members of the Sip1p/Sip2p/Gal83p family; required for transcription of glucose-repressed genes, thermotolerance, sporulation, and peroxisome biogenesis; regulates nucleocytoplasmic shuttling of Hxk2p; regulates filamentous growth and acts as a non-canonical GEF, activating Arf3p during invasive growth; SUMOylation by Mms21p inhibits its function and targets Snf1p for destruction via the Slx5-Slx8 Ub ligase	BP	852088	SNF1	FALSE	Insignificant
YHL012W	4.76558	0.734137	1.36478	0.0599343	0.0709162	UTP--glucose-1-phosphate uridylyltransferase	Putative UTP glucose-1-phosphate uridylyltransferase; YHL012W has a paralog, UGP1, that arose from the whole genome duplication	BP	856374	NA	FALSE	Insignificant
YPL269W	222.521	-0.452289	0.248659	0.0600409	0.0710284	NA	Spindle positioning factor; orients astral microtubules, connecting them to actin cables at the cortex with Bim1p and Myo2, resulting in proper spindle positioning; targeted for StuBL-dependent degradation at kinetochores by Slx5p-Slx8p, ensuring chromosome transmission fidelity and correct spindle positioning; role in karyogamy; localizes to the shmoo tip, the growing bud-tip, the nucleus, the kinetochore, the spindle and microtubules; homolog of adenomatous polyposis coli	BP	855859	KAR9	FALSE	Insignificant
YGR263C	224.324	-0.447938	0.246715	0.0606633	0.0717505	steryl deacetylase	Sterol deacetylase; component of the sterol acetylation/deacetylation cycle along with Atf2p; active both in the endoplasmic reticulum (ER) and in lipid droplets; integral membrane protein with active site in the ER lumen; green fluorescent protein (GFP)-fusion protein localizes to the ER	BP	853179	SAY1	FALSE	Insignificant
YCL007C	4.02059	1.16492	1.57977	0.0611066	0.0722606	NA	NA	NA	NA	NA	FALSE	Insignificant
YMR059W	42.0634	-0.838012	0.515922	0.0611388	0.0722845	NA	Subunit of the tRNA splicing endonuclease; tRNA splicing endonuclease (Sen complex) is composed of Sen2p, Sen15p, Sen34p, and Sen54p; Sen complex also cleaves the CBP1 mRNA at the mitochondrial surface	BP	855081	SEN15	FALSE	Insignificant
YBR023C	2143.33	-0.242746	0.131542	0.0624797	0.0738553	chitin synthase CHS3	Chitin synthase III; catalyzes the transfer of N-acetylglucosamine (GlcNAc) to chitin; required for synthesis of the majority of cell wall chitin, the chitin ring during bud emergence, and spore wall chitosan; contains overlapping di-leucine and di-acidic signals that mediate, respectively, intracellular trafficking by AP-1 and trafficking to plasma membrane by exomer complex; requires AP-3 complex for its intracellular retention	BP	852311	CHS3	FALSE	Insignificant
YDR201W	155.854	-0.5105	0.286556	0.0625412	0.0739134	NA	Essential subunit of the Dam1 complex (aka DASH complex); complex couples kinetochores to the force produced by MT depolymerization thereby aiding in chromosome segregation; also localized to nuclear side of spindle pole body	BP	851782	SPC19	FALSE	Insignificant
YBR258C	131.464	0.536499	0.30252	0.0628869	0.0743074	CPS15	Subunit of the COMPASS (Set1C) complex; COMPASS methylates histone H3 on lysine 4 and is required in transcriptional silencing near telomeres	BP	852561	SHG1	FALSE	Insignificant
YJR010C-A	49.7988	-0.782479	0.475345	0.0629074	0.074317	signal peptidase complex subunit SPC1	Subunit of the signal peptidase complex (SPC); SPC cleaves the signal sequence from proteins targeted to the endoplasmic reticulum (ER); homolog of the SPC12 subunit of mammalian signal peptidase complex; protein abundance increases in response to DNA replication stress	BP	853467	SPC1	FALSE	Insignificant
YGR105W	48.0251	-0.792134	0.483654	0.0631796	0.0746239	NA	Integral membrane protein required for V-ATPase function; not an actual component of the vacuolar H+-ATPase (V-ATPase) complex; diverged ortholog of human XMEA (X-linked Myopathy with Excessive Autophagy); functions in the assembly of the V-ATPase; localized to the yeast endoplasmic reticulum (ER)	BP	852997	VMA21	FALSE	Insignificant
YJL026W	2629.39	-0.234437	0.127439	0.0634834	0.074968	ribonucleotide-diphosphate reductase subunit RNR2	Ribonucleotide-diphosphate reductase (RNR), small subunit; the RNR complex catalyzes the rate-limiting step in dNTP synthesis and is regulated by DNA replication and DNA damage checkpoint pathways via localization of the small subunits; RNR2 has a paralog, RNR4, that arose from the whole genome duplication	BP	853427	RNR2	FALSE	Insignificant
YGR140W	1003.23	0.698932	0.413309	0.064122	0.0757073	CSL5	Essential kinetochore protein; component of the CBF3 multisubunit complex that binds to the CDEIII region of the centromere; Cbf2p also binds to the CDEII region possibly forming a different multimeric complex, ubiquitinated in vivo; sumoylated in an Mms21p-dependent manner; relative distribution to the spindle pole body decreases upon DNA replication stress	BP	853041	CBF2	FALSE	Insignificant
YJR033C	605.796	-0.319664	0.175634	0.0642762	0.0758744	SOI3	Subunit of RAVE complex (Rav1p, Rav2p, Skp1p); the RAVE complex promotes assembly of the V-ATPase holoenzyme; required for transport between the early and late endosome/PVC and for localization of TGN membrane proteins; potential Cdc28p substrate	BP	853490	RAV1	FALSE	Insignificant
YDR401W	14.2361	1.1138	0.842542	0.0643618	0.0759605	NA	NA	NA	NA	NA	FALSE	Insignificant
YMR304C-A	90.3404	0.61394	0.354753	0.0643917	0.075981	NA	NA	NA	NA	NA	FALSE	Insignificant
YKL139W	447.15	0.520495	0.294845	0.0647957	0.0764426	cyclin-dependent serine/threonine protein kinase CTK1	Catalytic (alpha) subunit of C-terminal domain kinase I (CTDK-I); phosphorylates both RNA pol II subunit Rpo21p to affect transcription and pre-mRNA 3' end processing, and ribosomal protein Rps2p to increase translational fidelity; required for H3K36 trimethylation but not dimethylation by Set2p; suggested stimulatory role in 80S formation during translation initiation; similar to the Drosophila dCDK12 and human CDK12 and probably CDK13	BP	853718	CTK1	FALSE	Insignificant
YAR019W-A	3.66451	0.85777	1.45048	0.0662734	0.0781707	NA	NA	NA	NA	NA	FALSE	Insignificant
YEL009C	13411.6	0.204253	0.111719	0.0674387	0.0795295	amino acid starvation-responsive transcription factor GCN4	bZIP transcriptional activator of amino acid biosynthetic genes; activator responds to amino acid starvation; expression is tightly regulated at both the transcriptional and translational levels	BP	856709	GCN4	FALSE	Insignificant
YMR245W	7.75307	1.2078	1.14532	0.0676353	0.0797144	NA	NA	NA	NA	NA	FALSE	Insignificant
YOR345C	3.41818	0.895084	1.47653	0.0676323	0.0797144	NA	NA	NA	NA	NA	FALSE	Insignificant
YOR392W	3.41818	0.895084	1.47653	0.0676323	0.0797144	NA	NA	NA	NA	NA	FALSE	Insignificant
YGL095C	876.475	0.281657	0.156087	0.0680089	0.080139	VPL28	Protein of the Sec1p/Munc-18 family; essential for vacuolar protein sorting; required for the function of Pep12p and the early endosome/late Golgi SNARE Tlg2p; essential for fusion of Golgi-derived vesicles with the prevacuolar compartment	BP	852785	VPS45	FALSE	Insignificant
YOR320C	791.524	-0.290305	0.161401	0.0681749	0.080319	glucose N-acetyltransferase	N-acetylglucosaminyltransferase; capable of modification of N-linked glycans in the Golgi apparatus	BP	854498	GNT1	FALSE	Insignificant
YKL138C-A	5.30091	-1.06298	1.57609	0.0684889	0.0806731	NA	Essential subunit of the Dam1 complex (aka DASH complex); complex couples kinetochores to the force produced by MT depolymerization thereby aiding in chromosome segregation; is transferred to the kinetochore prior to mitosis	BP	853719	HSK3	FALSE	Insignificant
YAL015C	362.687	-0.366495	0.206248	0.0691082	0.0813866	bifunctional N-glycosylase/AP lyase NTG1	DNA N-glycosylase and apurinic/apyrimidinic (AP) lyase; involved in base excision repair; acts in both nucleus and mitochondrion; creates a double-strand break at mtDNA origins that stimulates replication in response to oxidative stress; required for maintaining mitochondrial genome integrity; NTG1 has a paralog, NTG2, that arose from the whole genome duplication	BP	851218	NTG1	FALSE	Insignificant
YLR112W	30.0008	0.934362	0.634004	0.0693297	0.0816314	NA	NA	NA	NA	NA	FALSE	Insignificant
YIL006W	140.841	-0.518316	0.29982	0.0694995	0.0818154	NAD+ transporter	Mitochondrial NAD+ transporter; involved in the transport of NAD+ into the mitochondria (see also YEA6); member of the mitochondrial carrier subfamily; disputed role as a pyruvate transporter; has putative mouse and human orthologs; YIA6 has a paralog, YEA6, that arose from the whole genome duplication	BP	854811	YIA6	FALSE	Insignificant
Q0110	2.51157	0.476986	1.17138	0.0700763	0.0824228	cytochrome b mRNA maturase bI2	Mitochondrial mRNA maturase with a role in splicing; encoded by both exon and intron sequences of partially processed COB mRNA	BP	854604	BI2	FALSE	Insignificant
YDL009C	2.51157	0.476986	1.17138	0.0700763	0.0824228	NA	Protein of unknown function; mRNA identified as translated by ribosome profiling data; SWAT-GFP and mCherry fusion proteins localize to the cytosol; partially overlaps the verified ORF YDL010W; YDL009C is not an essential gene	BP	851553	NA	FALSE	Insignificant
YDR013W	145.898	-0.509582	0.294839	0.070084	0.0824228	DNA replication protein PSF1	Subunit of the GINS complex (Sld5p, Psf1p, Psf2p, Psf3p); complex is localized to DNA replication origins and implicated in assembly of the DNA replication machinery	BP	851576	PSF1	FALSE	Insignificant
YGL052W	2.51157	0.476986	1.17138	0.0700763	0.0824228	NA	NA	NA	NA	NA	FALSE	Insignificant
snR3	2.51157	0.476986	1.17138	0.0700763	0.0824228	NA	NA	NA	NA	NA	FALSE	Insignificant
YOL012C	408.517	-0.350609	0.198018	0.0706099	0.083025	histone H2AZ	Histone variant H2AZ; exchanged for histone H2A in nucleosomes by the SWR1 complex; involved in transcriptional regulation through prevention of the spread of silent heterochromatin; Htz1p-containing nucleosomes facilitate RNA Pol II passage by affecting correct assembly and modification status of RNA Pol II elongation complexes and by favoring efficient nucleosome remodeling	BP	854150	HTZ1	FALSE	Insignificant
YLL006W	379.312	-0.360556	0.203954	0.070681	0.0830923	ERMES complex subunit MMM1	ER integral membrane protein, ERMES complex subunit; ERMES links the ER to mitochondria and may promote inter-organellar calcium and phospholipid exchange as well as coordinating mitochondrial DNA replication and growth; required for mitophagy; ERMES complex is often co-localized with peroxisomes and with concentrated areas of pyruvate dehydrogenase	BP	850654	MMM1	FALSE	Insignificant
YPL221W	3491.74	0.416717	0.237039	0.0710449	0.0835038	flavin adenine dinucleotide transporter	Flavin adenine dinucleotide transporter; required for uptake of FAD into endoplasmic reticulum; involved in cell wall maintenance; FLC1 has a paralog, FLC3, that arose from the whole genome duplication	BP	855880	FLC1	FALSE	Insignificant
YCL024W	376.261	-0.357962	0.203552	0.0721998	0.0848447	serine/threonine protein kinase	Protein kinase of the bud neck involved in the septin checkpoint; associates with septin proteins, negatively regulates Swe1p by phosphorylation, shows structural homology to bud neck kinases Gin4p and Hsl1p; KCC4 has a paralog, GIN4, that arose from the whole genome duplication	BP	850334	KCC4	FALSE	Insignificant
YDR473C	508.739	0.324242	0.182325	0.0724426	0.0851129	U4/U6-U5 snRNP complex subunit PRP3	Splicing factor; component of the U4/U6-U5 snRNP complex	BP	852084	PRP3	FALSE	Insignificant
YOR348C	348.38	0.698348	0.428319	0.0724564	0.0851129	proline permease PUT4	Proline permease; required for high-affinity transport of proline; also transports the toxic proline analog azetidine-2-carboxylate (AzC); PUT4 transcription is repressed in ammonia-grown cells	BP	854530	PUT4	FALSE	Insignificant
YMR024W	1427.44	0.248543	0.139652	0.0726418	0.085314	mitochondrial 54S ribosomal protein YmL3	Mitochondrial ribosomal protein of the large subunit; located in close proximity to the polypeptide exit channel of the ribosome; mutations in human homolog MRPL44 cause childhood cardiomyopathy; human MRPL44 deficiency results in inefficient assembly of the mitochondrial ribosome, and in tissue-specific respiratory chain deficiency, manifesting as either Complex I+Complex IV or Complex IV deficiency, depending on a cell type	BP	855039	MRPL3	FALSE	Insignificant
YIL088C	2100.5	-0.233754	0.131588	0.0728677	0.0855626	NA	Putative transporter; member of a family of seven S. cerevisiae genes (AVT1-7) related to vesicular GABA-glycine transporters	BP	854721	AVT7	FALSE	Insignificant
YOR151C	3313.08	-0.218919	0.123113	0.0728824	0.0855632	DNA-directed RNA polymerase II core subunit RPB2	RNA polymerase II second largest subunit B150; part of central core; similar to bacterial beta subunit	BP	854322	RPB2	FALSE	Insignificant
YNR008W	875.177	-0.281417	0.159035	0.0729095	0.0855783	phospholipid:diacylglycerol acyltransferase	Acyltransferase that catalyzes diacylglycerol esterification; one of several acyltransferases that contribute to triglyceride synthesis; Lro1p and Dga1p can O-acylate ceramides; putative homolog of human lecithin cholesterol acyltransferase	BP	855742	LRO1	FALSE	Insignificant
YNR056C	52.6462	-0.736724	0.4617	0.0731587	0.085854	NA	Putative transmembrane protein involved in the biotin biosynthesis; responsible for uptake of 7-keto 8-aminopelargonic acid; BIO5 is in a cluster of 3 genes (BIO3, BIO4, and BIO5) that mediate biotin synthesis	BP	855793	BIO5	FALSE	Insignificant
YDL134C	1628.67	0.242246	0.136509	0.073319	0.0860253	phosphoprotein phosphatase 2A catalytic subunit PPH21	Catalytic subunit of protein phosphatase 2A (PP2A); functionally redundant with Pph22p; methylated at C terminus; forms alternate complexes with several regulatory subunits; involved in signal transduction and regulation of mitosis; forms nuclear foci upon DNA replication stress; PPH21 has a paralog, PPH22, that arose from the whole genome duplication	BP	851421	PPH21	FALSE	Insignificant
YAL016C-A	5.4099	1.11778	1.37495	0.074635	0.0875524	NA	NA	NA	NA	NA	FALSE	Insignificant
YDL177C	209.367	0.610586	0.368475	0.0749264	0.087877	NA	Putative protein of unknown function; similar to the mouse IMPACT gene; YDL177C is not an essential gene	BP	851377	NA	FALSE	Insignificant
YNL179C	4.96005	-1.02641	1.51933	0.0750704	0.0880287	NA	NA	NA	NA	NA	FALSE	Insignificant
YNR048W	271.683	-0.395886	0.228936	0.0753499	0.0883392	putative aminophospholipid translocase regulatory protein	Potential noncatalytic subunit for phospholipid translocase Dnf3p; YNR048W has a paralog, CDC50, that arose from the whole genome duplication	BP	855784	NA	FALSE	Insignificant
IRT1	692.805	0.453295	0.264479	0.0757952	0.088844	NA	NA	NA	NA	NA	FALSE	Insignificant
YOR350C	444.026	0.333212	0.191699	0.07708	0.0903323	NA	Protein involved in splicing Group I aI5-beta intron from COX1 mRNA; mitochondrial matrix protein	BP	854532	MNE1	FALSE	Insignificant
YDL185W	8783.13	0.201039	0.114288	0.0770983	0.0903362	H(+)-transporting V1 sector ATPase subunit A	Subunit A of the V1 peripheral membrane domain of V-ATPase; protein precursor undergoes self-catalyzed splicing to yield the extein Tfp1p and the intein Vde (PI-SceI), which is a site-specific endonuclease; the V1 peripheral membrane domain of the vacuolar H+-ATPase (V-ATPase) has eight subunits; involved in methionine restriction extension of chronological lifespan in an autophagy-dependent manner	BP	851342	VMA1	FALSE	Insignificant
YHR178W	376.991	-0.351716	0.203648	0.0774486	0.090729	NA	Transcription factor; involved in regulating multidrug resistance and oxidative stress response; forms a heterodimer with Pdr1p; contains a Zn(II)2Cys6 zinc finger domain that interacts with a pleiotropic drug resistance element in vitro	BP	856583	STB5	FALSE	Insignificant
YJL051W	549.431	0.690689	0.432723	0.0777696	0.0910872	NA	Bud tip localized protein of unknown function; mRNA is targeted to the bud by a She2p dependent transport system; mRNA is cell cycle regulated via Fkh2p, peaking in G2/M phase; null mutant displays increased levels of spontaneous Rad52p foc	BP	853396	IRC8	FALSE	Insignificant
YGR247W	202.76	-0.438734	0.258041	0.0779902	0.0913278	2',3'-cyclic-nucleotide 3'-phosphodiesterase	Cyclic nucleotide phosphodiesterase; hydrolyzes ADP-ribose 1'', 2''-cyclic phosphate to ADP-ribose 1''-phosphate; may have a role in tRNA splicing; no detectable phenotype is conferred by null mutation or by overexpression; protein abundance increases in response to DNA replication stress	BP	853162	CPD1	FALSE	Insignificant
YMR163C	201.647	-0.437474	0.257559	0.0783414	0.0917212	NA	Peroxisome-specific receptor important for peroxisome inheritance; co-fractionates with peroxisome membranes and co-localizes with peroxisomes in vivo; physically interacts with the myosin V motor Myo2p; INP2 is not an essential gene	BP	855198	INP2	FALSE	Insignificant
YER060W-A	26.2041	0.907219	0.63792	0.0785685	0.0919692	purine-cytosine permease	Putative purine-cytosine permease; very similar to Fcy2p but cannot substitute for its function	BP	856789	FCY22	FALSE	Insignificant
YDR080W	528.976	-0.312968	0.181314	0.0789997	0.092456	VPL20	Subunit of the HOPS endocytic tethering complex; vacuole membrane protein that functions as a Rab GTPase effector, interacting specifically with the GTP-bound conformation of Ypt7p, facilitating tethering, docking and promoting membrane fusion events at the late endosome and vacuole; required for both membrane and protein trafficking; Yck3p-mediated phosphorylation regulates the organization of vacuolar fusion sites	BP	851653	VPS41	FALSE	Insignificant
YPR097W	903.285	-0.269099	0.155628	0.0796278	0.0931728	NA	Protein that contains a PX domain and binds phosphoinositides; the authentic, non-tagged protein is detected in highly purified mitochondria in high-throughput studies; PX stands for Phox homology	BP	856212	NA	FALSE	Insignificant
YLL032C	349.338	0.354257	0.206738	0.0801961	0.0938196	NA	Protein of unknown function; may interact with ribosomes, based on co-purification experiments; green fluorescent protein (GFP)-fusion protein localizes to the cytoplasm; YLL032C is not an essential gene	BP	850627	NA	FALSE	Insignificant
YKR090W	456.676	-0.326102	0.190181	0.0804651	0.094116	NA	Protein that localizes to sites of polarized growth; required for selection and/or maintenance of polarized growth sites, may modulate signaling by the GTPases Cdc42p and Rho1p; contains LIM domains and has similarity to metazoan paxillin; relocalizes from bud neck to cytoplasm upon DNA replication stress	BP	853965	PXL1	FALSE	Insignificant
YDR056C	700.399	-0.288267	0.16746	0.0806863	0.0943564	NA	Putative protein of unknown function; subunit of evolutionarily conserved EMC (Endoplasmic Reticulum Membrane Complex) implicated in ERAD (ER-associated degradation) and proper assembly of multi-pass transmembrane (TM) proteins; EMC acts in yeast as an ER-mitochondria tether that interacts with outer membrane protein Tom5p of TOM (Translocase of the Mitochondrial Outer Membrane) complex; YDR056C is not an essential protein	BP	851626	EMC10	FALSE	Insignificant
YDR032C	1015.56	0.26061	0.150755	0.0809907	0.0946939	flavodoxin-like fold family protein	Protein with similarity to a family of flavodoxin-like proteins; induced by oxidative stress in a Yap1p dependent manner; the authentic, non-tagged protein is detected in highly purified mitochondria in high-throughput studies; protein abundance increases in response to DNA replication stress; PST2 has a paralog, RFS1, that arose from the whole genome duplication	BP	851596	PST2	FALSE	Insignificant
YHR080C	1057.3	0.503696	0.302954	0.0811721	0.0948875	LTC3	Sterol-binding protein that localizes to puncta in the cortical ER; sterol binding occurs via two StART-like domains; one of six StART-like domain-containing proteins in yeast that may be involved in intracellular sterol transfer between membranes; conserved across eukaryotes; has both GRAM and StART-like (VASt) domains; the authentic, non-tagged protein is detected in highly purified mitochondria in high-throughput studies	BP	856480	LAM4	FALSE	Insignificant
YOL085W-A	2.38955	0.438259	1.14644	0.0821087	0.0959637	NA	NA	NA	NA	NA	FALSE	Insignificant
YML013W	877.083	-0.270178	0.157627	0.0823748	0.096256	SEL1	Bridging factor involved in ER-associated protein degradation (ERAD); bridges the cytosolic Cdc48p-Npl1p-Ufd1p ATPase complex and the membrane associated Ssm4p and Hrd1p ubiquitin ligase complexes; contains a UBX (ubiquitin regulatory X) domain and a ubiquitin-associated (UBA) domain; redistributes from the ER to lipid droplets during the diauxic shift and stationary phase; required for the maintenance of lipid homeostasis	BP	854995	UBX2	FALSE	Insignificant
YPL236C	310.587	0.36585	0.215582	0.0825528	0.0964453	putative serine/threonine protein kinase ENV7	Vacuolar membrane protein kinase; negatively regulates membrane fusion; associates with vacuolar membrane through palmitoylation of one or more cysteines in consensus sequence; vacuolar membrane association is essential to its kinase activity; mutant shows defect in CPY processing; ortholog of human serine/threonine kinase 16 (STK16)	BP	855840	ENV7	FALSE	Insignificant
YML125C	2241.58	-0.224055	0.130313	0.0827362	0.0966408	cytochrome-b5 reductase	Putative cytochrome b5 reductase, localized to the plasma membrane; may be involved in regulation of lifespan; required for maturation of Gas1p and Pho8p, proposed to be involved in protein trafficking; PGA3 has a paralog, AIM33, that arose from the whole genome duplication	BP	854914	PGA3	FALSE	Insignificant
YGL162W	140.886	0.694165	0.445358	0.0829118	0.0968271	NA	Zn(II)2Cys6 family transcription factor; positively regulates sterol uptake genes under anaerobic conditions; involved in hypoxic gene expression; represses filamentation-inducing genes during vegetative growth; positively regulates mating with SUT2 by repressing expression of genes that act as mating inhibitors; repressed by STE12; relocalizes from the nucleus to the cytoplasm upon DNA replication stress; SUT1 has a paralog, SUT2, that arose from the whole genome duplication	BP	852714	SUT1	FALSE	Insignificant
YNL325C	239.21	-0.403666	0.240301	0.083186	0.0971284	phosphatidylinositol-3,5-bisphosphate 5-phosphatase	Phosphatidylinositol 3,5-bisphosphate (PtdIns[3,5]P) phosphatase; required for efficient mating and response to osmotic shock; physically associates with and regulated by Vac14p; contains a SAC1-like domain; homologous to human FIG4, which is associated with CMT4J, a form of Charcot-Marie-Tooth disorder	BP	855392	FIG4	FALSE	Insignificant
YMR244C-A	363.373	0.372101	0.21993	0.0832841	0.0972241	NA	Protein involved in cytochrome c oxidase (Complex IV) assembly; involved in delivery of copper to Complex IV; also required for efficient formation of respiratory supercomplexes comprised of Complexes III and IV; localizes to the mitochondrial intermembrane space; ortholog implicated in cardiac defects in zebrafish and human; transcription is induced in response to the DNA-damaging agent MMS; protein abundance increases in response to DNA replication stress	BP	855287	COA6	FALSE	Insignificant
YKR070W	409.948	-0.33471	0.197675	0.0838377	0.0978514	NA	Putative protein of unknown function; the authentic, non-tagged protein is detected in highly purified mitochondria in high-throughput studies	BP	853944	NA	FALSE	Insignificant
YGL199C	14.4368	-1.04001	0.85854	0.0840986	0.0981368	NA	NA	NA	NA	NA	FALSE	Insignificant
YHR210C	68.9635	0.630449	0.397348	0.084403	0.0984729	aldose 1-epimerase superfamily protein	Putative aldose 1-epimerase superfamily protein; non-essential gene; highly expressed under anaeorbic conditions	BP	856617	NA	FALSE	Insignificant
YDR261C-D	554.053	0.330015	0.195087	0.0848313	0.0989534	NA	NA	NA	NA	NA	FALSE	Insignificant
YIL102C-A	14.5815	1.00817	0.811008	0.085021	0.0991554	NA	Putative protein of unknown function; identified based on comparisons of the genome sequences of six Saccharomyces species; SWAT-GFP, seamless-GFP and mCherry fusion proteins localize to the endoplasmic reticulum	BP	3799974	NA	FALSE	Insignificant
YDR281C	5.28135	-0.859547	1.36591	0.0853996	0.0995777	NA	Protein of unknown function; expression is regulated by phosphate levels	BP	851875	PHM6	FALSE	Insignificant
YLR410W	1674.55	0.232787	0.136483	0.0854476	0.0996143	inositol polyphosphate kinase VIP1	Inositol hexakisphosphate and inositol heptakisphosphate kinase; inositol heptakisphosphate (IP7) production is important for phosphate signaling; involved in cortical actin cytoskeleton function, and invasive pseudohyphal growth analogous to S. pombe asp1; inositol hexakisphosphate is also known as IP6	BP	851126	VIP1	FALSE	Insignificant
YHL022C	66.2551	0.659759	0.422251	0.0855211	0.0996807	NA	Meiosis-specific protein that initiates meiotic recombination; initiates meiotic recombination by catalyzing the formation of double-strand breaks in DNA via a transesterification reaction; required for homologous chromosome pairing and synaptonemal complex formation	BP	856364	SPO11	FALSE	Insignificant
YHL009W-B	109.968	0.687549	0.445022	0.0857043	0.0998749	NA	NA	NA	NA	NA	FALSE	Insignificant
YGR073C	12.3198	-1.0624	0.928812	0.0864357	0.100708	NA	NA	NA	NA	NA	FALSE	Insignificant
YFL020C	8.89542	1.08474	1.08749	0.0866745	0.100966	seripauperin PAU5	Member of the seripauperin multigene family; encoded mainly in subtelomeric regions; induced during alcoholic fermentation; induced by low temperature and also by anaerobic conditions; negatively regulated by oxygen and repressed by heme	BP	850524	PAU5	FALSE	Insignificant
YJR129C	168.73	-0.453387	0.276622	0.0876715	0.102108	protein-lysine N-methyltransferase	S-adenosylmethionine-dependent methyltransferase; seven-beta-strand lysine methyltransferase which trimethylates translation elongation factor EF2 (Eft1p and Eft2p) at lysine 509; green fluorescent protein (GFP)-fusion protein localizes to the cytoplasm; ortholog of human gene FAM86A	BP	853593	EFM3	FALSE	Insignificant
YBL044W	3.10929	-0.548192	1.20462	0.0888926	0.10351	NA	Putative protein of unknown function; YBL044W is not an essential protein	BP	852236	NA	FALSE	Insignificant
YOL024W	11.0441	1.04452	0.925529	0.0890429	0.103665	NA	Putative protein of unknown function; predicted to have thiol-disulfide oxidoreductase active site; YOL024W has a paralog, IGD1, that arose from the whole genome duplication	BP	854134	NA	FALSE	Insignificant
YNL174W	3.1116	-0.545588	1.20288	0.0893781	0.104035	NA	NA	NA	NA	NA	FALSE	Insignificant
YDR014W	246.524	0.445834	0.272537	0.0895589	0.104225	WPL1	Subunit of a complex that inhibits sister chromatid cohesion; also negatively regulates chromosome condensation; inhibited by Eco1p-acetylated cohesin subunits Smc3p and Mcd1p; binds Smc3p ATPase head of cohesin; related to the human Wapl protein that controls the association of cohesin with chromatin	BP	851577	RAD61	FALSE	Insignificant
YGR016W	87.5202	0.611823	0.391967	0.0905816	0.105395	NA	Putative protein of unknown function	BP	852899	NA	FALSE	Insignificant
YGL178W	938.051	-0.257732	0.154224	0.090667	0.105474	UTH4	mRNA-binding protein of the PUF family; binds to specific mRNAs, often in the 3' UTR; has broad specificity and binds to more than 1000 mRNAs (16% of the transcriptome); recruits the CCR4-NOT deadenylase complex to mRNAs along with Dhh1p and Dcp1p to promote deadenylation, decapping, and decay; also interacts with the Caf20p translational initiation repressor, affecting its mRNA target specificity	BP	852697	MPT5	FALSE	Insignificant
YPL194W	240.719	-0.391937	0.239439	0.0914413	0.106354	NA	DNA damage checkpoint protein; part of a PCNA-like complex required for DNA damage response, required for pachytene checkpoint to inhibit cell cycle in response to unrepaired recombination intermediates; potential Cdc28p substrate; forms nuclear foci upon DNA replication stress	BP	855907	DDC1	FALSE	Insignificant
YDR316W	971.854	0.254234	0.152414	0.0918564	0.106816	putative RNA methyltransferase	Protein integral to the mitochondrial membrane; has a conserved methyltransferase motif and is predicted to be an RNA methyltransferase; multicopy suppressor of respiratory defects caused by OXA1 mutations	BP	851911	OMS1	FALSE	Insignificant
YML045W	13.253	0.504917	1.17538	0.0926867	0.107752	NA	NA	NA	NA	NA	FALSE	Insignificant
YMR238W	1717.33	-0.226019	0.135785	0.0926971	0.107752	putative mannan endo-1,6-alpha-mannosidase	Putative mannosidase; essential glycosylphosphatidylinositol (GPI)-anchored membrane protein required for cell wall biogenesis in bud formation, involved in filamentous growth, homologous to Dcw1p	BP	855278	DFG5	FALSE	Insignificant
YDL069C	165.858	0.44353	0.274057	0.0927204	0.107759	NA	Mitochondrial translational activator of the COB mRNA; membrane protein that interacts with translating ribosomes, acts on the COB mRNA 5'-untranslated leader	BP	851491	CBS1	FALSE	Insignificant
YNL264C	495.128	-0.30443	0.185162	0.0940609	0.109295	phosphatidylinositol transporter	Phosphatidylinositol transfer protein (PITP); downregulates Plb1p-mediated turnover of phosphatidylcholine; forms a complex with Psd2p which appears essential for maintenance of vacuolar PE levels; found in the cytosol and microsomes; homologous to Pdr16p; deletion affects phospholipid composition	BP	855457	PDR17	FALSE	Insignificant
YIR004W	1166.02	-0.242127	0.146316	0.0941528	0.109381	PAS22	Cytosolic J-domain-containing protein; required for peroxisomal protein import and involved in peroxisome assembly; facilitates import of Mim1p and Mim2p into the mitochondrial outer membrane; homologous to E. coli DnaJ	BP	854820	DJP1	FALSE	Insignificant
YFL034W	652.304	0.280608	0.169091	0.0955064	0.110932	NA	Predicted lipase; binds variant medium clathrin chain Apm2p and contributes to its membrane recruitment; putative integral membrane protein that interacts with Rpp0p component of ribosomal stalk	BP	850510	MIL1	FALSE	Insignificant
YPL049C	1672.63	-0.225488	0.136829	0.0958882	0.111354	RST1	MAP kinase-responsive inhibitor of the Ste12p transcription factor; involved in the regulation of mating-specific genes and the invasive growth pathway; related regulators Dig1p and Dig2p bind to Ste12p; DIG1 has a paralog, DIG2, that arose from the whole genome duplication	BP	856058	DIG1	FALSE	Insignificant
YHR157W	29.7183	0.856323	0.635682	0.095919	0.111368	NA	Protein involved in early stages of meiotic recombination; required for meiotic crossing over; forms a complex with Rec102p and Spo11p necessary during the initiation of recombination	BP	856562	REC104	FALSE	Insignificant
YOR366W	10.3816	1.01894	0.939241	0.0963075	0.111798	NA	NA	NA	NA	NA	FALSE	Insignificant
YPL173W	761.619	-0.268696	0.163926	0.0963574	0.111834	mitochondrial 54S ribosomal protein YmL40	Mitochondrial ribosomal protein of the large subunit	BP	855930	MRPL40	FALSE	Insignificant
YHR004C	460.093	-0.311011	0.190772	0.0964702	0.111943	Nem1-Spo7 phosphatase catalytic subunit NEM1	Probable catalytic subunit of Nem1p-Spo7p phosphatase holoenzyme; regulates nuclear growth by controlling phospholipid biosynthesis, required for normal nuclear envelope morphology and sporulation; homolog of the human protein Dullard	BP	856393	NEM1	FALSE	Insignificant
YNL318C	4.19448	0.94003	1.30981	0.0979015	0.113582	NA	Protein with similarity to hexose transporter family members; expression is induced in low glucose and repressed in high glucose; the authentic, non-tagged protein is detected in highly purified mitochondria in high-throughput studies	BP	855398	HXT14	FALSE	Insignificant
YNL020C	380.743	0.325174	0.200431	0.0981365	0.113833	serine/threonine protein kinase ARK1	Serine/threonine protein kinase; involved in regulation of the cortical actin cytoskeleton; involved in control of endocytosis; ARK1 has a paralog, PRK1, that arose from the whole genome duplication	BP	855711	ARK1	FALSE	Insignificant
YDR363W	382.551	-0.326016	0.201926	0.0989522	0.114757	NA	Sumo-like domain protein; prevents accumulation of toxic intermediates during replication-associated recombinational repair; roles in silencing, lifespan, chromatid cohesion and the intra-S-phase DNA damage checkpoint; RENi family member	BP	851965	ESC2	FALSE	Insignificant
YPL068C	111.029	0.513943	0.330055	0.0992565	0.115088	NA	Protein of unknown function; green fluorescent protein (GFP)-fusion protein localizes to the nucleus and is induced in response to the DNA-damaging agent MMS	BP	856037	NA	FALSE	Insignificant
YDL139C	125.059	0.481751	0.30793	0.100489	0.116494	NA	Nonhistone component of centromeric chromatin; binds to histone H3 variant, Cse4p, and recruits it to centromeres; involved in the assembly and maintenance of Cse4-H4 at centromeres; required for kinetochore assembly and G2/M progression; may protect Cse4p from ubiquitination; homolog of mammalian HJURP	BP	851416	SCM3	FALSE	Insignificant
YLR251W	161.847	0.482767	0.308635	0.100616	0.116619	ethanol metabolism protein	Protein required for ethanol metabolism; induced by heat shock and localized to the inner mitochondrial membrane; homologous to mammalian peroxisomal membrane protein Mpv17; human homolog MPV17 is implicated in hepatocerebral mtDNA depletion syndromes (MDDS), and complements yeast null mutant	BP	850953	SYM1	FALSE	Insignificant
YPR182W	37.3927	0.743326	0.525426	0.101042	0.11709	mRNA splicing protein SMX3	Core Sm protein Sm F; part of heteroheptameric complex (with Smb1p, Smd1p, Smd2p, Smd3p, Sme1p, and Smx2p) that is part of the spliceosomal U1, U2, U4, and U5 snRNPs; homolog of human Sm F	BP	856312	SMX3	FALSE	Insignificant
YIL060W	9.06532	1.0197	1.04856	0.101253	0.117313	NA	Mitochondrial protein of unknown function; required for respiratory growth; mutant accumulates less glycogen than does wild type; null mutation results in a decrease in plasma membrane electron transport; YIL060W is not an essential gene	BP	854750	NA	FALSE	Insignificant
YLR014C	274.501	-0.362635	0.227768	0.101486	0.11756	NA	Zinc finger transcription factor; contains a Zn(2)-Cys(6) binuclear cluster domain, positively regulates transcription of URA1, URA3, URA4, and URA10, which are involved in de novo pyrimidine biosynthesis, in response to pyrimidine starvation; activity may be modulated by interaction with Tup1p	BP	850701	PPR1	FALSE	Insignificant
YBR012W-B	206.013	0.40326	0.254852	0.102198	0.118362	NA	NA	NA	NA	NA	FALSE	Insignificant
YOL146W	184.799	-0.417682	0.26562	0.102393	0.118564	DNA replication protein PSF3	Subunit of the GINS complex (Sld5p, Psf1p, Psf2p, Psf3p); complex is localized to DNA replication origins and implicated in assembly of the DNA replication machinery	BP	854019	PSF3	FALSE	Insignificant
YDL045C	386.17	-0.321869	0.201442	0.102527	0.118697	FMN adenylyltransferase	Flavin adenine dinucleotide (FAD) synthetase; performs the second step in synthesis of FAD from riboflavin; mutation is functionally complemented by human FLAD1	BP	851516	FAD1	FALSE	Insignificant
YCR019W	240.44	-0.379259	0.239857	0.102971	0.119187	NA	Protein necessary for stability of L-A dsRNA-containing particles	BP	850381	MAK32	FALSE	Insignificant
YGR037C	303.807	-0.348053	0.219267	0.103402	0.119664	long-chain fatty acid transporter ACB1	Acyl-CoA-binding protein; transports newly synthesized acyl-CoA esters from fatty acid synthetase (Fas1p-Fas2p) to acyl-CoA-consuming processes; subject to starvation-induced, Grh1p-mediated unconventional secretion; protein abundance increases in response to DNA replication stress	BP	852925	ACB1	FALSE	Insignificant
YDL098C	145.114	0.45875	0.29494	0.104007	0.120341	U4/U6-U5 snRNP complex subunit SNU23	Component of the U4/U6.U5 snRNP complex; involved in mRNA splicing via spliceosome	BP	851460	SNU23	FALSE	Insignificant
YNL310C	260.758	0.362666	0.229764	0.105295	0.121795	HEP1	Protein co-chaperone with a zinc finger motif; essential for protein import into mitochondria; may act with Pam18p to facilitate recognition and folding of imported proteins by Ssc1p (mtHSP70) in the mitochondrial matrix; required for the maintenance of Ssc1p solubility and assists in the functional interaction of Ssc1p with substrate proteins	BP	855406	ZIM17	FALSE	Insignificant
YPR108W	2267.16	0.207467	0.129012	0.105304	0.121795	proteasome regulatory particle lid subunit RPN7	Essential non-ATPase regulatory subunit of the 26S proteasome; similar to another S. cerevisiae regulatory subunit, Rpn5p, as well as to mammalian proteasome subunits	BP	856223	RPN7	FALSE	Insignificant
YLR051C	540.226	0.350683	0.221235	0.105354	0.121829	NA	Nucleolar protein involved in the early steps of 35S rRNA processing; interacts with Faf1p; member of a transcriptionally co-regulated set of genes called the RRB regulon; essential gene	BP	850740	FCF2	FALSE	Insignificant
YLR187W	667.963	0.686584	0.480151	0.105384	0.12184	NA	Protein of unknown function; green fluorescent protein (GFP)-fusion protein localizes to the cell periphery, cytoplasm, bud, and bud neck; potential Cdc28p substrate; similar to Skg4p; relocalizes from bud neck to cytoplasm upon DNA replication stress; SKG3 has a paralog, CAF120, that arose from the whole genome duplication	BP	850884	SKG3	FALSE	Insignificant
YDL173W	1396.8	-0.225315	0.14084	0.105769	0.122262	NA	Protein of unknown function; hyperphosphorylated upon rapamycin treatment in a Tap42p-dependent manner; green fluorescent protein (GFP)-fusion protein localizes to the cytoplasm; PAR32 is not an essential gene	BP	851381	PAR32	FALSE	Insignificant
YMR147W	126.039	-0.476897	0.311052	0.106191	0.122726	NA	Putative protein of unknown function; SWAT-GFP and mCherry fusion proteins localize to the cell periphery	BP	855178	NA	FALSE	Insignificant
YGR176W	2.86764	0.654725	1.24483	0.107548	0.124247	NA	NA	NA	NA	NA	FALSE	Insignificant
YLR445W	2.86764	0.654725	1.24483	0.107548	0.124247	NA	Protein involved in meiotic crossing over; component of the Synaptonemal Complex (SC) along with Ecm11p; required for the efficient loading of the SC transverse filament protein, Zip1p; promotes SUMOylation of Ecm11p; mutants are delayed in meiotic nuclear division and are defective in synaptonemal complex assembly; transcription is regulated by Ume6p and induced in response to alpha factor	BP	851166	GMC2	FALSE	Insignificant
YLR283W	193.748	-0.40422	0.260677	0.107728	0.124431	NA	Putative protein of unknown function; green fluorescent protein (GFP)-fusion protein localizes to mitochondria; YLR283W is not an essential gene	BP	850988	NA	FALSE	Insignificant
YPL085W	1197.32	-0.231195	0.145573	0.108197	0.124948	LPF1	COPII vesicle coat protein required for ER transport vesicle budding; essential factor in endoplasmic reticulum exit site (ERES) formation, as well as in COPII-mediated ER-to-Golgi traffic; bound to periphery of ER membranes and may act to stabilize initial COPII complexes; interacts with Sec23p, Sec24p and Sec31p	BP	856020	SEC16	FALSE	Insignificant
YHR118C	290.025	0.379275	0.243338	0.108498	0.125272	origin recognition complex subunit 6	Subunit of the origin recognition complex (ORC); ORC directs DNA replication by binding to replication origins and is also involved in transcriptional silencing; phosphorylated by Cdc28p; mutation in the human Orc6p is linked to Meier-Gorlin syndrome	BP	856518	ORC6	FALSE	Insignificant
YML020W	556.619	0.280039	0.177159	0.108677	0.125454	NA	Putative protein of unknown function	BP	854988	NA	FALSE	Insignificant
YBR299W	2384.12	0.667154	0.465505	0.10873	0.125491	alpha-glucosidase MAL32	Maltase (alpha-D-glucosidase); inducible protein involved in maltose catabolism; encoded in the MAL3 complex locus; functional in genomic reference strain S288C; hydrolyzes the disaccharides maltose, turanose, maltotriose, and sucrose	BP	852602	MAL32	FALSE	Insignificant
YER137C	31.0814	-0.774043	0.579346	0.109228	0.126042	NA	Putative protein of unknown function	BP	856877	NA	FALSE	Insignificant
YOR180C	95.0854	0.519322	0.3452	0.109354	0.126163	putative dodecenoyl-CoA isomerase DCI1	Peroxisomal protein; identification as a delta(3,5)-delta(2,4)-dienoyl-CoA isomerase involved in fatty acid metabolism is disputed; DCI1 has a paralog, ECI1, that arose from the whole genome duplication	BP	854352	DCI1	FALSE	Insignificant
YOL014W	2.94463	-0.481131	1.16018	0.109544	0.126358	NA	Putative protein of unknown function; mCherry fusion protein localizes to the cytosol and nucleus	BP	854146	NA	FALSE	Insignificant
YOL079W	5.27267	0.948051	1.19773	0.110533	0.127474	NA	NA	NA	NA	NA	FALSE	Insignificant
YPL046C	34.311	0.798008	0.609484	0.110844	0.127809	elongin C	Elongin C, conserved among eukaryotes; forms a complex with Cul3p that polyubiquitylates monoubiquitylated RNA polymerase II to trigger its proteolysis; plays a role in global genomic repair	BP	856061	ELC1	FALSE	Insignificant
YJL016W	1328.88	-0.223924	0.142393	0.111636	0.128698	YJL017W	Putative protein of unknown function; GFP-fusion protein localizes to the cytoplasm; contains two adjacent PH-like domains; conserved in closely related Saccharomyces species	BP	853436	TPH3	FALSE	Insignificant
YCL005W-A	53.0014	-0.641334	0.453574	0.113498	0.130819	H(+)-transporting V0 sector ATPase subunit e	Vacuolar H+ ATPase subunit e of the V-ATPase V0 subcomplex; essential for vacuolar acidification; interacts with the V-ATPase assembly factor Vma21p in the ER; involved in V0 biogenesis	BP	2732686	VMA9	FALSE	Insignificant
YIL058W	3.05213	0.583528	1.20338	0.114176	0.131575	NA	NA	NA	NA	NA	FALSE	Insignificant
YNL065W	941.2	0.666968	0.476823	0.114541	0.131971	NA	Plasma membrane transporter of the major facilitator superfamily; member of the 12-spanner drug:H(+) antiporter DHA1 family; confers resistance to short-chain monocarboxylic acids and quinidine; involved in the excretion of excess amino acids; AQR1 has a paralog, QDR1, that arose from the whole genome duplication; relocalizes from plasma membrane to cytoplasm upon DNA replication stress	BP	855660	AQR1	FALSE	Insignificant
YPL123C	501.865	-0.291058	0.185768	0.115009	0.132484	ribonuclease T2	Vacuolar RNase of the T(2) family; relocalizes to the cytosol where it cleaves tRNAs upon oxidative or stationary phase stress; required for tRNA-specific translational pausing suring oxidative stress; promotes apoptosis under stress conditions and this function is independent of Rny1p catalytic activity	BP	855980	RNY1	FALSE	Insignificant
YLR008C	377.565	-0.313177	0.203194	0.115076	0.132536	TIM14	Subunit of the import motor (PAM complex); the PAM complex is a component of the Translocase of the Inner Mitochondrial membrane (TIM23 complex); essential J-protein cochaperone that stimulates Ssc1p ATPase activity to drive import; inhibited by Pam16p	BP	850694	PAM18	FALSE	Insignificant
YBR271W	405.556	-0.306233	0.198602	0.115285	0.132751	S-adenosylmethionine-dependent methyltransferase	S-adenosylmethionine-dependent methyltransferase; seven-beta-strand lysine methyltransferase which dimethylates translation elongation factor EF2 (Eft1p and Eft2p) at lysine 613 and methylates EF3 (Yef3p) at lysine 187; green fluorescent protein (GFP)-fusion protein localizes to the cytoplasm; involved in regulation of translational termination; predicted involvement in ribosome biogenesis	BP	852574	EFM2	FALSE	Insignificant
YNL232W	648.782	0.262977	0.169254	0.115386	0.132841	exosome non-catalytic core subunit CSL4	Exosome non-catalytic core component; involved in 3'-5' RNA processing and degradation in both the nucleus and the cytoplasm; predicted to contain an S1 RNA binding domain; human homolog EXOSC1 partially complements yeast csl4 null mutant, and can complement inviability of strain in which expression of CSL4 is repressed	BP	855489	CSL4	FALSE	Insignificant
YOR190W	31.0011	0.770154	0.588721	0.115541	0.132995	glucan 1,3-beta-glucosidase	Sporulation-specific exo-1,3-beta-glucanase; contributes to ascospore thermoresistance; SPR1 has a paralog, EXG1, that arose from the whole genome duplication	BP	854362	SPR1	FALSE	Insignificant
YFL013W-A	11.0937	0.942842	0.906698	0.11605	0.133555	NA	NA	NA	NA	NA	FALSE	Insignificant
YMR058W	5460.17	0.183389	0.117382	0.11616	0.133656	ferroxidase FET3	Ferro-O2-oxidoreductase; multicopper oxidase that oxidizes ferrous (Fe2+) to ferric iron (Fe3+) for subsequent cellular uptake by transmembrane permease Ftr1p; required for high-affinity iron uptake and involved in mediating resistance to copper ion toxicity, belongs to class of integral membrane multicopper oxidases; protein abundance increases in response to DNA replication stress	BP	855080	FET3	FALSE	Insignificant
YNL104C	10994.5	-0.160909	0.112444	0.11679	0.134355	2-isopropylmalate synthase LEU4	Alpha-isopropylmalate synthase (2-isopropylmalate synthase); the main isozyme responsible for the first step in the leucine biosynthesis pathway; LEU4 has a paralog, LEU9, that arose from the whole genome duplication	BP	855619	LEU4	FALSE	Insignificant
YDL011C	2.68315	0.635408	1.22287	0.117643	0.135285	NA	NA	NA	NA	NA	FALSE	Insignificant
YIL029W-A	2.68315	0.635408	1.22287	0.117643	0.135285	NA	NA	NA	NA	NA	FALSE	Insignificant
YKL159C	158.897	0.419136	0.278662	0.117773	0.135409	NA	Protein involved in calcineurin regulation during calcium signaling; has similarity to H. sapiens DSCR1 which is found in the Down Syndrome candidate region	BP	853698	RCN1	FALSE	Insignificant
YLR410W-B	92.3679	-0.523359	0.359182	0.117947	0.135583	NA	NA	NA	NA	NA	FALSE	Insignificant
YPL020C	590.024	-0.269665	0.175344	0.117986	0.135601	SUMO protease ULP1	Protease that specifically cleaves Smt3p protein conjugates; required for cell cycle progression; associates with nucleoporins and may interact with septin rings during telophase; sequestered to the nucleolus under stress conditions	BP	856087	ULP1	FALSE	Insignificant
YML047C	2.68546	0.632912	1.22062	0.118147	0.13576	pheromone-regulated K(+) transporter PRM6	Potassium transporter that mediates K+ influx; activates high-affinity Ca2+ influx system (HACS) during mating pheromone response; expression up-regulated in response to alpha factor; regulated by Ste12p during mating; localized to sites of polarized growth; member of a fungal-specific gene family; PRM6 has a paralog, KCH1, that arose from the whole genome duplication	BP	854959	PRM6	FALSE	Insignificant
YJL193W	353.018	-0.315747	0.20744	0.119348	0.137115	NA	Putative protein of unknown function; predicted to encode a triose phosphate transporter subfamily member based on phylogenetic analysis; similar to YOR307C/SLY41; deletion mutant has a respiratory growth defect	BP	853246	NA	FALSE	Insignificant
YOL113W	936.106	-0.238446	0.155385	0.119742	0.13754	putative serine/threonine protein kinase SKM1	Member of the PAK family of serine/threonine protein kinases; similar to Ste20p; involved in down-regulation of sterol uptake; proposed to be a downstream effector of Cdc42p during polarized growth; SKM1 has a paralog, CLA4, that arose from the whole genome duplication	BP	854036	SKM1	FALSE	Insignificant
YIL049W	191.403	-0.393039	0.262203	0.119791	0.13757	putative polyprenol reductase	Probable polyprenol reductase; catalyzes conversion of polyprenol to dolichol, the precursor for N-glycosylation; involved in filamentous growth; mutations in human homolog SRD5A3 confer CDG (Congenital Disorders of Glycosylation); human SRD5A3 can complement yeast null mutant	BP	854762	DFG10	FALSE	Insignificant
snR17b	57.9659	0.638593	0.459411	0.119897	0.137667	NA	NA	NA	NA	NA	FALSE	Insignificant
YAR066W	4.44973	0.598084	1.20101	0.120226	0.138018	NA	Putative GPI protein; SWAT-GFP and mCherry fusion proteins localize to the endoplasmic reticulum and vacuole respectively; YAR066W has a paralog, YHR214W, that arose from a segmental duplication	BP	851295	NA	FALSE	Insignificant
YML099C	907.934	-0.238826	0.155956	0.120329	0.138109	ARGRII	Zinc finger transcription factor involved in arginine-responsive genes; Zn(2)-Cys(6) binuclear cluster domain type; involved in the regulation of arginine-responsive genes; acts with Arg80p and Arg82p	BP	854874	ARG81	FALSE	Insignificant
YFL021W	2546.9	0.195876	0.127026	0.120538	0.138323	MEP80	Transcriptional activator of nitrogen catabolite repression genes; contains a GATA-1-type zinc finger DNA-binding motif; activity and localization regulated by nitrogen limitation and Ure2p; different translational starts produce two major and two minor isoforms that are differentially regulated and localized	BP	850523	GAT1	FALSE	Insignificant
YAL056C-A	6.23115	0.932359	1.10429	0.121258	0.139122	NA	NA	NA	NA	NA	FALSE	Insignificant
YGL033W	5.63105	0.921929	1.1352	0.121839	0.139763	NA	Meiosis-specific protein that localizes to chromosomes; prevents synapsis between nonhomologous chromosomes and ensures synapsis between homologs; complexes with Mnd1p to promote homolog pairing and meiotic double-strand break repair; heterodimer of Hop2p-Mnd1p stimulates the Dmc1p-mediated strand invasion	BP	852850	HOP2	FALSE	Insignificant
YFL017W-A	37.1358	0.702185	0.527208	0.122061	0.139991	mRNA splicing protein SMX2	Core Sm protein Sm G; part of heteroheptameric complex (with Smb1p, Smd1p, Smd2p, Smd3p, Sme1p, and Smx3p) that is part of the spliceosomal U1, U2, U4, and U5 snRNPs; homolog of human Sm G	BP	850528	SMX2	FALSE	Insignificant
YGR244C	1694.69	-0.209184	0.1373	0.123646	0.141782	succinate--CoA ligase (GDP-forming) subunit beta	Beta subunit of succinyl-CoA ligase; succinyl-CoA ligase is a mitochondrial enzyme of the TCA cycle that catalyzes the nucleotide-dependent conversion of succinyl-CoA to succinate	BP	853159	LSC2	FALSE	Insignificant
YGL051W	25.2035	0.794122	0.644225	0.124171	0.142356	DUP240 family protein MST27	Putative integral membrane protein, involved in vesicle formation; forms complex with Mst28p; member of DUP240 gene family; binds COPI and COPII vesicles; MST27 has a paralog, MST28, that arose from a segmental duplication	BP	852830	MST27	FALSE	Insignificant
YBR029C	3021.23	-0.189379	0.124301	0.124386	0.142576	phosphatidate cytidylyltransferase	Phosphatidate cytidylyltransferase (CDP-diglyceride synthetase); an enzyme that catalyzes that conversion of CTP + phosphate into diphosphate + CDP-diaclglyerol, a critical step in the synthesis of all major yeast phospholipids; human homolog CDS1 can complement yeast cds1 null mutant	BP	852317	CDS1	FALSE	Insignificant
YGR115C	6.71155	0.926227	1.06667	0.124634	0.142832	NA	NA	NA	NA	NA	FALSE	Insignificant
YNR010W	156.079	0.413255	0.280876	0.125786	0.144125	MED9	Subunit of the RNA polymerase II mediator complex; associates with core polymerase subunits to form the RNA polymerase II holoenzyme; component of the Middle domain of mediator; required for regulation of RNA polymerase II activity; relocalizes to the cytosol in response to hypoxia	BP	855744	CSE2	FALSE	Insignificant
YPR116W	49.1176	-0.635543	0.468502	0.126027	0.144373	NA	Protein of unknown function; required for mitochondrial genome maintenance; null mutation results in a decrease in plasma membrane electron transport	BP	856232	RRG8	FALSE	Insignificant
YER185W	87.7567	0.520505	0.365118	0.126181	0.144522	NA	Plasma membrane protein involved in protoprophyrin and heme transport; roles in the uptake of protoprophyrin IX and the efflux of heme; expression is induced under both low-heme and low-oxygen conditions; member of the fungal lipid-translocating exporter (LTE) family of proteins	BP	856934	PUG1	FALSE	Insignificant
YOR210W	26.1978	-0.77128	0.62163	0.126213	0.144532	DNA-directed RNA polymerase core subunit RPB10	RNA polymerase subunit ABC10-beta; common to RNA polymerases I, II, and III	BP	854385	RPB10	FALSE	Insignificant
YLR343W	96.6815	0.660166	0.493055	0.126832	0.145213	1,3-beta-glucanosyltransferase	1,3-beta-glucanosyltransferase; involved with Gas4p in spore wall assembly; has similarity to Gas1p	BP	851056	GAS2	FALSE	Insignificant
YJL099W	355.063	-0.308643	0.206994	0.127113	0.145507	CSD3	Member of the ChAPs (Chs5p-Arf1p-binding proteins) family; part of the exomer complex that mediates export of specific cargo proteins, including Chs3p, from the Golgi to the plasma membrane; primary component of the Chs5/6 complex that binds directly to membranes; CHS6 has a paralog, BCH2, that arose from the whole genome duplication	BP	853346	CHS6	FALSE	Insignificant
YHR032W-A	3.05151	0.531157	1.16755	0.127425	0.145836	NA	NA	NA	NA	NA	FALSE	Insignificant
YNL114C	7.22113	-0.921748	1.10253	0.12809	0.14657	NA	NA	NA	NA	NA	FALSE	Insignificant
YDL160C-A	39.3358	0.674927	0.510235	0.128142	0.146601	NA	Component of the heterotetrameric MHF histone-fold complex; in humans the MHF complex interacts with both DNA and Mph1p ortholog FANCM to stabilize and remodel blocked replication forks and repair damaged DNA; mhf2 srs2 double mutants are MMS hypersensitive; orthologous to human centromere constitutive-associated network (CCAN) subunit CENP-X, also known as MHF2	BP	1466431	MHF2	FALSE	Insignificant
YDR452W	2388.95	-0.194732	0.129243	0.128242	0.146687	endopolyphosphatase	Dual endo- and exopolyphosphatase with a role in phosphate metabolism; acts as both an endopolyphosphatase cleaving long chains of polyphosphate distributively to generate shorter polymer chains and as an exopolyphosphatase catalyzing the hydrolysis of terminal phosphate from polyphosphate; localizes to the vacuole, nucleus and cytosol; functions as a homodimer; relocalizes from vacuole to cytoplasm upon DNA replication stress	BP	852063	PPN1	FALSE	Insignificant
YIL037C	14.5106	-0.878663	0.820303	0.128346	0.146778	pheromone-regulated protein PRM2	Pheromone-regulated protein; predicted to have 4 transmembrane segments and a coiled coil domain; regulated by Ste12p; required for efficient nuclear fusion	BP	854774	PRM2	FALSE	Insignificant
snR128	3.71639	0.65523	1.20957	0.128373	0.146782	NA	NA	NA	NA	NA	FALSE	Insignificant
YNL214W	56.5007	-0.601089	0.439652	0.128503	0.146902	PAS9	Membrane peroxin of the peroxisomal importomer complex; complex facilitates the import of peroxisomal matrix proteins; required for peroxisome biogenesis	BP	855507	PEX17	FALSE	Insignificant
YML023C	329.335	0.670406	0.50614	0.128687	0.147084	Smc5-Smc6 complex subunit NSE5	Component of the SMC5-SMC6 complex; this complex plays a key role in the removal of X-shaped DNA structures that arise between sister chromatids during DNA replication and repair	BP	854985	NSE5	FALSE	Insignificant
YGL259W	44.887	0.657004	0.492946	0.129014	0.14743	NA	Protein with similarity to GPI-anchored aspartic proteases; such proteases are Yap1p and Yap3p; mCherry fusion protein localizes to the vacuole	BP	852632	YPS5	FALSE	Insignificant
YFR010W	1876.9	-0.200503	0.133662	0.129088	0.147487	ubiquitin-specific protease UBP6	Ubiquitin-specific protease; situated in the base subcomplex of the 26S proteasome, releases free ubiquitin from branched polyubiquitin chains en bloc, rather than from the distal tip of the chain; negatively regulates degradation of ubiquitinated proteins by the proteasome; works in opposition to Hul5p polyubiquitin elongation activity; mutant has aneuploidy tolerance; human homolog UBP14 complements yeast null mutant	BP	850562	UBP6	FALSE	Insignificant
YKL121W	460.576	0.318058	0.214595	0.129823	0.148298	NA	Protein of unknown function; null mutant is resistant to 2-deoxy-D-glucose and displays abnormally elongated buds; DGR2 has a paralog, YMR102C, that arose from the whole genome duplication	BP	853738	DGR2	FALSE	Insignificant
YDL151C	2.58992	-0.446039	1.13661	0.132539	0.151371	NA	NA	NA	NA	NA	FALSE	Insignificant
YOR274W	623.505	-0.255396	0.17252	0.132563	0.151371	tRNA dimethylallyltransferase	Delta 2-isopentenyl pyrophosphate:tRNA isopentenyl transferase; required for biosynthesis of isopentenyladenosine in mitochondrial and cytoplasmic tRNAs; also has a role in tRNA gene-mediated silencing; gene encodes two isozymic forms; converts to a prion form, prion conversion contributes to azole antifungal resistance by upregulating ergosterol biosynthesis; homolog of human TRIT1, a mutation in which is associated with severe combined respiratory chain defects	BP	854448	MOD5	FALSE	Insignificant
YGR233C	748.612	-0.24161	0.163498	0.133877	0.152843	VAC6	Cyclin-dependent kinase (CDK) inhibitor; regulates Pho80p-Pho85p and Pcl7p-Pho85p cyclin-CDK complexes in response to phosphate levels; inhibitory activity for Pho80p-Pho85p requires myo-D-inositol heptakisphosphate (IP7) generated by Vip1p; relative distribution to the nucleus increases upon DNA replication stress	BP	853148	PHO81	FALSE	Insignificant
YJL118W	84.4853	-0.512227	0.368065	0.134124	0.153096	NA	Protein of unknown function; may interact with ribosomes, based on co-purification experiments; YJL118W is a non-essential gene; deletion enhances the toxicity of heterologously expressed human alpha-synuclein	BP	853323	NA	FALSE	Insignificant
YNL003C	601.283	0.254637	0.17307	0.135152	0.15424	SAM5	S-adenosylmethionine transporter of the mitochondrial inner membrane; member of the mitochondrial carrier family; required for biotin biosynthesis and respiratory growth	BP	855729	PET8	FALSE	Insignificant
YML067C	731.779	-0.242659	0.1648	0.135189	0.154252	NA	Protein localized to COPII-coated vesicles; forms a complex with Erv46p; involved in the membrane fusion stage of transport; has homology to human ERGIC2 (PTX1) protein	BP	854935	ERV41	FALSE	Insignificant
YOR360C	588.419	0.303561	0.207856	0.13595	0.155091	3',5'-cyclic-nucleotide phosphodiesterase PDE2	High-affinity cyclic AMP phosphodiesterase; component of the cAMP-dependent protein kinase signaling system, protects the cell from extracellular cAMP, contains readthrough motif surrounding termination codon	BP	854542	PDE2	FALSE	Insignificant
YPL250C	564.931	-0.26168	0.17854	0.136051	0.155178	ICY2	Protein of unknown function; required for selective and nonselective autophagy, and mitophagy; regulates the rate of autophagosome formation; interacts with Atg9p, and has a similar peri-mitochondrial localization; elevated Gcn4p-dependent expression under autophagy-inducing conditions; mobilized into polysomes upon a shift from a fermentable to nonfermentable carbon source; potential Cdc28p substrate; ATG41 has a paralog, ICY1, that arose from the whole genome duplication	BP	855825	ATG41	FALSE	Insignificant
YLR252W	42.6681	0.640645	0.489758	0.136771	0.155969	NA	NA	NA	NA	NA	FALSE	Insignificant
YKL126W	1874.56	-0.195896	0.133812	0.138538	0.157954	serine/threonine protein kinase YPK1	S/T protein kinase; phosphorylates, downregulates flippase activator Fpk1p; inactivates Orm1p and Orm2p by phosphorylation in response to compromised sphingolipid synthesis; involved in the TORC-dependent phosphorylation of ribosomal proteins Rps6a/b (S6); mutations affect receptor-mediated endocytosis and sphingolipid-mediated and cell integrity signaling pathways; human homolog SGK1 can complement a null mutant; human homolog SGK2 can complement a ypk1 ypk2 double mutant	BP	853733	YPK1	FALSE	Insignificant
YER180C	251.142	0.334287	0.232871	0.140557	0.160225	NA	Protein required for sporulation; transcript is induced 7.5 hours after induction of meiosis, expected to play significant role in the formation of reproductive cells	BP	856927	ISC10	FALSE	Insignificant
snR84	41.6125	0.678863	0.538296	0.140726	0.160388	NA	NA	NA	NA	NA	FALSE	Insignificant
YLR223C	709.687	0.363429	0.254967	0.14125	0.160954	NA	Coactivator, regulates transcription of ribosomal protein (RP) genes; recruited to RP gene promoters during optimal growth conditions via Fhl1p; subunit of CURI, a complex that coordinates RP production and pre-rRNA processing; regulated by acetylation and phosphorylation at different growth states via TORC1 signaling; IFH1 has a paralog, CRF1, that arose from the whole genome duplication	BP	850920	IFH1	FALSE	Insignificant
YBR215W	492.83	-0.269955	0.185243	0.141474	0.161179	NA	Subunit of the HIR complex; HIR is a nucleosome assembly complex involved in regulation of histone gene transcription; mutants display synthetic defects with subunits of FACT, a complex that allows passage of RNA Pol II through nucleosomes	BP	852516	HPC2	FALSE	Insignificant
YBR020W	70.7937	0.538004	0.398407	0.142109	0.161872	galactokinase	Galactokinase; phosphorylates alpha-D-galactose to alpha-D-galactose-1-phosphate in the first step of galactose catabolism; expression regulated by Gal4p; human homolog GALK2 complements yeast null mutant; GAL1 has a paralog, GAL3, that arose from the whole genome duplication	BP	852308	GAL1	FALSE	Insignificant
YDR010C	8.56604	0.870597	0.952523	0.142427	0.162204	NA	NA	NA	NA	NA	FALSE	Insignificant
YDR163W	259.883	0.328221	0.229906	0.143027	0.162855	U2-type spliceosomal complex subunit CWC15	Non-essential protein involved in pre-mRNA splicing; component of a complex containing Cef1p; has similarity to S. pombe Cwf15p	BP	851741	CWC15	FALSE	Insignificant
YDR089W	1073.1	-0.216173	0.14945	0.14327	0.163101	NA	Novel subunit of the vacuolar transporter chaperone complex; vacuolar transmembrane protein that regulates biosynthesis of polyphosphate; deletion reduces and overexpression increases polyP accumulation; SPX domain (Syg1, Pho81, Xpr1)-containing protein involved in phosphate homeostasis; relocalizes from vacuole to cytoplasm upon DNA replication stress	BP	851663	VTC5	FALSE	Insignificant
YCL041C	9.04413	0.866222	0.932794	0.143481	0.163311	NA	NA	NA	NA	NA	FALSE	Insignificant
YPL018W	167.042	0.392751	0.279932	0.144314	0.164228	MCM18	Outer kinetochore protein, needed for accurate chromosome segregation; component of kinetochore sub-complex COMA (Ctf19p, Okp1p, Mcm21p, Ame1p) that functions as platform for kinetochore assembly; required for spindle assembly checkpoint; minimizes potentially deleterious centromere-proximal crossovers by preventing meiotic DNA break formation proximal to centromere; homolog of human centromere constitutive-associated network (CCAN) subunit CENP-P and fission yeast fta2	BP	856089	CTF19	FALSE	Insignificant
YEL020W-A	160.497	-0.391433	0.280556	0.14556	0.165614	protein transporter TIM9	Essential protein of the mitochondrial intermembrane space; forms a complex with Tim10p (TIM10 complex) that delivers hydrophobic proteins to the TIM22 complex for insertion into the inner membrane	BP	856693	TIM9	FALSE	Insignificant
YJL184W	130.006	-0.422575	0.306436	0.146735	0.16692	chromatin DNA-binding EKC/KEOPS complex subunit GON7	Component of the EKC/KEOPS protein complex; EKC/KEOPS complex is required for t6A tRNA modification and telomeric TG1-3 recombination; may have role in transcription; implicated in osmotic stress response; other complex members are Kae1p, Cgi121p, Pcc1p, and Bud32p	BP	853255	GON7	FALSE	Insignificant
YBR251W	516.778	0.266107	0.186196	0.147586	0.167825	mitochondrial 37S ribosomal protein MRPS5	Mitochondrial ribosomal protein of the small subunit	BP	852553	MRPS5	FALSE	Insignificant
YLR256W	1329.31	-0.2036	0.142244	0.14756	0.167825	CYP1	Zinc finger transcription factor; involved in the complex regulation of gene expression in response to levels of heme and oxygen; localizes to the mitochondrion as well as to the nucleus; the S288C sequence differs from other strain backgrounds due to a Ty1 insertion in the carboxy terminus	BP	850958	HAP1	FALSE	Insignificant
YBR278W	264.01	-0.323201	0.231305	0.150529	0.171138	DNA polymerase epsilon noncatalytic subunit	Third-largest subunit of DNA polymerase II (DNA polymerase epsilon); required to maintain fidelity of chromosomal replication and also for inheritance of telomeric silencing; stabilizes the interaction of Pol epsilon with primer-template DNA, positively affecting the processivity of the polymerase and exonuclease activities of Pol epsilon; mRNA abundance peaks at the G1/S boundary of the cell cycle; DPB3 has a paralog, DLS1, that arose from the whole genome duplication	BP	852580	DPB3	FALSE	Insignificant
YDR525W	3.42815	0.219459	1.05197	0.151146	0.171807	NA	NA	NA	NA	NA	FALSE	Insignificant
YBR157C	99.3063	0.635155	0.509633	0.151436	0.172104	NA	Protein of unknown function; null mutation does not confer any obvious defects in growth, spore germination, viability, or carbohydrate utilization	BP	852454	ICS2	FALSE	Insignificant
YMR281W	343.626	-0.293541	0.209638	0.151711	0.172384	N-acetylglucosaminylphosphatidylinositol deacetylase	ER membrane protein involved in the second step of GPI anchor assembly; the second step is the de-N-acetylation of the N-acetylglucosaminylphosphatidylinositol intermediate; functional homolog of human PIG-Lp; GPI stands for glycosylphosphatidylinositol	BP	855324	GPI12	FALSE	Insignificant
YDR136C	2.37896	0.537666	1.15238	0.152328	0.17302	NA	NA	NA	NA	NA	FALSE	Insignificant
YDR317W	21.1358	-0.753113	0.673711	0.152322	0.17302	NA	Protein of unknown function involved in DNA repair	BP	851915	HIM1	FALSE	Insignificant
YER003C	2139.54	-0.185352	0.130795	0.152568	0.17326	mannose-6-phosphate isomerase PMI40	Mannose-6-phosphate isomerase; catalyzes the interconversion of fructose-6-P and mannose-6-P; required for early steps in protein mannosylation	BP	856720	PMI40	FALSE	Insignificant
YDR373W	510.461	0.256012	0.181956	0.153084	0.173813	frequenin	N-myristoylated calcium-binding protein; may have a role in intracellular signaling through its regulation of the phosphatidylinositol 4-kinase Pik1p; member of the recoverin/frequenin branch of the EF-hand superfamily; human NCS1 functionally complements the heat sensitivity of a frq1 ts mutant	BP	851979	FRQ1	FALSE	Insignificant
YKR093W	82.3656	0.641133	0.521139	0.153967	0.174783	NA	Integral membrane peptide transporter; mediates transport of di- and tri-peptides; conserved protein that contains 12 transmembrane domains; PTR2 expression is regulated by the N-end rule pathway via repression by Cup9p	BP	853968	PTR2	FALSE	Insignificant
YER085C	8.33429	0.83081	1.00171	0.155023	0.175949	NA	Putative protein of unknown function	BP	856818	NA	FALSE	Insignificant
YNL335W	49.6007	0.597552	0.475941	0.155801	0.176798	cyanamide hydratase	Cyanamide hydratase that detoxifies cyanamide; member of the HD domain metalloprotein superfamily; expression is induced over 100-fold by cyanamide and by SN2-type DNA alkylating agents such as MMS and DMA; induction decreased in rad6 and rad18 mutants; gene and protein are identical to DDI2 and Ddi2p	BP	855381	DDI3	FALSE	Insignificant
YJL194W	145.722	-0.395385	0.291693	0.15596	0.176946	AAA family ATPase CDC6	Essential ATP-binding protein required for DNA replication; component of the pre-replicative complex (pre-RC) which requires ORC to associate with chromatin and is in turn required for Mcm2-7p DNA association; homologous to S. pombe Cdc18p; relocalizes from nucleus to cytoplasm upon DNA replication stress; degraded in response to plasma membrane stress	BP	853244	CDC6	FALSE	Insignificant
YHR135C	1737.1	0.189816	0.135349	0.157497	0.178655	serine/threonine protein kinase YCK1	Palmitoylated plasma membrane-bound casein kinase I (CK1) isoform; shares redundant functions with Yck2p in morphogenesis, proper septin assembly, endocytic trafficking, and glucose sensing; stabilized by Sod1p binding in the presence of glucose and oxygen, causing glucose repression of respiratory metabolism; involved in the phosphorylation and regulation of glucose sensor Rgt2p; YCK1 has a paralog, YCK2, that arose from the whole genome duplication	BP	856537	YCK1	FALSE	Insignificant
YDR535C	4.08244	0.506065	1.13699	0.157577	0.178712	NA	NA	NA	NA	NA	FALSE	Insignificant
YGL247W	169.764	-0.371857	0.273973	0.157672	0.178786	NA	Essential nuclear envelope integral membrane protein; interacts and functions with Apq12p and Brl1p in lipid homeostasis; mutants are defective in nuclear pore complex biogenesis, nuclear envelope morphology, mRNA nuclear export, and are sensitive to sterol biosynthesis inhibitors and membrane fluidizing agents; exhibits synthetic lethal genetic interactions with genes involved in lipid metabolism; homologous to Brl1p	BP	852645	BRR6	FALSE	Insignificant
YDR127W	6232.7	-0.162399	0.116196	0.158844	0.180081	pentafunctional protein ARO1p	Pentafunctional arom protein; catalyzes steps 2 through 6 in the biosynthesis of chorismate, which is a precursor to aromatic amino acids	BP	851705	ARO1	FALSE	Insignificant
YMR269W	223.663	-0.33595	0.246328	0.158945	0.180162	YMR268W-A	Nucleolar protein implicated in ribosome biogenesis; deletion extends chronological lifespan	BP	855311	TMA23	FALSE	Insignificant
YNL086W	51.9008	0.592037	0.474159	0.159056	0.180253	BLS1	Subunit of the BLOC-1 complex involved in endosomal maturation; interacts with Msb3p; green fluorescent protein (GFP)-fusion protein localizes to endosomes	BP	855638	SNN1	FALSE	Insignificant
YLR207W	798.427	0.223359	0.160233	0.159388	0.180595	ubiquitin ligase complex subunit HRD3	ER membrane protein that plays a central role in ERAD; forms HRD complex with Hrd1p and ER-associated protein degradation (ERAD) determinants that engages in lumen to cytosol communication and coordination of ERAD events	BP	850904	HRD3	FALSE	Insignificant
YPR054W	11.7328	0.806986	0.840978	0.16098	0.182365	mitogen-activated protein kinase SMK1	Middle sporulation-specific mitogen-activated protein kinase (MAPK); required for production of the outer spore wall layers; negatively regulates activity of the glucan synthase subunit Gsc2p	BP	856167	SMK1	FALSE	Insignificant
YDL218W	26.4308	0.686079	0.594334	0.161751	0.183204	NA	Putative protein of unknown function; YDL218W transcription is regulated by Azf1p and induced by starvation and aerobic conditions; expression also induced in cells treated with the mycotoxin patulin	BP	851308	NA	FALSE	Insignificant
YHR214W-A	22.738	-0.720923	0.650233	0.16197	0.183418	NA	NA	NA	NA	NA	FALSE	Insignificant
YAL022C	708.932	-0.228558	0.165911	0.162106	0.183537	nucleoside transmembrane transporter FUN26	High affinity, broad selectivity, nucleoside/nucleobase transporter; vacuolar membrane localized transporter which may regulate the balance of nicotinamide riboside (NmR) levels between the cytosol and vacuole, contributing to salvage of NmR for use in cytosolic NAD+ synthesis; equilibrative nucleoside transporter (ENT) family member	BP	851211	FUN26	FALSE	Insignificant
YPL189W	110.944	0.498127	0.385661	0.162327	0.183752	putative O-acyltransferase	Probable membrane protein; possible role in proton symport of glycerol; member of the MBOAT family of putative membrane-bound O-acyltransferases; homolog of the mammalian Hedgehog pathway modulator HHAT; GUP2 has a paralog, GUP1, that arose from the whole genome duplication	BP	855912	GUP2	FALSE	Insignificant
YJL214W	14.3636	0.778417	0.764408	0.162585	0.18401	hexose transporter HXT8	Protein of unknown function with similarity to hexose transporters; expression is induced by low levels of glucose and repressed by high levels of glucose	BP	853216	HXT8	FALSE	Insignificant
YHR215W	128.029	-0.404551	0.307465	0.166121	0.187977	acid phosphatase PHO12	One of three repressible acid phosphatases; glycoprotein that is transported to the cell surface by the secretory pathway; pregulated by phosphate starvation; PHO12 has a paralog, PHO11, that arose from a segmental duplication	BP	856625	PHO12	FALSE	Insignificant
YKR017C	290.837	-0.298693	0.222222	0.1676	0.189615	E3 ubiquitin-protein ligase HEL1	RING finger ubiquitin ligase (E3); involved in ubiquitination and degradation of excess histones; interacts with Ubc4p and Rad53p; null mutant sensitive to hydroxyurea (HU)	BP	853887	HEL1	FALSE	Insignificant
YDR478W	106.839	-0.431112	0.331612	0.167687	0.189677	NA	Ribonuclease MRP complex subunit; ribonuclease (RNase) MRP cleaves pre-rRNA and has a role in cell cycle-regulated degradation of daughter cell-specific mRNAs; binds to the NME1 RNA subunit of RNase MRP	BP	852089	SNM1	FALSE	Insignificant
YDR042C	22.0652	0.704213	0.640317	0.1691	0.19124	NA	Putative protein of unknown function; expression is increased in ssu72-ts69 mutant	BP	851612	NA	FALSE	Insignificant
YGL184C	2507.75	0.563681	0.456774	0.169294	0.191422	cystathionine beta-lyase STR3	Peroxisomal cystathionine beta-lyase; converts cystathionine into homocysteine; may be redox regulated by Gto1p; involved in the release of the aromatic thiol 3-mercaptohexanol during wine fermentation	BP	852691	STR3	FALSE	Insignificant
YNL262W	756.344	-0.224443	0.165664	0.169381	0.191485	DNA polymerase epsilon catalytic subunit	Catalytic subunit of DNA polymerase (II) epsilon; a chromosomal DNA replication polymerase that exhibits processivity and proofreading exonuclease activity; participates in leading-strand synthesis during DNA replication; also involved in DNA synthesis during DNA repair; interacts extensively with Mrc1p	BP	855459	POL2	FALSE	Insignificant
YHR143W-A	14.4831	-0.771002	0.784119	0.169666	0.191772	DNA-directed RNA polymerase core subunit RPC10	RNA polymerase subunit ABC10-alpha, found in RNA pol I, II, and III; relocalizes from nucleolus to cytoplasm upon DNA replication stress	BP	856547	RPC10	FALSE	Insignificant
YLR271W	193.569	0.362846	0.274408	0.170032	0.192149	NA	Putative protein of unknown function; green fluorescent protein (GFP)-fusion protein localizes to the cytoplasm and the nucleus and is induced in response to the DNA-damaging agent MMS	BP	850976	CMG1	FALSE	Insignificant
YBR013C	25.8567	0.76139	0.767395	0.170775	0.192936	NA	Putative protein of unknown function; haploid deletion mutant exhibits synthetic phenotype with alpha-synuclein; SWAT-GFP fusion protein localizes to the endoplasmic reticulum while mCherry fusion protein localizes to both the endoplasmic reticulum and vacuole	BP	852300	NA	FALSE	Insignificant
YDR402C	21.5894	0.702996	0.643274	0.170793	0.192936	putative cytochrome P450	N-formyltyrosine oxidase; sporulation-specific microsomal enzyme involved in the production of N,N-bisformyl dityrosine required for spore wall maturation, homologous to cytochrome P-450s; SWAT-GFP and mCherry fusion proteins localize to the endoplasmic reticulum and vacuole respectively	BP	852011	DIT2	FALSE	Insignificant
YDR179W-A	144.203	-0.38243	0.292521	0.171062	0.193204	NA	Protein with a potential role in tethering ER and vacuoles; localizes to nucleus-vacuole junctions in an Mdm1p-dependent manner; contains a lipid-binding PXA domain	BP	851760	NVJ3	FALSE	Insignificant
YDR074W	4752.39	-0.164932	0.121551	0.17115	0.193268	trehalose-phosphatase TPS2	Phosphatase subunit of the trehalose-6-P synthase/phosphatase complex; involved in synthesis of the storage carbohydrate trehalose; expression is induced by stress conditions and repressed by the Ras-cAMP pathway; protein abundance increases in response to DNA replication stress	BP	851646	TPS2	FALSE	Insignificant
YKL052C	442.152	-0.257225	0.191897	0.171623	0.193765	NA	Essential subunit of the Dam1 complex (aka DASH complex); couples kinetochores to the force produced by MT depolymerization thereby aiding in chromosome segregation; phosphorylated during the cell cycle by cyclin-dependent kinases; sumoylated in an Mms21p-dependent manner; protein abundance increases in response to DNA replication stress	BP	853814	ASK1	FALSE	Insignificant
YDL027C	701.043	-0.225124	0.167963	0.173545	0.195898	NA	Protein that associates with mitochondrial ribosome; the authentic, non-tagged protein is detected in highly purified mitochondria in high-throughput studies; YDL027C is not an essential gene	BP	851535	MRX9	FALSE	Insignificant
YMR266W	4681.48	0.173524	0.12884	0.175065	0.197576	NA	Membrane protein of unknown function; overexpression suppresses NaCl sensitivity of sro7 mutant cells by restoring sodium pump (Ena1p) localization to the plasma membrane	BP	855308	RSN1	FALSE	Insignificant
YNL249C	241.849	0.311368	0.236098	0.175415	0.197934	NA	Protein of unknown function; the authentic, non-tagged protein is detected in highly purified mitochondria in high-throughput studies	BP	855472	MPA43	FALSE	Insignificant
YOR041C	7.65713	0.784393	0.953542	0.175536	0.198034	NA	NA	NA	NA	NA	FALSE	Insignificant
YDR194C	4046.95	0.490456	0.394954	0.175719	0.198203	ATP-dependent RNA helicase	Mitochondrial transcription elongation factor; DEAD-box protein; required for efficient splicing of mitochondrial Group I and II introns; non-polar RNA helicase that also facilities strand annealing; promotes RNA folding by stabilizing an early assembly intermediate	BP	851775	MSS116	FALSE	Insignificant
YDR034C	1927.44	0.177863	0.132313	0.17604	0.198528	NA	Transcriptional activator involved in regulating lysine biosynthesis; involved in the regulation of genes of the lysine biosynthesis pathway; requires 2-aminoadipate semialdehyde as co-inducer	BP	851598	LYS14	FALSE	Insignificant
YDL094C	3.72093	-0.55093	1.1249	0.176842	0.199396	NA	NA	NA	NA	NA	FALSE	Insignificant
YHR191C	80.3344	-0.468011	0.374061	0.176986	0.19952	NA	Subunit of a complex with Ctf18p; shares some subunits with Replication Factor C; required for sister chromatid cohesion	BP	856598	CTF8	FALSE	Insignificant
YFL051C	3.33513	0.6667	1.12857	0.177325	0.199844	NA	Putative protein of unknown function; SWAT-GFP fusion protein localizes to the cell periphery while mCherry fusion protein localizes to both the cell periphery and vacuole; YFL051C is not an essential gene	BP	850493	NA	FALSE	Insignificant
YHR042W	3404.62	-0.163672	0.122583	0.17734	0.199844	CPR1	NADP-cytochrome P450 reductase; involved in ergosterol biosynthesis; associated and coordinately regulated with Erg11p	BP	856438	NCP1	FALSE	Insignificant
YNL015W	53.1966	0.632612	0.554146	0.177959	0.200504	IB2	Cytosolic inhibitor of vacuolar proteinase B (PRB1); required for efficient vacuole inheritance; with thioredoxin forms protein complex LMA1, which assists in priming SNARE molecules and promotes vacuole fusion; protein abundance increases in response to DNA replication stress	BP	855717	PBI2	FALSE	Insignificant
YKR098C	326.151	-0.280984	0.213897	0.178293	0.200843	ubiquitin-specific protease UBP11	Ubiquitin-specific protease; cleaves ubiquitin from ubiquitinated proteins; UBP11 has a paralog, UBP7, that arose from the whole genome duplication	BP	853973	UBP11	FALSE	Insignificant
YDR501W	119.926	-0.403094	0.316896	0.17931	0.20195	NA	Putative transcription factor, contains Forkhead Associated domain; found associated with chromatin; target of SBF transcription factor; induced in response to DNA damaging agents and deletion of telomerase; PLM2 has a paralog, TOS4, that arose from the whole genome duplication	BP	852112	PLM2	FALSE	Insignificant
YHR015W	59.4555	-0.517928	0.426097	0.179402	0.202016	NA	Putative RNA-binding protein; interacts with Mex67p, which is a component of the nuclear pore involved in nuclear mRNA export; MIP6 has a paralog, PES4, that arose from the whole genome duplication	BP	856408	MIP6	FALSE	Insignificant
YNL011C	362.341	0.268218	0.203943	0.179895	0.202533	NA	Putative protein of unknown function; YNL011C is not an essential gene	BP	855721	NA	FALSE	Insignificant
YHR204W	942.45	0.203522	0.153388	0.180028	0.20264	alpha-1,2-mannosidase MNL1	Alpha-1,2-specific exomannosidase of the endoplasmic reticulum; involved in glycan trimming of both folded and misfolded glycoproteins; complexes with Pdi1p, and trims a mannose from Man8GlcNac2 glycans to generate Man7GlcNac2, an oligosaccharide signal on glycoproteins destined for ER-associated protein degradation; requires Pdi1p for stability and substrate recognition; human homolog EDEM1 can complement yeast null mutant	BP	856611	MNL1	FALSE	Insignificant
YMR077C	255.382	-0.303711	0.233209	0.180057	0.20264	ESCRT-III subunit protein VPS20	Myristoylated subunit of the ESCRT-III complex; the endosomal sorting complex required for transport of transmembrane proteins into the multivesicular body pathway to the lysosomal/vacuolar lumen; cytoplasmic protein recruited to endosomal membranes	BP	855101	VPS20	FALSE	Insignificant
YOR009W	108.574	-0.415647	0.329039	0.180489	0.203088	NA	Cell wall mannoprotein; expressed under anaerobic conditions and required for anaerobic growth; transcription is also induced by cold shock; member of the Srp1p/Tip1p family of serine-alanine-rich proteins	BP	854173	TIR4	FALSE	Insignificant
YDR034C-C	2.99963	0.20073	1.04624	0.18121	0.203861	NA	NA	NA	NA	NA	FALSE	Insignificant
YGR096W	125.405	0.389634	0.306094	0.181997	0.204709	thiamine transporter TPC1	Mitochondrial membrane transporter; mediates uptake of the essential cofactor thiamine pyrophosphate (ThPP) into mitochondria; expression appears to be regulated by carbon source; member of the mitochondrial carrier family	BP	852988	TPC1	FALSE	Insignificant
YBR010W	1910.36	-0.175837	0.133141	0.182327	0.205041	histone H3	Histone H3; core histone protein required for chromatin assembly, part of heterochromatin-mediated telomeric and HM silencing; one of two identical histone H3 proteins (see HHT1); regulated by acetylation, methylation, and phosphorylation; H3K14 acetylation plays an important role in the unfolding of strongly positioned nucleosomes during repair of UV damage	BP	855700	HHT2	FALSE	Insignificant
YOR146W	6.57663	0.762675	0.98991	0.182463	0.205156	NA	NA	NA	NA	NA	FALSE	Insignificant
YLR076C	40.7673	-0.580808	0.500562	0.182623	0.205298	NA	NA	NA	NA	NA	FALSE	Insignificant
YGL150C	1841.67	0.176221	0.133263	0.182826	0.205449	chromatin-remodeling ATPase INO80	ATPase and nucleosome spacing factor; subunit of complex containing actin and actin-related proteins that has chromatin remodeling activity and 3' to 5' DNA helicase activity in vitro; promotes nucleosome shifts in the 3 prime direction; has a role in modulating stress gene transcription	BP	852728	INO80	FALSE	Insignificant
YMR299C	501.727	0.240396	0.183212	0.182809	0.205449	dynein light intermediate chain	Dynein light intermediate chain (LIC); localizes with dynein, null mutant is defective in nuclear migration	BP	855345	DYN3	FALSE	Insignificant
YML133C	218.652	-0.319594	0.248046	0.183017	0.205609	Y' element ATP-dependent helicase	Putative Y' element ATP-dependent helicase; the authentic, non-tagged protein is detected in highly purified mitochondria in high-throughput studies; YML133C contains an intron	BP	854906	NA	FALSE	Insignificant
YNL075W	779.742	-0.212975	0.16227	0.183037	0.205609	snoRNA-binding rRNA-processing protein IMP4	Component of the SSU processome; SSU processome is required for pre-18S rRNA processing; interacts with Mpp10p; member of a superfamily of proteins that contain a sigma(70)-like motif and associate with RNAs	BP	855649	IMP4	FALSE	Insignificant
YDR139C	53.6608	-0.531002	0.445007	0.183417	0.205997	NEDD8 family protein RUB1	Ubiquitin-like protein with similarity to mammalian NEDD8; conjugation (neddylation) substrates include the cullins Cdc53p, Rtt101p, and Cul3p; activated by Ula1p and Uba3p (E1 enzyme pair); conjugation mediated by Ubc12p (E2 enzyme)	BP	851717	RUB1	FALSE	Insignificant
YOR304C-A	21.2707	-0.689332	0.66125	0.184288	0.206937	EDO1	Protein that binds Bud6p and has a role in actin cable assembly; involved in the Bnr1p-dependent pathway of cable assembly; localizes to bud tip and bud neck	BP	854481	BIL1	FALSE	Insignificant
YPR201W	18.6757	-0.705568	0.697501	0.185354	0.208095	ACR3	Plasma membrane metalloid/H+ antiporter; member of bile/arsenite/riboflavin transporter (BART) superfamily; transports arsenite and antimonite; required for resistance to arsenic compounds; transcription is activated by Arr1p in the presence of arsenite	BP	856331	ARR3	FALSE	Insignificant
YBR128C	110.928	0.463043	0.376198	0.18558	0.208309	APG14	Autophagy-specific subunit of phosphatidylinositol 3-kinase complex I; Atg14p targets complex I to the phagophore assembly site (PAS); required for localizing additional ATG proteins to the PAS; required for overflow degradation of misfolded proteins when ERAD is saturated; homolog of human Barkor; other members are Vps34, Vps15, and Vps30p	BP	852425	ATG14	FALSE	Insignificant
YKL040C	753.089	0.212455	0.162739	0.186156	0.208918	NUB1	Protein involved in Fe-S cluster transfer to mitochondrial clients; protects [4Fe-4S] clusters from damage due to oxidative stress; acts along with Bol3 at a late step in the transfer of [4Fe-4S] clusters from the ISA complex to client proteins; Fe-S loaded homodimer at steady state; similar to NifU, a bacterial protein required for Fe/S cluster maturation; ortholog of the human NFU1, mutations of which are associated with Multiple Mitochondria Dysfunctions Syndrome (MMDS1)	BP	853826	NFU1	FALSE	Insignificant
YBR297W	374.649	0.261218	0.201599	0.186655	0.209438	transcription factor MAL33	MAL-activator protein; part of complex locus MAL3; nonfunctional in genomic reference strain S288C	BP	852600	MAL33	FALSE	Insignificant
YLR141W	228.912	-0.31098	0.243318	0.187136	0.209939	NA	Protein involved in transcription of rDNA by RNA polymerase I; transcription factor, member of UAF (upstream activation factor) family along with Rrn9p and Rrn10p	BP	850832	RRN5	FALSE	Insignificant
YCL058W-A	61.9289	0.610343	0.544907	0.187691	0.210522	NA	Transcriptional repressor encoded by the FYV5 antisense strand; negatively regulates transcription of FYV5 by binding to the promoter on the sense strand	BP	3289591	ADF1	FALSE	Insignificant
YJR059W	2137.22	0.17012	0.130249	0.188348	0.211219	protein kinase PTK2	Serine/threonine protein kinase; involved in regulation of ion transport across plasma membrane; carboxyl terminus is essential for glucose-dependent Pma1p activation via phosphorylation of Pma1p-Ser899; enhances spermine uptake; PTK2 has a paralog, PTK1, that arose from the whole genome duplication	BP	853522	PTK2	FALSE	Insignificant
YDR160W	504.031	0.23682	0.182851	0.18854	0.211395	RAA1	Component of the SPS plasma membrane amino acid sensor system; senses external amino acid concentration and transmits intracellular signals that result in regulation of expression of amino acid permease genes; other members are Ssy1p, Ptr3p, and Ssy5p	BP	851738	SSY1	FALSE	Insignificant
YJL199C	57.6472	0.642791	0.593272	0.189579	0.212521	NA	NA	NA	NA	NA	FALSE	Insignificant
YNL197C	1221.93	0.187045	0.144222	0.190649	0.21368	mRNA-binding protein WHI3	RNA binding protein that sequesters CLN3 mRNA in cytoplasmic foci; regulates genes involved in the cell cycle, sister chromatid cohesion, and stress response; acts as a cytoplasmic retention factor for Cdc28p and associated cyclins; regulates cell fate and dose-dependently regulates the critical cell size required for passage through Start; Tpk1p (PKA) mediated phosphorylation (S568) inhibits Whi3p function, decreasing its interaction with CLN3 mRNA; regulates ploidy	BP	855524	WHI3	FALSE	Insignificant
YJL188C	6.35628	-0.735278	1.03016	0.191427	0.214513	NA	NA	NA	NA	NA	FALSE	Insignificant
YPL124W	128.416	-0.380453	0.306705	0.191813	0.214905	NIP29	Inner plaque spindle pole body (SPB) component; links the central plaque component Spc42p to the inner plaque component Spc110p; required for SPB duplication	BP	855979	SPC29	FALSE	Insignificant
YDR106W	33.0249	-0.60323	0.547703	0.193326	0.216519	NA	Component of the dynactin complex; localized to the pointed end of the Arp1p filament; may regulate membrane association of the complex	BP	851683	ARP10	FALSE	Insignificant
YLR064W	689.457	-0.214296	0.16722	0.193313	0.216519	NA	Protein that localizes to the endoplasmic reticulum; also associates with the nuclear pore complex; deletion extends chronological lifespan; highly conserved across species, orthologous to human TMEM33 and paralogous to Pom33p; protein abundance increases in response to DNA replication stress	BP	850753	PER33	FALSE	Insignificant
YIL122W	171.083	0.370322	0.298123	0.193852	0.217069	NA	Nuclear chromatin-associated protein of unknown function; may have a role in cell cycle regulation; overexpression promotes recovery from pheromone induced arrest and suppresses the stress sensitivity caused by a mutation in the E3 ubiquitin ligase Rsp5p; binds upstream of BAR1 and cell cycle-related genes; phsosphoylated form may be ubiquitinated by Dma2p; potential Cdc28p substrate; SBF regulated	BP	854684	POG1	FALSE	Insignificant
YER148W-A	2.55054	0.581098	1.11484	0.19459	0.217854	NA	NA	NA	NA	NA	FALSE	Insignificant
YBR052C	1237.4	0.195388	0.15214	0.194644	0.217873	flavodoxin-like fold family protein	Protein of unknown function; member of a flavodoxin-like fold protein family that includes Pst2p and Ycp4p; green fluorescent protein (GFP)-fusion protein localizes to the cytoplasm in a punctate pattern; RFS1 has a paralog, PST2, that arose from the whole genome duplication	BP	852341	RFS1	FALSE	Insignificant
YIL009C-A	54.2562	-0.514416	0.441812	0.194876	0.218092	telomerase subunit EST3	Component of the telomerase holoenzyme; involved in telomere replication; synthesis of the full-length protein results from a programmed +1 ribosomal frameshift	BP	854806	EST3	FALSE	Insignificant
YMR055C	119.138	0.384726	0.312457	0.195849	0.21914	PAC7	Mitotic exit network regulator; forms GTPase-activating Bfa1p-Bub2p complex that binds Tem1p and spindle pole bodies, blocks cell cycle progression before anaphase in response to spindle and kinetochore damage	BP	855077	BUB2	FALSE	Insignificant
YOL043C	291.415	0.277878	0.220207	0.196627	0.21997	bifunctional N-glycosylase/AP lyase NTG2	DNA N-glycosylase and apurinic/apyrimidinic (AP) lyase; involved in base excision repair, localizes to the nucleus; sumoylated; NTG2 has a paralog, NTG1, that arose from the whole genome duplication	BP	854114	NTG2	FALSE	Insignificant
YDL133W	436.543	-0.243233	0.192533	0.197546	0.220957	NA	Regulator of phospholipase D (Spo14p); interacts with Spo14p and regulates its catalytic activity; capable of buffering the toxicity of C16:0 platelet activating factor, a lipid that accumulates intraneuronally in Alzheimer's patients	BP	851423	SRF1	FALSE	Insignificant
YPL051W	231.021	-0.303382	0.243096	0.197794	0.221193	Arf family GTPase ARL3	ARF-like small GTPase of the RAS superfamily; required for recruitment of Arl1p, a GTPase that regulates membrane traffic, to the Golgi apparatus; NatC-catalyzed N-terminal acetylation regulates Golgi membrane association mediated by interaction with membrane receptor, Sys1p; similar to ADP-ribosylation factor and orthologous to mammalian ARFRP1	BP	856056	ARL3	FALSE	Insignificant
YHR086W	635.405	0.216508	0.170699	0.19893	0.222423	MUD15	RNA binding protein, component of the U1 snRNP protein; mutants are defective in meiotic recombination and in formation of viable spores, involved in the formation of DSBs through meiosis-specific splicing of REC107 pre-mRNA; Nam8p regulon embraces the meiotic pre-mRNAs of REC107, HFM1, AMA1 SPO22 and PCH2; the putative RNA binding domains RRM2 and RRM3 are required for Nam8p meiotic function	BP	856486	NAM8	FALSE	Insignificant
YOR056C	1248.71	-0.182458	0.144073	0.20014	0.223735	rRNA-binding endoribonuclease	Protein involved in proteasomal and 40S ribosomal subunit biogenesis; required for cleavage of the 20S pre-rRNA to generate the mature 18S rRNA; cleavage is activated by Fun12p, a GTPase and translation initiation factor; relocalizes from nucleus to nucleolus upon DNA replication stress	BP	854221	NOB1	FALSE	Insignificant
YML065W	539.898	-0.225775	0.179765	0.201166	0.224839	origin recognition complex subunit 1	Largest subunit of the origin recognition complex; involved in directing DNA replication by binding to replication origins; also involved in transcriptional silencing; exhibits ATPase activity; ORC1 has a paralog, SIR3, that arose from the whole genome duplication	BP	854937	ORC1	FALSE	Insignificant
YLR440C	467.25	-0.236051	0.18824	0.201231	0.22487	DSL3	Component of the Dsl1p tethering complex; this complex interacts with ER SNAREs Sec20p and Use1p; mediates Sey1p-independent homotypic ER fusion; proposed to be involved in protein secretion; localizes to the ER and nuclear envelope	BP	851161	SEC39	FALSE	Insignificant
YFL062W	56.2497	0.61931	0.582987	0.201416	0.225035	NA	Endosomal protein involved in turnover of plasma membrane proteins; member of the DUP380 subfamily of conserved, often subtelomeric COS genes; required for the multivesicular vesicle body sorting pathway that internalizes plasma membrane proteins for degradation; Cos proteins provide ubiquitin in trans for nonubiquitinated cargo proteins	BP	850482	COS4	FALSE	Insignificant
YLR106C	4805.38	0.155398	0.122412	0.201912	0.225547	AAA family ATPase midasin	Huge dynein-related AAA-type ATPase (midasin); forms extended pre-60S particle with the Rix1 complex (Rix1p-Ipi1p-Ipi3p); acts in removal of ribosomal biogenesis factors at successive steps of pre-60S assembly and export from nucleus	BP	850796	MDN1	FALSE	Insignificant
YKR008W	854.748	0.198118	0.15703	0.202161	0.225784	NA	Component of the RSC chromatin remodeling complex; found in close proximity to nucleosomal DNA; displaced from the surface of nucleosomal DNA after chromatin remodeling; acetylated (K25) by Gcn5p, altering replication stress tolerance; contains tandem bromodomains that recognize histone H3 acetylated on K14 (H3K14ac) by Gcn5p	BP	853877	RSC4	FALSE	Insignificant
YPR004C	1950.06	-0.169653	0.13441	0.202293	0.225889	NA	Putative ortholog of mammalian ETF-alpha; interacts with frataxin, Yfh1p; null mutant displays elevated frequency of mitochondrial genome loss; may have a role in oxidative stress response; ETF-alpha is an electron transfer flavoprotein complex subunit	BP	856112	AIM45	FALSE	Insignificant
YLR157C-B	4.17342	-0.220809	1.05152	0.203135	0.226787	NA	NA	NA	NA	NA	FALSE	Insignificant
YDL085C-A	13.1356	-0.710375	0.795147	0.203254	0.226877	NA	Putative protein of unknown function; green fluorescent protein (GFP)-fusion protein localizes to the cytoplasm and nucleus	BP	851473	NA	FALSE	Insignificant
YDR123C	379.484	-0.251507	0.20214	0.203475	0.227082	SCS1	Transcription factor; component of the heteromeric Ino2p/Ino4p basic helix-loop-helix transcription activator that binds inositol/choline-responsive elements (ICREs), required for derepression of phospholipid biosynthetic genes in response to inositol depletion; involved in diauxic shift	BP	851701	INO2	FALSE	Insignificant
YNL150W	28.0612	0.695846	0.752776	0.204541	0.22823	NA	NA	NA	NA	NA	FALSE	Insignificant
YBR250W	16.5611	-0.685955	0.726424	0.205019	0.22872	NA	Protein of unknown function; associates with meiosis-specific protein Spo1p	BP	852552	SPO23	FALSE	Insignificant
YDR016C	68.2325	-0.464322	0.399973	0.205138	0.228811	NA	Essential subunit of the Dam1 complex (aka DASH complex); complex couples kinetochores to the force produced by MT depolymerization thereby aiding in chromosome segregation; is transferred to the kinetochore prior to mitosis	BP	851579	DAD1	FALSE	Insignificant
YOL015W	62.6116	-0.477233	0.414945	0.206325	0.230092	NA	Protein of unknown function; subunit of the leading edge protein (LEP) complex (Ssp1-Ady3-Don1-Irc10) that forms a ring-like structure at the leading edge of the prospore membrane during meiosis II; null mutant displays increased levels of spontaneous Rad52p foci	BP	854145	IRC10	FALSE	Insignificant
YDR227W	592.845	-0.217043	0.174723	0.206771	0.230546	chromatin-silencing protein SIR4	SIR protein involved in assembly of silent chromatin domains; silent information regulator (SIR) along with SIR2 and SIR3; involved in assembly of silent chromatin domains at telomeres and the silent mating-type loci; some alleles of SIR4 prolong lifespan; required for telomere hypercluster formation in quiescent yeast cells	BP	851813	SIR4	FALSE	Insignificant
YDL057W	272.714	0.278154	0.22583	0.206948	0.230701	NA	Putative protein of unknown function; YDL057W is not an essential gene	BP	851502	NA	FALSE	Insignificant
YJR136C	199.221	-0.312357	0.256594	0.207298	0.231049	NA	Subunit of the ASTRA complex, involved in chromatin remodeling; telomere length regulator involved in the stability or biogenesis of PIKKs such as TORC1; involved in the cellular stress response; similar to S. pombe Tti2p; may interact with Rsm23p; GFP-fusion protein localizes to the cytoplasm	BP	853601	TTI2	FALSE	Insignificant
YPL250W-A	42.4998	-0.537693	0.488946	0.209374	0.23332	NA	NA	NA	NA	NA	FALSE	Insignificant
YBR012C	96.4051	0.602612	0.58212	0.212296	0.236532	NA	NA	NA	NA	NA	FALSE	Insignificant
YIL130W	697.863	0.204243	0.16579	0.212628	0.236857	NA	Zinc cluster protein proposed to be a transcriptional regulator; regulator involved in the stress response; null mutants have a respiratory deficiency, calcofluor white sensitivity and slightly increased cycloheximide resistance	BP	854676	ASG1	FALSE	Insignificant
YOR174W	385.694	0.243694	0.199478	0.213335	0.237601	NA	Subunit of the RNA polymerase II mediator complex; associates with core polymerase subunits to form the RNA polymerase II holoenzyme; essential for transcriptional regulation	BP	854345	MED4	FALSE	Insignificant
YLR245C	101.167	0.398199	0.340522	0.214596	0.238961	cytidine deaminase	Cytidine deaminase; catalyzes the modification of cytidine to uridine in vitro but native RNA substrates have not been identified, localizes to both the nucleus and cytoplasm	BP	850946	CDD1	FALSE	Insignificant
YGL129C	823.646	0.19473	0.158716	0.214745	0.239082	mitochondrial 37S ribosomal protein RSM23	Mitochondrial ribosomal protein of the small subunit; has similarity to mammalian apoptosis mediator proteins; null mutation prevents induction of apoptosis by overproduction of metacaspase Mca1p	BP	852748	RSM23	FALSE	Insignificant
YBR090C	132.982	0.354278	0.298712	0.214988	0.239309	NA	Putative protein of unknown function; green fluorescent protein (GFP)-fusion protein localizes to the cytoplasm and nucleus	BP	852387	NA	FALSE	Insignificant
YLR146W-A	16.3849	-0.668637	0.7238	0.215269	0.239578	NA	Putative protein of unknown function	BP	3799977	NA	FALSE	Insignificant
YLR430W	1487.92	-0.170805	0.139446	0.215666	0.239975	putative DNA/RNA helicase SEN1	ATP-dependent 5' to 3' RNA/DNA and DNA helicase; subunit of the exosome-associated Nrd1p complex that mediates 3' end formation of snRNAs, snoRNAs, CUTs and some mRNAs; helicase-independent role in transcription-coupled repair; coordinates replication with transcription, associating with moving forks and preventing errors that occur when forks encounter transcribed regions; homolog of Senataxin, implicated in Ataxia-Oculomotor Apraxia 2 and a dominant form of juvenile ALS	BP	851150	SEN1	FALSE	Insignificant
YGR126W	142.169	0.48337	0.431422	0.216212	0.240537	NA	Putative protein of unknown function; green fluorescent protein (GFP)-fusion protein localizes to both the cytoplasm and the nucleus and is induced in response to the DNA-damaging agent MMS	BP	853027	NA	FALSE	Insignificant
YJR086W	203.827	0.301602	0.251946	0.217143	0.241529	NA	G protein gamma subunit; forms a dimer with Ste4p to activate the mating signaling pathway, forms a heterotrimer with Gpa1p and Ste4p to dampen signaling; C-terminus is palmitoylated and farnesylated, which are required for normal signaling	BP	853548	STE18	FALSE	Insignificant
YJL147C	168.078	-0.323891	0.274245	0.21888	0.243416	NA	Protein that associates with mitochondrial ribosome; homozygous diploid deletion strain has a sporulation defect characterized by elevated dityrosine in the soluble fraction; expression induced by calcium shortage; YJL147W is a non-essential gene	BP	853294	MRX5	FALSE	Insignificant
YJR097W	103.827	-0.386127	0.334876	0.220573	0.245253	DPH4	Protein of unknown function; contains a CSL Zn finger and a DnaJ-domain; involved in diphthamide biosynthesis; ortholog human Dph4	BP	853560	JJJ3	FALSE	Insignificant
YDL086C-A	9.08541	0.689572	0.867904	0.221783	0.246553	NA	NA	NA	NA	NA	FALSE	Insignificant
YHR130C	3.02863	0.574496	1.07794	0.222424	0.247219	NA	NA	NA	NA	NA	FALSE	Insignificant
YKL145W	3988.01	-0.145818	0.120586	0.222783	0.247573	proteasome regulatory particle base subunit RPT1	ATPase of the 19S regulatory particle of the 26S proteasome; one of six ATPases of the regulatory particle; involved in the degradation of ubiquitinated substrates; required for optimal CDC20 transcription; interacts with Rpn12p and Ubr1p; mutant has aneuploidy tolerance	BP	853712	RPT1	FALSE	Insignificant
YMR087W	148.455	-0.337847	0.291516	0.225082	0.250082	putative ADP-ribose 1''-phosphate phosphatase	Putative ADP-ribose-1''-monophosphatase; converts ADP-ribose-1''-monophosphate to ADP-ribose; may have a role in tRNA splicing; contains an A1pp domain	BP	855112	NA	FALSE	Insignificant
YJL140W	1029.25	0.18002	0.150013	0.225178	0.250142	DNA-directed RNA polymerase II subunit RPB4	RNA polymerase II subunit B32; forms dissociable heterodimer with Rpb7p; Rpb4/7 dissociates from RNAPII as Ser2 CTD phosphorylation increases; Rpb4/7 regulates cellular lifespan via mRNA decay process; involved in recruitment of 3'-end processing factors to transcribing RNAPII complex, export of mRNA to cytoplasm under stress conditions; also involved in translation initiation	BP	853301	RPB4	FALSE	Insignificant
YLR291C	749.379	-0.195372	0.163653	0.225839	0.25083	translation initiation factor eIF2B subunit beta	Beta subunit of the translation initiation factor eIF2B; the guanine-nucleotide exchange factor for eIF2; activity subsequently regulated by phosphorylated eIF2; first identified as a negative regulator of GCN4 expression; human homolog EIF2B2 can complement yeast mutant, allows growth down-regulation of yeast gene	BP	850998	GCD7	FALSE	Insignificant
YGL126W	662.125	0.201017	0.16874	0.227876	0.253046	FIT2B	Protein required for inositol prototrophy; required for normal ER membrane biosynthesis; ortholog of the FIT family of proteins involved in triglyceride droplet biosynthesis and homologous to human FIT2; disputed role in the synthesis of inositol phospholipids from inositol	BP	852751	SCS3	FALSE	Insignificant
YAR060C	4.11144	0.618885	1.03716	0.229784	0.255071	NA	NA	NA	NA	NA	FALSE	Insignificant
YHR212C	4.11144	0.618885	1.03716	0.229784	0.255071	NA	NA	NA	NA	NA	FALSE	Insignificant
YKR044W	411.744	-0.231184	0.196555	0.229864	0.255112	NA	Protein of unknown function that interacts with Ulp1p; a Ubl (ubiquitin-like protein)-specific protease for Smt3p protein conjugates	BP	853918	UIP5	FALSE	Insignificant
YOR123C	1782.41	0.159705	0.134035	0.230055	0.255277	NA	Component of the Paf1 complex; which associates with RNA polymerase II and is involved in histone methylation; plays a role in regulating Ty1 transposition; involved in transcription elongation as demonstrated by the G-less-based run-on (GLRO) assay	BP	854290	LEO1	FALSE	Insignificant
YDL074C	1110.79	-0.174351	0.148124	0.233464	0.259012	E3 ubiquitin-protein ligase BRE1	E3 ubiquitin ligase; forms heterodimer with Rad6p to regulate K63 polyubiquitination in response to oxidative stress and to monoubiquinate histone H2B-K123, which is required for the subsequent methylation of histone H3-K4 and H3-K79; required for DSBR, transcription, silencing, and checkpoint control; interacts with RNA-binding protein Npl3p, linking histone ubiquitination to mRNA processing; Bre1p-dependent histone ubiquitination promotes pre-mRNA splicing	BP	851485	BRE1	FALSE	Insignificant
YHR028W-A	3.75536	0.567188	1.06119	0.233816	0.259354	NA	NA	NA	NA	NA	FALSE	Insignificant
YDL138W	864.328	0.294887	0.256989	0.236176	0.261925	glucose sensor	Plasma membrane high glucose sensor that regulates glucose transport; low affinity sesnor that contains 12 predicted transmembrane segments and a long C-terminal tail required for hexose transporter induction; phosphorylation of the tail by Yck1p/Yck2p facilitates binding to the HXT co-repressors, Mth1p and Std1p; RGT2 has a paralog, SNF3, that arose from the whole genome duplication	BP	851417	RGT2	FALSE	Insignificant
YIL177C	24.9557	0.456472	1.08119	0.236377	0.262098	Y' element ATP-dependent helicase	Putative Y' element ATP-dependent helicase	BP	854630	NA	FALSE	Insignificant
YDL107W	233.391	-0.276444	0.241198	0.237086	0.262836	NA	Peripherally bound inner membrane protein of the mitochondrial matrix; involved in membrane insertion of C-terminus of Cox2p, interacts genetically and physically with Cox18p	BP	851451	MSS2	FALSE	Insignificant
YGR097W	2094.4	-0.152999	0.130811	0.23744	0.26318	RGC2	Regulator of the Fps1p glycerol channel; under nonstress conditions, binds to Fps1p to positively regulate glycerol transport; under osmotic stress, multiple phosphorylation by Hog1p causes Ask10p to dissociate from Fps1p; forms homodimers and heterodimerizes with paralog Rgc1p; phosphorylated in response to oxidative stress; has a role in destruction of Ssn8p; associates with RNA polymerase II holoenzyme	BP	852989	ASK10	FALSE	Insignificant
YOL130W	1702.33	0.157995	0.135544	0.240164	0.26615	Mg(2+) transporter ALR1	Plasma membrane Mg(2+) transporter; expression and turnover are regulated by Mg(2+) concentration; overexpression confers increased tolerance to Al(3+) and Ga(3+) ions; magnesium transport defect of the null mutant is functionally complemented by either of the human genes MAGT1 and TUSC3 that are not orthologous to ALR1	BP	853990	ALR1	FALSE	Insignificant
YCL011C	3508.4	0.142138	0.122042	0.241647	0.267745	single-stranded telomeric DNA-binding/mRNA-binding protein	Poly(A+) RNA-binding protein; key surveillance factor for the selective export of spliced mRNAs from the nucleus to the cytoplasm; preference for intron-containing genes; similar to Npl3p; also binds single-stranded telomeric repeat sequence in vitro; relocalizes to the cytosol in response to hypoxia; GBP2 has a paralog, HRB1, that arose from the whole genome duplication	BP	850346	GBP2	FALSE	Insignificant
YOL016C	2534.66	-0.14866	0.12864	0.24332	0.269548	calmodulin-dependent protein kinase CMK2	Calmodulin-dependent protein kinase; may play a role in stress response, many CA++/calmodulan dependent phosphorylation substrates demonstrated in vitro, amino acid sequence similar to mammalian Cam Kinase II; CMK2 has a paralog, CMK1, that arose from the whole genome duplication	BP	854144	CMK2	FALSE	Insignificant
YOL160W	8.37327	0.643824	0.9234	0.244237	0.270514	NA	NA	NA	NA	NA	FALSE	Insignificant
YJL090C	546.036	0.20377	0.178154	0.245834	0.272233	protein kinase activating protein DPB11	DNA replication initiation protein; loads DNA pol epsilon onto pre-replication complexes at origins; checkpoint sensor recruited to stalled replication forks by the checkpoint clamp complex where it activates Mec1p; along with Rfa1p, binds to ultrafine anaphase bridges in mitotic cells and prevents accumulation of chromatin bridges by stimulating the Mec1p kinase and suppressing homologous recombination; ortholog of human TopBP1; forms nuclear foci upon DNA replication stress	BP	853355	DPB11	FALSE	Insignificant
YDR315C	150.04	-0.318258	0.287018	0.246523	0.272926	inositol pentakisphosphate 2-kinase	Inositol 1,3,4,5,6-pentakisphosphate 2-kinase; nuclear protein required for synthesis of 1,2,3,4,5,6-hexakisphosphate (phytate), which is integral to cell function; has 2 motifs conserved in other fungi; ipk1 gle1 double mutant is inviable; human IPPK can complement ipk1 null mutant	BP	851910	IPK1	FALSE	Insignificant
YOL119C	3182.29	-0.141743	0.123501	0.24655	0.272926	NA	Protein with similarity to mammalian monocarboxylate permeases; monocarboxylate permeases are involved in transport of monocarboxylic acids across the plasma membrane but mutant is not deficient in monocarboxylate transport	BP	854030	MCH4	FALSE	Insignificant
YOR008C	2237.52	-0.148439	0.129449	0.247012	0.273386	WSC1	Sensor-transducer of the stress-activated PKC1-MPK1 kinase pathway; involved in maintenance of cell wall integrity; required for mitophagy; involved in organization of the actin cytoskeleton; secretory pathway Wsc1p is required for the arrest of secretion response	BP	854170	SLG1	FALSE	Insignificant
YIL150C	193.951	0.326502	0.294977	0.247723	0.27409	DNA43	Essential chromatin-associated protein; involved in initiation of DNA replication; required for association of MCM2-7 complex with replication origins; required to stabilize catalytic subunit of DNA polymerase-alpha; self-associates through its N-terminal domain	BP	854656	MCM10	FALSE	Insignificant
YMR321C	2.72022	-0.462949	1.07736	0.247739	0.27409	NA	Putative protein of unknown function; proposed to be a palmitoylated membrane protein; YMR321C has a paralog, SAM4, that arose from a single-locus duplication	BP	855371	NA	FALSE	Insignificant
YHL044W	11.4991	-0.638677	0.807841	0.249068	0.27551	DUP240 family protein	Putative integral membrane protein; member of DUP240 gene family; green fluorescent protein (GFP)-fusion protein localizes to the plasma membrane in a punctate pattern	BP	856341	NA	FALSE	Insignificant
YLR137W	205.897	-0.282553	0.253965	0.249432	0.275862	S-adenosylmethionine-dependent methyltransferase	Protein lysine methyltransferase; monomethylates Lys-46 of the ribosomal large subunit Rpl1a/Rpl1b; member of the seven beta-strand methyltransferase superfamily; orthologs only found among fungal species	BP	850828	RKM5	FALSE	Insignificant
YDR396W	5.5457	0.618614	0.975222	0.250538	0.276997	NA	NA	NA	NA	NA	FALSE	Insignificant
YDR540C	48.8556	-0.468576	0.457894	0.250551	0.276997	NA	Protein of unknown function; null mutant displays increased levels of spontaneous Rad52p foci; green fluorescent protein (GFP)-fusion protein localizes to the cytoplasm and nucleus	BP	852153	IRC4	FALSE	Insignificant
YBR293W	672.069	-0.189582	0.168929	0.254362	0.281159	NA	Permease of basic amino acids in the vacuolar membrane	BP	852596	VBA2	FALSE	Insignificant
YDR117C	493.095	-0.203292	0.184925	0.255263	0.282103	RBF64	Protein of unknown function that associates with ribosomes; has a putative RNA binding domain; in mammals the corresponding protein, eIF2D, has been shown to possess translation initiation factor activity	BP	851695	TMA64	FALSE	Insignificant
YHR022C	22.7502	0.566833	0.617234	0.256131	0.28301	NA	Putative protein of unknown function; YHR022C is not an essential gene	BP	856417	NA	FALSE	Insignificant
YPL112C	914.098	0.173292	0.154326	0.256478	0.283342	NA	Peripheral peroxisomal membrane peroxin; required for the regulation of peroxisome size and maintenance, recruits GTPase Rho1p to peroxisomes, induced by oleate, interacts with Pex27p; PEX25 has a paralog, PEX27, that arose from the whole genome duplication	BP	855991	PEX25	FALSE	Insignificant
YJR020W	4.79289	0.424333	1.06667	0.256811	0.283658	NA	NA	NA	NA	NA	FALSE	Insignificant
YOR161W-B	9.98802	0.623691	0.921963	0.258173	0.28511	NA	NA	NA	NA	NA	FALSE	Insignificant
YEL067C	22.4861	-0.563854	0.628657	0.261882	0.289152	NA	Putative protein of unknown function; the authentic, non-tagged protein is detected in highly purified mitochondria in high-throughput studies	BP	856643	NA	FALSE	Insignificant
YFR035C	2.88488	-0.410355	1.06743	0.262213	0.289465	NA	Putative protein of unknown function; deletion mutant exhibits synthetic phenotype with alpha-synuclein	BP	850595	NA	FALSE	Insignificant
YJL219W	33.7286	0.516288	0.541889	0.262906	0.290177	hexose transporter HXT9	Putative hexose transporter that is nearly identical to Hxt11p; has similarity to major facilitator superfamily (MFS) transporters, expression of HXT9 is regulated by transcription factors Pdr1p and Pdr3p	BP	853236	HXT9	FALSE	Insignificant
YGL204C	14.9904	0.606864	0.746998	0.264287	0.291648	NA	Protein of unknown function; mRNA identified as translated by ribosome profiling data; SWAT-GFP and mCherry fusion proteins localize to the endoplasmic reticulum	BP	852669	NA	FALSE	Insignificant
YPL022W	1064.34	-0.163762	0.149697	0.267816	0.295487	RAD12	Single-stranded DNA endonuclease (with Rad10p); cleaves single-stranded DNA during nucleotide excision repair and double-strand break repair; subunit of Nucleotide Excision Repair Factor 1 (NEF1); homolog of human XPF protein	BP	856085	RAD1	FALSE	Insignificant
YKR035C	13.0966	-0.602051	0.764423	0.268751	0.296465	NA	NA	NA	NA	NA	FALSE	Insignificant
YFL041W-A	2.55285	0.405637	1.05792	0.269259	0.29697	NA	Putative protein of unknown function; identified by fungal homology and RT-PCR	BP	1466401	NA	FALSE	Insignificant
YPR041W	3331.78	-0.135845	0.124189	0.269352	0.297018	translation initiation factor eIF5	Translation initiation factor eIF5; functions both as a GTPase-activating protein to mediate hydrolysis of ribosome-bound GTP and as a GDP dissociation inhibitor to prevent recycling of eIF2	BP	856154	TIF5	FALSE	Insignificant
YKL044W	10.0333	0.610142	0.822906	0.269581	0.297217	NA	Protein of unknown function; SWAT-GFP, seamless-GFP and mCherry fusion proteins localize to the mitochondria; mRNA identified as translated by ribosome profiling data; MMO1 is a non-essential gene	BP	853822	MMO1	FALSE	Insignificant
YDL072C	1039.86	0.163756	0.150348	0.270985	0.29871	NA	Protein of unknown function; YET3 null mutant decreases the level of secreted invertase; homolog of human BAP31 protein; protein abundance increases in response to DNA replication stress	BP	851487	YET3	FALSE	Insignificant
YBL105C	1704.92	0.148192	0.13594	0.271997	0.29977	protein kinase C	Protein serine/threonine kinase; essential for cell wall remodeling during growth; localized to sites of polarized growth and the mother-daughter bud neck; homolog of the alpha, beta, and gamma isoforms of mammalian protein kinase C (PKC)	BP	852169	PKC1	FALSE	Insignificant
YNR063W	88.1288	0.392759	0.386757	0.272294	0.300042	NA	Putative zinc-cluster protein of unknown function	BP	855800	NA	FALSE	Insignificant
YGR031W	287.775	-0.237723	0.222679	0.272992	0.300756	NA	Conserved mitochondrial protein of unknown function; processed by both mitochondrial processing peptidase and mitochondrial octapeptidyl aminopeptidase; gene contains the nested antisense gene NAG1	BP	852919	IMO32	FALSE	Insignificant
YLL025W	12.1172	0.599191	0.772239	0.273397	0.301147	seripauperin PAU17	Protein of unknown function; member of the seripauperin multigene family encoded mainly in subtelomeric regions; SWAT-GFP and mCherry fusion proteins localize to the vacuole; YLL025W is not an essential gene	BP	850635	PAU17	FALSE	Insignificant
YOR072W-A	4.85874	0.393369	1.05584	0.274997	0.302855	NA	NA	NA	NA	NA	FALSE	Insignificant
YJL197W	989.077	-0.163316	0.151895	0.276171	0.304091	putative ubiquitin-specific protease UBP12	Ubiquitin-specific protease; cleaves ubiquitin from ubiquitinated proteins; present in the nucleus and cytoplasm	BP	853242	UBP12	FALSE	Insignificant
YNR039C	549.998	0.190332	0.177781	0.276477	0.304372	Zn(2+) transporter ZRG17	Endoplasmic reticulum zinc transporter; part of a heterodimeric transporter with Msc2p that transfers zinc from the cytosol to the ER lumen; member of the cation diffusion facilitator family of efflux pumps; zinc-regulated directly through Zap1p; transcription induced under conditions of zinc deficiency	BP	855775	ZRG17	FALSE	Insignificant
YDL206W	577.931	0.188212	0.175375	0.276549	0.304397	NA	Putative protein of unknown function; YDL206W is not an essential protein	BP	851321	NA	FALSE	Insignificant
YFL029C	405.006	-0.209892	0.197477	0.277643	0.305489	cyclin-dependent protein kinase-activating kinase CAK1	Cyclin-dependent kinase-activating kinase; required for passage through the cell cycle; phosphorylates and activates Cdc28p; nucleotide-binding pocket differs significantly from those of most other protein kinases	BP	850515	CAK1	FALSE	Insignificant
YIL165C	326.577	-0.226878	0.214174	0.277628	0.305489	NA	Putative protein of unknown function; mutant exhibits mitophagy defects; in closely related species and other S. cerevisiae strain backgrounds YIL165C and adjacent ORF, YIL164C, likely constitute a single ORF encoding a nitrilase gene	BP	854641	NA	FALSE	Insignificant
YOR297C	190.489	-0.272547	0.260578	0.277978	0.305801	NA	Component of the mitochondrial TIM22 complex; involved in insertion of polytopic proteins into the inner membrane; may mediate assembly or stability of the complex	BP	854472	TIM18	FALSE	Insignificant
YBL005W-B	78.4754	0.373879	0.370089	0.278515	0.306336	NA	NA	NA	NA	NA	FALSE	Insignificant
YDL158C	2.54633	-0.417202	1.05822	0.279296	0.307138	NA	NA	NA	NA	NA	FALSE	Insignificant
YHR214C-B	362.434	0.215573	0.203795	0.28103	0.30899	NA	NA	NA	NA	NA	FALSE	Insignificant
YLR463C	27.9615	0.570915	0.699238	0.281759	0.309734	NA	NA	NA	NA	NA	FALSE	Insignificant
YLL014W	504.628	0.193533	0.18258	0.28202	0.309964	NA	Member of conserved ER transmembrane complex; required for efficient folding of proteins in the ER; null mutant displays induction of the unfolded protein response; homologous to worm F33D4.7/EMC-6, fly CG11781, human TMEM93	BP	850646	EMC6	FALSE	Insignificant
YGL235W	9.55521	0.592529	0.837966	0.282075	0.309968	NA	Putative protein of unknown function; potential Cdc28p substrate; null mutant displays increased resistance to antifungal agents gliotoxin, cycloheximide and H2O2	BP	852615	NA	FALSE	Insignificant
YDL140C	3969.36	0.128905	0.120623	0.282812	0.310721	DNA-directed RNA polymerase II core subunit RPO21	RNA polymerase II largest subunit B220; part of central core; phosphorylation of C-terminal heptapeptide repeat domain regulates association with transcription and splicing factors; similar to bacterial beta-prime	BP	851415	RPO21	FALSE	Insignificant
YOL063C	617.509	-0.182441	0.17277	0.283123	0.311005	HUS1	Protein involved in transcriptional regulation of RNR2 and RNR3; expression of the gene is induced by DNA damage and null mutations confer increased resistance to hydroxyurea; N-terminal region has a leucine repeat and a WD40 repeat	BP	854091	CRT10	FALSE	Insignificant
YGR024C	599.435	-0.183702	0.174199	0.284056	0.311974	tRNA guanylyltransferase	tRNAHis guanylyltransferase; adds a guanosine residue to the 5' end of tRNAH is after transcription and RNase P cleavage; can also catalyze reverse (3'-5') polymerization with certain substrates in a template-dependent reaction; couples nuclear division and migration to cell budding and cytokinesis; essential enzyme conserved among eukaryotes	BP	852908	THG1	FALSE	Insignificant
YKR102W	162.819	0.282893	0.274964	0.285881	0.313921	NA	Member of the FLO family of cell wall flocculation proteins; not expressed in most lab strains; overproduction induces flocculation that can be inhibited by mannose, sucrose, or glucose; overproduction also promotes haploid invasive growth and diploid filamentous growth	BP	853977	FLO10	FALSE	Insignificant
YHR153C	53.3487	0.42005	0.435715	0.286774	0.314844	NA	Meiosis-specific protein involved in synaptonemal complex assembly; implicated in regulation of crossover formation; required for sporulation	BP	856558	SPO16	FALSE	Insignificant
YLR386W	534.098	-0.18956	0.181573	0.287646	0.315744	NA	Enzyme regulator; involved in synthesis of phosphatidylinositol 3,5-bisphosphate, in control of trafficking of some proteins to the vacuole lumen via the MVB, and in maintenance of vacuole size and acidity; binds negative (Fig4p) and positive (Fab1p) regulators of PtdIns(3,5)P(2) to control endolysosome function; similar to mammalian Vac14p	BP	851102	VAC14	FALSE	Insignificant
YOR034C-A	2.42622	0.38424	1.04937	0.288131	0.316219	NA	Putative protein of unknown function; identified by expression profiling and mass spectrometry	BP	1466482	NA	FALSE	Insignificant
YDR004W	534.003	-0.188232	0.180544	0.288456	0.316517	putative DNA-dependent ATPase RAD57	Protein that stimulates strand exchange; stimulates strand exchange by stabilizing the binding of Rad51p to single-stranded DNA; involved in the recombinational repair of double-strand breaks in DNA during vegetative growth and meiosis; forms heterodimer with Rad55p	BP	851567	RAD57	FALSE	Insignificant
YGL179C	870.655	0.164836	0.157066	0.288848	0.31689	serine/threonine protein kinase TOS3	Protein kinase; related to and functionally redundant with Elm1p and Sak1p for the phosphorylation and activation of Snf1p; functionally orthologous to LKB1, a mammalian kinase associated with Peutz-Jeghers cancer-susceptibility syndrome; TOS3 has a paralog, SAK1, that arose from the whole genome duplication	BP	852696	TOS3	FALSE	Insignificant
YNL290W	954.446	-0.161177	0.153995	0.289014	0.317013	replication factor C subunit 3	Subunit of heteropentameric Replication factor C (RF-C); which is a DNA binding protein and ATPase that acts as a clamp loader of the proliferating cell nuclear antigen (PCNA) processivity factor for DNA polymerases delta and epsilon; relocalizes to the cytosol in response to hypoxia	BP	855426	RFC3	FALSE	Insignificant
YHR182W	326.559	0.218396	0.211429	0.291889	0.320109	NA	Protein of unknown function; green fluorescent protein (GFP)-fusion protein localizes to the cell periphery and cytoplasm; relocalizes from bud neck to cytoplasm upon DNA replication stress	BP	856588	NA	FALSE	Insignificant
YNL070W	13.9185	0.569472	0.755361	0.292743	0.320987	YOK22	Component of the TOM (translocase of outer membrane) complex; responsible for recognition and initial import steps for all mitochondrially directed proteins; promotes assembly and stability of the TOM complex	BP	855654	TOM7	FALSE	Insignificant
YKR095W-A	66.4973	0.386176	0.399223	0.293554	0.321817	chromatin DNA-binding EKC/KEOPS complex subunit PCC1	Component of the EKC/KEOPS protein complex; EKC/KEOPS complex is required for t6A tRNA modification and telomeric TG1-3 recombination; may have role in transcription; other complex members are Kae1p, Gon7p, Bud32p, and Cgi121p	BP	1500489	PCC1	FALSE	Insignificant
YJR087W	9.21285	-0.57465	0.845602	0.294733	0.323051	NA	NA	NA	NA	NA	FALSE	Insignificant
YGR050C	22.9124	-0.516102	0.616366	0.298202	0.326794	NA	Protein of unknown function; mRNA identified as translated by ribosome profiling data	BP	852941	NA	FALSE	Insignificant
YNR023W	442.582	0.194574	0.190889	0.300128	0.328844	SWP73	73 kDa subunit of the SWI/SNF chromatin remodeling complex; involved in transcriptional regulation; relocates to the cytosol under hypoxic conditions; deletion mutants are temperature-sensitive; SNF12 has a paralog, RSC6, that arose from the whole genome duplication	BP	855757	SNF12	FALSE	Insignificant
YOL162W	71.2009	0.527388	0.640622	0.300318	0.328992	NA	Putative protein of unknown function; member of the Dal5p subfamily of the major facilitator family	BP	854002	NA	FALSE	Insignificant
YJL215C	4.79682	-0.511617	0.986787	0.300375	0.328995	NA	NA	NA	NA	NA	FALSE	Insignificant
YOL072W	298.365	-0.220831	0.219879	0.302419	0.331174	BUD29	Nuclear pore-associated protein; component of TREX-2 complex (Sac3p-Thp1p-Sus1p-Cdc31p) involved in transcription elongation and mRNA export from the nucleus; involved in post-transcriptional tethering of active genes to the nuclear periphery and to non-nascent mRNP; contains a PAM domain implicated in protein-protein binding	BP	854082	THP1	FALSE	Insignificant
YOL165C	2.37475	-0.387296	1.04486	0.30682	0.335932	putative aryl-alcohol dehydrogenase	Putative aryl-alcohol dehydrogenase; similar to P. chrysosporium aryl-alcohol dehydrogenase; mutational analysis has not yet revealed a physiological role; AAD15 has a paralog, AAD3, that arose from a segmental duplication; members of the AAD gene family comprise three pairs (AAD3 + AAD15, AAD6/AAD16 + AAD4, AAD10 + AAD14) whose two genes are more related to one another than to other members of the family	BP	853999	AAD15	FALSE	Insignificant
YDR274C	6.13982	0.544113	0.916937	0.307602	0.336702	NA	NA	NA	NA	NA	FALSE	Insignificant
YMR029C	911.706	0.156665	0.155155	0.307635	0.336702	NA	Protein involved in recovery from arrest in response to pheromone; acts in a cell cycle arrest recovery pathway independent from Far1p; interacts with Far3p, Far7p, Far9p, Far10p, and Far11p	BP	855044	FAR8	FALSE	Insignificant
YGR168C	315.832	0.213146	0.2139	0.308837	0.337956	NA	Putative protein of unknown function; YGR168C is not an essential gene	BP	853078	NA	FALSE	Insignificant
YNL054W-B	2406.82	0.129309	0.128027	0.309477	0.338594	NA	NA	NA	NA	NA	FALSE	Insignificant
YKR019C	347.394	0.206293	0.207087	0.309711	0.338789	NA	EH domain-containing protein; involved in regulating phosphatidylinositol 4,5-bisphosphate levels and autophagy; Irs4p and Tax4p bind and activate the PtdIns phosphatase Inp51p; Irs4p and Tax4p are involved in localizing Atg17p to the PAS; IRS4 has a paralog, TAX4, that arose from the whole genome duplication	BP	853889	IRS4	FALSE	Insignificant
YIR001C	644.846	0.170097	0.169529	0.309935	0.338972	RBP29	Cytoplasmic RNA-binding protein; contains an RNA recognition motif (RRM); may have a role in mRNA translation, as suggested by genetic interactions with genes encoding proteins involved in translational initiation	BP	854817	SGN1	FALSE	Insignificant
YDL244W	30.5899	0.467009	0.541434	0.311265	0.340365	4-amino-5-hydroxymethyl-2-methylpyrimidine phosphate synthase	Protein involved in synthesis of the thiamine precursor HMP; member of a subtelomeric gene family including THI5, THI11, THI12, and THI13; hydroxymethylpyrimidine is also known as HMP	BP	851353	THI13	FALSE	Insignificant
YML101C-A	6.0155	0.54099	0.908648	0.312171	0.341293	NA	NA	NA	NA	NA	FALSE	Insignificant
YHR194W	456.356	-0.187446	0.189486	0.313159	0.342312	NA	Mitochondrial protein that may have a role in phospholipid metabolism; inner membrane protein with similarity to Mdm32p; required for normal mitochondrial morphology and inheritance; interacts genetically with MMM1, MMM2, MDM10, MDM12, and MDM34	BP	856601	MDM31	FALSE	Insignificant
YGL211W	548.56	0.176518	0.17813	0.313882	0.343032	TUC1	Protein required for uridine thiolation of Gln, Lys, and Glu tRNAs; required for the thiolation of uridine at the wobble position of Gln, Lys, and Glu tRNAs; has a role in urmylation and in invasive and pseudohyphal growth; inhibits replication of Brome mosaic virus in S. cerevisiae	BP	852661	NCS6	FALSE	Insignificant
YLR312W-A	703.428	0.165204	0.166018	0.313933	0.343032	mitochondrial 54S ribosomal protein YmL15	Mitochondrial ribosomal protein of the large subunit	BP	851022	MRPL15	FALSE	Insignificant
YMR186W	19255.6	-0.110253	0.110626	0.314295	0.343366	Hsp90 family chaperone HSC82	Cytoplasmic chaperone of the Hsp90 family; plays a role in determining prion variants; redundant in function and nearly identical with Hsp82p, and together they are essential; expressed constitutively at 10-fold higher basal levels than HSP82 and induced 2-3 fold by heat shock; contains two acid-rich unstructured regions that promote the solubility of chaperone-substrate complexes; HSC82 has a paralog, HSP82, that arose from the whole genome duplication	BP	855224	HSC82	FALSE	Insignificant
YJL083W	191.469	-0.252251	0.260115	0.314478	0.343495	NA	EH domain-containing protein; involved in regulating phosphatidylinositol 4,5-bisphosphate levels and autophagy; Irs4p and Tax4p bind and activate the PtdIns phosphatase Inp51p; Irs4p and Tax4p are involved in localizing Atg17p to the PAS; TAX4 has a paralog, IRS4, that arose from the whole genome duplication	BP	853362	TAX4	FALSE	Insignificant
YOL004W	1740.73	-0.134235	0.134893	0.314528	0.343495	transcriptional regulator SIN3	Component of both the Rpd3S and Rpd3L histone deacetylase complexes; involved in transcriptional repression and activation of diverse processes, including mating-type switching and meiosis; involved in the maintenance of chromosomal integrity	BP	854158	SIN3	FALSE	Insignificant
YOR188W	569.103	0.1748	0.176198	0.314631	0.343545	NA	Protein of unknown function; may be involved in positive regulation of 1,3-beta-glucan synthesis and the Pkc1p-MAPK pathway; multicopy suppressor of temperature-sensitive mutations in CDC24 and CDC42, and of mutations in BEM4; potential Cdc28p substrate; relocalizes from bud neck to cytoplasm upon DNA replication stress	BP	854360	MSB1	FALSE	Insignificant
YGR275W	441.774	0.190262	0.192483	0.31486	0.343733	NA	Component of both the SWI/SNF and RSC chromatin remodeling complexes; suggested role in chromosome maintenance; possible weak regulator of Ty1 transposition; protein abundance increases in response to DNA replication stress	BP	853192	RTT102	FALSE	Insignificant
YLR085C	513.055	0.179711	0.181676	0.315359	0.344216	NA	Actin-related protein that binds nucleosomes; a component of the SWR1 complex, which exchanges histone variant H2AZ (Htz1p) for chromatin-bound histone H2A	BP	850774	ARP6	FALSE	Insignificant
YOL058W	16347.4	-0.110262	0.111128	0.3164	0.345289	argininosuccinate synthase	Arginosuccinate synthetase; catalyzes the formation of L-argininosuccinate from citrulline and L-aspartate in the arginine biosynthesis pathway; potential Cdc28p substrate	BP	854096	ARG1	FALSE	Insignificant
YDL035C	1189.67	0.144081	0.145249	0.317118	0.346009	NA	Plasma membrane G protein coupled receptor (GPCR); interacts with the heterotrimeric G protein alpha subunit, Gpa2p, and with Plc1p; sensor that integrates nutritional signals with the modulation of cell fate via PKA and cAMP synthesis	BP	851527	GPR1	FALSE	Insignificant
YDR365W-B	6261.64	0.116737	0.117493	0.318212	0.347141	NA	NA	NA	NA	NA	FALSE	Insignificant
YLL017W	4.50622	0.278742	1.03994	0.318497	0.347388	NA	NA	NA	NA	NA	FALSE	Insignificant
YFL002W-A	2344.9	-0.127368	0.129204	0.319649	0.348581	NA	NA	NA	NA	NA	FALSE	Insignificant
YGR259C	9.98223	-0.538244	0.81236	0.321443	0.350474	NA	NA	NA	NA	NA	FALSE	Insignificant
YOL109W	5909.86	-0.114514	0.11656	0.321598	0.35058	NA	Peripheral membrane protein of the plasma membrane; interacts with Mid2p; regulates the cell integrity pathway mediated by Pkc1p and Slt2p; the authentic protein is detected in a phosphorylated state in highly purified mitochondria	BP	854040	ZEO1	FALSE	Insignificant
YPL115C	839.459	0.15472	0.15786	0.321908	0.350854	NA	Rho GTPase activating protein (RhoGAP); involved in control of the cytoskeleton organization; targets the essential Rho-GTPase Cdc42p, which controls establishment and maintenance of cell polarity, including bud-site assembly	BP	855988	BEM3	FALSE	Insignificant
YKL168C	485.063	-0.18041	0.185751	0.322354	0.351277	putative serine/threonine protein kinase KKQ8	Putative serine/threonine protein kinase with unknown cellular role; KKQ8 has a paralog, HAL5, that arose from the whole genome duplication	BP	853686	KKQ8	FALSE	Insignificant
YMR317W	21.6614	0.498119	0.632737	0.323196	0.35213	NA	Putative protein of unknown function; has some similarity to sialidase from Trypanosoma; YMR317W is not an essential gene	BP	855366	NA	FALSE	Insignificant
YNL309W	287.156	0.213762	0.221367	0.323316	0.352197	NA	Protein with role in regulation of MBF-specific transcription at Start; phosphorylated by Cln-Cdc28p kinases in vitro; unphosphorylated form binds Swi6p, which is required for Stb1p function; expression is cell-cycle regulated; STB1 has a paralog, YOL131W, that arose from the whole genome duplication	BP	855407	STB1	FALSE	Insignificant
YGL004C	400.195	-0.190579	0.19795	0.325443	0.354385	NA	Evolutionarily conserved 19S regulatory particle assembly-chaperone; proteasome-interacting protein involved in the assembly of the base subcomplex of the 19S proteasome regulatory particle (RP); null mutants accumulate ubiquitinated Gcn4p and display decreased 26S proteasome stability; interacts with Rpt5p	BP	852880	RPN14	FALSE	Insignificant
YLR164W	57.0977	0.421311	0.485409	0.325415	0.354385	protein SHH4	Putative alternate subunit of succinate dehydrogenase (SDH); mitochondrial inner membrane protein; genetic interaction with SDH4 suggests that Shh4p can function as a functional SDH subunit; a fraction copurifies with SDH subunit Sdh3p; expression induced by nitrogen limitation in a GLN3, GAT1-dependent manner; Shh4p has greater similarity to human SDHD (subunit D of SDH, implicated in paraganglioma) than does its paralog Sdh4p	BP	850861	SHH4	FALSE	Insignificant
YOR149C	507.27	0.176637	0.182342	0.325614	0.354508	glycosylphosphatidylinositol-alpha 1,2 mannosyltransferase	Alpha 1,2-mannosyltransferase; involved in glycosyl phosphatidyl inositol (GPI) biosynthesis; required for addition of the fourth, side branching mannose to the GPI core structure	BP	854320	SMP3	FALSE	Insignificant
YLR438C-A	79.8666	-0.337677	0.37058	0.326266	0.355153	U4/U6-U5 snRNP complex subunit LSM3	Lsm (Like Sm) protein; part of heteroheptameric complexes (Lsm2p-7p and either Lsm1p or 8p): cytoplasmic Lsm1p complex involved in mRNA decay; nuclear Lsm8p complex part of U6 snRNP and possibly involved in processing tRNA, snoRNA, and rRNA; protein increases in abundance and relocalizes from nucleus to cytoplasmic foci upon DNA replication stress	BP	851159	LSM3	FALSE	Insignificant
YKR016W	1523.69	-0.13409	0.13886	0.328806	0.357853	FCJ1	Component of the MICOS complex; MICOS (formerly MINOS or MitOS) is a mitochondrial inner membrane complex that extends into the intermembrane space and has a role in the maintenance of crista junctions, inner membrane architecture, and formation of contact sites to the outer membrane; Mic60p is also involved in import of intermembrane space (IMS) proteins, probably by positioning Mia40p relative to the TOM complex to receive incoming proteins; ortholog of mammalian mitofilin	BP	853886	MIC60	FALSE	Insignificant
YCL048W	22.319	0.514627	0.695927	0.329032	0.358034	NA	Protein of unknown function; SPS22 has a paralog, SPS2, that arose from the whole genome duplication; redundant with Sps2p for the organization of the beta-glucan layer of the spore wall	BP	850309	SPS22	FALSE	Insignificant
YOR357C	302.261	-0.207865	0.218601	0.329268	0.358227	GRD19	Sorting nexin for late-Golgi enzymes; required to maintain late-Golgi resident enzymes in their proper location by recycling molecules from the prevacuolar compartment; contains a PX domain and sequence similarity to human Snx3p	BP	854539	SNX3	FALSE	Insignificant
YER068W	1201.58	0.139717	0.144889	0.330832	0.35983	CCR4-NOT core ubiquitin-protein ligase subunit MOT2	Ubiquitin-protein ligase subunit of the CCR4-NOT complex; with Ubc4p, ubiquitinates nascent polypeptide-associated complex subunits and histone demethyase Jhd2p; CCR4-NOT has roles in transcription regulation, mRNA degradation, and post-transcriptional modifications; regulates levels of DNA Polymerase-{alpha} to promote efficient and accurate DNA replication	BP	856799	MOT2	FALSE	Insignificant
YER132C	584.06	0.167485	0.174698	0.330862	0.35983	NA	Protein with an N-terminal kelch-like domain; putative negative regulator of early meiotic gene expression; required, with Mds3p, for growth under alkaline conditions; PMD1 has a paralog, MDS3, that arose from the whole genome duplication	BP	856869	PMD1	FALSE	Insignificant
YLR358C	5.59527	0.501909	0.938535	0.331727	0.360706	NA	Protein of unknown function; expressed at both mRNA and protein levels; partially overlaps ORF RSC2/YLR357W	BP	851072	NA	FALSE	Insignificant
YJR034W	100.923	0.305603	0.333257	0.332332	0.361298	NA	Protein required for assembly of cytochrome c oxidase; exists as an oligomer; described as both an integral mitochondrial inner membrane protein facing the intermembrane space (IMS) and as a soluble IMS protein; contains a twin Cx9C motif; imported into the IMS via the MIA import machinery	BP	853491	PET191	FALSE	Insignificant
YDR311W	634.615	0.172431	0.181065	0.333953	0.362995	TFIIH/NER complex subunit TFB1	Subunit of TFIIH and nucleotide excision repair factor 3 complexes; required for nucleotide excision repair, target for transcriptional activators; relocalizes to the cytosol in response to hypoxia	BP	851906	TFB1	FALSE	Insignificant
YPR137C-B	7926.27	0.110876	0.114597	0.334232	0.363232	NA	NA	NA	NA	NA	FALSE	Insignificant
YKL083W	19.9239	0.50903	0.698062	0.334472	0.363428	NA	NA	NA	NA	NA	FALSE	Insignificant
YMR160W	475.971	0.201611	0.213375	0.334916	0.363844	NA	Protein of unknown function; green fluorescent protein (GFP)-fusion protein localizes to the membrane of the vacuole; mutant has enhanced sensitivity to overexpression of mutant huntingtin; YMR160W is not an essential gene; relative distribution within the vacuolar membrane changes upon DNA replication stress	BP	855195	NA	FALSE	Insignificant
YGR045C	4.34088	0.44849	0.992448	0.336278	0.365258	NA	NA	NA	NA	NA	FALSE	Insignificant
YOR346W	985.818	-0.144534	0.152984	0.338908	0.368048	deoxycytidyl transferase	Deoxycytidyl transferase; involved in repair of abasic sites and adducted guanines in damaged DNA by translesion synthesis (TLS); forms a complex with the subunits of DNA polymerase zeta, Rev3p and Rev7p; relocalizes from nucleus to cytoplasm upon DNA replication stress	BP	854527	REV1	FALSE	Insignificant
YOR228C	252.301	0.216225	0.232067	0.339484	0.368607	NA	Mitochondrial protein of unknown function involved in lipid homeostasis; integral membrane protein that localizes to the mitochondrial outer membrane; involved in mitochondrial morphology; interacts genetically with MDM10, and other members of the ERMES complex; contains five predicted transmembrane domains	BP	854403	MCP1	FALSE	Insignificant
YOR016C	424.448	0.181322	0.193131	0.339799	0.368882	NA	Member of the p24 family involved in ER to Golgi transport; similar to Emp24p and Erv25p; ERP4 has a paralog, ERP2, that arose from the whole genome duplication	BP	854181	ERP4	FALSE	Insignificant
YJR090C	844.409	-0.149071	0.158548	0.340356	0.36942	SCF ubiquitin ligase complex subunit GRR1	F-box protein component of an SCF ubiquitin-ligase complex; modular substrate specificity factor which associates with core SCF (Cdc53p, Skp1p and Hrt1p/Rbx1p) to form the SCF(Grr1) complex; SCF(Grr1) acts as a ubiquitin-protein ligase directing ubiquitination of substrates such as: Gic2p, Mks1p, Mth1p, Cln1p, Cln2p and Cln3p; involved in carbon catabolite repression, glucose-dependent divalent cation transport, glucose transport, morphogenesis, and sulfite detoxification	BP	853552	GRR1	FALSE	Insignificant
YER138C	2495.74	0.50886	0.716978	0.341258	0.370333	NA	NA	NA	NA	NA	FALSE	Insignificant
YDR276C	34.9233	0.42879	0.524172	0.342573	0.371693	SNA1	Small plasma membrane protein; confers resistance to amphotericin B and is a potential target of this common antifungal drug; related to a family of plant polypeptides that are overexpressed under high salt concentration or low temperature; not essential for viability; deletion causes hyperpolarization of the plasma membrane potential	BP	851869	PMP3	FALSE	Insignificant
YAR031W	45.8723	0.418291	0.508807	0.34398	0.373152	pheromone-regulated DUP240 family protein PRM9	Pheromone-regulated protein; contains 3 predicted transmembrane segments and an FF sequence, a motif involved in COPII binding; member of DUP240 gene family; PRM9 has a paralog, PRM8, that arose from a segmental duplication	BP	851282	PRM9	FALSE	Insignificant
YGR004W	319.484	0.19715	0.213354	0.345485	0.374717	peroxisome biogenesis protein	Peroxisomal integral membrane protein; involved in negative regulation of peroxisome size; partially functionally redundant with Pex30p and Pex32p; probably acts at a step downstream of steps mediated by Pex28p and Pex29p; PEX31 has a paralog, PEX30, that arose from the whole genome duplication	BP	852887	PEX31	FALSE	Insignificant
YGR018C	7.62365	0.507991	0.855706	0.34617	0.375325	NA	Protein of unknown function; mRNA identified as translated by ribosome profiling data; partially overlaps the uncharacterized ORF YGR017W	BP	852901	NA	FALSE	Insignificant
YNL033W	7.62365	0.507991	0.855706	0.34617	0.375325	NA	Putative protein of unknown function; YNL033W has a paralog, YNL019C, that arose from a segmental duplication	BP	855698	NA	FALSE	Insignificant
YOR242C	20.3322	0.471236	0.627079	0.347791	0.377014	NA	Sporulation specific protein that localizes to the spore wall; required for sporulation at a point after meiosis II and during spore wall formation; expression controlled by a tightly regulated middle-meiotic promoter that is activated by Ndt80p; translation of SSP2 mRNA is delayed, such that the mRNA is present as nuclear divisions are taking place but is not engaged by ribosomes until relatively late in meiotic development	BP	854416	SSP2	FALSE	Insignificant
YBR058C-A	55.584	0.362075	0.425972	0.350072	0.379418	NA	Protein that stimulates the activity of serine palmitoyltransferase; involved in sphingolipid biosynthesis; Lcb1p and Lcb2p are the two components of serine palmitoyltransferase	BP	852350	TSC3	FALSE	Insignificant
YGR109W-B	528.075	-0.166687	0.182143	0.351136	0.380503	NA	NA	NA	NA	NA	FALSE	Insignificant
YNL251C	1218.66	-0.133021	0.144706	0.352277	0.38167	Nrd1 complex RNA-binding subunit	RNA-binding subunit of Nrd1 complex; complex interacts with exosome to mediate 3'-end formation of some mRNAs, snRNAs, snoRNAs, and CUTs; interacts with CTD of RNA pol II large subunit Rpo21p at phosphorylated Ser5 to direct transcription termination of non-polyadenylated transcripts; H3K4 trimethylation of transcribed regions by Set1p enhances recruitment of Nrd1p to those sites; role in regulation of mitochondrial abundance and cell size	BP	855470	NRD1	FALSE	Insignificant
YGL212W	167.226	-0.243354	0.273806	0.354841	0.38438	VPL24	Vacuolar SNARE protein; functions with Vam3p in vacuolar protein trafficking; has an N-terminal PX domain (phosphoinositide-binding module) that binds PtdIns-3-P and mediates membrane binding; SNAP-25 homolog; protein abundance increases in response to DNA replication stress	BP	852660	VAM7	FALSE	Insignificant
YGL201C	913.088	0.141429	0.15454	0.355214	0.384714	MCM DNA helicase complex subunit MCM6	Protein involved in DNA replication; component of the Mcm2-7 hexameric helicase complex that binds chromatin as a part of the pre-replicative complex; forms a subcomplex with Mcm4p and Mcm7p	BP	852673	MCM6	FALSE	Insignificant
YGL050W	405.16	-0.177762	0.19701	0.356678	0.38623	tRNA methyltransferase TYW3	tRNA methyltransferase required for synthesis of wybutosine; a modified guanosine found at the 3'-position adjacent to the anticodon of phenylalanine tRNA which supports reading frame maintenance by stabilizing codon-anticodon interactions	BP	852832	TYW3	FALSE	Insignificant
YCL026C-B	347.662	0.318459	0.370163	0.357276	0.386808	putative nitroreductase	Protein of unknown function; similar to bacterial nitroreductases; green fluorescent protein (GFP)-fusion protein localizes to the cytoplasm and nucleus; protein becomes insoluble upon intracellular iron depletion; protein abundance increases in response to DNA replication stress	BP	850331	HBN1	FALSE	Insignificant
YFR032C	7.91956	0.491736	0.834429	0.361203	0.390989	NA	Putative protein of unknown function; non-essential gene identified in a screen for mutants with increased levels of rDNA transcription; expressed at high levels during sporulation	BP	850591	RRT5	FALSE	Insignificant
YER152W-A	7.5658	0.486585	0.851082	0.363201	0.393081	NA	NA	NA	NA	NA	FALSE	Insignificant
YLR036C	24.4709	-0.440461	0.592844	0.36329	0.393106	NA	Putative protein predicted to have transmembrane domains; interacts with HSP90 by yeast two-hybrid analysis; YLR036C is not an essential protein	BP	850725	NA	FALSE	Insignificant
YJR004C	342.263	0.184527	0.207773	0.36519	0.395091	AG(ALPHA)1	Alpha-agglutinin of alpha-cells; binds to Aga1p during agglutination, N-terminal half is homologous to the immunoglobulin superfamily and contains binding site for a-agglutinin, C-terminal half is highly glycosylated and contains GPI anchor	BP	853460	SAG1	FALSE	Insignificant
YDR506C	221.872	-0.214771	0.245377	0.365945	0.395837	putative oxidoreductase	Protein involved in meiotic progression; mutants are delayed in meiotic nuclear division and are defective in synaptonemal complex assembly; possible membrane-localized protein; SWAT-GFP and mCherry fusion proteins localize to the endoplasmic reticulum and vacuole respectively	BP	852117	GMC1	FALSE	Insignificant
YGL144C	278.268	-0.198784	0.226399	0.36651	0.396377	putative lipase ROG1	Lipase with specificity for monoacylglycerol; preferred substrate is 1-oleoylglycerol; null mutation affects lipid droplet morphology and overexpression causes increased accumulation of reactive oxygen species	BP	852733	ROG1	FALSE	Insignificant
YDR444W	685.057	0.148102	0.16666	0.369155	0.399166	putative hydrolase	Putative hydrolase acting on ester bonds	BP	852054	NA	FALSE	Insignificant
YCL021W-A	18.323	0.469034	0.698973	0.371072	0.401166	NA	Putative protein of unknown function; SWAT-GFP and mCherry fusion proteins localize to the vacuole	BP	850338	NA	FALSE	Insignificant
YNL226W	2.84876	0.320936	1.01617	0.373556	0.403779	NA	NA	NA	NA	NA	FALSE	Insignificant
YJL160C	31.3423	0.42248	0.571236	0.376144	0.406503	beta-1,3-glucan linked protein	Putative protein of unknown function; member of the PIR (Proteins with Internal Repeats) family of cell wall proteins; SWAT-GFP fusion protein localizes to the endoplasmic reticulum and vacuole, and mCherry fusion localizes to the vacuole; non-essential gene that is required for sporulation; mRNA is weakly cell cycle regulated, peaking in mitosis; YJL160C has a paralog, PIR1, that arose from the whole genome duplication	BP	853280	PIR5	FALSE	Insignificant
YCR024C	366.61	-0.17651	0.204261	0.376653	0.40698	asparagine--tRNA ligase SLM5	Mitochondrial asparaginyl-tRNA synthetase	BP	850388	SLM5	FALSE	Insignificant
YPR077C	6.24725	0.458871	0.902971	0.376773	0.407036	NA	NA	NA	NA	NA	FALSE	Insignificant
YJL070C	471.717	-0.162043	0.18726	0.377546	0.407798	metallo-dependent hydrolase superfamily protein	Putative metallo-dependent hydrolase superfamily protein; similar to AMP deaminases but lacks key catalytic residues and does not rescue purine nucleotide metabolic defect of quadruple aah1 ade8 amd1 his1 mutant; may regulate purine nucleotide homeostasis as overexpression in an AMD1 strain grown in adenine results in greatly reduced GDP and GTP intracellular levels; not an essential gene; YJL070C has a paralog, YBR284W, that arose from the whole genome duplication	BP	853375	NA	FALSE	Insignificant
YEL028W	74.1369	0.31141	0.38037	0.378175	0.408404	NA	NA	NA	NA	NA	FALSE	Insignificant
YEL009C-A	5.95764	0.446086	0.919173	0.378655	0.408849	NA	NA	NA	NA	NA	FALSE	Insignificant
YLR374C	3.62275	0.388932	0.983501	0.378979	0.409126	NA	NA	NA	NA	NA	FALSE	Insignificant
YHR139C-A	3.9429	0.237994	1.02629	0.379061	0.409141	NA	NA	NA	NA	NA	FALSE	Insignificant
YIL151C	868.336	0.135655	0.156835	0.382244	0.412502	NA	hEST1A/B (SMG5/6)-like protein; contributes to environment-sensing adaptive gene expression responses; Esl1p and Esl2p contain a 14-3-3-like domain and a putative PilT N-terminus ribonuclease domain; ESL1 has a paralog, ESL2, that arose from the whole genome duplication	BP	854655	ESL1	FALSE	Insignificant
YHR167W	188.769	-0.219758	0.261038	0.382367	0.412561	NA	Subunit of the THO and TREX complexes; THO connects transcription elongation and mitotic recombination, and TREX is recruited to activated genes and couples transcription to mRNA export; involved in telomere maintenance	BP	856572	THP2	FALSE	Insignificant
YPR145C-A	19.0091	0.450454	0.669317	0.383698	0.413923	NA	Putative protein of unknown function	BP	3799978	NA	FALSE	Insignificant
YAR061W	2.51292	-0.272679	1.01544	0.385139	0.415328	NA	NA	NA	NA	NA	FALSE	Insignificant
YJL043W	2.51292	-0.272679	1.01544	0.385139	0.415328	NA	Putative protein of unknown function; YJL043W is a non-essential gene	BP	853407	NA	FALSE	Insignificant
YER058W	123.452	-0.254857	0.309172	0.385395	0.41553	NA	Protein required for assembly of cytochrome c oxidase	BP	856786	PET117	FALSE	Insignificant
YDL221W	5.76685	0.442157	0.914646	0.386122	0.416239	NA	NA	NA	NA	NA	FALSE	Insignificant
YDR152W	1114.95	-0.126179	0.147601	0.386627	0.416709	NA	Highly-acidic RWD domain-containing cytoplasmic protein; forms a highly conserved complex with Rbg2p that is responsible for efficient cell growth under amino acid starvation and binds translational activator Gcn1p in dose-dependent manner according to stress level; associates with translating ribosomes; intrinsically unstructured protein whose stability is enhanced upon binding Rbg2p	BP	851730	GIR2	FALSE	Insignificant
YAL026C-A	37.6213	-0.375847	0.500975	0.387805	0.417904	NA	NA	NA	NA	NA	FALSE	Insignificant
YDR499W	451.696	-0.16046	0.189936	0.388883	0.41899	PIE1	Essential protein required for the DNA integrity checkpoint pathways; interacts physically with Mec1p; putative homolog of S. pombe Rad26 and human ATRIP; forms nuclear foci upon DNA replication stress	BP	852110	LCD1	FALSE	Insignificant
YDL157C	239.201	-0.199264	0.239038	0.389944	0.420058	NA	Putative protein of unknown function; the authentic, non-tagged protein is detected in highly purified mitochondria in high-throughput studies	BP	851398	NA	FALSE	Insignificant
YJR068W	695.684	-0.140835	0.166444	0.390182	0.420239	replication factor C subunit 2	Subunit of heteropentameric Replication factor C (RF-C); RF-C is a DNA binding protein and ATPase that acts as a clamp loader of the proliferating cell nuclear antigen (PCNA) processivity factor for DNA polymerases delta and epsilon	BP	853531	RFC2	FALSE	Insignificant
YGR224W	4.80279	-0.427732	0.929082	0.390884	0.42092	azole transporter	Plasma membrane transporter of the major facilitator superfamily; involved in resistance to azole drugs such as ketoconazole and fluconazole	BP	853139	AZR1	FALSE	Insignificant
YHR014W	4.80049	-0.42572	0.929313	0.392366	0.42244	NA	Meiotic regulator; involved in maintaining sister chromatid cohesion during meiosis I as well as promoting proper attachment of kinetochores to the spindle during meiosis I and meiosis II; anaphase-promoting complex (APC) substrate that is degraded during anaphase I; expressed only in meiotic cells	BP	856405	SPO13	FALSE	Insignificant
YKL084W	114.024	0.255476	0.316934	0.397245	0.427616	NA	Zinc-binding mitochondrial intermembrane space (IMS) protein; involved in a disulfide relay system for IMS import of cysteine-containing proteins; binds Mia40p and stimulates its Erv1p-dependent oxidation, probably by sequestering zinc	BP	853778	HOT13	FALSE	Insignificant
YBR111W-A	94.9651	-0.271989	0.344034	0.399322	0.429775	NA	Component of both the SAGA histone acetylase and TREX-2 complexes; interacts with RNA polymerase II; involved in mRNA export coupled transcription activation and elongation; involved in post-transcriptional tethering of active genes to the nuclear periphery and to non-nascent mRNP	BP	1466445	SUS1	FALSE	Insignificant
YKR106W	39.045	-0.362133	0.492767	0.399805	0.430218	glutathione exchanger	Proton:glutathione antiporter; localized to the vacuolar and plasma membranes; expressed at a very low level; potential role in resistance to oxidative stress and modulation of the PKA pathway; GEX2 has a paralog, GEX1, that arose from a segmental duplication	BP	853981	GEX2	FALSE	Insignificant
YLR104W	189.676	-0.210745	0.260365	0.401018	0.431446	NA	Putative protein of unknown function; mutant is deficient in cell wall mannosylphosphate and has long chronological lifespan; genetic interactions suggest a role in ER-associated protein degradation (ERAD); SWAT-GFP fusion protein localizes to the endoplasmic reticulum and vacuole, while mCherry fusion localizes to just the vacuole	BP	850794	LCL2	FALSE	Insignificant
YBR070C	384.754	-0.164706	0.201633	0.403595	0.43413	N-acetylglucosaminyldiphosphodolichol N-acetylglucosaminyltransferase anchoring subunit ALG14	Component of UDP-GlcNAc transferase; required for second step of dolichyl-linked oligosaccharide synthesis; anchors catalytic subunit Alg13p to ER membrane; similar to bacterial and human glycosyltransferases; both human homologs ALG13 and ALG14 are required to complement yeast alg14 mutant	BP	852362	ALG14	FALSE	Insignificant
YHR179W	7649.75	0.103583	0.124467	0.403657	0.43413	NADPH dehydrogenase	Conserved NADPH oxidoreductase containing flavin mononucleotide (FMN); responsible for geraniol reduction into citronellol during fermentation; homologous to Oye3p with different ligand binding and catalytic properties; may be involved in sterol metabolism, oxidative stress response, and programmed cell death; protein abundance increases in response to DNA replication stress	BP	856584	OYE2	FALSE	Insignificant
YMR075W	540.967	-0.146156	0.179339	0.406773	0.437403	NA	Essential component of the Rpd3S histone deacetylase complex; interacts with Eaf3p	BP	855097	RCO1	FALSE	Insignificant
YML079W	624.805	-0.139768	0.171669	0.407875	0.43851	NA	Non-essential protein of unknown function; has structural resemblance to plant storage and ligand binding proteins (canavalin, glycinin, auxin binding protein) and to some enzymes (epimerase, germin); localizes to the nucleus and cytoplasm	BP	854896	NA	FALSE	Insignificant
YPL165C	48.1663	0.42109	0.650106	0.408689	0.439306	NA	SET domain protein of unknown function; deletion heterozygote is sensitive to compounds that target ergosterol biosynthesis, may be involved in compound availability	BP	855938	SET6	FALSE	Insignificant
YLR154W-B	4.15041	0.404633	0.926839	0.410086	0.440729	NA	NA	NA	NA	NA	FALSE	Insignificant
YGL218W	4.68866	0.404376	0.929853	0.410823	0.441442	NA	NA	NA	NA	NA	FALSE	Insignificant
YIL082W-A	49.7697	-0.328707	0.447048	0.411485	0.442074	NA	NA	NA	NA	NA	FALSE	Insignificant
YMR226C	2704.26	0.103642	0.126849	0.411646	0.442168	oxidoreductase	NADP(+)-dependent serine dehydrogenase and carbonyl reductase; acts on serine, L-allo-threonine, and other 3-hydroxy acids; green fluorescent protein fusion protein localizes to the cytoplasm and nucleus; may interact with ribosomes, based on co-purification experiments	BP	855266	NA	FALSE	Insignificant
YDR128W	812.484	-0.129043	0.159588	0.412024	0.442495	SEA3	Subunit of SEACAT, a subcomplex of the SEA complex; Mtc1p, along with Rtc1p and Sea4p, redundantly inhibit the TORC1 inhibitory role of the Iml1p/SEACIT (Iml1p-Npr2p-Npr3p) subcomplex, a GAP for GTPase Gtr1p (EGOC subunit) in response to amino acid limitation, thereby resulting in activation of TORC1 signaling; SEA is a coatomer-related complex that associates dynamically with the vacuole; relative distribution to the vacuolar membrane decreases upon DNA replication stress	BP	851706	MTC5	FALSE	Insignificant
YMR048W	134.905	-0.233461	0.298703	0.412161	0.442563	NA	Replication fork associated factor; required for stable replication fork pausing; component of the DNA replication checkpoint pathway; required for accurate chromosome segregation during meiosis; forms nuclear foci upon DNA replication stress	BP	855067	CSM3	FALSE	Insignificant
YLR298C	560.884	0.142967	0.176742	0.41226	0.44259	U1C	Component of the U1 snRNP complex required for pre-mRNA splicing; putative ortholog of human U1C protein, which is involved in formation of a complex between U1 snRNP and the pre-mRNA 5' splice site	BP	851005	YHC1	FALSE	Insignificant
YBL074C	130.71	0.234481	0.299711	0.414007	0.444387	U5 snRNP complex subunit AAR2	Component of the U5 snRNP complex; required for splicing of U3 precursors; originally described as a splicing factor specifically required for splicing pre-mRNA of the MATa1 cistron	BP	852205	AAR2	FALSE	Insignificant
YCL026C-A	14.1381	-0.422036	0.706706	0.41868	0.449322	type II nitroreductase	Type II nitroreductase, using NADH as reductant; mutants are defective in fatty acid mediated repression of genes involved in fatty acid biosynthesis indicative of a role in lipid signaling; involved in the oxidative stress response; transcription induction by cadmium and selenite indicates a possible role in the metal stress response; expression induced in cells treated with the mycotoxin patulin	BP	850332	FRM2	FALSE	Insignificant
YMR152W	785.757	0.130105	0.162809	0.419049	0.449638	NA	Protein of unknown function; null mutant displays sensitivity to DNA damaging agents; may have a role in lipid metabolism, based on localization to lipid droplets; the authentic, non-tagged protein is detected in highly purified mitochondria in high-throughput studies; protein abundance increases in response to DNA replication stress	BP	855183	YIM1	FALSE	Insignificant
YCL058C	11.0972	0.42798	0.818497	0.419773	0.450335	MDF1	Protein involved in regulation of the mating pathway; binds with Matalpha2p to promoters of haploid-specific genes; required for survival upon exposure to K1 killer toxin; involved in ion homeostasis	BP	850299	FYV5	FALSE	Insignificant
YHR124W	72.1475	0.285773	0.383201	0.421812	0.452442	transcription factor NDT80	Meiosis-specific transcription factor; required for exit from pachytene and for full meiotic recombination; activates middle sporulation genes; competes with Sum1p for binding to promoters containing middle sporulation elements (MSE)	BP	856524	NDT80	FALSE	Insignificant
YDR286C	68.7417	0.290966	0.392123	0.422553	0.453155	NA	Putative protein of unknown function; predicted to have thiol-disulfide oxidoreductase active site	BP	851880	NA	FALSE	Insignificant
YNL002C	2573.15	-0.101348	0.127667	0.422691	0.453222	RPL7	Nucleolar protein similar to large ribosomal subunit L7 proteins; constituent of 66S pre-ribosomal particles; plays an essential role in processing of precursors to the large ribosomal subunit RNAs; binds junction of ITS2 and ITS2-proximal stem between the 3' end of 5.8S rRNA and the 5' end of 25S rRNA	BP	855730	RLP7	FALSE	Insignificant
YIL014C-A	60.9516	0.301013	0.409039	0.422783	0.45324	YIL015C-A	Putative protein of unknown function	BP	854799	NA	FALSE	Insignificant
YOL055C	383.671	0.157349	0.199988	0.423319	0.453734	trifunctional hydroxymethylpyrimidine kinase/phosphomethylpyrimidine kinase/thiaminase	Trifunctional enzyme of thiamine biosynthesis, degradation and salvage; has hydroxymethylpyrimidine (HMP) kinase, HMP-phosphate (HMP-P) kinase and thiaminase activities; member of a gene family with THI21 and THI22; HMP and HMP-P kinase activity redundant with Thi21p	BP	854099	THI20	FALSE	Insignificant
YJL218W	23.7846	-0.387182	0.593129	0.423483	0.453829	acetyltransferase	Putative acetyltransferase; similar to bacterial galactoside O-acetyltransferases; induced by oleate in an OAF1/PIP2-dependent manner; promoter contains an oleate response element consensus sequence; non-essential gene	BP	853237	NA	FALSE	Insignificant
YCL019W	4259.08	-0.0961236	0.121238	0.423562	0.453832	NA	NA	NA	NA	NA	FALSE	Insignificant
YGL124C	385.516	-0.156445	0.200345	0.424717	0.454989	AUT12	Subunit of a heterodimeric guanine nucleotide exchange factor (GEF); subunit of the Mon1-Ccz1 GEF complex which stimulates nucleotide exchange and activation of Ypt7p, a Rab family GTPase involved in membrane tethering and fusion events at the late endosome and vacuole; GEF activity is stimulated by membrane association and anionic phospholipids; role in localizing Ypt7p to the vacuolar membrane; required for autophagy, the CVT pathway and mitophagy; potential Cdc28 substrate	BP	852753	MON1	FALSE	Insignificant
YBL055C	570.085	0.138514	0.176	0.425345	0.455581	3'-5'-exodeoxyribonuclease	3'-->5' exonuclease and endonuclease with a possible role in apoptosis; has similarity to mammalian and C. elegans apoptotic nucleases	BP	852225	NA	FALSE	Insignificant
YLR309C	1031.47	-0.117997	0.150254	0.426253	0.456472	SYS3	Protein involved in vesicular transport; mediates transport between an endosomal compartment and the Golgi, contains a Golgi-localization (GRIP) domain that interacts with activated Arl1p-GTP to localize Imh1p to the Golgi	BP	851018	IMH1	FALSE	Insignificant
YNL326C	338.308	0.16251	0.208776	0.427434	0.457655	palmitoyltransferase PFA3	Palmitoyltransferase for Vac8p; required for vacuolar membrane fusion; contains an Asp-His-His-Cys-cysteine rich (DHHC-CRD) domain; autoacylates; required for vacuolar integrity under stress conditions	BP	855390	PFA3	FALSE	Insignificant
YEL019C	41.0836	-0.346642	0.50622	0.428388	0.458595	SUMO ligase MMS21	Highly conserved SUMO E3 ligase subunit of SMC5-SMC6 complex; required for anchoring dsDNA breaks to the nuclear periphery; SMC5-SMC6 plays a key role in removal of X-shaped DNA structures that arise between sister chromatids during DNA replication and repair; required for efficient sister chromatid cohesion; mutants are sensitive to MMS, show increased spontaneous mutation and mitotic recombination; SUMOylates and inhibits Snf1p function; supports nucleolar function	BP	856695	MMS21	FALSE	Insignificant
YPL185W	6.89692	0.404117	0.882269	0.431963	0.462339	NA	NA	NA	NA	NA	FALSE	Insignificant
YJR018W	23.9367	0.389031	0.612215	0.432592	0.46293	NA	NA	NA	NA	NA	FALSE	Insignificant
YER188C-A	3.548	0.372211	0.933205	0.435264	0.465707	NA	Putative protein of unknown function	BP	1466538	NA	FALSE	Insignificant
YMR112C	176.825	0.200454	0.265807	0.435791	0.466188	NA	NA	NA	NA	NA	FALSE	Insignificant
YGR083C	996.659	-0.116	0.151862	0.438907	0.469438	translation initiation factor eIF2B subunit delta	Delta subunit of the translation initiation factor eIF2B; the guanine-nucleotide exchange factor for eIF2; activity subsequently regulated by phosphorylated eIF2; first identified as a negative regulator of GCN4 expression	BP	852974	GCD2	FALSE	Insignificant
YMR236W	511.73	-0.138479	0.182412	0.439061	0.469519	chromatin modification protein	Subunit (17 kDa) of TFIID and SAGA complexes; involved in RNA polymerase II transcription initiation and in chromatin modification, similar to histone H3	BP	855276	TAF9	FALSE	Insignificant
YPR126C	7.01296	0.406776	0.83347	0.439969	0.470407	NA	NA	NA	NA	NA	FALSE	Insignificant
YMR264W	855.003	0.119962	0.157272	0.44104	0.471468	KIS4	Ubiquitin-binding protein; ER membrane protein that recruits and integrates the ubiquitin-conjugating enzyme Ubc7p into ER membrane-bound ubiquitin ligase complexes that function in the ER-associated degradation (ERAD) pathway for misfolded proteins; contains a CUE domain that binds ubiquitin to facilitate intramolecular monoubiquitination and to promote diubiquitin elongation, facilitating polyubiquitin chain formation	BP	855306	CUE1	FALSE	Insignificant
YBR235W	949.42	0.11701	0.153045	0.441508	0.471884	NA	Vacuolar membrane cation-chloride cotransporter (CCC); likely mediates K+ and Cl- cotransport into the vacuole; has a role in potassium homeostasis and salt tolerance; localizes to sites of contact between the vacuole and mitochondria (vCLAMPs); similar to mammalian electroneutral Na(+)-(K+)-C1- cotransporter family	BP	852537	VHC1	FALSE	Insignificant
YCL025C	1615.23	0.104431	0.137108	0.443168	0.473574	amino acid transporter AGP1	Low-affinity amino acid permease with broad substrate range; involved in uptake of asparagine, glutamine, and other amino acids; expression regulated by SPS plasma membrane amino acid sensor system (Ssy1p-Ptr3p-Ssy5p); AGP1 has a paralog, GNP1, that arose from the whole genome duplication	BP	850333	AGP1	FALSE	Insignificant
YPL192C	3.06991	0.347075	0.947135	0.447129	0.477722	pheromone-regulated protein PRM3	Protein required for nuclear envelope fusion during karyogamy; pheromone-regulated; peripheral protein of the nuclear membrane; interacts with Kar5p at the spindle pole body	BP	855909	PRM3	FALSE	Insignificant
YBL090W	447.756	-0.141131	0.190491	0.449699	0.480382	mitochondrial 37S ribosomal protein MRP21	Mitochondrial ribosomal protein of the small subunit; MRP21 exhibits genetic interactions with mutations in the COX2 and COX3 mRNA 5'-untranslated leader sequences	BP	852188	MRP21	FALSE	Insignificant
YBR233W-A	38.354	-0.325136	0.493779	0.450118	0.480744	NA	Essential subunit of the Dam1 complex (aka DASH complex); complex couples kinetochores to the force produced by MT depolymerization thereby aiding in chromosome segregation; is transferred to the kinetochore prior to mitosis	BP	852535	DAD3	FALSE	Insignificant
YLR329W	16.4359	0.396982	0.825523	0.450473	0.481037	NA	Protein involved in early stages of meiotic recombination; required for chromosome synapsis; forms a complex with Rec104p and Spo11p necessary during the initiation of recombination	BP	851040	REC102	FALSE	Insignificant
YOL147C	665.585	0.125626	0.168214	0.450563	0.481049	PMP27	Peroxisomal protein required for medium-chain fatty acid oxidation; also required for peroxisome proliferation, possibly by inducing membrane curvature; localization regulated by phosphorylation; transcription regulated by Adr1p and Pip2p-Oaf1p	BP	854018	PEX11	FALSE	Insignificant
YGR165W	739.39	-0.121324	0.163931	0.452331	0.48285	mitochondrial 37S ribosomal protein MRPS35	Mitochondrial ribosomal protein of the small subunit; null mutant does not grow on glycerol, is sensitive to 2,4-dichlorophenol, and accumulates large lipid droplets	BP	853075	MRPS35	FALSE	Insignificant
YER087C-A	5.04873	0.364296	0.9109	0.454987	0.4856	NA	NA	NA	NA	NA	FALSE	Insignificant
YLR307W	13.0316	0.392615	0.717514	0.455598	0.486127	chitin deacetylase CDA1	Chitin deacetylase; together with Cda2p involved in the biosynthesis ascospore wall component, chitosan; required for proper rigidity of the ascospore wall	BP	851016	CDA1	FALSE	Insignificant
YMR005W	872.396	-0.115319	0.156748	0.455643	0.486127	TafII48	TFIID subunit (48 kDa); involved in RNA polymerase II transcription initiation; potential Cdc28p substrate	BP	855017	TAF4	FALSE	Insignificant
YJL077C	6.90553	0.377904	0.879522	0.455777	0.486184	NA	Protein with a role in copper homeostasis; possible role in vacuolar sorting and processing of secretory proteins; null mutants are hypersensitive to sortin2	BP	853368	ICS3	FALSE	Insignificant
YEL059C-A	10.5312	0.393281	0.80694	0.45811	0.488586	NA	Subunit of the mitochondrial inner membrane peptidase (IMP); IMP is required for maturation of mitochondrial proteins of the intermembrane space; Som1p facilitates cleavage of a subset of substrates; contains twin cysteine-x9-cysteine motifs	BP	856650	SOM1	FALSE	Insignificant
YEL017W	790.471	-0.117316	0.160794	0.458427	0.488837	NA	Protein of unknown function may be involved in glutathione metabolism; function suggested by computational analysis of large-scale protein-protein interaction data; N- and C-terminal fusion proteins localize to the cell periphery	BP	856698	GTT3	FALSE	Insignificant
YOR387C	2.54226	0.248796	1.00003	0.458869	0.489222	NA	Putative protein of unknown function; regulated by the metal-responsive Aft1p transcription factor; highly inducible in zinc-depleted conditions; localizes to the soluble fraction; SWAT-GFP and mCherry fusion proteins localize to the endoplasmic reticulum and vacuole respectively; YOR387C has a paralog, VEL1, that arose from a single-locus duplication	BP	854569	NA	FALSE	Insignificant
YNL317W	393.293	0.143377	0.19812	0.461715	0.492169	cleavage polyadenylation factor subunit PFS2	Integral subunit of the pre-mRNA CPF complex; the cleavage and polyadenylation factor (CPF) complex plays an essential role in mRNA 3'-end formation by bridging different processing factors and thereby promoting the assembly of the processing complex	BP	855399	PFS2	FALSE	Insignificant
YJR153W	3.19424	0.31709	0.95926	0.462833	0.493273	PSM1	Endo-polygalacturonase; pectolytic enzyme that hydrolyzes the alpha-1,4-glycosidic bonds in the rhamnogalacturonan chains in pectins	BP	853618	PGU1	FALSE	Insignificant
YLR349W	8.94349	-0.385246	0.794116	0.463125	0.493496	NA	NA	NA	NA	NA	FALSE	Insignificant
YDR065W	178.287	-0.18708	0.266428	0.465486	0.495924	NA	Protein of unknown function; required for vacuolar acidification and mitochondrial genome maintenance; the authentic, non-tagged protein is detected in highly purified mitochondria in high-throughput studies	BP	851637	RRG1	FALSE	Insignificant
YBR103W	512.284	-0.129704	0.183545	0.471336	0.502068	EMB1	WD40 repeat-containing subunit of Set3C histone deacetylase complex; complex represses early/middle sporulation genes; antagonizes telomeric silencing; binds specifically to the Sir4p N-terminus	BP	852399	SIF2	FALSE	Insignificant
YOR043W	1261.49	-0.102129	0.14365	0.471522	0.502177	NA	Protein required for full activation of the general stress response; required with binding partner Psr1p, possibly through Msn2p dephosphorylation; regulates growth during the diauxic shift; negative regulator of G1 cyclin expression; SWAT-GFP, seamless-GFP and mCherry fusion proteins localize to the cell periphery	BP	854208	WHI2	FALSE	Insignificant
YDR210W-B	590.026	0.123348	0.174291	0.472849	0.503502	NA	NA	NA	NA	NA	FALSE	Insignificant
YPR123C	11.7217	0.375883	0.73054	0.475098	0.505807	NA	NA	NA	NA	NA	FALSE	Insignificant
YHR147C	574.479	0.12342	0.1761	0.477867	0.508664	mitochondrial 54S ribosomal protein YmL16	Mitochondrial ribosomal protein of the large subunit	BP	856552	MRPL6	FALSE	Insignificant
YNR040W	231.184	-0.165484	0.240972	0.478177	0.508904	NA	Putative protein of unknown function; the authentic, non-tagged protein is detected in highly purified mitochondria in high-throughput studies	BP	855776	NA	FALSE	Insignificant
YER097W	3.62506	0.262477	0.985714	0.479182	0.509884	NA	NA	NA	NA	NA	FALSE	Insignificant
YPR148C	1993.8	-0.0923162	0.132218	0.480393	0.511081	NA	Protein of unknown function; may interact with ribosomes, based on co-purification experiments; green fluorescent protein (GFP)-fusion protein localizes to the cytoplasm in a punctate pattern	BP	856271	NA	FALSE	Insignificant
YLR446W	96.6539	0.239864	0.36282	0.480851	0.511478	hexokinase	Putative hexokinase; transcript is upregulated during sporulation and the unfolded protein response; YLR446W is not an essential gene	BP	851167	NA	FALSE	Insignificant
YPR146C	30.1861	0.325391	0.543357	0.481284	0.511849	NA	NA	NA	NA	NA	FALSE	Insignificant
YKL169C	2.63399	-0.300092	0.954799	0.483962	0.514605	NA	NA	NA	NA	NA	FALSE	Insignificant
YMR316C-A	4.67807	0.348051	0.887476	0.484816	0.515423	NA	Protein of unknown function; SWAT-GFP and mCherry fusion proteins localize to the endoplasmic reticulum; mRNA identified as translated by ribosome profiling data; overlaps the verified gene DIA1/YMR316W	BP	855365	NA	FALSE	Insignificant
YCR075W-A	15.2209	-0.354393	0.679908	0.489208	0.519999	NA	Component of the EGO and GSE complexes; identified by homology to Ashbya gossypii; YCR075W-A has a paralog, YNR034W-A, that arose from the whole genome duplication	BP	1466399	EGO2	FALSE	Insignificant
YCR038C	183.27	0.175903	0.262834	0.489798	0.520535	Ras family guanine nucleotide exchange factor BUD5	GTP/GDP exchange factor for Rsr1p (Bud1p); required for both axial and bipolar budding patterns; mutants exhibit random budding in all cell types	BP	850405	BUD5	FALSE	Insignificant
YFR046C	299.029	-0.146891	0.21902	0.490171	0.52084	centromere-binding protein CNN1	Kinetochore protein; associated with the essential kinetochore proteins Nnf1p and Spc24p; phosphorylated by Clb5-Cdk1, Mps1p, Ipl1p and to a lesser extent by Clb2-Cdk1; localizes to the lower region of the Ndc80 complex during anaphase and regulates KMN activity by inhibiting the Mtw1 and Spc105 complexes from binding to the Ndc80 complex; similar to metazoan CENP-T	BP	850607	CNN1	FALSE	Insignificant
YOL104C	5.93015	0.354322	0.852457	0.490461	0.521056	TAM1	Protein that regulates meiotic SPB cohesion and telomere clustering; localizes to both spindle pole bodies (SPBs) and telomeres; required for bouquet formation, effective homolog pairing, ordered cross-over distribution, sister chromatid cohesion at meiotic telomeres, chromosomal segregation and telomere-led rapid prophase movement	BP	854047	NDJ1	FALSE	Insignificant
YIL144W	546.19	0.120396	0.178273	0.491249	0.5218	kinetochore-associated Ndc80 complex subunit NDC80	Component of the kinetochore-associated Ndc80 complex; conserved coiled-coil protein involved in chromosome segregation, spindle checkpoint activity, and kinetochore assembly and clustering; evolutionarily conserved; complex members include Ndc80p, Nuf2p, Scp24p, and Spc25p; modified by sumoylation	BP	854662	NDC80	FALSE	Insignificant
YHR067W	402.574	0.132523	0.196641	0.493311	0.523897	hydroxyacyl-thioester dehydratase HTD2	Mitochondrial 3-hydroxyacyl-thioester dehydratase; involved in fatty acid biosynthesis, required for respiratory growth and for normal mitochondrial morphology	BP	856464	HTD2	FALSE	Insignificant
YER170W	175.339	-0.176806	0.26868	0.493692	0.52421	adenylate kinase ADK2	Mitochondrial adenylate kinase; catalyzes the reversible synthesis of GTP and AMP from GDP and ADP; may serve as a back-up for synthesizing GTP or ADP depending on metabolic conditions; 3' sequence of ADK2 varies with strain background	BP	856917	ADK2	FALSE	Insignificant
YBL091C	2493.84	0.0869463	0.128694	0.496983	0.527529	methionine aminopeptidase	Methionine aminopeptidase; catalyzes the cotranslational removal of N-terminal methionine from nascent polypeptides; function is partially redundant with that of Map1p	BP	852187	MAP2	FALSE	Insignificant
YDR534C	39.192	0.338789	0.623171	0.496993	0.527529	NA	Mannoprotein that is incorporated into the cell wall; incorporated via a glycosylphosphatidylinositol (GPI) anchor; involved in the retention of siderophore-iron in the cell wall	BP	852147	FIT1	FALSE	Insignificant
YHR069C	748.693	0.118954	0.177528	0.497134	0.527585	exosome non-catalytic core subunit RRP4	Exosome non-catalytic core component; involved in 3'-5' RNA processing and degradation in both the nucleus and the cytoplasm; predicted to contain RNA binding domains; has similarity to human hRrp4p (EXOSC2)	BP	856466	RRP4	FALSE	Insignificant
YMR018W	46.0162	-0.275208	0.458957	0.500141	0.530683	NA	Putative protein of unknown function with similarity to human PEX5Rp; transcription increases during colony development similar to genes involved in peroxisome biogenesis; YMR018W is not an essential gene; PEX5Rp is also known as peroxin protein 5 related protein	BP	855032	PEX9	FALSE	Insignificant
YEL017C-A	5.23131	-0.336146	0.87274	0.500619	0.531096	proteolipid ATPase	Proteolipid associated with plasma membrane H(+)-ATPase (Pma1p); regulates plasma membrane H(+)-ATPase activity; protein abundance increases in response to DNA replication stress; PMP2 has a paralog, PMP1, that arose from the whole genome duplication	BP	856697	PMP2	FALSE	Insignificant
YER190C-A	21.6112	-0.327826	0.607026	0.501841	0.532205	NA	NA	NA	NA	NA	FALSE	Insignificant
YGR296C-A	21.6112	-0.327826	0.607026	0.501841	0.532205	NA	NA	NA	NA	NA	FALSE	Insignificant
YNL254C	289.021	0.14428	0.220763	0.504183	0.534594	NA	Protein of unknown function; null mutation suppresses cdc13-1 temperature sensitivity; (GFP)-fusion protein localizes to both the cytoplasm and the nucleus	BP	855467	RTC4	FALSE	Insignificant
YMR239C	382.976	0.200803	0.31452	0.504338	0.534664	ribonuclease III	Nuclear dsRNA-specific ribonuclease (RNase III); involved in rDNA transcription, rRNA processing and U2 snRNA 3' end formation by cleavage of a stem-loop structure at the 3' end of U2 snRNA; involved in polyadenylation-independent transcription termination; involved in the cell wall stress response, regulating the degradation of cell wall integrity and morphogenesis checkpoint genes	BP	855280	RNT1	FALSE	Insignificant
YGL158W	20.0115	0.338539	0.653354	0.505436	0.535734	putative serine/threonine protein kinase RCK1	Protein kinase involved in oxidative stress response; promotes pseudohyphal growth via activation of Ubp3p phosphorylation; identified as suppressor of S. pombe cell cycle checkpoint mutations; RCK1 has a paralog, RCK2, that arose from the whole genome duplication	BP	852719	RCK1	FALSE	Insignificant
YPR157W	2001.94	0.35265	0.767097	0.50848	0.538865	NA	Putative protein of unknown function; induced by treatment with 8-methoxypsoralen and UVA irradiation; null mutant is sensitive to expression of the top1-T722A allele; SWAT-GFP and mCherry fusion proteins localize to the cell periphery and vacuole; TDA6 has a paralog, VPS62, that arose from the whole genome duplication	BP	856280	TDA6	FALSE	Insignificant
YLR229C	1093.25	-0.0964851	0.14822	0.510219	0.540613	Rho family GTPase CDC42	Small rho-like GTPase; essential for establishment and maintenance of cell polarity; plays a role late in cell fusion via activation of key cell fusion regulator Fus2p; mutants have defects in the organization of actin and septins; human homolog CDC42 can complement yeast cdc42 mutant	BP	850930	CDC42	FALSE	Insignificant
YGR092W	792.057	-0.10418	0.161067	0.511352	0.541718	serine/threonine-protein kinase DBF2	Ser/Thr kinase involved in transcription and stress response; functions as part of a network of genes in exit from mitosis; localization is cell cycle regulated; activated by Cdc15p during the exit from mitosis; also plays a role in regulating the stability of SWI5 and CLB2 mRNAs; phosphorylates Chs2p to regulate primary septum formation and Hof1p to regulate cytokinesis; DBF2 has a paralog, DBF20, that arose from the whole genome duplication	BP	852984	DBF2	FALSE	Insignificant
YPR134W	213.191	-0.157438	0.248366	0.512015	0.542325	NA	Nuclear encoded protein needed for splicing of mitochondrial intron; required for efficient splicing of mitochondrial COX1 aI5beta intron; mss18 mutations block cleavage of 5' exon - intron junction; phenotype of intronless strain suggests additional functions	BP	856253	MSS18	FALSE	Insignificant
YER087C-B	121.654	-0.191821	0.310142	0.514584	0.54495	Arf family guanine nucleotide exchange factor SBH1	Beta subunit of Sec61p ER translocation complex (Sec61p-Sss1p-Sbh1p); involved in protein translocation into the endoplasmic reticulum; interacts with the exocyst complex and also with Rtn1p; cotranslationally N-acetylated by NatA; SBH1 has a paralog, SBH2, that arose from the whole genome duplication	BP	856821	SBH1	FALSE	Insignificant
YGL194C-A	10.2402	0.339618	0.797889	0.51606	0.546417	NA	Putative protein of unknown function; identified based on comparisons of the genome sequences of six Saccharomyces species; SWAT-GFP and mCherry fusion proteins localize to the endoplasmic reticulum	BP	3799973	NA	FALSE	Insignificant
YNL109W	7.06022	0.335696	0.826528	0.5177	0.548056	NA	NA	NA	NA	NA	FALSE	Insignificant
YDR363W-A	254.244	0.145877	0.23138	0.518639	0.548954	proteasome regulatory particle lid subunit SEM1	19S proteasome regulatory particle lid subcomplex component; role in Ub-dependent proteolysis and proteasome stability; involved in TREX-2 mediated mRNA export, and in the prevention of transcription-associated genome instability; ubiquitinated by Nedd4-like E3-ligase, Rsp5p; human ortholog DSS1, a BRCA1 binding protein implicated in cancer, complements the yeast null; drives trinucleotide repeat expansion; protein abundance increases in response to DNA replication stress	BP	851967	SEM1	FALSE	Insignificant
YKL072W	263.552	-0.143296	0.229424	0.520257	0.550569	NA	Protein that binds Sin3p in a two-hybrid assay; STB6 has a paralog, STB2, that arose from the whole genome duplication	BP	853790	STB6	FALSE	Insignificant
YBL047C	3484.74	0.0791628	0.123789	0.520405	0.550629	BUD15	Scaffold protein involved in the formation of early endocytic sites; putative regulator of cytokinesis; homo-oligomerization is required for localization to and organization of endocytic sites; has a network of interactions with other endocytic proteins; binds membranes in a ubiquitin-dependent manner; may also bind ubiquitinated membrane-associated proteins; interacts with Cmk2 and functions upstream of CMK2 in regulating non-apoptotic cell death; homolog of mammalian Eps15	BP	852233	EDE1	FALSE	Insignificant
YJL096W	410.071	-0.123481	0.196613	0.520638	0.550779	mitochondrial 54S ribosomal protein YmL49	Mitochondrial ribosomal protein of the large subunit	BP	853349	MRPL49	FALSE	Insignificant
YOR221C	663.912	0.107007	0.168753	0.521331	0.551415	[acyl-carrier-protein] S-malonyltransferase	Predicted malonyl-CoA:ACP transferase; putative component of a type-II mitochondrial fatty acid synthase that produces intermediates for phospholipid remodeling	BP	854396	MCT1	FALSE	Insignificant
YOR161C	701.264	-0.104813	0.167237	0.52423	0.554383	NA	Protein of unknown function; has similarity to Torpedo californica tCTL1p, which is postulated to be a choline transporter, neither null mutation nor overexpression affects choline transport	BP	854332	PNS1	FALSE	Insignificant
YKR105C	3.2415	0.292923	0.918783	0.52535	0.55547	basic amino acid transporter	Plasma membrane protein of the Major Facilitator Superfamily (MFS); involved in amino acid uptake and drug sensitivity; VBA5 has a paralog, VBA3, that arose from a segmental duplication	BP	853980	VBA5	FALSE	Insignificant
YBL088C	617.475	0.107766	0.17187	0.525768	0.555815	DNA-binding protein kinase TEL1	Protein kinase primarily involved in telomere length regulation; contributes to cell cycle checkpoint control in response to DNA damage; acts with Red1p and Mec1p to promote interhomolog recombination by phosphorylation of Hop1; functionally redundant with Mec1p; regulates P-body formation induced by replication stress; homolog of human ataxia-telangiectasia mutated (ATM) gene	BP	852190	TEL1	FALSE	Insignificant
YOR311C	864.837	-0.0970218	0.156898	0.530545	0.560765	diacylglycerol kinase	Diacylglycerol kinase; localized to the endoplasmic reticulum (ER); overproduction induces enlargement of ER-like membrane structures and suppresses a temperature-sensitive sly1 mutation; contains a CTP transferase domain	BP	854488	DGK1	FALSE	Insignificant
YLR423C	101.439	-0.196292	0.334009	0.53211	0.562321	protein kinase regulatory subunit ATG17	Scaffold protein responsible for phagophore assembly site organization; regulatory subunit of an autophagy-specific complex that includes Atg1p and Atg13p; stimulates Atg1p kinase activity; human ortholog RB1CC1/FIP200 interacts with p53, which inhibits autophagy in human cells	BP	851142	ATG17	FALSE	Insignificant
YBL068W-A	15.6559	0.314518	0.858612	0.533152	0.563323	NA	NA	NA	NA	NA	FALSE	Insignificant
YDR259C	131.683	-0.178008	0.30014	0.533354	0.563438	HAL7	Basic leucine zipper (bZIP) transcription factor; physically interacts with the Tup1-Cyc8 complex and recruits Tup1p to its targets; overexpression increases sodium and lithium tolerance; computational analysis suggests a role in regulation of expression of genes involved in carbohydrate metabolism; YAP6 has a paralog, CIN5, that arose from the whole genome duplication	BP	851846	YAP6	FALSE	Insignificant
YBR089W	3.33554	-0.253197	0.957951	0.533761	0.563768	NA	NA	NA	NA	NA	FALSE	Insignificant
YPR133W-A	2.4624	-0.260664	0.946725	0.535456	0.565459	MOM8A	Component of the TOM (translocase of outer membrane) complex; responsible for recognition and initial import of all mitochondrially directed proteins; involved in transfer of precursors from the Tom70p and Tom20p receptors to the Tom40p pore	BP	856252	TOM5	FALSE	Insignificant
YDR314C	222.22	-0.146512	0.244812	0.536178	0.566123	NA	Protein involved in nucleotide excision repair (NER); homologous to RAD4	BP	851909	RAD34	FALSE	Insignificant
YGR039W	9.24769	-0.321354	0.77577	0.536381	0.566237	NA	NA	NA	NA	NA	FALSE	Insignificant
YBR113W	2.46471	-0.25804	0.947509	0.53758	0.567133	NA	NA	NA	NA	NA	FALSE	Insignificant
YHL034W-A	2.46471	-0.25804	0.947509	0.53758	0.567133	NA	NA	NA	NA	NA	FALSE	Insignificant
YJR100C	441.838	0.116058	0.191098	0.537606	0.567133	SLM35	Mitochondria protein of unknown function; interacts genetically with TOR1 to regulate chronological lifespan, and the response to both heat shock and oxidative stress; involved in maintaining the integrity of the mitochondrial network; negative regulator of mitophagy flux; non-tagged protein is detected in purified mitochondria in high-throughput studies; null mutant is viable and displays an elevated frequency of mitochondrial genome loss; similar to murine NOR1	BP	853563	AIM25	FALSE	Insignificant
YLR336C	748.576	-0.0996378	0.164052	0.537386	0.567133	NA	Essential nuclear protein; required for biogenesis of the small ribosomal subunit; has a possible role in the osmoregulatory glycerol response; putative homolog of human NOM1 which is implicated in acute myeloid leukemia	BP	851049	SGD1	FALSE	Insignificant
YNL184C	11.0165	0.321006	0.79683	0.538044	0.567495	NA	Protein of unknown function; expressed at both mRNA and protein levels	BP	855537	NA	FALSE	Insignificant
YKR007W	293.989	-0.131877	0.220196	0.538375	0.567744	GSE2	Component of the EGO and GSE complexes; EGO is involved in the regulation of microautophagy and GSE is required for proper sorting of amino acid permease Gap1p; loss results in a defect in vacuolar acidification	BP	853876	MEH1	FALSE	Insignificant
YIL142C-A	4.49589	0.301553	0.879998	0.53847	0.567745	NA	NA	NA	NA	NA	FALSE	Insignificant
YHR142W	1075.89	0.0905608	0.148471	0.538639	0.567823	NA	Protein of unknown function; may be involved in chitin biosynthesis by regulation of Chs3p export from the ER; relocalizes from bud neck to ER upon DNA replication stress	BP	856545	CHS7	FALSE	Insignificant
YNL089C	2.34318	0.250953	0.955917	0.539286	0.568405	NA	NA	NA	NA	NA	FALSE	Insignificant
YLR360W	293.485	0.131926	0.220057	0.540335	0.569412	VPL17	Part of a Vps34p phosphatidylinositol 3-kinase complex; functions in carboxypeptidase Y (CPY) sorting; binds Vps30p and Vps34p to promote production of phosphatidylinositol 3-phosphate (PtdIns3P) which stimulates kinase activity; required for overflow degradation of misfolded proteins when ERAD is saturated	BP	851074	VPS38	FALSE	Insignificant
YCR063W	54.739	-0.234937	0.427369	0.542949	0.572066	U2 snRNP complex subunit BUD31	Component of the SF3b subcomplex of the U2 snRNP; increases efficiency of first and second step pre-mRNA splicing; diploid mutants display a random budding pattern instead of the wild-type bipolar pattern; facilitates passage through G1/S Start, but is not required for G2/M transition or exit from mitosis	BP	850427	BUD31	FALSE	Insignificant
YDL247W	10.1155	0.195767	0.992354	0.543738	0.572797	alpha-glucoside permease	Alpha-glucoside permease; transports maltose, maltotriose, alpha-methylglucoside, and turanose; almost identical to Mph3p; encoded in a subtelomeric position in a region likely to have undergone duplication	BP	851350	MPH2	FALSE	Insignificant
YAR050W	33.8377	0.27222	0.520981	0.54549	0.574542	flocculin FLO1	Lectin-like protein involved in flocculation; cell wall protein that binds mannose chains on the surface of other cells, confers floc-forming ability that is chymotrypsin sensitive and heat resistant; important for co-flocculation with other yeasts, mediating interaction with specific species; FLO1 has a paralog, FLO5, that arose from a segmental duplication	BP	851289	FLO1	FALSE	Insignificant
YPL071C	239.471	0.139372	0.237075	0.546693	0.575709	NA	Putative protein of unknown function; green fluorescent protein (GFP)-fusion protein localizes to both the cytoplasm and the nucleus	BP	856034	NA	FALSE	Insignificant
YER044C-A	23.2286	-0.286498	0.589248	0.55099	0.580132	NA	Meiosis-specific protein involved in forming DSBs; involved in double-strand break (DSBs) formation during meiotic recombination; required for chromosome synapsis and production of viable spores	BP	856768	MEI4	FALSE	Insignificant
YKR037C	293.056	0.128204	0.220145	0.552041	0.581137	NA	Essential subunit of the Dam1 complex (aka DASH complex); complex couples kinetochores to the force produced by MT depolymerization thereby aiding in chromosome segregation; also localized to nuclear side of spindle pole body	BP	853909	SPC34	FALSE	Insignificant
YMR108W	11549.6	0.0712384	0.12053	0.555387	0.584557	acetolactate synthase catalytic subunit	Acetolactate synthase; catalyses the first common step in isoleucine and valine biosynthesis and is the target of several classes of inhibitors, localizes to the mitochondria; expression of the gene is under general amino acid control	BP	855135	ILV2	FALSE	Insignificant
YFR045W	421.853	0.112523	0.193936	0.555683	0.584765	NA	Putative mitochondrial transport protein; null mutant is viable, exhibits decreased levels of chitin and normal resistance to calcofluor white	BP	850606	NA	FALSE	Insignificant
YFL061W	16.3622	-0.219143	0.965594	0.556439	0.585458	cyanamide hydratase	Cyanamide hydratase that detoxifies cyanamide; member of the HD domain metalloprotein superfamily; expression is induced over 100-fold by cyanamide and by SN2-type DNA alkylating agents such as MMS and DMA; induction decreased in rad6 and rad18 mutants; gene and protein are identical to DDI2 and Ddi2p	BP	855381	DDI3	FALSE	Insignificant
YLR127C	444.135	0.110286	0.190326	0.556592	0.585517	anaphase promoting complex subunit 2	Subunit of the Anaphase-Promoting Complex/Cyclosome (APC/C); which is a ubiquitin-protein ligase required for degradation of anaphase inhibitors, including mitotic cyclins, during the metaphase/anaphase transition; component of the catalytic core of the APC/C; has similarity to cullin Cdc53p	BP	850818	APC2	FALSE	Insignificant
YKL042W	325.194	0.121939	0.211877	0.557532	0.586404	NA	Central plaque component of spindle pole body (SPB); involved in SPB duplication, may facilitate attachment of the SPB to the nuclear membrane	BP	853824	SPC42	FALSE	Insignificant
YFL018C	3565.57	0.0712663	0.122569	0.559142	0.587994	dihydrolipoyl dehydrogenase	Dihydrolipoamide dehydrogenase; the lipoamide dehydrogenase component (E3) of the pyruvate dehydrogenase and 2-oxoglutarate dehydrogenase multi-enzyme complexes; PDH complex is concentrated in spots within the mitochondrial matrix, often near the ERMES complex and near peroxisomes; LPD1 has a paralog, IRC15, that arose from the whole genome duplication	BP	850527	LPD1	FALSE	Insignificant
YDL142C	287.655	-0.125335	0.222278	0.56012	0.588919	cardiolipin synthase	Cardiolipin synthase; produces cardiolipin, which is a phospholipid of the mitochondrial inner membrane that is required for normal mitochondrial membrane potential and function and for correct integration of membrane-multispanning proteins into the mitochondrial outer membrane; required to maintain tubular mitochondrial morphology and functions in mitochondrial fusion; also required for normal vacuolar ion homeostasis	BP	851413	CRD1	FALSE	Insignificant
YOR246C	1075.87	0.0859529	0.148768	0.560319	0.589026	NA	Protein proposed to be involved in vacuolar functions; mutant shows defect in CPY processing and defects in vacuolar morphology; has similarity to oxidoreductases, found in lipid particles; required for replication of Brome mosaic virus in S. cerevisiae, a model system for studying replication of positive-strand RNA viruses in their natural hosts	BP	854420	ENV9	FALSE	Insignificant
YER068C-A	4.37156	0.28426	0.876877	0.561255	0.589906	NA	NA	NA	NA	NA	FALSE	Insignificant
YDR520C	306.553	0.123224	0.216696	0.561671	0.590241	RRT4	Putative Zn(II)2Cys6 motif containing transcription factor; non-essential gene identified in a screen for mutants with increased levels of rDNA transcription; similar to S. kluyveri Urc2p involved in uracil catabolism	BP	852133	URC2	FALSE	Insignificant
YJL014W	3977	0.0702955	0.122145	0.563262	0.591809	chaperonin-containing T-complex subunit CCT3	Subunit of the cytosolic chaperonin Cct ring complex; related to Tcp1p, required for the assembly of actin and tubulins in vivo; capable of binding Q/N rich proteins and mediating their folding	BP	853438	CCT3	FALSE	Insignificant
YMR223W	285.778	-0.124934	0.222421	0.563676	0.592141	ubiquitin-specific protease UBP8	Ubiquitin-specific protease component of the SAGA acetylation complex; required for SAGA (Spt-Ada-Gcn5-Acetyltransferase)-mediated deubiquitination of histone H2B	BP	855263	UBP8	FALSE	Insignificant
YOR364W	2.88773	0.232601	0.950461	0.566125	0.59461	NA	NA	NA	NA	NA	FALSE	Insignificant
YNL151C	775.546	-0.10397	0.185429	0.567218	0.595653	DNA-directed RNA polymerase III subunit C31	RNA polymerase III subunit C31	BP	855571	RPC31	FALSE	Insignificant
YDR344C	9.38586	-0.294451	0.784186	0.567452	0.595795	NA	NA	NA	NA	NA	FALSE	Insignificant
YOR033C	482.815	-0.104035	0.185739	0.567756	0.59601	Rad2 family nuclease EXO1	5'-3' exonuclease and flap-endonuclease; involved in recombination, double-strand break repair, MMS2 error-free branch of the post replication (PRR) pathway and DNA mismatch repair; role in telomere maintenance; member of the Rad2p nuclease family, with conserved N and I nuclease domains; relative distribution to the nucleus increases upon DNA replication stress; EXO1 has a paralog, DIN7, that arose from the whole genome duplication	BP	854198	EXO1	FALSE	Insignificant
YBR015C	2314.97	-0.0728588	0.129391	0.569169	0.597389	alpha-1,2-mannosyltransferase MNN2	Alpha-1,2-mannosyltransferase; responsible for addition of the first alpha-1,2-linked mannose to form the branches on the mannan backbone of oligosaccharides, localizes to an early Golgi compartment	BP	852303	MNN2	FALSE	Insignificant
YNL224C	436.781	-0.107206	0.191909	0.570598	0.598785	PFA1	Protein that stimulates the ATPase and helicase activities of Prp43p; acts with Prp43p to stimulate 18s rRNA maturation by Nob1p; overexpression antagonizes the suppression of splicing defects by spp382 mutants; component of pre-ribosomal particles; relocalizes from nucleus to nucleolus upon DNA replication stress	BP	855497	SQS1	FALSE	Insignificant
YBL017C	3290.47	0.0695995	0.123739	0.571929	0.600076	type I sorting receptor	Type I transmembrane sorting receptor for multiple vacuolar hydrolases; cycles between the late-Golgi and prevacuolar endosome-like compartments	BP	852264	PEP1	FALSE	Insignificant
YCR036W	788.031	-0.0897839	0.16139	0.573205	0.601311	putative ribokinase	Putative ribokinase	BP	850402	RBK1	FALSE	Insignificant
YMR045C	6.4741	-0.209126	0.965483	0.574245	0.602296	NA	NA	NA	NA	NA	FALSE	Insignificant
YCR024C-B	115.17	-0.168383	0.316815	0.57445	0.602406	NA	Putative protein of unknown function; identified by expression profiling and mass spectrometry	BP	1466398	NA	FALSE	Insignificant
YOR325W	2.64139	0.245684	0.927577	0.575218	0.603106	NA	NA	NA	NA	NA	FALSE	Insignificant
YNL043C	4.73361	0.242202	0.933798	0.576667	0.60452	NA	NA	NA	NA	NA	FALSE	Insignificant
YLL066C	65.8443	0.139071	1.0074	0.577621	0.605414	NA	NA	NA	NA	NA	FALSE	Insignificant
YJR156C	62.551	0.205692	0.40207	0.579342	0.607112	4-amino-5-hydroxymethyl-2-methylpyrimidine phosphate synthase	Protein involved in synthesis of the thiamine precursor HMP; member of a subtelomeric gene family including THI5, THI11, THI12, and THI13; hydroxymethylpyrimidine is also known as HMP	BP	853621	THI11	FALSE	Insignificant
YKL206C	412.262	0.10637	0.195092	0.57993	0.607623	POC2	Protein involved in 20S proteasome assembly; forms a heterodimer with Pba1p that binds to proteasome precursors; interaction with Pba1p-Add66p may affect function of the mature proteasome and its role in maintaining respiratory metabolism; similar to human PAC2 constituent of the PAC1-PAC2 complex involved in proteasome assembly	BP	853629	ADD66	FALSE	Insignificant
YHL006W-A	3.89348	0.264702	0.885998	0.580398	0.608007	NA	NA	NA	NA	NA	FALSE	Insignificant
YGR295C	2018.08	-0.0715796	0.131465	0.581395	0.608946	NA	Endosomal protein involved in turnover of plasma membrane proteins; member of the DUP380 subfamily of conserved, often subtelomeric COS genes; required for the multivesicular vesicle body sorting pathway that internalizes plasma membrane proteins for degradation; Cos proteins provide ubiquitin in trans for nonubiquitinated cargo proteins	BP	853212	COS6	FALSE	Insignificant
YKL222C	336.573	0.112048	0.209104	0.585232	0.612857	NA	Protein of unknown function; may interact with ribosomes, based on co-purification experiments; similar to transcriptional regulators from the zinc cluster (binuclear cluster) family; null mutant is sensitive to caffeine	BP	853658	NA	FALSE	Insignificant
YDR078C	128.152	0.157195	0.301985	0.587198	0.614809	NA	Component of Shu complex (aka PCSS complex); Shu complex also includes Psy3, Csm2, Shu1, and promotes error-free DNA repair, Shu complex mediates inhibition of Srs2p function; promotes formation of Rad51p filaments; important for both mitotic and meiotic homologous recombination, and contains a conserved SWIM domain that is necessary for both	BP	851650	SHU2	FALSE	Insignificant
YEL032W	1176.15	0.0781769	0.145555	0.588593	0.616162	MCM DNA helicase complex subunit MCM3	Protein involved in DNA replication; component of the Mcm2-7 hexameric helicase complex that binds chromatin as a part of the pre-replicative complex	BP	856680	MCM3	FALSE	Insignificant
YJR089W	627.057	-0.0922922	0.171494	0.59154	0.619032	NA	Subunit of chromosomal passenger complex (CPC); CPC is comprised of Ipl1p-Sli15p-Bir1p-Nbl1p and regulates chromosome segregation; required for chromosome bi-orientation and for spindle assembly checkpoint activation upon reduced sister kinetochore tension; relative distribution to shortened microtubules increases upon DNA replication stress; sumoylated in an Mms21p-dependent manner; human survivin homolog	BP	853551	BIR1	FALSE	Insignificant
YLL022C	605.653	0.0919156	0.173252	0.591495	0.619032	NA	Non-essential component of the HAT-B histone acetyltransferase complex; localized to the nucleus; has a role in telomeric silencing; other members are Hat1p and Hat2p	BP	850638	HIF1	FALSE	Insignificant
YDL190C	1287.53	0.0756172	0.14296	0.594291	0.621803	ubiquitin-ubiquitin ligase UFD2	Ubiquitin chain assembly factor (E4); cooperates with a ubiquitin-activating enzyme (E1), a ubiquitin-conjugating enzyme (E2), and a ubiquitin protein ligase (E3) to conjugate ubiquitin to substrates; also functions as an E3	BP	851337	UFD2	FALSE	Insignificant
YMR283C	463.976	0.0982326	0.188008	0.596028	0.623432	tRNA A64-2'-O-ribosylphosphate transferase	Initiator methionine 2'-O-ribosyl phosphate transferase; modifies the initiator methionine tRNA at position 64 to distinguish it from elongator methionine tRNA	BP	855326	RIT1	FALSE	Insignificant
YOR013W	48.7681	-0.212194	0.447895	0.596056	0.623432	NA	NA	NA	NA	NA	FALSE	Insignificant
YDR079C-A	10.5618	0.275193	0.746225	0.598777	0.6261	TFIIH complex subunit TFB5	Component of RNA polymerase II general transcription factor TFIIH; involved in transcription initiation and in nucleotide-excision repair; relocalizes to the cytosol in response to hypoxia; homolog of Chlamydomonas reinhardtii REX1-S protein involved in DNA repair	BP	851652	TFB5	FALSE	Insignificant
YER183C	380.337	0.103778	0.200511	0.598815	0.6261	5-formyltetrahydrofolate cyclo-ligase	5,10-methenyltetrahydrofolate synthetase; involved in folic acid biosynthesis	BP	856932	FAU1	FALSE	Insignificant
YIL121W	120.721	0.154819	0.30898	0.600618	0.627876	cation transporter	Plasma membrane transporter of the major facilitator superfamily; member of the 12-spanner drug:H(+) antiporter DHA1 family; exports copper; has broad substrate specificity and can transport many mono- and divalent cations; transports a variety of drugs and is required for resistance to quinidine, barban, cisplatin, and bleomycin; contributes to potassium homeostasis; expression is regulated by copper	BP	854685	QDR2	FALSE	Insignificant
YOR308C	265.75	0.115901	0.227733	0.602948	0.630202	U4/U6-U5 snRNP complex subunit SNU66	Component of the U4/U6.U5 snRNP complex; involved in pre-mRNA splicing via spliceosome; also required for pre-5S rRNA processing and may act in concert with Rnh70p; has homology to human SART-1	BP	854485	SNU66	FALSE	Insignificant
YDR526C	4.14443	0.225908	0.924833	0.603326	0.630379	NA	NA	NA	NA	NA	FALSE	Insignificant
YOR318C	4.7941	0.248315	0.880911	0.603296	0.630379	NA	NA	NA	NA	NA	FALSE	Insignificant
YIL156W-A	3.95133	0.23043	0.91664	0.606762	0.633858	NA	NA	NA	NA	NA	FALSE	Insignificant
YPL042C	569.453	0.0894771	0.176447	0.607829	0.634862	cyclin-dependent serine/threonine protein kinase SSN3	Cyclin-dependent protein kinase; component of RNA polymerase II holoenzyme; involved in phosphorylation of the RNA polymerase II C-terminal domain; involved in glucose repression	BP	856065	SSN3	FALSE	Insignificant
YAL014C	551.547	-0.0896618	0.17827	0.608306	0.635251	syntaxin	Endosomal SNARE related to mammalian syntaxin 8	BP	851219	SYN8	FALSE	Insignificant
YAR003W	510.766	0.0921558	0.182354	0.608678	0.635528	COMPASS subunit protein SWD1	Subunit of the COMPASS (Set1C) complex; COMPASS methylates histone H3 on lysine 4 and is required in transcriptional silencing near telomeres; WD40 beta propeller superfamily member with similarity to mammalian Rbbp7	BP	851265	SWD1	FALSE	Insignificant
YGL069C	7.10748	0.25782	0.8344	0.610961	0.637802	NA	NA	NA	NA	NA	FALSE	Insignificant
YGR206W	86.5439	0.168864	0.353114	0.611776	0.638541	ubiquitin-binding ESCRT-I subunit protein MVB12	ESCRT-I subunit required to stabilize ESCRT-I core complex oligomers; the ESCRT-I core complex (Stp22p, Vps28p, Srn2p) is involved in ubiquitin-dependent sorting of proteins into the endosome; deletion mutant is sensitive to rapamycin and nystatin	BP	853120	MVB12	FALSE	Insignificant
YGL038C	646.829	-0.0859888	0.169876	0.613106	0.639818	LDB12	Mannosyltransferase of the cis-Golgi apparatus; initiates the polymannose outer chain elongation of N-linked oligosaccharides of glycoproteins	BP	852845	OCH1	FALSE	Insignificant
YIL169C	378.168	-0.0991613	0.201612	0.614569	0.641233	HPF1'	Protein of unknown function, secreted when constitutively expressed; SWAT-GFP, seamless-GFP and mCherry fusion proteins localize to the cell periphery, SWAT-GFP fusion also localizes to the extracellular region, and mCherry fusion also localizes to the vacuole; S/T rich and highly similar to YOL155C, a putative glucan alpha-1,4-glucosidase; transcript is induced in both high and low pH environments; non-essential gene	BP	854637	CSS1	FALSE	Insignificant
YJR135C	103.561	-0.156638	0.330632	0.614868	0.641434	NA	Outer kinetochore protein and component of the Ctf3 subcomplex; binds to centromeric DNA in a Ctf19p-dependent manner; involved in chromosome segregation and minichromosome maintenance; orthologous to human centromere constitutive-associated network (CCAN) subunit CENP-K and fission yeast sim4	BP	853599	MCM22	FALSE	Insignificant
YDL008W	317.407	0.105166	0.213741	0.616108	0.642617	anaphase promoting complex subunit 11	Catalytic core subunit, Anaphase-Promoting Complex/Cyclosome (APC/C); which is a ubiquitin-protein ligase required for degradation of anaphase inhibitors, including mitotic cyclins, during the metaphase/anaphase transition; contains a RING-H2 domain that is required for activity	BP	851554	APC11	FALSE	Insignificant
YIL098C	318.423	-0.10504	0.215661	0.616909	0.64334	NA	Mitochondrial matrix protein; required for assembly or stability at high temperature of the F1 sector of mitochondrial F1F0 ATP synthase; null mutant temperature sensitive growth on glycerol is suppressed by multicopy expression of Odc1p	BP	854709	FMC1	FALSE	Insignificant
YBR242W	570.665	-0.0861343	0.176437	0.619108	0.645521	NA	Putative protein of unknown function; green fluorescent protein (GFP)-fusion protein localizes to the cytoplasm and nucleus; YBR242W is not an essential gene; YBR242W has a paralog, YGL101W, that arose from the whole genome duplication	BP	852544	NA	FALSE	Insignificant
YHR034C	316.909	-0.103713	0.214138	0.619525	0.645845	NOP17	Component of the conserved R2TP complex (Rvb1-Rvb2-Tah1-Pih1); R2TP complex interacts with Hsp90 (Hsp82p and Hsc82p) to mediate assembly large protein complexes such as box C/D snoRNPs and RNA polymerase II	BP	856429	PIH1	FALSE	Insignificant
YHL043W	7.70391	0.255626	0.784002	0.621955	0.648265	NA	Protein of unknown function; member of the DUP380 subfamily of conserved, often subtelomerically-encoded proteins; SWAT-GFP, seamless-GFP and mCherry C-terminal fusion proteins localize to the cytosol	BP	856342	ECM34	FALSE	Insignificant
YCR020W-B	23.4809	-0.234247	0.580794	0.622209	0.648418	NA	Component of the RSC chromatin remodeling complex; RSC functions in transcriptional regulation and elongation, chromosome stability, and establishing sister chromatid cohesion; involved in telomere maintenance	BP	850384	HTL1	FALSE	Insignificant
snR43	4.71194	-0.237579	0.861047	0.623716	0.649875	NA	NA	NA	NA	NA	FALSE	Insignificant
YHL006C	30.3515	-0.220864	0.531708	0.62445	0.650527	NA	Component of Shu complex (aka PCSS complex); Shu complex also includes Psy3, Csm2, Shu2, and promotes error-free DNA repair, mediates inhibition of Srs2p function; essential for promoting the establishment of homolog bias during meiotic homologous recombination; promotes both crossover (CO) and non-crossover (NCO) pathways of meiotic recombination and formation of Rad51p filaments	BP	856383	SHU1	FALSE	Insignificant
YBR118W	142471	-0.0496113	0.108192	0.625318	0.651206	translation elongation factor EF-1 alpha	Translational elongation factor EF-1 alpha; in the GTP-bound active form, binds to and delivers aminoacylated tRNA to the A-site of ribosomes for elongation of nascent polypeptides; associates with vacuolar Rho1p GTPase; may also have a role in tRNA re-export from the nucleus; TEF1 has a paralog, TEF2, that arose from the whole genome duplication	BP	856195	TEF1	FALSE	Insignificant
YGL041W-A	232.083	-0.113803	0.240798	0.625299	0.651206	NA	Putative protein of unknown function; conserved in fungi; identified by expression profiling and mass spectrometry	BP	5814844	NA	FALSE	Insignificant
YDL193W	515.396	-0.0858177	0.182015	0.630607	0.656487	ditrans,polycis-polyprenyl diphosphate synthase	Forms dehydrodolichyl diphosphate syntase complex with RER2 or SRT1; tet-repressible mutant shows accumulation of hypoglycosylated forms of CPY, suggesting that Nus1p may be involved in protein trafficking; mutations in human homolog NUS1 have been implicated in congenital scoliosis, neurological impairment, refractory epilepsy, hearing deficit, and visual impairment; human cis-prenyltransferase complex complements yeast null mutant	BP	851334	NUS1	FALSE	Insignificant
YLR347C	1591.46	0.065505	0.136897	0.630543	0.656487	karyopherin beta	Karyopherin beta; forms a complex with Srp1p/Kap60p; interacts with nucleoporins to mediate nuclear import of NLS-containing cargo proteins via the nuclear pore complex; regulates PC biosynthesis; GDP-to-GTP exchange factor for Gsp1p	BP	851061	KAP95	FALSE	Insignificant
YKR099W	367.235	-0.0955466	0.203868	0.631075	0.65686	NA	Myb-related transcription factor; involved in regulating basal and induced expression of genes of the purine and histidine biosynthesis pathways; also involved in regulation of meiotic recombination at specific genes	BP	853974	BAS1	FALSE	Insignificant
YIL007C	207.85	0.116357	0.250079	0.632834	0.658577	NA	Evolutionarily conserved 19S regulatory particle assembly-chaperone; involved in assembly of the base subcomplex of the 19S proteasomal regulatory particle (RP); non-essential gene; interacts with Rpn4p; protein abundance increases in response to DNA replication stress; ortholog of human p27	BP	854810	NAS2	FALSE	Insignificant
