## Additional Files 1-4,7,8 for "Systematic transcriptomics analysis of calorie restriction and rapamycin unveils their synergistic interaction in prolonging cellular lifespan": Additional File 1.xlsx (part 3 of 3)

### Sheet: results_CNT Time Compare (continued)
gene_id	baseMean	log2FoldChange	lfcSE	pvalue	padj	alias	description	ontology	entrez	name	Significant	DE
YBR263W	3576.48	-0.0571553	0.122313	0.633875	0.659546	glycine hydroxymethyltransferase SHM1	Mitochondrial serine hydroxymethyltransferase; converts serine to glycine plus 5,10 methylenetetrahydrofolate; involved in generating precursors for purine, pyrimidine, amino acid, and lipid biosynthesis; reverse reaction generates serine	BP	852565	SHM1	FALSE	Insignificant
YCR102C	123.68	-0.138317	0.307265	0.635073	0.660678	NA	Putative protein of unknown function; involved in copper metabolism; similar to C. carbonum toxD gene; member of the quinone oxidoreductase family	BP	850466	NA	FALSE	Insignificant
YER159C	491.222	-0.0858519	0.184834	0.635314	0.660814	negative cofactor 2 transcription regulator complex subunit BUR6	Subunit of a heterodimeric NC2 transcription regulator complex; complex binds to TBP and can repress transcription by preventing preinitiation complex assembly or stimulate activated transcription; homologous to human NC2alpha; complex also includes Ncb2p; bur6 ncb2 double mutation is functionally complemented by coexpression of human DRAP1 and DR1, although the single bur6 mutation is not complemented by its ortholog DRAP1	BP	856904	BUR6	FALSE	Insignificant
YER106W	8.32784	0.226821	0.872198	0.637114	0.662572	NA	Monopolin; meiosis-specific kinetochore-associated protein involved in monopolar attachment of sister kinetochores to the meiotic spindle; subunit of monopolin, a complex that prevents biorientation of sister kinetochores to ensure homolog biorientation during meiosis I; regulates the conformation, enzyme kinetics and substrate specificity of the Dsn1p kinase, Hrr1p; expressed only during the first meiotic division	BP	856843	MAM1	FALSE	Insignificant
YPL047W	60.882	-0.175167	0.408434	0.637735	0.663104	SAGA histone acetyltransferase complex subunit SGF11	Integral subunit of SAGA histone acetyltransferase complex; regulates transcription of a subset of SAGA-regulated genes, required for the Ubp8p association with SAGA and for H2B deubiquitylation	BP	856060	SGF11	FALSE	Insignificant
YKL089W	249.666	-0.106377	0.233618	0.638567	0.663853	NA	Protein required for structural integrity of elongating spindles; localizes to the kinetochore; interacts with histones H2A, H2B, and H4; phosphorylated by Ipl1p; orthologous to human centromere constitutive-associated network (CCAN) subunit CENP-C and fission yeast cnp3	BP	853773	MIF2	FALSE	Insignificant
YDR162C	395.994	-0.0907959	0.198408	0.639575	0.664786	NA	Protein involved in the HOG (high osmolarity glycerol) pathway; negatively regulates Hog1p by recruitment of phosphatase Ptc1p the Pbs2p-Hog1p complex; interacts with Bck1p and down regulates the cell wall integrity pathway; found in the nucleus and cytoplasm, contains an SH3 domain and a Ptc1p binding domain (PBM)	BP	851740	NBP2	FALSE	Insignificant
YGL018C	144.26	-0.129089	0.289104	0.639924	0.665035	J-type chaperone JAC1	Specialized J-protein that functions in Fe-S cluster biogenesis; functions with Hsp70 in Fe-S cluster biogenesis in mitochondria; involved in iron metabolism; contains a J domain typical to J-type chaperones; localizes to the mitochondrial matrix	BP	852866	JAC1	FALSE	Insignificant
YBR180W	6.31181	-0.234284	0.817642	0.640497	0.665515	NA	Putative dityrosine transporter of the major facilitator superfamily; member of the 12-spanner drug:H(+) antiporter DHA1 family; required for spore wall synthesis; sequence similarity to QDR1 and QDR3, and the triple mutant dtr1 qdr1 qdr3 exhibits reduced dityrosine fluorescence relative to the single mutants; expressed during sporulation	BP	852478	DTR1	FALSE	Insignificant
YHL050W-A	2.9428	-0.205479	0.911191	0.640884	0.665802	NA	NA	NA	NA	NA	FALSE	Insignificant
YDL045W-A	140.84	0.129326	0.290835	0.644224	0.669156	mitochondrial 37S ribosomal protein YmS-T	Mitochondrial ribosomal protein of the small subunit; contains twin cysteine-x9-cysteine motifs; oxidized by Mia40p during import into mitochondria	BP	851515	MRP10	FALSE	Insignificant
YJR066W	824.261	-0.0715721	0.158972	0.647376	0.672314	phosphatidylinositol kinase-related protein kinase TOR1	PIK-related protein kinase and rapamycin target; subunit of TORC1, a complex that controls growth in response to nutrients by regulating translation, transcription, ribosome biogenesis, nutrient transport and autophagy; involved in meiosis; TOR1 has a paralog, TOR2, that arose from the whole genome duplication	BP	853529	TOR1	FALSE	Insignificant
YPR053C	146.166	-0.124163	0.287465	0.651026	0.675988	NA	NA	NA	NA	NA	FALSE	Insignificant
YIR036W-A	3.06162	0.182913	0.936186	0.652911	0.677827	NA	NA	NA	NA	NA	FALSE	Insignificant
YJL107C	198.842	-0.109407	0.254663	0.655683	0.680588	NA	Putative protein of unknown function; expression is induced by activation of the HOG1 mitogen-activated signaling pathway and this induction is Hog1p/Pbs2p dependent; YJL107C and adjacent ORF, YJL108C are merged in related fungi	BP	853337	NA	FALSE	Insignificant
YOL003C	368.313	-0.0874031	0.203426	0.659672	0.684611	palmitoyltransferase PFA4	Palmitoyltransferase with autoacylation activity; required for palmitoylation of amino acid permeases containing a C-terminal Phe-Trp-Cys site; required for modification of Chs3p; member of the DHHC family of putative palmitoyltransferases	BP	854159	PFA4	FALSE	Insignificant
YGL023C	1614.22	-0.0592596	0.136833	0.661031	0.685903	NA	Protein of unknown function; contains FYVE domain; similar to Fab1 and Vps27	BP	852861	PIB2	FALSE	Insignificant
YJR014W	1117.58	-0.0632955	0.147397	0.663124	0.687955	RBF22	Protein of unknown function; associates with ribosomes and has a putative RNA binding domain; interacts with Tma20p; similar to human GRAP and human DRP1, which interacts with human Tma20p homolog MCT-1; protein abundance increases in response to DNA replication stress	BP	853471	TMA22	FALSE	Insignificant
YGR059W	18.346	0.217513	0.625988	0.663346	0.688067	septin SPR3	Sporulation-specific homolog of the CDC3/10/11/12 family of genes; septin protein involved in sporulation; regulated by ABFI; the yeast CDC3/10/11/12 family is a family of bud neck microfilament genes	BP	852950	SPR3	FALSE	Insignificant
YCR028C	619.69	-0.0698021	0.171891	0.664501	0.689146	NA	Plasma membrane H+-pantothenate symporter; confers sensitivity to the antifungal agent fenpropimorph; relocalizes from vacuole to cytoplasm upon DNA replication stress	BP	850394	FEN2	FALSE	Insignificant
YOR070C	581.73	-0.0744754	0.175178	0.665026	0.689572	YOR29-21	Cis-golgi GTPase-activating protein (GAP) for yeast Rabs; the Rab family members are Ypt1p (in vivo) and for Ypt1p, Sec4p, Ypt7p, and Ypt51p (in vitro); involved in vesicle docking and fusion	BP	854236	GYP1	FALSE	Insignificant
YDR103W	607.086	-0.0736207	0.174481	0.666724	0.691213	NUL3	Pheromone-responsive MAPK scaffold protein; couples activation of the G-protein-coupled pheromone receptor to MAPK activation; intramolecular interaction of PH and VWA domains blocks activation of assembled signaling cascade components (Ste11p, Ste7p and Fus3p) under basal conditions; Gbeta-gamma (Ste4p-Ste18p)-dependent docking at the plasma membrane and binding of PI(4,5)P2 by the PH domain relieves autoinhibition, resulting in pheromone-dependent pathway activation	BP	851680	STE5	FALSE	Insignificant
YBR296C	58.8314	0.162646	0.411481	0.667706	0.692111	ITN1	Plasma membrane Na+/Pi cotransporter; active in early growth phase; similar to phosphate transporters of Neurospora crassa; transcription regulated by inorganic phosphate concentrations and Pho4p; mutations in related human transporter genes hPit1 and hPit2 are associated with hyperphosphatemia-induced calcification of vascular tissue and familial idiopathic basal ganglia calcification	BP	852599	PHO89	FALSE	Insignificant
YPL241C	201.518	-0.104596	0.2535	0.668561	0.692878	GTPase-activating protein CIN2	GTPase-activating protein (GAP) for Cin4p; tubulin folding factor C involved in beta-tubulin (Tub2p) folding; mutants display increased chromosome loss and benomyl sensitivity; human homolog RP2 complements yeast null mutant	BP	855835	CIN2	FALSE	Insignificant
YDR515W	540.462	-0.0754762	0.180013	0.668958	0.693171	SRO99	RNA binding protein that associates with polysomes; may be involved in regulating mRNA translation; involved in the copper-dependent mineralization of copper sulfide complexes on cell surface in cells cultured in copper salts; SLF1 has a paralog, SRO9, that arose from the whole genome duplication; protein abundance increases in response to DNA replication stress	BP	852127	SLF1	FALSE	Insignificant
YPL179W	1463.31	0.0591307	0.139392	0.669723	0.693844	SAL6	Protein phosphatase that regulates the mating response; negatively regulates the MAP kinase signaling cascade during mating; member of the serine/threonine phosphatase PP1 family	BP	855923	PPQ1	FALSE	Insignificant
YLR108C	532.478	0.0754137	0.179845	0.671013	0.695061	NA	Protein of unknown function; green fluorescent protein (GFP)-fusion protein localizes to the nucleus; YLR108C is not an esssential gene; protein abundance increases in response to DNA replication stress; YLR108C has a paralog, YDR132C, that arose from the whole genome duplication	BP	850798	NA	FALSE	Insignificant
YPL148C	68.0369	0.151205	0.388184	0.675364	0.699447	holo-[acyl-carrier-protein] synthase	Phosphopantetheine:protein transferase (PPTase); activates mitochondrial acyl carrier protein (Acp1p) by phosphopantetheinylation	BP	855955	PPT2	FALSE	Insignificant
YOR352W	247.431	-0.0939399	0.235326	0.680177	0.70431	TFIIH complex subunit TFB6	Subunit of TFIIH complex; facilities dissociation of the Ssl2p helices from TFIIH; expression levels regulated by Arg5,6p; green fluorescent protein (GFP)-fusion protein localizes to the cytoplasm and nucleus	BP	854534	TFB6	FALSE	Insignificant
YPR050C	6.13792	-0.204258	0.816449	0.681796	0.705865	NA	NA	NA	NA	NA	FALSE	Insignificant
YGR001C	950.74	-0.0608974	0.153254	0.686462	0.710514	protein-lysine N-methyltransferase	S-adenosylmethionine-dependent lysine methyltransferase; involved in the trimethylation of eEF1A (Tef1p/Tef2p) at lysine 79; green fluorescent protein (GFP)-fusion protein localizes to the cytoplasm; required for replication of Brome mosaic virus in budding yeast; expresses a circular RNA; originally misclassified as a N-6-adenine specific DNA methyltransferase based on sequence similarity; both Efm5p and human ortholog N6AMT2 can methylate eEF1a from either species in vitro	BP	852884	EFM5	FALSE	Insignificant
YLR040C	86.5947	-0.134021	0.356582	0.686523	0.710514	NA	MATalpha-specific a-factor blocker; contributes to mating efficiency under certain conditions; localizes to the cell wall; predicted to be a GPI-attached protein; upregulated by Mcm1p-Alpha1p transcription factor; partially overlaps the dubious ORF YLR041W	BP	850730	AFB1	FALSE	Insignificant
YDR388W	2240.28	-0.0518045	0.130148	0.687129	0.711019	amphiphysin	Calmodulin-binding actin-associated protein; roles in endocytic membrane tabulation and constriction, and exocytosis; N-BAR domain protein that interacts with Rvs161p to regulate actin cytoskeleton, endocytosis, and viability following starvation or osmotic stress; recruited to bud tips by Gyl1p and Gyp5p during polarized growth; homolog of mammalian amphiphysin	BP	851996	RVS167	FALSE	Insignificant
YBR146W	1215.58	-0.0576263	0.145958	0.68879	0.712615	mitochondrial 37S ribosomal protein MRPS9	Mitochondrial ribosomal protein of the small subunit	BP	852443	MRPS9	FALSE	Insignificant
YBL099W	7623.3	-0.0453065	0.115074	0.690592	0.714234	F1F0 ATP synthase subunit alpha	Alpha subunit of the F1 sector of mitochondrial F1F0 ATP synthase; which is a large, evolutionarily conserved enzyme complex required for ATP synthesis; F1 translationally regulates ATP6 and ATP8 expression to achieve a balanced output of ATP synthase genes encoded in nucleus and mitochondria; phosphorylated; N-terminally propionylated in vivo	BP	852177	ATP1	FALSE	Insignificant
YOL022C	953.67	-0.060073	0.153632	0.69054	0.714234	NA	Cytoplasmic protein required for correct processing of 20S pre-rRNA; protein required for processing of the 20S pre-rRNA at site D to generate mature 18S rRNA; essential gene in S288C background but not in CEN.PK2	BP	854136	TSR4	FALSE	Insignificant
YBR162W-A	29.5339	-0.180408	0.538445	0.691271	0.714812	NA	Protein of unknown function; expression suppresses a secretory pathway mutation in E. coli; has similarity to the mammalian RAMP4 protein involved in secretion	BP	852460	YSY6	FALSE	Insignificant
YPR200C	8.52516	0.205733	0.765176	0.691418	0.714841	ACR2	Arsenate reductase required for arsenate resistance; converts arsenate to arsenite which can then be exported from cells by Arr3p	BP	856330	ARR2	FALSE	Insignificant
YLR408C	61.3722	0.147454	0.404331	0.693036	0.716392	BLB1	Subunit of the BLOC-1 complex involved in endosomal maturation; green fluorescent protein (GFP)-fusion protein localizes to the endosome; YLR408C is not an essential gene	BP	851124	BLS1	FALSE	Insignificant
YGL015C	5.49334	0.197235	0.827083	0.693542	0.716791	NA	Putative protein of unknown function; null mutants accumulate cargo in the Golgi	BP	852869	NA	FALSE	Insignificant
YNL050C	484.301	0.0721578	0.185285	0.693676	0.716806	NA	Putative protein of unknown function; YNL050c is not an essential gene	BP	855677	NA	FALSE	Insignificant
YEL007W	967.206	-0.0592355	0.153051	0.694417	0.717449	TOS9	Transcriptional regulator of pseudohyphal growth; protein with sequence similarity to S. pombe gti1+ (gluconate transport inducer 1) and C. albicans Wor1	BP	856711	MIT1	FALSE	Insignificant
YMR284W	327.176	-0.0810015	0.212514	0.695666	0.718616	ATP-dependent DNA helicase YKU70	Subunit of the telomeric Ku complex (Yku70p-Yku80p); involved in telomere length maintenance, structure and telomere position effect; required for localization of telomerase ribonucleoprotein to nucleus via interaction with the TLC1 guide RNA; relocates to sites of double-strand cleavage to promote nonhomologous end joining during DSB repair	BP	855328	YKU70	FALSE	Insignificant
YHR132C	1769.21	0.0520911	0.134317	0.697038	0.719909	putative metallocarboxypeptidase	Putative metalloprotease with similarity to zinc carboxypeptidases; required for normal cell wall assembly	BP	856533	ECM14	FALSE	Insignificant
YMR154C	227.932	-0.0911058	0.24237	0.697276	0.720032	CPL1	Calpain-like cysteine protease; involved in proteolytic activation of Rim101p in response to alkaline pH; localizes to punctate structures in alkaline conditions and in vps4 mutant; has similarity to A. nidulans palB	BP	855186	RIM13	FALSE	Insignificant
YNR004W	39.9223	-0.163028	0.479663	0.69815	0.72081	NA	Protein with a role in snRNA and snoRNA cap trimethylation; interacts with Tgs1p and shows similar phenotypes; required for trimethylation of the caps of spliceosomal snRNAs and the U3 snoRNA, and for efficient 3' end processing of U3 snoRNA; may act as a specificity factor for Tgs1p	BP	855738	SWM2	FALSE	Insignificant
YDR545W	1175.7	-0.0558263	0.14626	0.698571	0.721121	Y' element ATP-dependent helicase protein 1 copy 5	Helicase encoded by the Y' element of subtelomeric regions; highly expressed in the mutants lacking the telomerase component TLC1; potentially phosphorylated by Cdc28p	BP	851189	YRF1-5	FALSE	Insignificant
YCR032W	510.978	-0.0700703	0.182704	0.699085	0.721528	NA	Protein homologous to Chediak-Higashi syndrome and Beige proteins; both of which are implicated in disease syndromes in human and mouse, respectively, due to defective lysosomal trafficking; mutant phenotype and genetic interactions suggest a role in protein sorting	BP	850398	BPH1	FALSE	Insignificant
YOR193W	280.087	0.0845858	0.223302	0.699342	0.721669	NA	Peripheral peroxisomal membrane protein; involved in controlling peroxisome size and number, interacts with Pex25p; PEX27 has a paralog, PEX25, that arose from the whole genome duplication	BP	854368	PEX27	FALSE	Insignificant
YJL175W	2.80924	-0.134442	0.960829	0.700571	0.722813	NA	NA	NA	NA	NA	FALSE	Insignificant
YLR010C	53.7643	0.149661	0.425611	0.700741	0.722864	NA	Protein that regulates telomeric length; protects telomeric ends in a complex with Cdc13p and Stn1p; similar to human Ten1 which is critical for the telomeric function of the CST (Cdc13p-Stn1p-Ten1p) complex	BP	850696	TEN1	FALSE	Insignificant
YOR105W	37.9756	-0.164365	0.495188	0.701989	0.724028	NA	Protein of unknown function; expressed at both mRNA and protein levels	BP	854272	NA	FALSE	Insignificant
YDL090C	357.045	0.0769253	0.205662	0.703959	0.725936	protein farnesyltransferase	Beta subunit of the CAAX farnesyltransferase (FTase); this complex prenylates the a-factor mating pheromone and Ras proteins; required for the membrane localization of Ras proteins and a-factor; homolog of the mammalian FTase beta subunit	BP	851468	RAM1	FALSE	Insignificant
YDL172C	18.7153	0.191455	0.654437	0.70612	0.728039	NA	NA	NA	NA	NA	FALSE	Insignificant
YBR056W-A	17.9413	0.191354	0.657946	0.706795	0.728609	NA	Protein of unknown function; mRNA identified as translated by ribosome profiling data; partially overlaps dubious ORF YBR056C-B; YBR056W-A has a paralog, YDR034W-B, that arose from the whole genome duplication	BP	1466443	NA	FALSE	Insignificant
YPL104W	581.326	-0.0646787	0.17569	0.70763	0.729346	aspartate--tRNA ligase MSD1	Mitochondrial aspartyl-tRNA synthetase; required for acylation of aspartyl-tRNA; yeast and bacterial aspartyl-, asparaginyl-, and lysyl-tRNA synthetases contain regions with high sequence similarity, suggesting a common ancestral gene	BP	856000	MSD1	FALSE	Insignificant
YFR007W	252.036	-0.08338	0.232851	0.711598	0.73331	AIM12	Putative kinase with similarity to the PRK/URK/PANK kinase subfamily; the PRK/URK/PANK subfamily of P-loop kinases is also known as phosphoribulokinase/uridine kinase/bacterial pantothenate kinase	BP	850558	YFH7	FALSE	Insignificant
YJL126W	232.115	-0.0847605	0.240044	0.714768	0.736431	putative hydrolase	Nit protein; one of two proteins in S. cerevisiae with similarity to the Nit domain of NitFhit from fly and worm and to the mouse and human Nit protein which interacts with the Fhit tumor suppressor; nitrilase superfamily member	BP	853316	NIT2	FALSE	Insignificant
YPL182C	2.68865	0.156777	0.915138	0.714872	0.736431	NA	NA	NA	NA	NA	FALSE	Insignificant
YDL096C	3.23321	0.154792	0.916462	0.715094	0.736458	NA	NA	NA	NA	NA	FALSE	Insignificant
YJR141W	333.267	-0.0747085	0.210203	0.715143	0.736458	putative polyadenylation protein	Essential protein of unknown function	BP	853606	IPA1	FALSE	Insignificant
YDR386W	281.711	-0.0783911	0.223231	0.716429	0.737656	SLX3	Subunit of structure-specific Mms4p-Mus81p endonuclease; cleaves branched DNA; involved in DNA repair, replication fork stability, and joint molecule formation/resolution during meiotic recombination; promotes template switching during break-induced replication (BIR), causing non-reciprocal translocations (NRTs); helix-hairpin-helix protein; phosphorylation of non-catalytic subunit Mms4p by Cdc28p and Cdcp during mitotic cell cycle activates function of Mms4p-Mus81p	BP	851994	MUS81	FALSE	Insignificant
YNL205C	6.14301	0.182422	0.808306	0.718929	0.740103	NA	NA	NA	NA	NA	FALSE	Insignificant
YJR125C	1230.05	-0.0508053	0.144924	0.722155	0.743297	NA	Protein containing an N-terminal epsin-like domain; involved in clathrin recruitment and traffic between the Golgi and endosomes; associates with the clathrin adaptor Gga2p	BP	853589	ENT3	FALSE	Insignificant
YIL176C	25.9503	0.166051	0.557005	0.724319	0.745269	seripauperin PAU1	Member of the seripauperin multigene family; encoded mainly in subtelomeric regions; SWAT-GFP and mCherry fusion proteins localize to the vacuole; active during alcoholic fermentation; regulated by anaerobiosis, negatively regulated by oxygen; repressed by heme; identical to Pau14p	BP	853232	PAU1	FALSE	Insignificant
YJL223C	25.9503	0.166051	0.557005	0.724319	0.745269	seripauperin PAU1	Member of the seripauperin multigene family; encoded mainly in subtelomeric regions; SWAT-GFP and mCherry fusion proteins localize to the vacuole; active during alcoholic fermentation; regulated by anaerobiosis, negatively regulated by oxygen; repressed by heme; identical to Pau14p	BP	853232	PAU1	FALSE	Insignificant
YML088W	1156.11	-0.0505931	0.146249	0.725511	0.746367	SCF ubiquitin ligase complex subunit UFO1	F-box receptor protein; subunit of the Skp1-Cdc53-F-box receptor (SCF) E3 ubiquitin ligase complex; binds to phosphorylated Ho endonuclease, allowing its ubiquitination by SCF and subsequent degradation	BP	854886	UFO1	FALSE	Insignificant
YOR363C	694.208	-0.0616459	0.166777	0.726067	0.746812	oleate-activated transcription factor PIP2	Autoregulatory, oleate-activated transcription factor; subunit of a heterodimeric complex with Oaf1p, which binds to oleate-response elements (ORE) in the promoter of genes involved in beta-oxidation of fatty acids, peroxisome organization and biogenesis, activating transcription in the presence of oleate; PIP2 has a paralog, OAF1, that arose from the whole genome duplication	BP	854545	PIP2	FALSE	Insignificant
YDL023C	6.49678	0.175429	0.815532	0.728448	0.749133	NA	NA	NA	NA	NA	FALSE	Insignificant
YLR273C	160.204	0.0917356	0.276131	0.7316	0.752245	protein phosphatase regulator PIG1	Putative targeting subunit for type-1 protein phosphatase Glc7p; tethers Glc7p to Gsy2p glycogen synthase; PIG1 has a paralog, GAC1, that arose from the whole genome duplication	BP	850979	PIG1	FALSE	Insignificant
YML122C	3.41858	-0.153751	0.888653	0.732289	0.752825	NA	NA	NA	NA	NA	FALSE	Insignificant
YLR416C	2.41976	-0.112015	0.964921	0.732816	0.753238	NA	NA	NA	NA	NA	FALSE	Insignificant
YPR091C	1219.41	-0.0486128	0.144711	0.733272	0.753578	NA	Lipid-binding ER protein, enriched at nucleus-vacuolar junctions (NVJ); may be involved in sterol metabolism or signaling at the NVJ; contains a synaptotagmin-like-mitochondrial-lipid binding protein (SMP) domain; binds phosphatidylinositols and other lipids in a large-scale study; may interact with ribosomes, based on co-purification experiments	BP	856207	NVJ2	FALSE	Insignificant
YHL019C	580.924	-0.0584484	0.175411	0.734022	0.75422	NA	Protein of unknown function; homologous to the medium chain of mammalian clathrin-associated protein complex; involved in vesicular transport	BP	856367	APM2	FALSE	Insignificant
YBR211C	288.003	-0.0726641	0.222067	0.734515	0.754598	ARP100	Essential kinetochore protein associated with microtubules and SPBs; component of the kinetochore sub-complex COMA (Ctf19p, Okp1p, Mcm21p, Ame1p); involved in spindle checkpoint maintenance; orthologous to human centromere constitutive-associated network (CCAN) subunit CENP-U and fission yeast Mis17; relative distribution to the nucleus increases upon DNA replication stress	BP	852512	AME1	FALSE	Insignificant
YNR062C	7.54325	0.149805	0.903303	0.734643	0.7546	NA	Putative membrane protein of unknown function	BP	855799	NA	FALSE	Insignificant
YML057W	1445.76	0.0463675	0.139728	0.73886	0.758801	calcineurin catalytic subunit A	Calcineurin A; one isoform (the other is Cna1p) of the catalytic subunit of calcineurin, a Ca++/calmodulin-regulated protein phosphatase which regulates Crz1p (a stress-response transcription factor), the other calcineurin subunit is CNB1; regulates the function of Aly1p alpha-arrestin; CMP2 has a paralog, CNA1, that arose from the whole genome duplication	BP	854946	CMP2	FALSE	Insignificant
YOL082W	954.533	0.069756	0.212602	0.739629	0.759462	CVT19	Receptor protein for the cytoplasm-to-vacuole targeting (Cvt) pathway; delivers cargo proteins aminopeptidase I (Ape1p) and alpha-mannosidase (Ams1p) to the phagophore assembly site for packaging into Cvt vesicles; interaction with Atg19p during the Cvt pathway requires phosphorylation by Hrr25p	BP	854072	ATG19	FALSE	Insignificant
YDR196C	541.823	0.0577168	0.178813	0.741777	0.761538	putative dephospho-CoA kinase	Subunit of the CoA-Synthesizing Protein Complex (CoA-SPC); subunits of this complex are: Cab2p, Cab3p, Cab4p, Cab5p, Sis2p and Vhs3p; probable dephospho-CoA kinase (DPCK) that catalyzes the last step in coenzyme A biosynthesis; null mutant lethality is complemented by human homolog DCAKD and by E. coli coaE (encoding DPCK); detected in purified mitochondria in high-throughput studies; also localized to lipid droplets	BP	851777	CAB5	FALSE	Insignificant
YPL251W	5.5461	-0.15591	0.853378	0.743122	0.762788	NA	NA	NA	NA	NA	FALSE	Insignificant
YPL009C	2195.43	0.042002	0.129716	0.745592	0.765193	TAE2	Component of RQC, which mediates nascent chain degradation; RQC (ribosome quality control complex) is a ribosome-bound complex required for degradation of polypeptides arising from stalled translation; recruits alanine- and threonine-charged tRNA to the A site and directs the elongation of nascent chains independently of mRNA or 40S subunits; monitors translation stress and signals this to Hsf1p	BP	856098	RQC2	FALSE	Insignificant
YMR225C	236.567	0.0754008	0.23796	0.745808	0.765283	mitochondrial 54S ribosomal protein YmL44	Mitochondrial ribosomal protein of the large subunit; protein abundance increases in response to DNA replication stress	BP	855265	MRPL44	FALSE	Insignificant
YDR404C	328.55	-0.0660441	0.211259	0.748208	0.767616	DNA-directed RNA polymerase II subunit RPB7	RNA polymerase II subunit B16; forms dissociable heterodimer with Rpb4p; Rpb4/7 dissociates from RNAPII as Ser2 CTD phosphorylation increases; Rpb4/7 regulates cellular lifespan via mRNA decay process; involved in recruitment of 3'-end processing factors to transcribing RNA polymerase II complex, export of mRNA to cytoplasm under stress conditions; also involved in translation initiation	BP	852013	RPB7	FALSE	Insignificant
YOR349W	169.488	-0.0831691	0.270803	0.74844	0.767722	NA	Tubulin folding factor D involved in beta-tubulin (Tub2p) folding; isolated as mutant with increased chromosome loss and sensitivity to benomyl	BP	854531	CIN1	FALSE	Insignificant
YDR067C	409.623	0.0609405	0.195469	0.752181	0.771428	protein-tyrosine-phosphatase	Cytoplasmic protein required for replication of Brome mosaic virus; S. cerevisiae is a model system for studying positive-strand RNA virus replication; null mutation confers sensitivity to tunicamycin and DTT	BP	851639	OCA6	FALSE	Insignificant
YMR138W	189.355	-0.0775011	0.260502	0.75646	0.775684	Arf family GTPase CIN4	GTP-binding protein involved in beta-tubulin (Tub2p) folding; isolated as mutant with increased chromosome loss and sensitivity to benomyl; regulated by the GTPase-activating protein, Cin2p, the human retinitis pigmentosa 2 (RP2) homolog	BP	855169	CIN4	FALSE	Insignificant
YOL009C	303.638	-0.065323	0.217285	0.75693	0.776034	ERMES complex subunit MDM12	Mitochondrial outer membrane protein, ERMES complex subunit; required for transmission of mitochondria to daughter cells; required for mitophagy; may influence import and assembly of outer membrane beta-barrel proteins; ERMES complex is often co-localized with peroxisomes and with concentrated areas of pyruvate dehydrogenase	BP	854153	MDM12	FALSE	Insignificant
YPL257W	77.5391	-0.105399	0.369788	0.75787	0.776865	NA	Putative protein of unknown function; homozygous diploid deletion strain exhibits low budding index; physically interacts with Hsp82p; YPL257W is not an essential gene	BP	855818	NA	FALSE	Insignificant
YBL059W	151.518	0.083759	0.282482	0.759326	0.778225	NA	Putative protein of unknown function; the authentic, non-tagged protein is detected in highly purified mitochondria in high-throughput studies; YBL059W has a paralog, YER093C-A, that arose from the whole genome duplication	BP	852221	NA	FALSE	Insignificant
YPL238C	12.9793	0.157383	0.682794	0.759802	0.77858	NA	NA	NA	NA	NA	FALSE	Insignificant
YBL100W-B	514.363	0.054827	0.181688	0.760465	0.779127	NA	NA	NA	NA	NA	FALSE	Insignificant
YPL149W	547.618	0.0537448	0.178172	0.760611	0.779143	APG5	Conserved protein involved in autophagy and the Cvt pathway; undergoes conjugation with Atg12p to form a complex involved in Atg8p lipidation; Atg5p-Atg12p conjugate enhances E2 activity of Atg3 by rearranging its catalytic site, also forms a complex with Atg16p; the Atg5-Atg12/Atg16 complex binds to membranes and is essential for autophagosome formation; also involved in methionine restriction extension of chronological lifespan in an autophagy-dependent manner	BP	855954	ATG5	FALSE	Insignificant
YGL096W	950.409	-0.0455415	0.15308	0.762244	0.780683	NA	Homeodomain-containing protein and putative transcription factor; found associated with chromatin; target of SBF transcription factor; induced during meiosis and under cell-damaging conditions; TOS8 has a paralog, CUP9, that arose from the whole genome duplication	BP	852783	TOS8	FALSE	Insignificant
snR33	4.53717	0.142436	0.856187	0.766006	0.784402	NA	NA	NA	NA	NA	FALSE	Insignificant
YGL262W	34.245	-0.128494	0.50544	0.767607	0.785908	NA	Putative protein of unknown function; null mutant displays elevated sensitivity to expression of a mutant huntingtin fragment or of alpha-synuclein; YGL262W is not an essential gene	BP	852629	NA	FALSE	Insignificant
YLR098C	335.49	0.0608388	0.209409	0.767917	0.786092	SIL3	DNA binding transcriptional activator; mediates serine/threonine activation of the catabolic L-serine (L-threonine) deaminase (CHA1); Zinc-finger protein with Zn[2]-Cys[6] fungal-type binuclear cluster domain	BP	850787	CHA4	FALSE	Insignificant
YLR467W	1183.35	-0.0421894	0.146063	0.769195	0.787132	Y' element ATP-dependent helicase protein 1 copy 5	Helicase encoded by the Y' element of subtelomeric regions; highly expressed in the mutants lacking the telomerase component TLC1; potentially phosphorylated by Cdc28p	BP	851189	YRF1-5	FALSE	Insignificant
YOR396W	1183.35	-0.0421894	0.146063	0.769195	0.787132	Y' element ATP-dependent helicase protein 1 copy 5	Helicase encoded by the Y' element of subtelomeric regions; highly expressed in the mutants lacking the telomerase component TLC1; potentially phosphorylated by Cdc28p	BP	851189	YRF1-5	FALSE	Insignificant
YPL096C-A	8.04198	-0.147719	0.767373	0.76963	0.787443	RIN1	Endoplasmic reticulum membrane protein that binds and inhibits Ras2p; binds to and inhibits GTP-bound Ras2p at the endoplasmic reticulum (ER); component of the GPI-GnT complex which catalyzes the first step in GPI-anchor biosynthesis; probable homolog of mammalian PIG-Y protein	BP	856008	ERI1	FALSE	Insignificant
YLR439W	798.473	0.0450373	0.160531	0.773491	0.791259	mitochondrial 54S ribosomal protein YmL4	Mitochondrial ribosomal protein of the large subunit; homolog of prokaryotic L29 ribosomal protein; located at the ribosomal tunnel exit	BP	851160	MRPL4	FALSE	Insignificant
YGR064W	8.87064	0.147464	0.752284	0.776018	0.793709	NA	NA	NA	NA	NA	FALSE	Insignificant
YER122C	2850.1	0.0352212	0.125283	0.778369	0.795978	ADP-ribosylation factor GTPase-activating protein	ADP-ribosylation factor GTPase activating protein (ARF GAP); involved in ER-Golgi transport; shares functional similarity with Gcs1p	BP	856859	GLO3	FALSE	Insignificant
YGR277C	524.046	-0.0492578	0.18082	0.780658	0.798183	putative pantetheine-phosphate adenylyltransferase	Subunit of the CoA-Synthesizing Protein Complex (CoA-SPC); subunits of this complex are: Cab2p, Cab3p, Cab4p, Cab5p, Sis2p and Vhs3p; probable pantetheine-phosphate adenylyltransferase (PPAT); PPAT catalyzes the fourth step in the biosynthesis of coenzyme A from pantothenate; null mutant lethality is complemented by E. coli coaD (encoding PPAT) and by human COASY	BP	853194	CAB4	FALSE	Insignificant
YLR280C	16.8324	0.141081	0.649265	0.781439	0.798846	NA	NA	NA	NA	NA	FALSE	Insignificant
YGL080W	146.426	-0.0753811	0.286954	0.782641	0.799939	pyruvate transporter MPC1	Highly conserved subunit of mitochondrial pyruvate carrier (MPC); MPC is a mitochondrial inner membrane complex that mediates pyruvate uptake and comprises Mpc1p and Mpc2p during fermentative growth, or Mcp1p and Mpc3p during respiratory growth; null mutant displays slow growth that is complemented by expression of human or mouse ortholog; mutation in human ortholog MPC1 is associated with lactic acidosis and hyperpyruvatemia	BP	852800	MPC1	FALSE	Insignificant
YPL207W	2808.88	0.034511	0.125764	0.783143	0.800316	putative tRNA 4-demethylwyosine synthase	Iron-sulfer protein required for synthesis of Wybutosine modified tRNA; Wybutosine is a modified guanosine found at the 3'-position adjacent to the anticodon of phenylalanine tRNA which supports reading frame maintenance by stabilizing codon-anticodon interactions; induction by Yap5p in response to iron provides protection from high iron toxicity; overexpression results in increased cellular iron	BP	855894	TYW1	FALSE	Insignificant
RUF20	4.41284	0.131596	0.846662	0.786048	0.803148	NA	NA	NA	NA	NA	FALSE	Insignificant
YCL008C	530.735	0.0491663	0.18474	0.788118	0.805067	ubiquitin-binding ESCRT-I subunit protein STP22	Component of the ESCRT-I complex; ESCRT-I is involved in ubiquitin-dependent sorting of proteins into the endosome; prevents polyubiquitination of the arrestin-related protein Rim8p, thereby directing its monoubiquitination by Rsp5p; homologous to the mouse and human Tsg101 tumor susceptibility gene; mutants exhibit a Class E Vps phenotype;	BP	850349	STP22	FALSE	Insignificant
YCR027C	190.22	0.0677267	0.258283	0.788195	0.805067	putative GTPase RHB1	Putative Rheb-related GTPase; involved in regulating canavanine resistance and arginine uptake; member of the Ras superfamily of G-proteins	BP	850392	RHB1	FALSE	Insignificant
YER036C	5381.83	0.032621	0.121616	0.788913	0.805664	ATP-binding cassette family ATPase ARB1	ATPase of the ATP-binding cassette (ABC) family; involved in 40S and 60S ribosome biogenesis, has similarity to Gcn20p; shuttles from nucleus to cytoplasm, physically interacts with Tif6p, Lsg1p; human homolog ABCF2 can complement yeast ARB1 mutant	BP	856758	ARB1	FALSE	Insignificant
YBR126W-B	3.34661	0.0802395	0.97766	0.789483	0.806109	NA	NA	NA	NA	NA	FALSE	Insignificant
YBR156C	305.665	0.0562175	0.21659	0.791876	0.808415	NA	Subunit of the conserved chromosomal passenger complex (CPC); complex regulates kinetochore-microtubule attachments, activation of the spindle tension checkpoint, and mitotic spindle disassembly; other complex members are Ipl1p, Bir1p, and Nbl1p	BP	852453	SLI15	FALSE	Insignificant
YDL041W	2.75512	0.0910555	0.957427	0.792476	0.808616	NA	NA	NA	NA	NA	FALSE	Insignificant
YGL249W	5.96545	0.130682	0.825554	0.792236	0.808616	NA	Meiosis-specific protein; involved in normal synaptonemal complex formation and pairing between homologous chromosomes during meiosis; relocalizes from mitochondrion to cytoplasm upon DNA replication stress	BP	852643	ZIP2	FALSE	Insignificant
YKL097C	2.75512	0.0910555	0.957427	0.792476	0.808616	NA	NA	NA	NA	NA	FALSE	Insignificant
YMR070W	329.712	0.0540257	0.21084	0.794616	0.810662	[MOT3]	Transcriptional repressor, activator; role in cellular adjustment to osmotic stress including modulation of mating efficiency; involved in repression of subset of hypoxic genes by Rox1p, repression of several DAN/TIR genes during aerobic growth, ergosterol biosynthetic genes in response to hyperosmotic stress; contributes to recruitment of Tup1p-Cyc8p general repressor to promoters; relocalizes to cytosol under hypoxia; forms [MOT3+] prion under anaerobic conditions	BP	855092	MOT3	FALSE	Insignificant
YNR057C	231.304	0.0600782	0.239774	0.798101	0.814079	dethiobiotin synthase	Dethiobiotin synthetase; catalyzes the third step in the biotin biosynthesis pathway; BIO4 is in a cluster of 3 genes (BIO3, BIO4, and BIO5) that mediate biotin synthesis; BIO3 and BIO4 were acquired by horizontal gene transfer (HGT) from bacteria; expression appears to be repressed at low iron levels	BP	855794	BIO4	FALSE	Insignificant
YMR153W	781.118	0.0395359	0.161012	0.800293	0.816176	FG-nucleoporin NUP53	FG-nucleoporin component of central core of nuclear pore complex (NPC); also part of the NPC nuclear basket; contributes directly to nucleocytoplasmic transport; involved in regulation of transcription and mitosis; induces membrane tubulation, which may contribute to nuclear pore assembly; NUP53 has a paralog, ASM4, that arose from the whole genome duplication	BP	855184	NUP53	FALSE	Insignificant
YNL259C	125.672	-0.0727353	0.304751	0.800467	0.816216	copper metallochaperone ATX1	Cytosolic copper metallochaperone; transports copper to the secretory vesicle copper transporter Ccc2p for eventual insertion into Fet3p, which is a multicopper oxidase required for high-affinity iron uptake; human homolog ATOX1 can complement yeast atx1 mutant; overexpression of human ATOX1 suppresses lysine auxotrophy of the yeast sod1 null mutant, as does overexpression of yeast ATX1	BP	855462	ATX1	FALSE	Insignificant
YGR294W	3.99261	0.116349	0.879443	0.800948	0.816567	seripauperin PAU12	Protein of unknown function; member of the seripauperin multigene family encoded mainly in subtelomeric regions; SWAT-GFP fusion protein localizes to both the endoplasmic reticulum and vacuole	BP	853210	PAU12	FALSE	Insignificant
YHR190W	3690.32	0.0304802	0.121724	0.80203	0.817532	bifunctional farnesyl-diphosphate farnesyltransferase/squalene synthase	Farnesyl-diphosphate farnesyl transferase (squalene synthase); joins two farnesyl pyrophosphate moieties to form squalene in the sterol biosynthesis pathway	BP	856597	ERG9	FALSE	Insignificant
YBL053W	3.52912	0.0930734	0.944918	0.802276	0.817645	NA	NA	NA	NA	NA	FALSE	Insignificant
YER088C-A	12.7994	0.127427	0.690979	0.805008	0.820289	NA	NA	NA	NA	NA	FALSE	Insignificant
YHR218W-A	31.5303	-0.108749	0.519621	0.805663	0.820818	NA	Putative protein of unknown function; YBL112C is contained within TEL02L	BP	852160	NA	FALSE	Insignificant
YDR279W	365.68	0.0491349	0.203149	0.806514	0.821545	Rnh2B	Ribonuclease H2 subunit; required for RNase H2 activity; role in ribonucleotide excision repair; related to human AGS2 that causes Aicardi-Goutieres syndrome	BP	851873	RNH202	FALSE	Insignificant
YPL167C	351.007	0.0497786	0.206153	0.806716	0.821612	PSO1	Catalytic subunit of DNA polymerase zeta; involved in translesion synthesis during post-replication repair; required for mutagenesis induced by DNA damage; involved in double-strand break repair; forms a complex with Rev7p, Pol31p and Pol32p	BP	855936	REV3	FALSE	Insignificant
YLR281C	87.0535	-0.0796707	0.352777	0.807945	0.822724	NA	Putative protein of unknown function; green fluorescent protein (GFP)-fusion protein localizes to mitochondria; YLR281C is not an essential gene	BP	850987	NA	FALSE	Insignificant
YOR077W	111.927	0.0733258	0.318702	0.810396	0.825081	YOR29-28	Basic zinc-finger protein; similar to human and mouse Kin17 proteins which are chromatin-associated proteins involved in UV response and DNA replication	BP	854244	RTS2	FALSE	Insignificant
YBR153W	232.548	-0.055347	0.239646	0.810636	0.825185	2,5-diamino-6-(ribosylamino)-4(3H)-pyrimidinone 5'-phosphate reductase	Diaminohydroxyphoshoribosylaminopyrimidine deaminase; catalyzes the second step of the riboflavin biosynthesis pathway	BP	852450	RIB7	FALSE	Insignificant
YPR130C	2.71934	-0.100035	0.905595	0.811	0.825416	NA	NA	NA	NA	NA	FALSE	Insignificant
YIL059C	488.034	0.0433414	0.185526	0.813554	0.827875	NA	NA	NA	NA	NA	FALSE	Insignificant
YMR306C-A	2.56433	0.0835717	0.953118	0.814819	0.829022	NA	NA	NA	NA	NA	FALSE	Insignificant
YPL283C	107.51	0.0574028	0.998847	0.819688	0.833835	Y' element ATP-dependent helicase protein 1 copy 7	Helicase encoded by the Y' element of subtelomeric regions; highly expressed in the mutants lacking the telomerase component TLC1; potentially phosphorylated by Cdc28p	BP	855846	YRF1-7	FALSE	Insignificant
YPL034W	166.379	0.0598774	0.272186	0.821111	0.835141	NA	Putative protein of unknown function; YPL034W is not essential gene	BP	856072	NA	FALSE	Insignificant
YFR026C	40.3611	0.095569	0.474291	0.822202	0.836109	NA	Protein of unknown function; involved in and induced by the endoplasmic reticulum unfolded protein response (UPR); SWAT-GFP and mCherry fusion proteins localize to the endoplasmic reticulum	BP	850583	ULI1	FALSE	Insignificant
YFR054C	6.48849	0.113814	0.793096	0.823265	0.837049	NA	NA	NA	NA	NA	FALSE	Insignificant
YPR082C	296.303	0.0478773	0.218905	0.824173	0.83783	U4/U6-U5 snRNP complex subunit DIB1	17-kDa component of the U4/U6aU5 tri-snRNP; plays an essential role in pre-mRNA splicing; human ortholog TXNL4A (the human U5-specific 15-kDa protein) complements yeast dib1 null mutant	BP	856197	DIB1	FALSE	Insignificant
YAL063C	6.22055	-0.0789516	0.943034	0.824354	0.837872	flocculin FLO9	Lectin-like protein with similarity to Flo1p; thought to be expressed and involved in flocculation	BP	851236	FLO9	FALSE	Insignificant
YJL046W	476.697	0.0407505	0.186009	0.825086	0.838475	putative lipoate--protein ligase	Putative lipoate-protein ligase; required along with Lip2 and Lip5 for lipoylation of Lat1p and Kgd2p; similar to E. coli LplA; null mutant displays reduced frequency of mitochondrial genome loss	BP	853401	AIM22	FALSE	Insignificant
YNL057W	3.6944	0.0848512	0.936346	0.827571	0.840858	NA	NA	NA	NA	NA	FALSE	Insignificant
YER038W-A	3.98569	0.0928967	0.908977	0.828578	0.841739	NA	Mitochondrial protein of unknown function; almost completely overlaps ORF HVG1/YER039C	BP	20098144	FMP49	FALSE	Insignificant
YER158W-A	3.15845	0.0980266	0.879642	0.830151	0.843195	NA	NA	NA	NA	NA	FALSE	Insignificant
YLR165C	204.613	0.052588	0.251344	0.830742	0.843652	pseudouridine synthase PUS5	Pseudouridine synthase; catalyzes only the formation of pseudouridine (Psi)-2819 in mitochondrial 21S rRNA; not essential for viability	BP	850862	PUS5	FALSE	Insignificant
YPL177C	895.638	0.0326055	0.155295	0.832984	0.845786	NA	Homeodomain-containing transcriptional repressor; regulates expression of PTR2, which encodes a major peptide transporter; imported peptides activate ubiquitin-dependent proteolysis, resulting in degradation of Cup9p and de-repression of PTR2 transcription; CUP9 has a paralog, TOS8, that arose from the whole genome duplication; protein abundance increases in response to DNA replication stress	BP	855926	CUP9	FALSE	Insignificant
YDL160C	619.249	0.0357625	0.171683	0.833939	0.846613	DExD/H-box ATP-dependent RNA helicase DHH1	Cytoplasmic DEAD-box helicase, stimulates mRNA decapping; coordinates distinct steps in mRNA function and decay, interacting with both decapping and deadenylase complexes; role in translational repression, mRNA decay, and possibly mRNA export; interacts and cooperates with Ngr1p to promote specific mRNA decay; ATP- and RNA-bound form promotes processing body (PB) assembly, while ATPase stimulation by Not1p promotes PB disassembly; forms cytoplasmic foci on replication stress	BP	851394	DHH1	FALSE	Insignificant
YNR032C-A	20.9818	-0.0996485	0.595601	0.834602	0.847143	ubiquitin-like protein HUB1	Ubiquitin-like protein modifier; promotes alternative splicing of SRC1 pre-mRNA; binds non-covalently to the HIND domain of Snu66, may function in modification of Sph1p and Hbt1p, functionally complemented by the human or S. pombe ortholog; mechanism of Hub1p adduct formation not yet clear	BP	855767	HUB1	FALSE	Insignificant
YBL113W-A	16.8287	0.102291	0.633281	0.839503	0.851973	NA	NA	NA	NA	NA	FALSE	Insignificant
YDL220C	275.343	-0.0439902	0.22544	0.839879	0.852211	telomere-binding protein CDC13	Single stranded DNA-binding protein found at TG1-3 telomere G-tails; key roles in regulation of telomerase, telomere end protection, conventional telomere replication; regulates telomere replication through recruitment of specific sub-complexes, essential function is telomere capping; forms homodimer via N-terminus; disruption of dimerization leads to short telomeres; autophagy and proteasome are involved in Cdc13p degradation; differentially phosphorylated through cell cycle	BP	851306	CDC13	FALSE	Insignificant
YKL104C	3034.37	-0.0239487	0.124226	0.843768	0.856013	glutamine--fructose-6-phosphate transaminase (isomerizing) GFA1	Glutamine-fructose-6-phosphate amidotransferase; catalyzes the formation of glucosamine-6-P and glutamate from fructose-6-P and glutamine in the first step of chitin biosynthesis; GFA1 has a paralogous region, comprising ORFs YMR084W-YMR085W, that arose from the whole genome duplication	BP	853757	GFA1	FALSE	Insignificant
YHR056C	913.961	-0.0294609	0.154559	0.844225	0.856333	NA	Component of the RSC chromatin remodeling complex; non-essential gene required for regulation of ribosomal protein genes and the cell wall/stress response; null mutants are osmosensitive; RSC30 has a paralog, RSC3, that arose from the whole genome duplication	BP	856453	RSC30	FALSE	Insignificant
YKL073W	1163.73	0.0286622	0.146306	0.8445	0.856467	Hsp70 family chaperone LHS1	Molecular chaperone of the endoplasmic reticulum lumen; involved in polypeptide translocation and folding; nucleotide exchange factor for the ER lumenal Hsp70 chaperone Kar2p; regulated by the unfolded protein response pathway	BP	853789	LHS1	FALSE	Insignificant
YHR182C-A	6.13934	0.0971509	0.822301	0.845213	0.857045	NA	NA	NA	NA	NA	FALSE	Insignificant
YDR183C-A	7.05145	-0.0936829	0.786897	0.849575	0.861323	NA	NA	NA	NA	NA	FALSE	Insignificant
YLR376C	122.556	-0.0525294	0.30793	0.85609	0.867781	NA	Component of Shu complex (aka PCSS complex); Shu complex also includes Shu1, Csm2, Shu2, and promotes error-free DNA repair; promotes Rad51p filament assembly; Shu complex mediates inhibition of Srs2p function; Psy3p and Csm2p contain similar DNA-binding regions which work together to form a single DNA binding site; deletion of PSY3 results in a mutator phenotype; deletion increases sensitivity to anticancer drugs oxaliplatin and cisplatin but not mitomycin C	BP	851091	PSY3	FALSE	Insignificant
YNL146W	7.79014	0.0936408	0.770683	0.856309	0.867857	NA	Putative protein of unknown function; green fluorescent protein (GFP)-fusion protein localizes to the endoplasmic reticulum; YNL146W is not an essential gene	BP	855576	NA	FALSE	Insignificant
YFR036W-A	14.8264	0.0929193	0.713337	0.858452	0.869751	NA	NA	NA	NA	NA	FALSE	Insignificant
YLR389C	1880.84	-0.0231375	0.13321	0.858467	0.869751	metalloendopeptidase	Metalloprotease; involved in N-terminal processing of pro-a-factor to mature form; expressed in both haploids and diploids; one of two yeast homologs of human insulin-degrading enzyme (hIDE); homolog Axl1p is also involved in processing of pro-a-factor	BP	851105	STE23	FALSE	Insignificant
YHR076W	702.335	-0.0285474	0.166641	0.86088	0.872049	type 2C protein phosphatase PTC7	Type 2C serine/threonine protein phosphatase (PP2C); alternatively spliced to create two mRNA isoforms; protein from spliced form localizes to the mitochondria while the one from the unspliced form is localized to the nuclear envelope; activates coenzyme Q6 biosynthesis by dephosphorylation of demethoxy-Q6 hydroxylase Coq7p	BP	856475	PTC7	FALSE	Insignificant
YOL112W	826.231	-0.0269712	0.158622	0.862077	0.873114	Rab GTPase-activating protein MSB4	GTPase-activating protein of the Ras superfamily; acts primarily on Sec4p, localizes to the bud site and bud tip; msb3 msb4 double mutation causes defects in secretion and actin organization; similar to the TBC-domain Tre2 oncogene; MSB4 has a paralog, MSB3, that arose from the whole genome duplication; human homolog USP6NL can complement yeast msb3 msb4 double null mutant	BP	854037	MSB4	FALSE	Insignificant
YFR012W	3.49564	-0.0710507	0.890685	0.867838	0.878505	NA	Protein of unknown function; deletion mutant shows strong genetic interaction with cdc28-as1 mutant in the presence of 1-NM-PP1; DCV1 has a paralog, YOL019W, that arose from the whole genome duplication	BP	850565	DCV1	FALSE	Insignificant
YFR014C	1491.15	-0.0230084	0.140844	0.86768	0.878505	calmodulin-dependent protein kinase CMK1	Calmodulin-dependent protein kinase; may play a role in stress response, many Ca++/calmodulin dependent phosphorylation substrates demonstrated in vitro, amino acid sequence similar to mammalian Cam Kinase II; CMK1 has a paralog, CMK2, that arose from the whole genome duplication	BP	850568	CMK1	FALSE	Insignificant
YKR087C	369.179	0.0334198	0.202493	0.867743	0.878505	metalloendopeptidase	Metalloendopeptidase of the mitochondrial inner membrane; important for adaptive responses to various homeostatic insults, preservation of normal mitochondrial function under damage-eliciting conditions, and stability of respiratory supercomplexes; involved in turnover of membrane-embedded proteins; mediates degradation of Cox1p in coa2 mutant cells; zebrafish ortholog has a role in organ development and mouse ortholog is also required for respiratory supercomplex stability	BP	853962	OMA1	FALSE	Insignificant
YNL263C	891.818	0.0250111	0.155563	0.871918	0.882487	NA	Integral membrane protein; required for the fusion of ER-derived COPII transport vesicles with the Golgi; interacts with Yip1p and Yos1p; localizes to the Golgi, the ER, and COPII vesicles; homolog of human YIPF3	BP	855458	YIF1	FALSE	Insignificant
YKR040C	3.03413	0.0711806	0.892106	0.873144	0.883514	NA	NA	NA	NA	NA	FALSE	Insignificant
YPL175W	586.091	0.0389768	0.248059	0.873227	0.883514	phosphatidylinositol N-acetylglucosaminyltransferase SPT14	UDP-glycosyltransferase subunit of the GPI-GnT complex; UDP-GlcNAc-binding and catalytic subunit of the enzyme that mediates the first step in glycosylphosphatidylinositol (GPI) biosynthesis, mutations cause defects in transcription and in biogenesis of cell wall proteins	BP	855928	SPT14	FALSE	Insignificant
YGL139W	1229.41	0.0224548	0.144172	0.876107	0.886279	putative flavin adenine dinucleotide transporter	Putative FAD transporter, similar to Flc1p and Flc2p; localized to the ER; FLC3 has a paralog, FLC1, that arose from the whole genome duplication	BP	852738	FLC3	FALSE	Insignificant
YBR282W	378.612	0.0308812	0.200776	0.876763	0.886793	mitochondrial 54S ribosomal protein YmL27	Mitochondrial ribosomal protein of the large subunit; homolog of human Bcl-2 interacting protein BMRP	BP	852585	MRPL27	FALSE	Insignificant
YDL033C	335.446	0.0319216	0.209354	0.877579	0.887469	tRNA-5-taurinomethyluridine 2-sulfurtransferase	tRNA-specific 2-thiouridylase; responsible for 2-thiolation of the wobble base of mitochondrial tRNAs; human homolog TRMU is implicated in myoclonus epilepsy associated with ragged red fibers (MERRF), and can complement yeast null mutant	BP	851529	SLM3	FALSE	Insignificant
YAL031C	664.871	-0.019865	0.16855	0.879664	0.889428	protein phosphatase regulator GIP4	Cytoplasmic protein that regulates protein phosphatase 1 Glc7p; protein overexpression relocalizes Glc7p from the nucleus and prevents chromosome segregation; potential Cdc28p substrate	BP	851202	GIP4	FALSE	Insignificant
YMR119W-A	38.3101	-0.0615996	0.484123	0.882815	0.892464	NA	NA	NA	NA	NA	FALSE	Insignificant
YAL004W	14.4465	0.0732951	0.66105	0.886884	0.896427	NA	NA	NA	NA	NA	FALSE	Insignificant
YGR095C	376.236	-0.0270426	0.201616	0.889739	0.899162	exosome non-catalytic core subunit RRP46	Exosome non-catalytic core component; involved in 3'-5' RNA processing and degradation in both the nucleus and the cytoplasm; has similarity to E. coli RNase PH and to human hRrp46p (EXOSC5)	BP	852987	RRP46	FALSE	Insignificant
YOR286W	580.278	-0.0231383	0.17523	0.891702	0.900994	thiosulfate sulfurtransferase RDL2	Protein with rhodanese activity; contains a rhodanese-like domain similar to Rdl1p, Uba4p, Tum1p, and Ych1p; overexpression causes a cell cycle delay; null mutant displays elevated frequency of mitochondrial genome loss	BP	854460	RDL2	FALSE	Insignificant
YBR019C	11.3698	0.0710665	0.74514	0.891911	0.901053	bifunctional UDP-glucose 4-epimerase/aldose 1-epimerase	UDP-glucose-4-epimerase; catalyzes interconversion of UDP-galactose and UDP-D-glucose in galactose metabolism; also catalyzes conversion of alpha-D-glucose or alpha-D-galactose to their beta-anomers; human homolog GALE implicated in galactosemia, can complement yeast null mutant	BP	852307	GAL10	FALSE	Insignificant
YLR241W	1812.62	0.0182018	0.13458	0.892741	0.90166	NA	Calcium permeable gated cation channel; may be involved in detoxification; similar to Arabidopsis CSC1	BP	850942	CSC1	FALSE	Insignificant
YPL122C	404.168	-0.0257499	0.197217	0.892811	0.90166	TFIIH/NER complex subunit TFB2	Subunit of TFIIH and nucleotide excision repair factor 3 complexes; involved in transcription initiation, required for nucleotide excision repair, similar to 52 kDa subunit of human TFIIH	BP	855981	TFB2	FALSE	Insignificant
YDR437W	20.0261	0.0659973	0.600268	0.894471	0.903184	phosphatidylinositol N-acetylglucosaminyltransferase GPI19	Subunit of GPI-GlcNAc transferase involved in synthesis of GlcNAc-PI; N-acetylglucosaminyl phosphatidylinositol (GlcNAc-PI) is the first intermediate in glycosylphosphatidylinositol (GPI) anchor synthesis; shares similarity with mammalian PIG-P	BP	852047	GPI19	FALSE	Insignificant
YBL103C	726.746	0.0215574	0.164286	0.895475	0.904047	NA	bHLH/Zip transcription factor for retrograde (RTG) and TOR pathways; forms a complex with another bHLH/Zip protein, Rtg1p, to activate the pathways; target of Hog1p	BP	852171	RTG3	FALSE	Insignificant
YDL248W	1441.71	0.0184302	0.141468	0.897199	0.905634	NA	Endosomal protein involved in turnover of plasma membrane proteins; member of the DUP380 subfamily of conserved, often subtelomeric COS genes; required for the multivesicular vesicle body sorting pathway that internalizes plasma membrane proteins for degradation; Cos proteins provide ubiquitin in trans for nonubiquitinated cargo proteins; the authentic, non-tagged protein is detected in highly purified mitochondria in high-throughput studies	BP	851348	COS7	FALSE	Insignificant
YLR132C	398.494	-0.0246092	0.19748	0.89747	0.905756	phosphoric diester hydrolase	Putative poly(U)-specific 3'-to-5' RNA exonuclease; involved in 3'-end processing of U6 snRNA removing uridines and generating a terminal 2&#8242;,3&#8242; cyclic phosphate; essential protein that localizes to the nucleus and mitochondria; overexpression suppresses the respiratory defects of oxa1 and mtf2 mutants; homolog of S.pombe gene, mpn1 and human gene, hUSB1; mutations in hUSB1 are associated with a rare genodermatosis, poikiloderma with neutropenia (OMIM 604173)	BP	850823	USB1	FALSE	Insignificant
YDR366C	5.53232	0.0638301	0.81501	0.898924	0.907072	NA	Putative protein of unknown function	BP	851972	NA	FALSE	Insignificant
YIR017W-A	20.9763	-0.059279	0.618912	0.901675	0.909694	NA	NA	NA	NA	NA	FALSE	Insignificant
YER180C-A	12.6333	-0.0607602	0.6881	0.902237	0.910021	NA	Protein interacting with Arl3p; Arl3p is a GTPase of the Ras superfamily involved in vesicle-tethering at the Golgi; putative ortholog of human SCOCO	BP	856928	SLO1	FALSE	Insignificant
YHR184W	56.011	0.0478588	0.418374	0.902301	0.910021	SPO3	Protein involved in the control of meiotic nuclear division; involved in the coordination of meiosis with spore formation; subunit of the leading edge protein (LEP) complex (Ssp1-Ady3-Don1-Irc10) that forms a ring-like structure at the leading edge of the prospore membrane during meiosis II; required for assembly of the leading edge coat and both prospore membrane shaping and organization; transcription is induced midway through meiosis	BP	856590	SSP1	FALSE	Insignificant
YGR035C	27.2363	0.0607908	0.596292	0.902675	0.910245	NA	Putative protein of unknown function, potential Cdc28p substrate; transcription is activated by paralogous transcription factors Yrm1p and Yrr1p along with genes involved in multidrug resistance; YGR035C has a paralog, YLR346C, that arose from the whole genome duplication	BP	852923	NA	FALSE	Insignificant
YER029C	473.45	0.021956	0.186474	0.906232	0.913679	mRNA splicing protein SMB1	Core Sm protein Sm B; part of heteroheptameric complex (with Smd1p, Smd2p, Smd3p, Sme1p, Smx3p, and Smx2p) that is part of the spliceosomal U1, U2, U4, and U5 snRNPs; homolog of human Sm B and Sm B'	BP	856751	SMB1	FALSE	Insignificant
YMR106C	272.594	0.0253359	0.225761	0.910052	0.917376	ATP-dependent DNA helicase YKU80	Subunit of telomeric Ku complex (Yku70p-Yku80p); involved in telomere length maintenance, structure and telomere position effect; required for localization of telomerase ribonucleoprotein via interaction with TLC1 guide RNA; relocates to sites of double-strand cleavage to promote nonhomologous end joining during DSB repair; colocalizes with quiescent cell telomere hyperclusters	BP	855132	YKU80	FALSE	Insignificant
YPR008W	1337.65	-0.0155304	0.142031	0.910661	0.917836	NA	Transcriptional activator involved in adaptation to weak acid stress; activates transcription of TPO2, YRO2, and other genes encoding membrane stress proteins; HAA1 has a paralog, CUP2, that arose from the whole genome duplication; relocalizes from cytoplasm to nucleus upon DNA replication stress	BP	856117	HAA1	FALSE	Insignificant
YNL054W	585.288	-0.0188241	0.174687	0.911126	0.918151	NA	Integral vacuolar membrane protein; involved in vacuole inheritance and morphology; activates Fab1p kinase activity under basal conditions and also after hyperosmotic shock	BP	855673	VAC7	FALSE	Insignificant
YIL093C	536.369	0.0195931	0.179372	0.912694	0.919577	mitochondrial 37S ribosomal protein RSM25	Mitochondrial ribosomal protein of the small subunit	BP	854715	RSM25	FALSE	Insignificant
YLR126C	300.975	0.0235475	0.217654	0.9133	0.920033	putative amidotransferase	Putative glutamine amidotransferase; has Aft1p-binding motif in the promoter; may be involved in copper and iron homeostasis; YLR126C is not an essential protein; relocalizes from nucleus to cytoplasmic foci upon DNA replication stress	BP	850817	NA	FALSE	Insignificant
YNL047C	445.279	-0.0195049	0.190367	0.91773	0.924342	phosphatidylinositol 4,5-bisphosphate-binding protein	Phosphoinositide PI4,5P(2) binding protein, forms a complex with Slm1p; acts downstream of Mss4p in a pathway regulating actin cytoskeleton organization in response to stress; TORC2 complex substrate and effector; SLM2 has a paralog, SLM1, that arose from the whole genome duplication	BP	855680	SLM2	FALSE	Insignificant
YGR107W	5.27769	-0.0483808	0.820414	0.918616	0.925079	NA	NA	NA	NA	NA	FALSE	Insignificant
YDR451C	352.037	0.0199087	0.206579	0.92314	0.929479	NA	Homeobox transcriptional repressor; binds Mcm1p and early cell cycle box (ECB) elements of cell cycle regulated genes, thereby restricting ECB-mediated transcription to the M/G1 interval; YHP1 has a paralog, YOX1, that arose from the whole genome duplication	BP	852062	YHP1	FALSE	Insignificant
YPR017C	181.107	-0.0236485	0.264245	0.924398	0.930589	guanine nucleotide exchange factor DSS4	Guanine nucleotide dissociation stimulator for Sec4p; functions in the post-Golgi secretory pathway; binds zinc, found both on membranes and in the cytosol	BP	856128	DSS4	FALSE	Insignificant
YLR317W	32.3534	0.0446988	0.538477	0.924763	0.930801	NA	NA	NA	NA	NA	FALSE	Insignificant
YPL003W	266.032	-0.0205756	0.229192	0.92517	0.931055	ENR2	Protein that activates Rub1p (NEDD8) before neddylation; acts together with Uba3p; may play a role in protein degradation	BP	856104	ULA1	FALSE	Insignificant
YLR218C	216.96	-0.0209424	0.246302	0.928593	0.934343	NA	NA	NA	NA	NA	FALSE	Insignificant
YBR057C	566.458	0.0154537	0.176548	0.930255	0.935859	SPOT8	Protein essential for meiotic DNA replication and sporulation; cytoplasmic protein; subunit of the MIS complex which controls mRNA methylation during during the induction of sporulation; also interacts with Orc2p, which is a component of the origin recognition complex	BP	852348	MUM2	FALSE	Insignificant
YDR424C	180.936	-0.0211189	0.264176	0.932261	0.93772	dynein light chain	Cytoplasmic light chain dynein, microtubule motor protein; required for intracellular transport and cell division; involved in mitotic spindle positioning; forms complex with dynein intermediate chain Pac11p that promotes Dyn1p homodimerization, potentiates motor processivity; Dyn2p-Pac11p complex important for interaction of dynein motor complex with dynactin complex; acts as molecular glue to dimerize, stabilize Nup82-Nsp1-Nup159 complex module of cytoplasmic pore filaments	BP	852034	DYN2	FALSE	Insignificant
YDR261W-B	794.863	0.0128893	0.160879	0.932442	0.937746	NA	NA	NA	NA	NA	FALSE	Insignificant
YJL124C	526.376	-0.0147572	0.18042	0.932712	0.93786	SPB8	Lsm (Like Sm) protein; forms heteroheptameric complex (with Lsm2p, Lsm3p, Lsm4p, Lsm5p, Lsm6p, and Lsm7p) involved in degradation of cytoplasmic mRNAs; also enters the nucleus and positively regulates transcription initiation; unlike most Sm-like proteins, Lsm1p requires both its SM-domain and C-terminal domain for RNA-binding; binds to mRNAs under glucose starvation, most often in the 3' UTR; forms cytoplasmic foci upon DNA replication stress	BP	853318	LSM1	FALSE	Insignificant
YOR212W	1511.87	0.0116121	0.13854	0.933319	0.938313	G protein subunit beta	G protein beta subunit; forms a dimer with Ste18p to activate mating signaling pathway, forms heterotrimer with Gpa1p and Ste18p to dampen signaling; pheromone-induced phosphorylation plays critical role in chemotropism; may recruit Rho1p to polarized growth site during mating; contains WD40 repeats	BP	854387	STE4	FALSE	Insignificant
YDR066C	59.3359	-0.0302469	0.409552	0.933564	0.938403	putative protein-serine/threonine phosphatase	Protein of unknown function; exhibits genetic interactions with Rtr1p; green fluorescent protein (GFP)-fusion protein localizes to the cytoplasm; YDR066C is not an essential gene; relocalizes from nucleus to cytoplasmic foci upon DNA replication stress; RTR2 has a paralog, RTR1, that arose from the whole genome duplication	BP	851638	RTR2	FALSE	Insignificant
YDR524C-B	433.109	0.0155844	0.192051	0.935625	0.940161	NA	Putative protein of unknown function; SWAT-GFP and mCherry fusion proteins localize to the endoplasmic reticulum; YDR524C-B has a paralog, YCL048W-A, that arose from the whole genome duplication	BP	1466438	NA	FALSE	Insignificant
YMR159C	67.8115	0.0299726	0.388633	0.935548	0.940161	APG15	Conserved protein involved in autophagy; interacts with Atg12p-Atg5p conjugates to form Atg12p-Atg5p-Atg16p multimers, which binds to membranes and localizes to the pre-autophagosomal structure and are required for autophagy; relocalizes from nucleus to cytoplasmic foci upon DNA replication stress	BP	855194	ATG16	FALSE	Insignificant
YPL113C	36.4653	0.0351281	0.4915	0.937484	0.941871	glyoxylate reductase	Glyoxylate reductase; acts on glyoxylate and hydroxypyruvate substrates; YPL113C is not an essential gene	BP	855990	NA	FALSE	Insignificant
YDL110C	624.224	-0.0119171	0.173553	0.942928	0.947181	ADC17	ATPase dedicated chaperone that adapts proteasome assembly to stress; Tma17p is induced upon stress; interacts with Rpt6p to assist its pairing to Rpt3p and early steps in proteasome biogenesis; associates with ribosomes; heterozygous deletion demonstrated increases in chromosome instability in a rad9 deletion background; protein abundance is decreased upon intracellular iron depletion	BP	851448	TMA17	FALSE	Insignificant
YGL104C	195.229	0.018613	0.272417	0.945235	0.94934	putative sugar transporter	Mitochondrial protein; mutation affects vacuolar protein sorting; putative transporter; member of the sugar porter family; VPS73 has a paralog, YBR241C, that arose from the whole genome duplication	BP	852774	VPS73	FALSE	Insignificant
YLR288C	227.009	-0.0152628	0.24174	0.946591	0.950544	PSO9	DNA damage and meiotic pachytene checkpoint protein; subunit of a heterotrimeric complex (Rad17p-Mec3p-Ddc1p) that forms a sliding clamp, loaded onto partial duplex DNA by a clamp loader complex; homolog of human and S. pombe Hus1	BP	850995	MEC3	FALSE	Insignificant
YPR084W	339.567	-0.0106432	0.208978	0.957031	0.960866	NA	Putative protein of unknown function	BP	856199	NA	FALSE	Insignificant
YJL064W	7.78416	0.0287153	0.764632	0.957426	0.961103	NA	NA	NA	NA	NA	FALSE	Insignificant
YGL032C	35.2522	-0.0186941	0.497747	0.963309	0.966847	NA	Adhesion subunit of a-agglutinin of a-cells; C-terminal sequence acts as a ligand for alpha-agglutinin (Sag1p) during agglutination, modified with O-linked oligomannosyl chains, linked to anchorage subunit Aga1p via two disulfide bonds	BP	852851	AGA2	FALSE	Insignificant
YBR239C	219.197	-0.00979654	0.245075	0.965568	0.968953	NA	Transcriptional regulator; involved in regulation of gluconeogenesis and fermentable carbon utilization; GFP-fusion protein localizes to cytoplasm, nucleus; null mutation affects periodicity of transcriptional and metabolic oscillation; plays role in restricting Ty1 transposition; member of the zinc cluster family of proteins, similar to Rds2p	BP	852541	ERT1	FALSE	Insignificant
YOL106W	12.9306	-0.0195432	0.682688	0.966624	0.969851	NA	NA	NA	NA	NA	FALSE	Insignificant
YOR194C	940.613	-0.00577607	0.15341	0.967212	0.970279	transcription initiation factor IIA large subunit	TFIIA large subunit; involved in transcriptional activation, acts as antirepressor or as coactivator; required, along with Toa2p, for ribosomal protein gene transcription in vivo; homologous to largest and second largest subunits of human and Drosophila TFIIA	BP	854369	TOA1	FALSE	Insignificant
YKR086W	480.683	0.00758233	0.18567	0.968764	0.971673	DEAH-box RNA helicase PRP16	DEAH-box RNA helicase involved in second catalytic step of splicing and in exon ligation; exhibits ATP-dependent RNA unwinding activity; mediates the release of Yju2p and Cwc25p in the second step; in the absence of ATP, stabilizes the binding of Cwc25p to the spliceosome in the first catalytic step; missense mutation in human ortholog DHX38 associated with early-onset retinitis pigmentosa	BP	853961	PRP16	FALSE	Insignificant
YKR051W	394.882	-0.006649	0.198349	0.971332	0.974086	NA	Putative protein of unknown function	BP	853925	NA	FALSE	Insignificant
YPR203W	9.36388	0.0163734	0.855464	0.976301	0.978906	NA	Putative protein of unknown function	BP	856333	NA	FALSE	Insignificant
YIL177W-A	2.43172	0.0112779	0.941569	0.977913	0.980195	NA	NA	NA	NA	NA	FALSE	Insignificant
YJL225W-A	2.43172	0.0112779	0.941569	0.977913	0.980195	NA	NA	NA	NA	NA	FALSE	Insignificant
YHR111W	728.914	0.00446787	0.163955	0.979358	0.98148	YHR1	E1-like protein that activates Urm1p before urmylation; also acts in thiolation of the wobble base of cytoplasmic tRNAs by adenylating and then thiolating Urm1p; receives sulfur from Tum1p	BP	856511	UBA4	FALSE	Insignificant
YBR109C	1156.61	0.00299418	0.146139	0.984866	0.986835	calmodulin	Calmodulin; Ca2+ binding protein that regulates Ca2+ independent processes (mitosis, bud growth, actin organization, endocytosis, etc.) and Ca2+ dependent processes (stress-activated pathways), targets include Nuf1p, Myo2p and calcineurin; binds to the Hog1p MAPK in response to hyperosmotic stress; potentiates membrane tubulation and constriction mediated by the Rvs161p-Rvs167p complex; human CALM1 or CALM2 functionally complement repression induced inviability	BP	852406	CMD1	FALSE	Insignificant
YLR034C	1185.19	-0.00226475	0.145572	0.986202	0.98801	putative divalent metal ion transporter SMF3	Putative divalent metal ion transporter involved in iron homeostasis; transcriptionally regulated by metal ions; member of the Nramp family of metal transport proteins; protein abundance increases in response to DNA replication stress	BP	850721	SMF3	FALSE	Insignificant
YBR018C	15.6133	0.00987401	0.645496	0.986822	0.988301	UDP-glucose:hexose-1-phosphate uridylyltransferase	Galactose-1-phosphate uridyl transferase; synthesizes glucose-1-phosphate and UDP-galactose from UDP-D-glucose and alpha-D-galactose-1-phosphate in the second step of galactose catabolism; human homolog UGP2 can complement yeast null mutant	BP	852306	GAL7	FALSE	Insignificant
YGL230C	3.37961	-0.00608357	0.879599	0.986673	0.988301	NA	Putative protein of unknown function; non-essential gene	BP	852621	NA	FALSE	Insignificant
YOL050C	2.49819	0.0067305	0.946742	0.987303	0.988619	NA	NA	NA	NA	NA	FALSE	Insignificant
YDR320C-A	35.85	-0.00359724	0.494392	0.99094	0.992095	HSK2	Essential subunit of the Dam1 complex (aka DASH complex); complex couples kinetochores to the force produced by MT depolymerization thereby aiding in chromosome segregation; is transferred to the kinetochore prior to mitosis	BP	851919	DAD4	FALSE	Insignificant
snR63	14.1896	0.00557758	0.663053	0.993713	0.994705	NA	NA	NA	NA	NA	FALSE	Insignificant
YGL025C	564.198	-0.000987778	0.176814	0.994288	0.995116	MED3	Subunit of the RNA polymerase II mediator complex; associates with core polymerase subunits to form the RNA polymerase II holoenzyme; essential for basal and activated transcription; direct target of Cyc8p-Tup1p transcriptional corepressor	BP	852860	PGD1	FALSE	Insignificant
YEL016C	303.396	0.00184329	0.217071	0.996234	0.996897	nucleotide diphosphatase/phosphodiesterase NPP2	Nucleotide pyrophosphatase/phosphodiesterase; mediates extracellular nucleotide phosphate hydrolysis along with Npp1p and Pho5p; activity and expression enhanced during conditions of phosphate starvation; involved in spore wall assembly; SWAT-GFP and mCherry fusion proteins localize to the endoplasmic reticulum; NPP2 has a paralog, NPP1, that arose from the whole genome duplication; npp1 npp2 double mutant exhibits reduced dityrosine fluorescence relative to single mutants	BP	856699	NPP2	FALSE	Insignificant
YNL018C	3.15017	-0.000414296	0.896722	0.996816	0.997314	NA	Putative protein of unknown function; YNL018C has a paralog, YNL034W, that arose from a segmental duplication	BP	855713	NA	FALSE	Insignificant
YDR187C	7.95806	0.00044042	0.762847	0.998	0.998332	NA	NA	NA	NA	NA	FALSE	Insignificant
YNL233W	612.157	0.000480449	0.17349	0.999196	0.999362	NA	Targeting subunit for Glc7p protein phosphatase; localized to the bud neck, required for localization of chitin synthase III to the bud neck via interaction with the chitin synthase III regulatory subunit Skt5p; phosphorylation by Slt2p and Kss1p involved in regulating Bni4p in septum assembly	BP	855488	BNI4	FALSE	Insignificant
YPR003C	421.088	0.000300861	0.19425	0.99986	0.99986	NA	Putative sulfate permease; physically interacts with Hsp82p; green fluorescent protein (GFP)-fusion protein localizes to the ER; YPR003C is not an essential gene	BP	856111	NA	FALSE	Insignificant
