## Additional Files 1-4,7,8 for "Systematic transcriptomics analysis of calorie restriction and rapamycin unveils their synergistic interaction in prolonging cellular lifespan": Additional File 2.xlsx (part 1 of 3)

### Sheet: results_CR_Treated_5hr
gene_id	baseMean	log2FoldChange	lfcSE	pvalue	padj	alias	description	ontology	entrez	name	Significant	DE
YBR054W	5934.84	-4.38422	0.0861161	0	0	NA	Protein with a putative role in response to acid stress; null mutant is sensitive to acetic acid; transcription is regulated by Haa1p and induced in the presence of acetic acid; protein observed in plasma membrane foci in the presence of acetic acid; the authentic, non-tagged protein is detected in a phosphorylated state in highly purified mitochondria in high-throughput studies	BP	852343	YRO2	TRUE	Downreg
YCR021C	8047.26	-3.35691	0.0800328	0	0	YRO1	Negative regulator of the H(+)-ATPase Pma1p; stress-responsive protein; hydrophobic plasma membrane localized; induced by heat shock, ethanol treatment, weak organic acid, glucose limitation, and entry into stationary phase	BP	850385	HSP30	TRUE	Downreg
YGR138C	10970.7	-2.56983	0.0675363	0	0	spermine transporter	Polyamine transporter of the major facilitator superfamily; member of the 12-spanner drug:H(+) antiporter DHA1 family; specific for spermine; localizes to the plasma membrane; transcription of TPO2 is regulated by Haa1p; TPO2 has a paralog, TPO3, that arose from the whole genome duplication	BP	853039	TPO2	TRUE	Downreg
YNL160W	2616.64	-3.39289	0.0907851	6.36673e-307	9.31294e-304	NA	Cell wall-related secretory glycoprotein; induced by nutrient deprivation-associated growth arrest and upon entry into stationary phase; may be involved in adaptation prior to stationary phase entry; YGP1 has a paralog, SPS100, that arose from the whole genome duplication	BP	855562	YGP1	TRUE	Downreg
YMR011W	12063.5	2.6449	0.0711541	1.13074e-303	1.32319e-300	hexose transporter HXT2	High-affinity glucose transporter of the major facilitator superfamily; expression is induced by low levels of glucose and repressed by high levels of glucose	BP	855023	HXT2	TRUE	Upreg
YGL255W	2735.81	-2.95047	0.0880388	1.61963e-247	1.57941e-244	high-affinity Zn(2+) transporter ZRT1	High-affinity zinc transporter of the plasma membrane; responsible for the majority of zinc uptake; transcription is induced under low-zinc conditions by the Zap1p transcription factor	BP	852637	ZRT1	TRUE	Downreg
YHR092C	41405.1	1.84994	0.0556328	1.5505e-243	1.29599e-240	hexose transporter HXT4	High-affinity glucose transporter; member of the major facilitator superfamily, expression is induced by low levels of glucose and repressed by high levels of glucose; HXT4 has a paralog, HXT7, that arose from the whole genome duplication	BP	856492	HXT4	TRUE	Upreg
YGR292W	7160.64	2.32478	0.0724631	4.59882e-227	3.36347e-224	alpha-glucosidase MAL12	Maltase (alpha-D-glucosidase); inducible protein involved in maltose catabolism; encoded in the MAL1 complex locus; hydrolyzes the disaccharides maltose, turanose, maltotriose, and sucrose	BP	853209	MAL12	TRUE	Upreg
YBR299W	6932.15	2.26919	0.0725292	4.35006e-216	2.82803e-213	alpha-glucosidase MAL32	Maltase (alpha-D-glucosidase); inducible protein involved in maltose catabolism; encoded in the MAL3 complex locus; functional in genomic reference strain S288C; hydrolyzes the disaccharides maltose, turanose, maltotriose, and sucrose	BP	852602	MAL32	TRUE	Upreg
YGR289C	9997.29	2.03287	0.0651674	7.5985e-215	4.44588e-212	alpha-glucoside permease	High-affinity maltose transporter (alpha-glucoside transporter); inducible; encoded in the MAL1 complex locus; broad substrate specificity that includes maltotriose; required for isomaltose utilization	BP	853207	MAL11	TRUE	Upreg
YFR053C	7121.56	2.39856	0.0808367	1.57712e-194	8.38885e-192	hexokinase 1	Hexokinase isoenzyme 1; a cytosolic protein that catalyzes phosphorylation of glucose during glucose metabolism; expression is highest during growth on non-glucose carbon sources; glucose-induced repression involves hexokinase Hxk2p; HXK1 has a paralog, HXK2, that arose from the whole genome duplication	BP	850614	HXK1	TRUE	Upreg
YPR157W	1475.7	-3.00319	0.108619	1.88303e-169	9.18133e-167	NA	Putative protein of unknown function; induced by treatment with 8-methoxypsoralen and UVA irradiation; null mutant is sensitive to expression of the top1-T722A allele; SWAT-GFP and mCherry fusion proteins localize to the cell periphery and vacuole; TDA6 has a paralog, VPS62, that arose from the whole genome duplication	BP	856280	TDA6	TRUE	Downreg
YDR077W	9884.08	-1.7014	0.0637493	4.60901e-158	2.07441e-155	NA	Major stress-induced structural GPI-cell wall glycoprotein; associates with translating ribosomes, possible role in mitochondrial genome maintenance; ORF contains two distinct variable minisatellites; SED1 has a paralog, SPI1, that arose from the whole genome duplication	BP	851649	SED1	TRUE	Downreg
YBR298C	6671.86	1.66993	0.0649569	5.89627e-147	2.46422e-144	maltose permease	Maltose permease; high-affinity maltose transporter (alpha-glucoside transporter); encoded in the MAL3 complex locus; member of the 12 transmembrane domain superfamily of sugar transporters; functional in genomic reference strain S288C	BP	852601	MAL31	TRUE	Upreg
YDR055W	4078.7	-1.78826	0.0715887	1.59611e-138	6.22589e-136	HPF2	Cell wall protein that contains a putative GPI-attachment site; secreted by regenerating protoplasts; up-regulated by activation of the cell integrity pathway, as mediated by Rlm1p; upregulated by cell wall damage via disruption of FKS1; PST1 has a paralog, ECM33, that arose from the whole genome duplication	BP	851625	PST1	TRUE	Downreg
YDR277C	1846.73	2.53094	0.103593	4.64594e-133	1.69896e-130	HTR1	Negative regulator of the glucose-sensing signal transduction pathway; required for repression of transcription by Rgt1p; interacts with Rgt1p and the Snf3p and Rgt2p glucose sensors; phosphorylated by Yck1p, triggering Mth1p degradation; MTH1 has a paralog, STD1, that arose from the whole genome duplication	BP	851870	MTH1	TRUE	Upreg
YPR156C	4991.78	-1.57721	0.0673803	2.1969e-122	7.56123e-120	spermine transporter	Polyamine transporter of the major facilitator superfamily; member of the 12-spanner drug:H(+) antiporter DHA1 family; specific for spermine; localizes to the plasma membrane; TPO3 has a paralog, TPO2, that arose from the whole genome duplication	BP	856279	TPO3	TRUE	Downreg
YMR096W	2248	-1.98216	0.0857176	1.473e-119	4.78806e-117	pyridoxine biosynthesis protein SNZ1	Protein involved in vitamin B6 biosynthesis; member of a stationary phase-induced gene family; coregulated with SNO1; interacts with Sno1p and with Yhr198p, perhaps as a multiprotein complex containing other Snz and Sno proteins	BP	855121	SNZ1	TRUE	Downreg
YFR015C	4463.74	1.64341	0.0736724	1.99068e-111	6.13026e-109	glycogen (starch) synthase GSY1	Glycogen synthase; expression induced by glucose limitation, nitrogen starvation, environmental stress, and entry into stationary phase; GSY1 has a paralog, GSY2, that arose from the whole genome duplication; relocalizes from nucleus to cytoplasmic foci upon DNA replication stress	BP	850569	GSY1	TRUE	Upreg
YML123C	748.231	3.19935	0.147569	2.02426e-105	5.92196e-103	phosphate transporter PHO84	High-affinity inorganic phosphate (Pi) transporter; also low-affinity manganese transporter; regulated by Pho4p and Spt7p; mutation confers resistance to arsenate; exit from the ER during maturation requires Pho86p; cells overexpressing Pho84p accumulate heavy metals but do not develop symptoms of metal toxicity	BP	854916	PHO84	TRUE	Upreg
YDL079C	595.551	3.91795	0.18516	1.80181e-100	5.02018e-98	putative serine/threonine protein kinase MRK1	Glycogen synthase kinase 3 (GSK-3) homolog; one of four GSK-3 homologs in S. cerevisiae that function to activate Msn2p-dependent transcription of stress responsive genes and that function in protein degradation; MRK1 has a paralog, RIM11, that arose from the whole genome duplication	BP	851480	MRK1	TRUE	Upreg
YJL052W	15907.6	-1.15323	0.0551736	3.8208e-98	1.01616e-95	glyceraldehyde-3-phosphate dehydrogenase (phosphorylating) TDH1	Glyceraldehyde-3-phosphate dehydrogenase (GAPDH), isozyme 1; involved in glycolysis and gluconeogenesis; tetramer that catalyzes the reaction of glyceraldehyde-3-phosphate to 1,3 bis-phosphoglycerate; detected in the cytoplasm and cell wall; protein abundance increases in response to DNA replication stress; GAPDH-derived antimicrobial peptides secreted by S. cerevisiae are active against a wide variety of wine-related yeasts and bateria	BP	853395	TDH1	TRUE	Downreg
YDR033W	16643.2	-1.13922	0.0549339	3.60235e-96	9.16407e-94	NA	Protein that localizes primarily to the plasma membrane; also found at the nuclear envelope; long-lived protein that is asymmetrically retained in the plasma membrane of mother cells; the authentic, non-tagged protein is detected in mitochondria in a phosphorylated state; null mutation confers sensitivity to acetic acid	BP	851597	MRH1	TRUE	Downreg
YDR516C	4369.1	1.49006	0.0727124	1.64956e-94	4.02148e-92	putative glucokinase	Non-essential protein of unknown function; required for transcriptional induction of the early meiotic-specific transcription factor IME1; required for sporulation; expression regulated by glucose-repression transcription factors Mig1/2p; EMI2 has a paralog, GLK1, that arose from the whole genome duplication; protein abundance increases in response to DNA replication stress	BP	852128	EMI2	TRUE	Upreg
YLR121C	2105.1	-1.80543	0.0888947	6.18651e-93	1.44789e-90	aspartyl protease	Aspartic protease; member of the yapsin family of proteases involved in cell wall growth and maintenance; attached to the plasma membrane via a glycosylphosphatidylinositol (GPI) anchor	BP	850812	YPS3	TRUE	Downreg
YPL014W	4324.62	-1.366	0.0688229	7.63564e-89	1.71831e-86	NA	Cyclin-dependent kinase inhibitor; interacts with and inhibits the Cdc28p/Cln2p, G1/S phase cyclin-dependent kinase complex but not S-phase, or M-phase complexes; overexpression blocks cells in G1 phase and stabilizes the Cdc28p inhibitor Sic1p, while disruption accelerates the G1/S phase transition; phosphorylated during S phase in a Cdc28p-dependent manner; green fluorescent protein (GFP)-fusion protein localizes to the cytoplasm and to the nucleus	BP	856093	CIP1	TRUE	Downreg
YER037W	541.908	-2.95792	0.164836	3.48661e-73	7.55561e-71	bifunctional nucleotidase/lysophosphatidic acid phosphatase	Lysophosphatidic acid (LPA) phosphatase, nucleotidase; principle and physiological nucleotidase working on GMP, UMP and CMP; involved in LPA hydrolysis in response to phosphate starvation and ribose salvage pathway; phosphatase activity is soluble and Mg2+ dependent; expression is induced by low phosphate levels and by inactivation of Pho85p; repressed by Gcn4p under normal conditions; PHM8 has a paralog, SDT1, that arose from the whole genome duplication	BP	856759	PHM8	TRUE	Downreg
YPL240C	5579.75	-1.14254	0.0648292	1.20352e-70	2.51492e-68	Hsp90 family chaperone HSP82	Hsp90 chaperone; redundant in function with Hsc82p; required for pheromone signaling, negative regulation of Hsf1p; docks with Tom70p for mitochondrial preprotein delivery; promotes telomerase DNA binding, nucleotide addition; protein abundance increases in response to DNA replication stress; contains two acid-rich unstructured regions that promote solubility of chaperone-substrate complexes; HSP82 has a paralog, HSC82, that arose from the whole genome duplication	BP	855836	HSP82	TRUE	Downreg
YLR109W	7856.8	-1.06809	0.0606935	1.98857e-70	4.01211e-68	thioredoxin peroxidase AHP1	Thiol-specific peroxiredoxin; reduces hydroperoxides to protect against oxidative damage; function in vivo requires covalent conjugation to Urm1p	BP	850799	AHP1	TRUE	Downreg
YER130C	1789.88	-1.61959	0.0931165	5.72133e-69	1.11585e-66	NA	Transcription factor that binds IME1 Upstream Activation Signal (UAS)ru; COM2 transcription is regulated by Haa1p, Sok2p and Zap1p transcriptional activators; may bind the IME1 promoter under all growth conditions to negatively regulate its transcription in the absence of a positive regulator that binds more effectively; repressor activity may depend on phosphorylation by PKA; C. albicans homolog (MNL1) plays a role in adaptation to stress	BP	856867	COM2	TRUE	Downreg
YPR160W	3794.45	1.26501	0.0729306	1.55523e-68	2.93537e-66	glycogen phosphorylase	Glycogen phosphorylase required for the mobilization of glycogen; non-essential; regulated by cyclic AMP-mediated phosphorylation; phosphorylation by Cdc28p may coordinately regulate carbohydrate metabolism and the cell cycle; expression is regulated by stress-response elements and by the HOG MAP kinase pathway	BP	856289	GPH1	TRUE	Upreg
YEL011W	4035.73	1.26364	0.0731517	5.27597e-68	9.64679e-66	1,4-alpha-glucan branching enzyme	Glycogen branching enzyme, involved in glycogen accumulation; green fluorescent protein (GFP)-fusion protein localizes to the cytoplasm in a punctate pattern; relocalizes from nucleus to cytoplasmic foci upon DNA replication stress; glycogen accumulation defect of the null mutant is functionally complemented by human GBE1, which is associated with glycogen storage disease	BP	856705	GLC3	TRUE	Upreg
YJL153C	1659	-1.64421	0.0953488	7.63961e-68	1.35453e-65	inositol-3-phosphate synthase INO1	Inositol-3-phosphate synthase; involved in synthesis of inositol phosphates and inositol-containing phospholipids; transcription is coregulated with other phospholipid biosynthetic genes by Ino2p and Ino4p, which bind the UASINO DNA element	BP	853288	INO1	TRUE	Downreg
YER081W	15806.5	-0.940311	0.0551074	2.37845e-66	4.09303e-64	phosphoglycerate dehydrogenase SER3	3-phosphoglycerate dehydrogenase and alpha-ketoglutarate reductase; 3PG dehydrogenase that catalyzes the first step in serine and glycine biosynthesis; also functions as an alpha-ketoglutarate reductase, converting alpha-ketoglutarate to D-2-hydroxyglutarate (D-2HG); localizes to the cytoplasm; SER3 has a paralog, SER33, that arose from the whole genome duplication	BP	856814	SER3	TRUE	NA
YLL026W	16684.9	-0.926426	0.0545223	1.04212e-65	1.74212e-63	chaperone ATPase HSP104	Disaggregase; heat shock protein that cooperates with Ydj1p (Hsp40) and Ssa1p (Hsp70) to refold and reactivate previously denatured, aggregated proteins; responsive to stresses including: heat, ethanol, and sodium arsenite; involved in [PSI+] propagation; protein becomes more abundant and forms cytoplasmic foci in response to DNA replication stress; potentiated Hsp104p variants decrease TDP-43 proteotoxicity by eliminating its cytoplasmic aggregation	BP	850633	HSP104	TRUE	NA
YDR222W	852.753	-2.07521	0.124002	4.26833e-64	6.93722e-62	NA	Protein of unknown function; green fluorescent protein (GFP)-fusion protein localizes to the cytoplasm in a punctate pattern; YDR222W has a paralog, YLR225C, that arose from the whole genome duplication	BP	851808	NA	TRUE	Downreg
YLR120C	4052.12	-1.16839	0.0698681	6.57516e-64	1.03976e-61	aspartyl protease	Aspartic protease; hyperglycosylated member of the yapsin family of proteases, attached to the plasma membrane via a glycosylphosphatidylinositol (GPI) anchor; involved in nutrient limitation-induced cleavage of the extracellular inhibitory domain of signaling mucin Msb2p, resulting in activation of the filamentous growth MAPK pathway; involved with other yapsins in the cell wall integrity response; role in KEX2-independent processing of the alpha factor precursor	BP	850811	YPS1	TRUE	Downreg
YER062C	1341.35	-1.68413	0.101298	2.77037e-63	4.26564e-61	HOR2	DL-glycerol-3-phosphate phosphatase involved in glycerol biosynthesis; also known as glycerol-1-phosphatase; induced in response to hyperosmotic or oxidative stress, and during diauxic shift; GPP2 has a paralog, GPP1, that arose from the whole genome duplication	BP	856791	GPP2	TRUE	Downreg
YCR005C	11888.4	-0.965692	0.0581998	6.9522e-63	1.04301e-60	citrate (Si)-synthase CIT2	Citrate synthase, peroxisomal isozyme involved in glyoxylate cycle; catalyzes condensation of acetyl coenzyme A and oxaloacetate to form citrate; expression is controlled by Rtg1p and Rtg2p transcription factors; SCF-Ucc1 regulates level of Cit2p to maintain citrate homeostasis; oxaloacetate-dependent positive feedback loop inhibits Cit2p ubiquitination; CIT2 has a paralog, CIT1, that arose from the whole genome duplication	BP	850361	CIT2	TRUE	NA
YEL071W	29309.1	-0.867772	0.0532004	6.56213e-61	9.59875e-59	D-lactate dehydrogenase	2-hydroxyglutarate transhydrogenase, and minor D-lactate dehydrogenase; converts D-2-hydroxyglutarate (D-2HG), an oncometabolite, to alpha-ketoglutarate in the presence of FAD, with concomitant reduction of pyruvate to D-lactate; minor lactate dehydrogenase activity; component of the retrograde regulon that consists of genes whose expression are stimulated by damage to mitochondria and reduced in cells grown with glutamate as the sole nitrogen source; located in the cytoplasm	BP	856638	DLD3	TRUE	NA
YBR296C	372.938	3.09511	0.196413	4.06412e-57	5.7998e-55	ITN1	Plasma membrane Na+/Pi cotransporter; active in early growth phase; similar to phosphate transporters of Neurospora crassa; transcription regulated by inorganic phosphate concentrations and Pho4p; mutations in related human transporter genes hPit1 and hPit2 are associated with hyperphosphatemia-induced calcification of vascular tissue and familial idiopathic basal ganglia calcification	BP	852599	PHO89	TRUE	Upreg
YBR169C	1285.13	-1.60621	0.102633	2.01495e-56	2.80702e-54	adenyl-nucleotide exchange factor SSE2	Member of Hsp110 subclass of the heat shock protein 70 (HSP70) family; serves as nucleotide exchange factor to load ATP onto the SSA class of cytosolic Hsp70s; may be involved in protein folding; localized to the cytoplasm; SSE2 has a paralog, SSE1, that arose from the whole genome duplication	BP	852467	SSE2	TRUE	Downreg
YBR067C	1260.19	-1.62798	0.104859	1.43922e-55	1.95834e-53	putative lipase	Major cell wall mannoprotein with possible lipase activity; transcription is induced by heat- and cold-shock; member of the Srp1p/Tip1p family of serine-alanine-rich proteins	BP	852359	TIP1	TRUE	Downreg
YMR081C	326.475	3.31889	0.215547	1.23667e-54	1.64449e-52	MBR3	Serine-rich, hydrophilic protein; overexpression suppresses growth defects of hap2, hap3, and hap4 mutants; expression is under glucose control; cotranscribed with NAM7 in a cyp1 mutant; ISF1 has a paralog, MBR1, that arose from the whole genome duplication	BP	855105	ISF1	TRUE	Upreg
YGL008C	127961	-0.767921	0.0500518	4.56556e-54	5.93624e-52	H(+)-exporting P2-type ATPase PMA1	Plasma membrane P2-type H+-ATPase; pumps protons out of cell; major regulator of cytoplasmic pH and plasma membrane potential; long-lived protein asymmetrically distributed at plasma membrane between mother cells and buds; accumulates at high levels in mother cells during aging, buds emerge with very low levels of Pma1p, newborn cells have low levels of Pma1p; Hsp30p plays a role in Pma1p regulation; interactions with Std1p appear to propagate [GAR+]	BP	852876	PMA1	TRUE	NA
YMR173W	2421.51	-1.2501	0.0817108	5.21336e-54	6.63117e-52	DNA damage-responsive protein 48	DNA damage-responsive protein; expression is increased in response to heat-shock stress or treatments that produce DNA lesions; contains multiple repeats of the amino acid sequence NNNDSYGS; protein abundance increases in response to DNA replication stress	BP	855210	DDR48	TRUE	Downreg
YMR008C	3307.58	-1.10027	0.0737698	2.02386e-51	2.51949e-49	lysophospholipase	Phospholipase B (lysophospholipase) involved in lipid metabolism; required for efficient acyl chain remodeling of newly synthesized phosphatidylethanolamine-derived phosphatidylcholine; required for deacylation of phosphatidylcholine and phosphatidylethanolamine but not phosphatidylinositol; PLB1 has a paralog, PLB3, that arose from the whole genome duplication	BP	855020	PLB1	TRUE	Downreg
YGL179C	713.336	-1.971	0.133393	1.23613e-50	1.50679e-48	serine/threonine protein kinase TOS3	Protein kinase; related to and functionally redundant with Elm1p and Sak1p for the phosphorylation and activation of Snf1p; functionally orthologous to LKB1, a mammalian kinase associated with Peutz-Jeghers cancer-susceptibility syndrome; TOS3 has a paralog, SAK1, that arose from the whole genome duplication	BP	852696	TOS3	TRUE	Downreg
YDR345C	47679.7	-0.766355	0.0517195	1.27221e-50	1.51912e-48	hexose transporter HXT3	Low affinity glucose transporter of the major facilitator superfamily; expression is induced in low or high glucose conditions; HXT3 has a paralog, HXT5, that arose from the whole genome duplication	BP	851946	HXT3	TRUE	NA
YDR046C	350.903	-2.94639	0.200497	4.53465e-50	5.30645e-48	amino acid transporter BAP3	Amino acid permease; involved in uptake of cysteine, leucine, isoleucine and valine; BAP3 has a paralog, BAP2, that arose from the whole genome duplication	BP	851616	BAP3	TRUE	Downreg
YBR145W	6685.4	-0.922627	0.0628693	8.42361e-50	9.66403e-48	alcohol dehydrogenase ADH5	Alcohol dehydrogenase isoenzyme V; involved in ethanol production; ADH5 has a paralog, ADH1, that arose from the whole genome duplication	BP	852442	ADH5	TRUE	NA
YHR094C	3940.36	-5.09984	0.349043	1.2274e-49	1.38107e-47	hexose transporter HXT1	Low-affinity glucose transporter of the major facilitator superfamily; expression is induced by Hxk2p in the presence of glucose and repressed by Rgt1p when glucose is limiting; HXT1 has a paralog, HXT6, what arose from the whole genome duplication	BP	856494	HXT1	TRUE	Downreg
YPL095C	2988.63	-1.07884	0.0757781	4.22209e-47	4.66103e-45	medium-chain fatty acid ethyl ester synthase/esterase	Acyl-coenzymeA:ethanol O-acyltransferase; responsible for the major part of medium-chain fatty acid ethyl ester biosynthesis during fermentation; possesses short-chain esterase activity; may be involved in lipid metabolism and detoxification; EEB1 has a paralog, EHT1, that arose from the whole genome duplication	BP	856010	EEB1	TRUE	Downreg
YOL058W	19035.8	-0.784421	0.0551412	6.9834e-47	7.56664e-45	argininosuccinate synthase	Arginosuccinate synthetase; catalyzes the formation of L-argininosuccinate from citrulline and L-aspartate in the arginine biosynthesis pathway; potential Cdc28p substrate	BP	854096	ARG1	TRUE	NA
YDR343C	7573.28	3.80178	0.268975	1.38907e-46	1.47771e-44	hexose transporter HXT6	High-affinity glucose transporter; member of the major facilitator superfamily, nearly identical to Hxt7p, expressed at high basal levels relative to other HXTs, repression of expression by high glucose requires SNF3; HXT6 has a paralog, HXT1, that arose from the whole genome duplication	BP	851944	HXT6	TRUE	Upreg
YLR194C	2478.51	-1.16341	0.0822622	1.51425e-46	1.58212e-44	NA	Structural constituent of the cell wall; attached to the plasma membrane by a GPI-anchor; expression is upregulated in response to cell wall stress; null mutant is sensitive to the antifungal agent polyhexamethylene biguanide, resistant to zymolyase treatment and has increased chitin deposition	BP	850891	NCW2	TRUE	Downreg
YGR189C	6288.65	-0.883191	0.0630449	1.29428e-45	1.32857e-43	transglycosylase	Chitin transglycosylase; functions in the transfer of chitin to beta(1-6) and beta(1-3) glucans in the cell wall; similar and functionally redundant to Utr2; localizes to sites of polarized growth; expression induced by cell wall stress	BP	853102	CRH1	TRUE	NA
YMR173W-A	2871.81	-1.06038	0.0766457	1.26473e-44	1.27585e-42	NA	NA	NA	NA	NA	TRUE	Downreg
YJR009C	67202.1	-0.703263	0.0510438	5.09348e-44	5.05118e-42	glyceraldehyde-3-phosphate dehydrogenase (phosphorylating) TDH2	Glyceraldehyde-3-phosphate dehydrogenase (GAPDH), isozyme 2; involved in glycolysis and gluconeogenesis; tetramer that catalyzes reaction of glyceraldehyde-3-phosphate to 1,3 bis-phosphoglycerate; detected in cytoplasm and cell wall; protein abundance increases in response to DNA replication stress; GAPDH-derived antimicrobial peptides are active against a wide variety of wine-related yeasts and bateria; TDH2 has a paralog, TDH3, that arose from the whole genome duplication	BP	853465	TDH2	TRUE	NA
YGL055W	25660.3	-0.72922	0.053043	6.45109e-44	6.29089e-42	stearoyl-CoA 9-desaturase	Delta(9) fatty acid desaturase; required for monounsaturated fatty acid synthesis and for normal distribution of mitochondria	BP	852825	OLE1	TRUE	NA
YNL284C-B	3106.19	-1.03149	0.0752698	7.72009e-44	7.40496e-42	NA	NA	NA	NA	NA	TRUE	Downreg
YPL111W	791.971	1.70083	0.124704	1.49167e-43	1.40771e-41	arginase	Arginase, catabolizes arginine to ornithine and urea; expression responds to both induction by arginine and nitrogen catabolite repression; disruption decreases production of carcinogen ethyl carbamate during wine fermentation and also enhances freeze tolerance	BP	855993	CAR1	TRUE	Upreg
YOR273C	5204.61	-0.876112	0.0653879	5.85409e-42	5.43687e-40	NA	Polyamine transporter of the major facilitator superfamily; member of the 12-spanner drug:H(+) antiporter DHA1 family; recognizes spermine, putrescine, and spermidine; localizes to the plasma membrane	BP	854447	TPO4	TRUE	NA
YNL192W	6040.06	-0.856634	0.0640403	8.07342e-42	7.38087e-40	chitin synthase CHS1	Chitin synthase I; requires activation from zymogenic form in order to catalyze the transfer of N-acetylglucosamine (GlcNAc) to chitin; required for repairing the chitin septum during cytokinesis; transcription activated by mating factor	BP	855529	CHS1	TRUE	NA
YPR158W-B	2302.4	-1.09279	0.0819427	1.10518e-41	9.94833e-40	NA	NA	NA	NA	NA	TRUE	Downreg
YOR382W	678.267	-1.8865	0.142213	2.16343e-41	1.91791e-39	NA	Mannoprotein that is incorporated into the cell wall; incorporated via a glycosylphosphatidylinositol (GPI) anchor; involved in the retention of siderophore-iron in the cell wall	BP	854564	FIT2	TRUE	Downreg
YOL155C	2209.23	-1.10985	0.083559	2.24473e-41	1.96029e-39	mannoprotein	Haze-protective mannoprotein; reduces the particle size of aggregated proteins in white wines	BP	854010	HPF1	TRUE	Downreg
YHR216W	4592.78	-0.884784	0.0672453	1.43741e-40	1.23681e-38	IMP dehydrogenase IMD2	Inosine monophosphate dehydrogenase; catalyzes the rate-limiting step in GTP biosynthesis, expression is induced by mycophenolic acid resulting in resistance to the drug, expression is repressed by nutrient limitation; IMD2 has a paralog, YAR073W/YAR075W, that arose from a segmental duplication	BP	856626	IMD2	TRUE	NA
YOR374W	3029.84	0.991043	0.0759728	5.85906e-40	4.96832e-38	aldehyde dehydrogenase (NADP(+)) ALD4	Mitochondrial aldehyde dehydrogenase; required for growth on ethanol and conversion of acetaldehyde to acetate; phosphorylated; activity is K+ dependent; utilizes NADP+ or NAD+ equally as coenzymes; expression is glucose repressed; can substitute for cytosolic NADP-dependent aldehyde dehydrogenase when directed to the cytosol; human homolog ALDH2 can complement yeast ald4 mutant	BP	854556	ALD4	TRUE	NA
RDN25-1	30217.2	0.686606	0.0525115	1.99686e-39	1.62273e-37	NA	NA	NA	NA	NA	TRUE	NA
RDN25-2	30217.2	0.686606	0.0525115	1.99686e-39	1.62273e-37	NA	NA	NA	NA	NA	TRUE	NA
YMR105C	5907.37	0.870723	0.067184	1.98132e-39	1.62273e-37	phosphoglucomutase PGM2	Phosphoglucomutase; catalyzes the conversion from glucose-1-phosphate to glucose-6-phosphate, which is a key step in hexose metabolism; functions as the acceptor for a Glc-phosphotransferase; protein abundance increases in response to DNA replication stress; PGM2 has a paralog, PGM1, that arose from the whole genome duplication	BP	855131	PGM2	TRUE	NA
YKL163W	513.016	-2.00344	0.155472	3.17757e-39	2.54684e-37	beta-1,3-glucan linked protein	O-glycosylated covalently-bound cell wall protein; required for cell wall stability; expression is cell cycle regulated, peaking in M/G1 and also subject to regulation by the cell integrity pathway; coding sequence contains length polymorphisms in different strains; PIR3 has a paralog, HSP150, that arose from the whole genome duplication	BP	853693	PIR3	TRUE	Downreg
YGL062W	14743.2	-0.715782	0.0554186	4.39053e-39	3.47148e-37	pyruvate carboxylase 1	Pyruvate carboxylase isoform; cytoplasmic enzyme that converts pyruvate to oxaloacetate; differentially regulated than isoform Pyc2p; mutations in the human homolog are associated with lactic acidosis; PYC1 has a paralog, PYC2, that arose from the whole genome duplication	BP	852818	PYC1	TRUE	NA
YJL016W	1424.4	-1.25144	0.097275	4.94769e-39	3.85986e-37	YJL017W	Putative protein of unknown function; GFP-fusion protein localizes to the cytoplasm; contains two adjacent PH-like domains; conserved in closely related Saccharomyces species	BP	853436	TPH3	TRUE	Downreg
YGR149W	1524.92	-1.21501	0.0946342	7.07529e-39	5.44704e-37	NA	Glycerophosphocholine acyltransferase (GPCAT); involved in in phosphatidylcholine (PC) synthesis; uses acetyl-CoA to acylate glycero-3-phosphocholine to yield lyso-PC; also catalyzes acylation of glycerophosphoethanolamine with acyl-CoA; predicted to be an integal membrane protein	BP	853052	GPC1	TRUE	Downreg
YNL007C	5724.09	-0.823082	0.0641466	1.11467e-38	8.47008e-37	type II HSP40 co-chaperone SIS1	Type II HSP40 co-chaperone that interacts with the HSP70 protein Ssa1p; shuttles between cytosol and nucleus; mediates delivery of misfolded proteins into the nucleus for degradation; involved in proteasomal degradation of misfolded cytosolic proteins; protein abundance increases in response to DNA replication stress; polyQ aggregates sequester Sis1p and interfere with clearance of misfolded proteins; similar to bacterial DnaJ proteins and mammalian DnaJB1	BP	855725	SIS1	TRUE	NA
YFR052C-A	353.516	2.4256	0.190265	1.96828e-38	1.47647e-36	NA	NA	NA	NA	NA	TRUE	Upreg
YJR073C	10202.5	-0.751648	0.0588278	2.57318e-38	1.90578e-36	bifunctional phosphatidyl-N-methylethanolamine N-methyltransferase/phosphatidyl-N-dimethylethanolamine N-methyltransferase	Methylene-fatty-acyl-phospholipid synthase; catalyzes the last two steps in phosphatidylcholine biosynthesis; also known as phospholipid methyltransferase	BP	853536	OPI3	TRUE	NA
YNL036W	2697.69	-0.99345	0.0790169	2.50114e-37	1.82927e-35	carbonate dehydratase NCE103	Carbonic anhydrase; metalloenzyme that catalyzes CO2 hydration to bicarbonate, which is an important metabolic substrate, and protons; not expressed under conditions of high CO2, such as inside a growing colony, but transcription is induced in response to low CO2 levels, such as on the colony surface in ambient air; poorly transcribed under aerobic conditions and at an undetectable level under anaerobic conditions; abundance increases in response to DNA replication stress	BP	855692	NCE103	TRUE	NA
YLR300W	14190.1	-0.699673	0.0557031	4.37159e-37	3.1578e-35	glucan 1,3-beta-glucosidase	Major exo-1,3-beta-glucanase of the cell wall; involved in cell wall beta-glucan assembly; exists as three differentially glycosylated isoenzymes; EXG1 has a paralog, SPR1, that arose from the whole genome duplication	BP	851007	EXG1	TRUE	NA
YBR302C	747.884	-1.69898	0.136076	5.45202e-37	3.89022e-35	NA	Endosomal protein involved in turnover of plasma membrane proteins; member of the DUP380 subfamily of conserved, often subtelomeric COS genes; required for the multivesicular vesicle body sorting pathway that internalizes plasma membrane proteins for degradation; Cos proteins provide ubiquitin in trans for nonubiquitinated cargo proteins	BP	854907	COS3	TRUE	Downreg
YML054C	2636.26	0.979884	0.078904	1.82899e-36	1.28933e-34	FCB2	Cytochrome b2 (L-lactate cytochrome-c oxidoreductase); component of the mitochondrial intermembrane space, required for lactate utilization; expression is repressed by glucose and anaerobic conditions	BP	854950	CYB2	TRUE	NA
YDR258C	6310.41	-0.78013	0.0630291	3.77722e-36	2.63101e-34	chaperone ATPase HSP78	Oligomeric mitochondrial matrix chaperone; cooperates with Ssc1p in mitochondrial thermotolerance after heat shock; able to prevent the aggregation of misfolded proteins as well as resolubilize protein aggregates	BP	851845	HSP78	TRUE	NA
YDL048C	4662.98	-0.845145	0.0685008	5.58631e-36	3.84535e-34	NA	Protein containing a Kruppel-type zinc-finger domain; similar to Stp1p, Stp2p; predicted transcription factor; relative distribution to the nucleus increases upon DNA replication stress; STP4 has a paralog, STP3, that arose from the whole genome duplication	BP	851512	STP4	TRUE	NA
YNL208W	5234.7	-0.808619	0.065711	8.79728e-36	5.98522e-34	NA	Protein of unknown function; may interact with ribosomes, based on co-purification experiments; authentic, non-tagged protein is detected in purified mitochondria in high-throughput studies; potential orthologs found in other fungi	BP	855513	NA	TRUE	NA
YJL159W	10416.3	-0.716602	0.0585819	2.52379e-35	1.69732e-33	heat shock protein HSP150	O-mannosylated heat shock protein; secreted and covalently attached to the cell wall via beta-1,3-glucan and disulfide bridges; required for cell wall stability; induced by heat shock, oxidative stress, and nitrogen limitation; HSP150 has a paralog, PIR3, that arose from the whole genome duplication	BP	853281	HSP150	TRUE	NA
YOL011W	2174.3	-1.01189	0.0832613	4.5132e-35	3.00077e-33	lysophospholipase	Phospholipase B (lysophospholipase) involved in lipid metabolism; hydrolyzes phosphatidylinositol and phosphatidylserine and displays transacylase activity in vitro; PLB3 has a paralog, PLB1, that arose from the whole genome duplication	BP	854151	PLB3	TRUE	Downreg
YMR088C	5439.7	-0.795261	0.0653773	5.26948e-35	3.46424e-33	NA	Permease of basic amino acids in the vacuolar membrane	BP	855113	VBA1	TRUE	NA
YGL157W	1187.9	-1.24278	0.10489	1.53966e-33	1.00095e-31	carbonyl reductase (NADPH-dependent) ARI1	NADPH-dependent aldehyde reductase; utilizes aromatic and alophatic aldehyde substrates; member of the short-chain dehydrogenase/reductase superfamily	BP	852720	ARI1	TRUE	Downreg
YMR316W	1699.39	-1.08788	0.0922236	3.11591e-33	2.00343e-31	NA	Protein of unknown function; involved in invasive and pseudohyphal growth; green fluorescent protein (GFP)-fusion protein localizes to the cytoplasm in a punctate pattern	BP	855364	DIA1	TRUE	Downreg
YBR006W	1491.62	-1.12278	0.0952494	3.37699e-33	2.14769e-31	succinate-semialdehyde dehydrogenase (NAD(P)(+))	Succinate semialdehyde dehydrogenase; involved in the utilization of gamma-aminobutyrate (GABA) as a nitrogen source; part of the 4-aminobutyrate and glutamate degradation pathways; localized to the cytoplasm	BP	852291	UGA2	TRUE	Downreg
YGR287C	1081.15	1.26122	0.107855	9.8091e-33	6.17129e-31	oligo-1,6-glucosidase IMA1	Major isomaltase (alpha-1,6-glucosidase/alpha-methylglucosidase); required for isomaltose utilization; preferred specificity for isomaltose, alpha-methylglucoside, and palatinose, but also exhibits alpha-1,2 glucosidase activity on sucrose and kojibiose, and can cleave the 1,3-alpha linkage of nigerose and turanose and the alpha-1,5 linkage of leucrose in vitro; member of the IMA isomaltase family	BP	853204	IMA1	TRUE	Upreg
YHL040C	1264.33	-1.21629	0.104229	1.23606e-32	7.6938e-31	siderophore transporter	ARN family transporter for siderophore-iron chelates; responsible for uptake of iron bound to ferrirubin, ferrirhodin, and related siderophores; protein increases in abundance and relocalizes to the vacuole upon DNA replication stress	BP	856345	ARN1	TRUE	Downreg
YBR294W	16531.9	0.707298	0.0606123	2.34179e-32	1.4423e-30	sulfate permease	High affinity sulfate permease of the SulP anion transporter family; sulfate uptake is mediated by specific sulfate transporters Sul1p and Sul2p, which control the concentration of endogenous activated sulfate intermediates	BP	852597	SUL1	TRUE	NA
YGR088W	1026.54	-1.26915	0.110462	1.07736e-31	6.56631e-30	catalase T	Cytosolic catalase T; has a role in protection from oxidative damage by hydrogen peroxide	BP	852979	CTT1	TRUE	Downreg
YDL066W	6890.89	-0.706634	0.0620701	6.40583e-31	3.86397e-29	isocitrate dehydrogenase (NADP(+)) IDP1	Mitochondrial NADP-specific isocitrate dehydrogenase; catalyzes the oxidation of isocitrate to alpha-ketoglutarate; not required for mitochondrial respiration and may function to divert alpha-ketoglutarate to biosynthetic processes	BP	851493	IDP1	TRUE	NA
YDR533C	1920.91	-0.983578	0.0867179	6.75989e-31	4.03593e-29	glutathione-independent methylglyoxalase	Methylglyoxalase that converts methylglyoxal to D-lactate; involved in oxidative stress resistance, diauxic shift, and stationary phase survival; has similarity to E. coli Hsp31 and C. albicans Glx3p; member of the DJ-1/ThiJ/PfpI superfamily, which includes human DJ-1 involved in Parkinson's disease and cancer; exists as a dimer and contains a putative metal-binding site; protein abundance increases in response to DNA replication stress	BP	852146	HSP31	TRUE	NA
YGR254W	38689.2	-0.586479	0.0516977	1.27576e-30	7.53987e-29	phosphopyruvate hydratase ENO1	Enolase I, a phosphopyruvate hydratase; catalyzes conversion of 2-phosphoglycerate to phosphoenolpyruvate during glycolysis and the reverse reaction during gluconeogenesis; expression repressed in response to glucose; protein abundance increases in response to DNA replication stress; N-terminally propionylated in vivo; ENO1 has a paralog, ENO2, that arose from the whole genome duplication	BP	853169	ENO1	TRUE	NA
YPR184W	1534.31	1.05701	0.0939314	1.83434e-30	1.07327e-28	bifunctional 4-alpha-glucanotransferase/amylo-alpha-1,6-glucosidase	Glycogen debranching enzyme; contains glucanotranferase and alpha-1,6-amyloglucosidase activities; required for glycogen degradation; phosphorylated in mitochondria; activity is inhibited by Igd1p; protein abundance increases in response to DNA replication stress	BP	856314	GDB1	TRUE	Upreg
YJL171C	3756.63	-0.795881	0.0706798	2.20248e-30	1.27591e-28	NA	GPI-anchored cell wall protein of unknown function; induced in response to cell wall damaging agents and by mutations in genes involved in cell wall biogenesis; sequence similarity to YBR162C/TOS1, a covalently bound cell wall protein; protein abundance increases in response to DNA replication stress	BP	853268	TOH1	TRUE	NA
YLR142W	874.015	1.31698	0.118728	9.5213e-30	5.46168e-28	proline dehydrogenase	Proline oxidase; nuclear-encoded mitochondrial protein involved in utilization of proline as sole nitrogen source; PUT1 transcription is induced by Put3p in the presence of proline and the absence of a preferred nitrogen source	BP	850833	PUT1	TRUE	Upreg
YIR035C	1363.09	-1.09458	0.0986114	9.62447e-30	5.46726e-28	sepiapterin reductase family protein	Putative cytoplasmic short-chain dehydrogenase/reductase	BP	854853	NA	TRUE	Downreg
YIR019C	824.057	1.3476	0.121732	1.20385e-29	6.7728e-28	MUC1	GPI-anchored cell surface glycoprotein (flocculin); required for pseudohyphal and invasive growth, flocculation, and biofilm formation; major determinant of colony morphology; transcription regulated by the MAPK pathway (Ste12p and Tec1p) and the cAMP pathway (Flo8p); required for formation of fibrous interconnections between cells of a wild strain; role in co-flocculation with other yeast species; cleaved and shed from cells, contributing to their surface properties	BP	854836	FLO11	TRUE	Upreg
YMR206W	154.951	3.65606	0.333278	4.22265e-29	2.35302e-27	NA	Putative protein of unknown function; not an essential gene; YMR206W has a paralog, YNR014W, that arose from the whole genome duplication	BP	855246	NA	TRUE	Upreg
YKL109W	3102.09	0.814512	0.0744535	7.97578e-29	4.40248e-27	transcription factor HAP4	Transcription factor; subunit of the heme-activated, glucose-repressed Hap2p/3p/4p/5p CCAAT-binding complex, a transcriptional activator and global regulator of respiratory gene expression; provides the principal activation function of the complex; involved in diauxic shift	BP	853751	HAP4	TRUE	NA
YGR250C	3439.77	-0.78541	0.0725898	2.94504e-28	1.61041e-26	NA	Putative RNA binding protein; localizes to stress granules induced by glucose deprivation; interacts with Rbg1p in a two-hybrid assay; protein abundance increases in response to DNA replication stress	BP	853165	RIE1	TRUE	NA
IRT1	575.642	-1.53279	0.143258	6.36521e-28	3.44841e-26	NA	NA	NA	NA	NA	TRUE	Downreg
YOR348C	650.63	1.43426	0.134408	9.23344e-28	4.95641e-26	proline permease PUT4	Proline permease; required for high-affinity transport of proline; also transports the toxic proline analog azetidine-2-carboxylate (AzC); PUT4 transcription is repressed in ammonia-grown cells	BP	854530	PUT4	TRUE	Upreg
YER067W	3063.87	0.842341	0.0786847	9.76362e-28	5.19336e-26	NA	Protein of unknown function; involved in energy metabolism under respiratory conditions; protein abundance is increased upon intracellular iron depletion or in response to DNA replication stress; RGI1 has a paralog, RGI2, that arose from the whole genome duplication	BP	856797	RGI1	TRUE	NA
YLR375W	2340.38	-0.860745	0.0810811	2.41661e-27	1.27383e-25	NA	Zinc-finger protein of unknown function; possibly involved in pre-tRNA splicing and in uptake of branched-chain amino acids; STP3 has a paralog, STP4, that arose from the whole genome duplication	BP	851089	STP3	TRUE	NA
YLR414C	2003.13	-0.905101	0.0853525	2.55277e-27	1.33359e-25	NA	Plasma membrane protein with a role in cell wall integrity; co-localizes with Sur7p in punctate membrane patches; null mutant displays decreased thermotolerance; transcription induced upon cell wall damage and metal ion stress	BP	851132	PUN1	TRUE	NA
YPL058C	2365.54	-0.847095	0.0807543	9.42163e-27	4.8784e-25	ATP-binding cassette multidrug transporter PDR12	Plasma membrane ATP-binding cassette (ABC) transporter; weak-acid-inducible multidrug transporter required for weak organic acid resistance; induced by sorbate and benzoate and regulated by War1p; mutants exhibit sorbate hypersensitivity	BP	856049	PDR12	TRUE	NA
YER028C	371.376	-1.85338	0.177513	9.55207e-27	4.90256e-25	NA	Transcriptional regulator; partially nonfunctional in S288C strains but has a major role in catabolite repression and ethanol response in some other strains; involved in response to toxic agents; phosphorylation by Snf1p or the Mec1p pathway inactivates Mig3p, allowing induction of damage response genesenvironment	BP	856750	MIG3	TRUE	Downreg
YOR134W	166.012	-3.06182	0.29367	1.23017e-26	6.25888e-25	NA	Rho GTPase activating protein (RhoGAP); stimulates the intrinsic GTPase activity of Rho1p, which plays a bud growth by regulating actin cytoskeleton organization and cell wall biosynthesis, resulting in the downregulation of Rho1p; structurally and functionally related to Sac7p; BAG7 has a paralog, SAC7, that arose from the whole genome duplication	BP	854302	BAG7	TRUE	Downreg
YNR019W	5959.03	-0.66	0.0636121	4.3245e-26	2.18126e-24	sterol acyltransferase	Acyl-CoA:sterol acyltransferase; endoplasmic reticulum enzyme that contributes the major sterol esterification activity in the presence of oxygen; ARE2 has a paralog, ARE1, that arose from the whole genome duplication	BP	855753	ARE2	TRUE	NA
YDR342C	30498.3	3.43531	0.335058	6.06518e-26	3.03311e-24	hexose transporter HXT7	High-affinity glucose transporter; member of the major facilitator superfamily, nearly identical to Hxt6p, expressed at high basal levels relative to other HXTs, expression repressed by high glucose levels; HXT7 has a paralog, HXT4, that arose from the whole genome duplication	BP	851943	HXT7	TRUE	Upreg
YNR067C	3552.39	-0.739427	0.0717993	8.26503e-26	4.0982e-24	endo-1,3(4)-beta-glucanase	Daughter cell-specific secreted protein with similarity to glucanases; degrades cell wall from the daughter side causing daughter to separate from mother	BP	855804	DSE4	TRUE	NA
YER150W	546.655	-1.49683	0.146211	8.47954e-26	4.16922e-24	NA	GPI-anchored cell wall protein involved in weak acid resistance; basal expression requires Msn2p/Msn4p; expression is induced under conditions of stress and during the diauxic shift; SPI1 has a paralog, SED1, that arose from the whole genome duplication	BP	856893	SPI1	TRUE	Downreg
YER053C	1967.14	-0.877585	0.0858683	1.49995e-25	7.31348e-24	Cu/Pi carrier	Mitochondrial copper and phosphate carrier; imports copper and inorganic phosphate into mitochondria; functionally redundant with Mir1p but less abundant than Mir1p under normal conditions; expression is induced at high temperature	BP	856779	PIC2	TRUE	NA
YLR327C	242.331	2.27772	0.22475	2.32402e-25	1.12379e-23	RBF9	Protein of unknown function that associates with ribosomes; protein abundance increases in response to DNA replication stress; TMA10 has a paralog, STF2, that arose from the whole genome duplication	BP	851037	TMA10	TRUE	Upreg
YPL274W	6196.96	-0.653726	0.0640633	2.63622e-25	1.2643e-23	bifunctional polyamine/amino acid permease SAM3	High-affinity S-adenosylmethionine permease; required for utilization of S-adenosylmethionine as a sulfur source; has similarity to S-methylmethionine permease Mmp1p	BP	855854	SAM3	TRUE	NA
YJR027W	4875.55	-0.676161	0.0663118	2.68689e-25	1.27813e-23	NA	NA	NA	NA	NA	TRUE	NA
YPL221W	3508.24	-0.732402	0.0719455	2.82221e-25	1.33167e-23	flavin adenine dinucleotide transporter	Flavin adenine dinucleotide transporter; required for uptake of FAD into endoplasmic reticulum; involved in cell wall maintenance; FLC1 has a paralog, FLC3, that arose from the whole genome duplication	BP	855880	FLC1	TRUE	NA
YHR018C	18471.5	-0.553441	0.0543383	4.11802e-25	1.92756e-23	argininosuccinate lyase ARG4	Argininosuccinate lyase; catalyzes the final step in the arginine biosynthesis pathway	BP	856411	ARG4	TRUE	NA
YLR214W	1039.26	-1.13331	0.112278	4.29821e-25	1.99594e-23	ferric/cupric-chelate reductase	Ferric reductase and cupric reductase; reduces siderophore-bound iron and oxidized copper prior to uptake by transporters; expression induced by low copper and iron levels	BP	850911	FRE1	TRUE	Downreg
YBR208C	2820.52	0.793816	0.0785465	5.59467e-25	2.57752e-23	bifunctional urea carboxylase/allophanate hydrolase	Urea amidolyase; contains both urea carboxylase and allophanate hydrolase activities, degrades urea to CO2 and NH3; expression sensitive to nitrogen catabolite repression and induced by allophanate, an intermediate in allantoin degradation; protein abundance increases in response to DNA replication stress	BP	852507	DUR1,2	TRUE	NA
YCL019W	5027.39	-0.668689	0.0663371	9.05846e-25	4.14071e-23	NA	NA	NA	NA	NA	TRUE	NA
YLL028W	3311.16	-0.736377	0.0733518	1.23719e-24	5.61146e-23	NA	Polyamine transporter of the major facilitator superfamily; member of the 12-spanner drug:H(+) antiporter DHA1 family; recognizes spermine, putrescine, and spermidine; catalyzes uptake of polyamines at alkaline pH and excretion at acidic pH; during oxidative stress exports spermine, spermidine from the cell, which controls timing of expression of stress-responsive genes; phosphorylation enhances activity and sorting to the plasma membrane	BP	850631	TPO1	TRUE	NA
YJR155W	628.602	-1.35648	0.136349	1.68419e-24	7.58013e-23	putative aryl-alcohol dehydrogenase	Putative aryl-alcohol dehydrogenase; similar to P. chrysosporium aryl-alcohol dehydrogenase; mutational analysis has not yet revealed a physiological role; members of the AAD gene family comprise three pairs (AAD3 + AAD15, AAD6/AAD16 + AAD4, AAD10 + AAD14) whose two genes are more related to one another than to other members of the family	BP	853620	AAD10	TRUE	Downreg
YKR091W	658.986	-1.35666	0.137452	3.63348e-24	1.62286e-22	DNA-binding protein SRL3	GTB motif (G1/S transcription factor binding) containing protein; binds SBF-regulated promoters in hydroxyurea-treated cells; when overexpressed, suppresses the lethality of a rad53 null mutation; potential Cdc28p substrate; SRL3 has a paralog, WHI5, that arose from the whole genome duplication	BP	853966	SRL3	TRUE	Downreg
YNL190W	4528.15	-0.665236	0.0674164	7.49743e-24	3.32329e-22	NA	Hydrophilin essential in desiccation-rehydration process; cell wall protein; contains a putative GPI-attachment site	BP	855531	NA	TRUE	NA
YFL052W	172.801	2.67502	0.273562	8.65294e-24	3.80664e-22	DNA-binding domain containing protein	Zinc cluster transcription factor that regulates respiratory growth; binds to promoters of genes involved in respiration, gluconeogenesis, and the glyoxylate shunt; required for normal carbon source utilization and stress response	BP	850492	ZNF1	TRUE	Upreg
YLL024C	31601.7	-0.514504	0.0522014	1.29274e-23	5.64466e-22	Hsp70 family chaperone SSA2	HSP70 family ATP-binding protein; involved in protein folding, vacuolar import of proteins; required for ubiquitin-dependent degradation of short-lived proteins; associated with chaperonin-containing T-complex; 98% identical to paralog Ssa1p with distinct functional specificity in propagation of yeast [URE3] prions and vacuolar-mediated degradation of gluconeogenesis enzymes; binds tRNA, has role in tRNA nuclear import during starvation	BP	850636	SSA2	TRUE	NA
YGL035C	1652.02	0.895621	0.0919173	1.83165e-23	7.93853e-22	transcription factor MIG1	Transcription factor involved in glucose repression; sequence specific DNA binding protein containing two Cys2His2 zinc finger motifs; regulated by the SNF1 kinase and the GLC7 phosphatase; regulates filamentous growth along with Mig2p in response to glucose depletion; activated in stochastic pulses of nuclear localization, shuttling between cytosol and nucleus depending on external glucose levels and its phosphorylation state	BP	852848	MIG1	TRUE	NA
YJR154W	586.596	-1.35356	0.140497	3.7709e-23	1.62232e-21	NA	Putative protein of unknown function; green fluorescent protein (GFP)-fusion protein localizes to the cytoplasm	BP	853619	NA	TRUE	Downreg
YBR183W	1274.17	-0.971508	0.100717	4.31244e-23	1.84176e-21	phytoceramidase	Alkaline ceramidase; also has reverse (CoA-independent) ceramide synthase activity; catalyzes both breakdown and synthesis of phytoceramide; overexpression confers fumonisin B1 resistance; YPC1 has a paralog, YDC1, that arose from the whole genome duplication	BP	852481	YPC1	TRUE	NA
YHL028W	1139.88	-1.01599	0.105454	4.6219e-23	1.95962e-21	YFW1	Endoplasmic reticulum (ER) membrane protein; involved in the translocation of soluble secretory proteins and insertion of membrane proteins into the ER membrane; may also have a role in the stress response but has only partial functional overlap with WSC1-3	BP	856357	WSC4	TRUE	Downreg
YKL051W	1750.81	-0.86148	0.0893862	5.29156e-23	2.2274e-21	NA	Plasma membrane protein that may act to generate normal levels of PI4P; may act together with or upstream of Stt4p; at least partially mediates proper localization of Stt4p to the plasma membrane	BP	853815	SFK1	TRUE	NA
YOR142W-B	3737.93	-0.681028	0.0707076	7.63084e-23	3.18915e-21	NA	NA	NA	NA	NA	TRUE	NA
YCL018W	12696.8	-0.550414	0.0569949	8.39423e-23	3.48331e-21	3-isopropylmalate dehydrogenase	Beta-isopropylmalate dehydrogenase (IMDH); catalyzes the third step in the leucine biosynthesis pathway; can additionally catalyze the conversion of beta-ethylmalate into alpha-ketovalerate	BP	850342	LEU2	TRUE	NA
YOR317W	4290.55	-0.653881	0.0683635	1.54071e-22	6.34836e-21	long-chain fatty acid-CoA ligase FAA1	Long chain fatty acyl-CoA synthetase; activates fatty acids with a preference for C12:0-C16:0 chain lengths; role in the competitive import of long-chain fatty acids and sphingoid long-chain bases; accounts for most acyl-CoA synthetase activity; localizes to lipid particles and the plasma membrane; role in sphingolipid-to-glycerolipid metabolism; forms ER foci upon replication stress; faa1 faa4 double null complemented by any of human ACSBG1, ACSL1, 3, 4, 5, 6, SLC27A2, or 4	BP	854495	FAA1	TRUE	NA
YKL148C	3066.59	0.709833	0.0744158	1.79734e-22	7.35402e-21	succinate dehydrogenase flavoprotein subunit SDH1	Flavoprotein subunit of succinate dehydrogenase; couples the oxidation of succinate to the transfer of electrons to ubiquinone as part of the TCA cycle and the mitochondrial respiratory chain; FAD binding to Sdh1p is required for the assembly of the succinate dehydrogenase subunits; mutations in human ortholog SDHA are associated with Leigh syndrome	BP	853709	SDH1	TRUE	NA
YDL131W	12288.4	-0.544081	0.0569171	2.08938e-22	8.48956e-21	homocitrate synthase LYS21	Homocitrate synthase isozyme; catalyzes the condensation of acetyl-CoA and alpha-ketoglutarate to form homocitrate, which is the first step in the lysine biosynthesis pathway; LYS21 has a paralog, LYS20, that arose from the whole genome duplication	BP	851425	LYS21	TRUE	NA
YOR303W	11197.9	-0.546703	0.0575327	3.71063e-22	1.4973e-20	carbamoyl-phosphate synthase (glutamine-hydrolyzing) CPA1	Small subunit of carbamoyl phosphate synthetase; carbamoyl phosphate synthetase catalyzes a step in the synthesis of citrulline, an arginine precursor; translationally regulated by an attenuator peptide encoded by YOR302W within the CPA1 mRNA 5'-leader	BP	854479	CPA1	TRUE	NA
YDL215C	2717.14	0.740694	0.0785595	4.8806e-22	1.95592e-20	glutamate dehydrogenase (NAD(+))	NAD(+)-dependent glutamate dehydrogenase; degrades glutamate to ammonia and alpha-ketoglutarate; expression sensitive to nitrogen catabolite repression and intracellular ammonia levels; genetically interacts with GDH3 by suppressing stress-induced apoptosis	BP	851311	GDH2	TRUE	NA
YOL119C	3916.88	-0.660321	0.0701225	6.27825e-22	2.49892e-20	NA	Protein with similarity to mammalian monocarboxylate permeases; monocarboxylate permeases are involved in transport of monocarboxylic acids across the plasma membrane but mutant is not deficient in monocarboxylate transport	BP	854030	MCH4	TRUE	NA
YOL164W	1463.66	-0.913838	0.0977726	8.12329e-22	3.21144e-20	sulfuric ester hydrolase	Bacterially-derived sulfatase; required for use of alkyl- and aryl-sulfates as sulfur sources	BP	854000	BDS1	TRUE	NA
YNL144C	1477.69	0.886769	0.0949791	9.39162e-22	3.68794e-20	NA	Putative protein of unknown function; non-tagged protein is detected in highly purified mitochondria in high-throughput studies; contains a PH domain and binds phosphatidylinositols and phosphatidylethanolamine in a large-scale study; YNL144C has a paralog, YHR131C, that arose from the whole genome duplication	BP	855578	NA	TRUE	NA
YDL182W	21966.9	-0.501723	0.0536171	1.71563e-21	6.69212e-20	homocitrate synthase LYS20	Homocitrate synthase isozyme and functions in DNA repair; catalyzes the condensation of acetyl-CoA and alpha-ketoglutarate to form homocitrate, which is the first step in the lysine biosynthesis pathway; LYS20 has a paralog, LYS21, that arose from the whole genome duplication	BP	851346	LYS20	TRUE	NA
YBR182C	658.351	-1.22429	0.133076	2.49067e-21	9.65093e-20	NA	MADS-box transcription factor involved in osmotic stress response; SMP1 has a paralog, RLM1, that arose from the whole genome duplication	BP	852480	SMP1	TRUE	Downreg
YOR267C	4136.17	-0.640673	0.0691284	2.66864e-21	1.02725e-19	putative serine/threonine protein kinase HRK1	Protein kinase; implicated in activation of the plasma membrane H(+)-ATPase Pma1p in response to glucose metabolism; plays a role in ion homeostasis; protein abundance increases in response to DNA replication stress	BP	854441	HRK1	TRUE	NA
YDR497C	27528.3	-0.489958	0.0526938	2.93227e-21	1.12136e-19	myo-inositol transporter ITR1	Myo-inositol transporter; member of the sugar transporter superfamily; expression is repressed by inositol and choline via Opi1p and derepressed via Ino2p and Ino4p; relative distribution to the vacuole increases upon DNA replication stress; ITR1 has a paralog, ITR2, that arose from the whole genome duplication	BP	852108	ITR1	TRUE	NA
YLR355C	25692.4	-0.490785	0.0528832	3.39597e-21	1.29025e-19	ketol-acid reductoisomerase	Acetohydroxyacid reductoisomerase and mtDNA binding protein; involved in branched-chain amino acid biosynthesis and maintenance of wild-type mitochondrial DNA; found in mitochondrial nucleoids	BP	851069	ILV5	TRUE	NA
YAR071W	429.53	1.49082	0.163274	4.37159e-21	1.6502e-19	acid phosphatase PHO11	One of three repressible acid phosphatases; glycoprotein that is transported to the cell surface by the secretory pathway; induced by phosphate starvation and coordinately regulated by PHO4 and PHO2; PHO11 has a paralog, PHO12, that arose from a segmental duplication	BP	851299	PHO11	TRUE	Upreg
YOL002C	1457.71	-0.873307	0.0954998	5.61133e-21	2.10461e-19	PAQR-type receptor	Plasma membrane receptor for plant antifungal osmotin; involved in zinc ion homeostasis, apoptosis; negatively regulates ZRT1 and other functionally divergent genes through CCCTC promoter motif (IzRE); modulates FET3 activity in iron-independent manner; affects gene expression by influencing balance of competition between Msn2p/Msn4p and Nrg1p/Nrg2p for binding to IzRE; transcription regulated by Zap1p, zinc, fatty acid levels; homolog of mammalian adiponectin receptor	BP	854160	IZH2	TRUE	NA
YDL124W	6331.49	-0.576223	0.0628646	8.13575e-21	3.03199e-19	aldo-keto reductase superfamily protein	NADPH-dependent alpha-keto amide reductase; reduces aromatic alpha-keto amides, aliphatic alpha-keto esters, and aromatic alpha-keto esters; member of the aldo-keto reductase (AKR) family; protein abundance increases in response to DNA replication stress	BP	851433	NA	TRUE	NA
YER026C	5904.87	-0.585878	0.0640641	9.62607e-21	3.56469e-19	CDP-diacylglycerol-serine O-phosphatidyltransferase	Phosphatidylserine synthase; functions in phospholipid biosynthesis; catalyzes the reaction CDP-diaclyglycerol + L-serine = CMP + L-1-phosphatidylserine, transcriptionally repressed by myo-inositol and choline	BP	856748	CHO1	TRUE	NA
YIL169C	370.785	-1.60908	0.17876	1.35882e-20	5.0003e-19	HPF1'	Protein of unknown function, secreted when constitutively expressed; SWAT-GFP, seamless-GFP and mCherry fusion proteins localize to the cell periphery, SWAT-GFP fusion also localizes to the extracellular region, and mCherry fusion also localizes to the vacuole; S/T rich and highly similar to YOL155C, a putative glucan alpha-1,4-glucosidase; transcript is induced in both high and low pH environments; non-essential gene	BP	854637	CSS1	TRUE	Downreg
YGR108W	1649.55	-0.825026	0.0912437	1.53725e-20	5.62153e-19	B-type cyclin CLB1	B-type cyclin involved in cell cycle progression; activates Cdc28p to promote the transition from G2 to M phase; accumulates during G2 and M, then targeted via a destruction box motif for ubiquitin-mediated degradation by the proteasome; CLB1 has a paralog, CLB2, that arose from the whole genome duplication	BP	853002	CLB1	TRUE	NA
YER073W	8817.5	-0.536511	0.0595095	3.63772e-20	1.32201e-18	aldehyde dehydrogenase (NAD(P)(+)) ALD5	Mitochondrial aldehyde dehydrogenase; involved in regulation or biosynthesis of electron transport chain components and acetate formation; activated by K+; utilizes NADP+ as the preferred coenzyme; constitutively expressed	BP	856804	ALD5	TRUE	NA
YBR068C	1121.96	-0.946079	0.10594	3.71194e-20	1.34065e-18	branched-chain amino acid permease BAP2	High-affinity leucine permease; functions as a branched-chain amino acid permease involved in uptake of leucine, isoleucine and valine; contains 12 predicted transmembrane domains; BAP2 has a paralog, BAP3, that arose from the whole genome duplication	BP	852360	BAP2	TRUE	NA
YCR012W	80094.9	-0.459919	0.0505807	3.73626e-20	1.34116e-18	phosphoglycerate kinase	3-phosphoglycerate kinase; catalyzes transfer of high-energy phosphoryl groups from the acyl phosphate of 1,3-bisphosphoglycerate to ADP to produce ATP; key enzyme in glycolysis and gluconeogenesis	BP	850370	PGK1	TRUE	NA
YBR050C	190.493	2.23322	0.251694	4.22735e-20	1.50818e-18	protein phosphatase regulator REG2	Regulatory subunit of the Glc7p type-1 protein phosphatase; involved with Reg1p, Glc7p, and Snf1p in regulation of glucose-repressible genes, also involved in glucose-induced proteolysis of maltose permease; REG2 has a paralog, REG1, that arose from the whole genome duplication	BP	852340	REG2	TRUE	Upreg
YIL155C	1232.95	0.911057	0.102162	4.3857e-20	1.5552e-18	glycerol-3-phosphate dehydrogenase	Mitochondrial glycerol-3-phosphate dehydrogenase; expression is repressed by both glucose and cAMP and derepressed by non-fermentable carbon sources in a Snf1p, Rsf1p, Hap2/3/4/5 complex dependent manner	BP	854651	GUT2	TRUE	NA
YPL265W	268.548	-1.84412	0.209313	7.28354e-20	2.56723e-18	NA	Dicarboxylic amino acid permease; mediates high-affinity and high-capacity transport of L-glutamate and L-aspartate; also a transporter for Gln, Asn, Ser, Ala, and Gly; relocalizes from plasma membrane to vacuole upon DNA replication stress	BP	855863	DIP5	TRUE	Downreg
YOR120W	1532.7	-0.830086	0.093681	7.87031e-20	2.75744e-18	glycerol 2-dehydrogenase (NADP(+)) GCY1	Glycerol dehydrogenase; involved in an alternative pathway for glycerol catabolism used under microaerobic conditions; also has mRNA binding activity; member of the aldo-keto reductase (AKR) family; human homolog AKR1B1 can complement yeast null mutant; protein abundance increases in response to DNA replication stress; GCY1 has a paralog, YPR1, that arose from the whole genome duplication	BP	854287	GCY1	TRUE	NA
YDL070W	5228.71	-0.57723	0.0651767	1.38669e-19	4.82949e-18	NA	Protein involved in transcription initiation; acts at TATA-containing promoters; associates with the basal transcription factor TFIID; contains two bromodomains; corresponds to the C-terminal region of mammalian TAF1; redundant with Bdf1p; protein abundance increases in response to DNA replication stress; BDF2 has a paralog, BDF1, that arose from the whole genome duplication	BP	851488	BDF2	TRUE	NA
YIL047C	2839.48	-0.667275	0.0762723	2.8602e-19	9.90239e-18	NA	Plasma membrane protein of unknown function; truncation and overexpression suppresses lethality of G-alpha protein deficiency	BP	854764	SYG1	TRUE	NA
YMR095C	251.677	-1.86085	0.215098	2.98608e-19	1.02774e-17	putative pyridoxal 5'-phosphate synthase	Protein of unconfirmed function; involved in pyridoxine metabolism; expression is induced during stationary phase; forms a putative glutamine amidotransferase complex with Snz1p, with Sno1p serving as the glutaminase	BP	855120	SNO1	TRUE	Downreg
YML091C	3187.39	0.643147	0.0737441	3.90176e-19	1.33504e-17	ribonuclease P	Protein subunit of mitochondrial RNase P; has roles in nuclear transcription, cytoplasmic and mitochondrial RNA processing, and mitochondrial translation; distributed to mitochondria, cytoplasmic processing bodies, and the nucleus	BP	854883	RPM2	TRUE	NA
YDR050C	47257.9	-0.451527	0.0513632	4.32667e-19	1.47182e-17	triose-phosphate isomerase TPI1	Triose phosphate isomerase, abundant glycolytic enzyme; mRNA half-life is regulated by iron availability; transcription is controlled by activators Reb1p, Gcr1p, and Rap1p through binding sites in the 5' non-coding region; inhibition of Tpi1p activity by PEP (phosphoenolpyruvate) stimulates redox metabolism in respiring cells; E104D mutation in human homolog TPI1 causes a rare autosomal disease; human TPI1 can complement yeast null mutant	BP	851620	TPI1	TRUE	NA
YDR492W	1324.53	-0.853378	0.098906	6.02182e-19	2.03663e-17	PAQR-type receptor	Membrane protein involved in zinc ion homeostasis; member of the four-protein IZH family; transcription is regulated directly by Zap1p, expression induced by zinc deficiency and fatty acids; deletion increases sensitivity to elevated zinc; IZH1 has a paralog, IZH4, that arose from the whole genome duplication	BP	852102	IZH1	TRUE	NA
YDR502C	36681.5	-0.456995	0.0524221	8.53353e-19	2.86952e-17	methionine adenosyltransferase SAM2	S-adenosylmethionine synthetase; catalyzes transfer of the adenosyl group of ATP to the sulfur atom of methionine; comparative analysis suggests that a mitochondrially targeted form may result from translation starting at a non-canonical codon upstream of the annotated start codon	BP	852113	SAM2	TRUE	NA
YGR157W	8348.18	-0.517053	0.0599441	1.25809e-18	4.20632e-17	phosphatidylethanolamine N-methyltransferase	Phosphatidylethanolamine methyltransferase (PEMT); catalyzes the first step in the conversion of phosphatidylethanolamine to phosphatidylcholine during the methylation pathway of phosphatidylcholine biosynthesis	BP	853061	CHO2	TRUE	NA
YHR215W	391.164	1.42862	0.169022	1.85431e-18	6.16451e-17	acid phosphatase PHO12	One of three repressible acid phosphatases; glycoprotein that is transported to the cell surface by the secretory pathway; pregulated by phosphate starvation; PHO12 has a paralog, PHO11, that arose from a segmental duplication	BP	856625	PHO12	TRUE	Upreg
YHR030C	1909.14	-0.731819	0.0872981	5.9713e-18	1.9739e-16	mitogen-activated serine/threonine-protein kinase SLT2	Serine/threonine MAP kinase; coordinates expression of all 19S regulatory particle assembly-chaperones (RACs) to control proteasome abundance; involved in regulating maintenance of cell wall integrity, cell cycle progression, nuclear mRNA retention in heat shock, septum assembly; required for mitophagy, pexophagy; affects recruitment of mitochondria to phagophore assembly site; plays role in adaptive response of cells to cold; regulated by the PKC1-mediated signaling pathway	BP	856425	SLT2	TRUE	NA
YPL054W	525.572	1.22665	0.147525	6.47867e-18	2.12959e-16	NA	Zinc-finger protein of unknown function	BP	856053	LEE1	TRUE	Upreg
YKL217W	199.358	1.98678	0.240062	7.53979e-18	2.46454e-16	NA	Monocarboxylate/proton symporter of the plasma membrane; transport activity is dependent on the pH gradient across the membrane; mediates high-affinity uptake of carbon sources lactate, pyuvate, and acetate, and also of the micronutrient selenite, whose structure mimics that of monocarboxylates; expression and localization are tightly regulated, with transcription repression, mRNA degradation, and protein endocytosis and degradation all occurring in the presence of glucose	BP	853663	JEN1	TRUE	Upreg
YGR052W	391.209	-1.40453	0.169741	8.20949e-18	2.66854e-16	protein kinase FMP48	Putative protein of unknown function; the authentic, non-tagged protein is detected in highly purified mitochondria in high-throughput studies; induced by treatment with 8-methoxypsoralen and UVA irradiation	BP	852943	FMP48	TRUE	Downreg
YLL052C	1205.02	-0.85346	0.102671	8.94507e-18	2.89158e-16	NA	Water channel that mediates water transport across cell membranes; only expressed in proliferating cells; controlled by osmotic signals; may be involved in freeze tolerance; disrupted by a stop codon in many S. cerevisiae strains	BP	850674	AQY2	TRUE	NA
YPR149W	5242.51	-0.537401	0.0652705	3.36076e-17	1.08043e-15	NCE2	Protein of unknown function; contains transmembrane domains; involved in secretion of proteins that lack classical secretory signal sequences; component of the detergent-insoluble glycolipid-enriched complexes (DIGs); NCE102 has a paralog, FHN1, that arose from the whole genome duplication	BP	856272	NCE102	TRUE	NA
YBL054W	1017.18	0.897276	0.110704	4.85123e-17	1.55107e-15	PBF1	PAC motif binding protein involved in rRNA and ribosome biogenesis; subunit of the RPD3L histone deacetylase complex; Myb-like HTH transcription factor; hypophosphorylated by rapamycin treatment in a Sch9p-dependent manner; activated in stochastic pulses of nuclear localization	BP	852226	TOD6	TRUE	NA
YOR389W	1192.59	-0.835081	0.102983	4.98418e-17	1.58492e-15	NA	Putative protein of unknown function; expression regulated by copper levels	BP	854571	NA	TRUE	NA
YOL151W	877.592	-0.942863	0.116774	5.8105e-17	1.83769e-15	methylglyoxal reductase (NADPH-dependent) GRE2	3-methylbutanal reductase and NADPH-dependent methylglyoxal reductase; stress induced (osmotic, ionic, oxidative, heat shock and heavy metals); regulated by the HOG pathway; restores resistance to glycolaldehyde by coupling reduction of glycolaldehyde to ethylene glycol and oxidation of NADPH to NADP+; protein abundance increases in response to DNA replication stress; methylglyoxal reductase (NADPH-dependent) is also known as D-lactaldehyde dehydrogenase	BP	854014	GRE2	TRUE	NA
YDR475C	1695.51	-0.730212	0.0902201	6.69186e-17	2.10506e-15	YDR474C	Protein of unknown function; previously annotated as two separate ORFs, YDR474C and YDR475C, which were merged as a result of corrections to the systematic reference sequence; JIP4 has a paralog, YOR019W, that arose from the whole genome duplication	BP	852086	JIP4	TRUE	NA
YGL248W	1305.72	-0.803013	0.0994781	7.08611e-17	2.21716e-15	3',5'-cyclic-nucleotide phosphodiesterase PDE1	Low-affinity cyclic AMP phosphodiesterase; controls glucose and intracellular acidification-induced cAMP signaling, target of the cAMP-protein kinase A (PKA) pathway; glucose induces transcription and inhibits translation	BP	852644	PDE1	TRUE	NA
YLL055W	1751.11	-0.727893	0.0904167	9.60034e-17	2.98785e-15	NA	High-affinity cysteine-specific transporter; has similarity to the Dal5p family of transporters; green fluorescent protein (GFP)-fusion protein localizes to the endoplasmic reticulum; YCT1 is not an essential gene	BP	850671	YCT1	TRUE	NA
YHR046C	854.217	-0.948508	0.118466	1.0033e-16	3.10599e-15	inositol monophosphate 1-phosphatase INM1	Inositol monophosphatase; involved in biosynthesis of inositol and in phosphoinositide second messenger signaling; INM1 expression increases in the presence of inositol and decreases upon exposure to antibipolar drugs lithium and valproate	BP	856442	INM1	TRUE	NA
YDR098C-B	1060.95	-0.871671	0.108915	1.12348e-16	3.45972e-15	NA	NA	NA	NA	NA	TRUE	NA
YGL209W	800.218	-0.976587	0.122346	1.19026e-16	3.64619e-15	MLZ1	Zinc finger transcriptional repressor; cooperates with Mig1p in glucose-induced gene repression; under low glucose conditions relocalizes to mitochondrion, where it interacts with Ups1p, antagonizes mitochondrial fission factor Dnm1p, indicative of a role in mitochondrial fusion or regulating morphology; regulates filamentous growth in response to glucose depletion; activated in stochastic pulses of nuclear localization in response to low glucose	BP	852663	MIG2	TRUE	NA
YNL336W	1394.48	-0.776421	0.0970528	1.32769e-16	4.046e-15	NA	Endosomal protein involved in turnover of plasma membrane proteins; member of the DUP380 subfamily of conserved, often subtelomeric COS genes; required for the multivesicular vesicle body sorting pathway that internalizes plasma membrane proteins for degradation; Cos proteins provide ubiquitin in trans for nonubiquitinated cargo proteins	BP	855380	COS1	TRUE	NA
YMR319C	1777.77	-0.704333	0.0888471	2.71713e-16	8.23726e-15	NA	Low-affinity Fe(II) transporter of the plasma membrane	BP	855369	FET4	TRUE	NA
YDR133C	1492.27	0.749607	0.0946968	2.78812e-16	8.4089e-15	NA	NA	NA	NA	NA	TRUE	NA
YLR348C	1206.46	-0.809865	0.102544	2.8673e-16	8.60336e-15	NA	Mitochondrial dicarboxylate carrier; integral membrane protein, catalyzes a dicarboxylate-phosphate exchange across the inner mitochondrial membrane, transports cytoplasmic dicarboxylates into the mitochondrial matrix	BP	851063	DIC1	TRUE	NA
YCL036W	627.567	1.06909	0.136253	3.3361e-16	9.95893e-15	YCD6	Protein of unknown function; identified as a high-copy suppressor of a dbp5 mutation; GFD2 has a paralog, YDR514C, that arose from the whole genome duplication	BP	850321	GFD2	TRUE	Upreg
YIL162W	1556.19	0.733809	0.0930489	3.64247e-16	1.08183e-14	beta-fructofuranosidase SUC2	Invertase; sucrose hydrolyzing enzyme; a secreted, glycosylated form is regulated by glucose repression, and an intracellular, nonglycosylated enzyme is produced constitutively	BP	854644	SUC2	TRUE	NA
YGR044C	1014.96	-0.861238	0.109875	4.2888e-16	1.26736e-14	CSP1	Zinc finger protein involved in control of meiosis; prevents meiosis by repressing IME1 expression and promotes mitosis by activating CLN2 expression; directly repressed by a1-alpha2 regulator; mediates cell type control of sporulation; relocalizes from nucleus to cytoplasm upon DNA replication stress	BP	852935	RME1	TRUE	NA
YBL042C	2364	0.640898	0.0813164	4.58956e-16	1.34942e-14	uridine permease	High affinity uridine permease, localizes to the plasma membrane; also mediates low but significant transport of the cytotoxic nucleoside analog 5-fluorouridine; not involved in uracil transport; relative distribution to the vacuole increases upon DNA replication stress	BP	852238	FUI1	TRUE	NA
YMR186W	24697	-0.421707	0.0530405	5.24993e-16	1.53587e-14	Hsp90 family chaperone HSC82	Cytoplasmic chaperone of the Hsp90 family; plays a role in determining prion variants; redundant in function and nearly identical with Hsp82p, and together they are essential; expressed constitutively at 10-fold higher basal levels than HSP82 and induced 2-3 fold by heat shock; contains two acid-rich unstructured regions that promote the solubility of chaperone-substrate complexes; HSC82 has a paralog, HSP82, that arose from the whole genome duplication	BP	855224	HSC82	TRUE	NA
YFL002W-A	2868.79	-0.584157	0.0759656	2.37388e-15	6.91024e-14	NA	NA	NA	NA	NA	TRUE	NA
YLR205C	1386.14	-0.746794	0.0979125	2.71638e-15	7.86807e-14	NA	ER localized heme oxygenase; involved in heme degradation during iron starvation and in the oxidative stress response; expression is regulated by AFT1 and oxidative stress; relocates to the perinuclear region in the presence of oxidants	BP	850902	HMX1	TRUE	NA
YER024W	1365.15	-0.738446	0.0977597	4.83605e-15	1.39388e-13	carnitine O-acetyltransferase YAT2	Carnitine acetyltransferase; has similarity to Yat1p, which is a carnitine acetyltransferase associated with the mitochondrial outer membrane	BP	856745	YAT2	TRUE	NA
YNL217W	1069.79	-0.809309	0.107702	5.76116e-15	1.65238e-13	putative serine/threonine-protein phosphatase	Putative protein of unknown function; weak sequence similarity to bis (5'-nucleotidyl)-tetraphosphatases; (GFP)-fusion protein localizes to the vacuole; null mutant is highly sensitive to azaserine and resistant to sodium-O-vandate	BP	855504	NA	TRUE	NA
YAR009C	2740.78	-0.585387	0.0772889	5.7962e-15	1.65432e-13	NA	NA	NA	NA	NA	TRUE	NA
YKL085W	4477.38	0.511686	0.0673956	6.35946e-15	1.80627e-13	malate dehydrogenase MDH1	Mitochondrial malate dehydrogenase; catalyzes interconversion of malate and oxaloacetate; involved in the tricarboxylic acid (TCA) cycle; phosphorylated	BP	853777	MDH1	TRUE	NA
YOR383C	794.287	-0.919877	0.123238	7.29839e-15	2.06294e-13	NA	Mannoprotein that is incorporated into the cell wall; incorporated via a glycosylphosphatidylinositol (GPI) anchor; involved in the retention of siderophore-iron in the cell wall	BP	854565	FIT3	TRUE	NA
YLR108C	542.757	-1.08398	0.146247	9.26422e-15	2.60601e-13	NA	Protein of unknown function; green fluorescent protein (GFP)-fusion protein localizes to the nucleus; YLR108C is not an esssential gene; protein abundance increases in response to DNA replication stress; YLR108C has a paralog, YDR132C, that arose from the whole genome duplication	BP	850798	NA	TRUE	Downreg
YDR210C-D	1548.94	-0.692911	0.0932704	1.34861e-14	3.77548e-13	NA	NA	NA	NA	NA	TRUE	NA
YJR152W	1963.33	-0.634174	0.0858096	2.06463e-14	5.75244e-13	allantoate permease	Allantoate permease; ureidosuccinate permease; also transports dipeptides, though with lower affinity than for allantoate and ureidosuccinate; expression is constitutive but sensitive to nitrogen catabolite repression	BP	853617	DAL5	TRUE	NA
YJR029W	13397.6	-0.416468	0.055917	2.25145e-14	6.24323e-13	NA	NA	NA	NA	NA	TRUE	NA
YGR038C-B	1775.86	-0.652443	0.088711	2.57807e-14	7.11524e-13	NA	NA	NA	NA	NA	TRUE	NA
YNR016C	19213.1	-0.402293	0.0540587	2.8394e-14	7.79969e-13	acetyl-CoA carboxylase ACC1	Acetyl-CoA carboxylase, biotin containing enzyme; catalyzes carboxylation of cytosolic acetyl-CoA to form malonyl-CoA and regulates histone acetylation by regulating the availablity of acetyl-CoA; required for de novo biosynthesis of long-chain fatty acids; ACC1 has a paralog, HFA1, that arose from the whole genome duplication	BP	855750	ACC1	TRUE	NA
YOR047C	1433.53	-0.702446	0.0959547	2.98591e-14	8.16382e-13	SFS3	Protein involved in control of glucose-regulated gene expression; interacts with kinase Snf1p, glucose sensors Snf3p and Rgt2p, TATA-binding Spt15p; regulator of transcription factor Rgt1p; interactions with Pma1p appear to propagate [GAR+]; STD1 has a paralog, MTH1, that arose from the whole genome duplication	BP	854212	STD1	TRUE	NA
YPL231W	25842.3	-0.393142	0.0528889	3.27203e-14	8.90448e-13	trifunctional fatty acid synthase subunit FAS2	Alpha subunit of fatty acid synthetase; complex catalyzes the synthesis of long-chain saturated fatty acids; contains the acyl-carrier protein domain and beta-ketoacyl reductase, beta-ketoacyl synthase and self-pantetheinylation activities	BP	855845	FAS2	TRUE	NA
YPL230W	358.454	1.26655	0.175249	3.36371e-14	9.1116e-13	NSF1	Putative transcription factor containing a C2H2 zinc finger; mutation affects transcriptional regulation of genes involved in growth on non-fermentable carbon sources, response to salt stress and cell wall biosynthesis; USV1 has a paralog, RGM1, that arose from the whole genome duplication	BP	855871	USV1	TRUE	Upreg
YMR246W	6778.75	-0.456567	0.0618149	3.63875e-14	9.81121e-13	long-chain fatty acid-CoA ligase FAA4	Long chain fatty acyl-CoA synthetase; activates fatty acids with a preference for C12:0-C16:0 chain lengths; role in the competitive import of long-chain fatty acids and sphingoid long-chain bases; role in stationary phase survival; localizes to lipid particles and the plasma membrane; role in sphingolipid-to-glycerolipid metabolism; forms cytoplasmic foci upon replication stress; faa1 faa4 double null complemented by any of human ACSBG1, ACSL1, 3, 4, 5, 6, SLC27A2, or 4	BP	855288	FAA4	TRUE	NA
YBR203W	1006.77	0.800508	0.110722	4.98567e-14	1.33813e-12	NA	Protein required for antifungal drug ciclopirox olamine resistance; not related to the subtelomerically-encoded COS family; the authentic, non-tagged protein is detected in highly purified mitochondria in high-throughput studies	BP	852502	COS111	TRUE	NA
YLR130C	3689.56	-0.518234	0.0708919	5.18126e-14	1.38427e-12	low-affinity Zn(2+) transporter ZRT2	Low-affinity zinc transporter of the plasma membrane; transcription is induced under low-zinc conditions by the Zap1p transcription factor	BP	850821	ZRT2	TRUE	NA
YNL134C	4307.67	-0.498526	0.0681211	5.21807e-14	1.38777e-12	NA	NADH-dependent aldehyde reductase, involved in detoxification of furfural; expression is up-regulated in the presence of furfural and 5-hydroxymethylfurfural, which are compounds generated during lignocellulosic biomass pre-treatment; green fluorescent protein (GFP)-fusion protein localizes to both the cytoplasm and nucleus; protein abundance increases in response to DNA replication stress	BP	855588	NA	TRUE	NA
YJR016C	20433.4	-0.395796	0.0538022	5.70835e-14	1.51129e-12	dihydroxy-acid dehydratase ILV3	Dihydroxyacid dehydratase; catalyzes third step in the common pathway leading to biosynthesis of branched-chain amino acids	BP	853473	ILV3	TRUE	NA
YNL104C	14386.4	-0.406557	0.0554829	6.6655e-14	1.75675e-12	2-isopropylmalate synthase LEU4	Alpha-isopropylmalate synthase (2-isopropylmalate synthase); the main isozyme responsible for the first step in the leucine biosynthesis pathway; LEU4 has a paralog, LEU9, that arose from the whole genome duplication	BP	855619	LEU4	TRUE	NA
YAL025C	2041.39	0.611558	0.0848095	8.45417e-14	2.21818e-12	ribosome biosynthesis protein MAK16	Essential nuclear protein; constituent of 66S pre-ribosomal particles; required for maturation of 25S and 5.8S rRNAs; required for maintenance of M1 satellite double-stranded RNA of the L-A virus	BP	851208	MAK16	TRUE	NA
YNL024C	268.938	-1.43609	0.202977	9.25034e-14	2.41624e-12	putative protein-lysine N-methyltransferase	Putative S-adenosylmethionine-dependent lysine methyltransferase; responsible for modifying Lys-390 in translational elongation factor EF-1 alpha (eEF1A); has seven beta-strand methyltransferase motif; green fluorescent protein (GFP)-fusion protein localizes to the cytoplasm	BP	855707	EFM6	TRUE	Downreg
YBL030C	10505.3	0.418856	0.0576958	1.09136e-13	2.83802e-12	ADP/ATP carrier protein PET9	Major ADP/ATP carrier of the mitochondrial inner membrane; exchanges cytosolic ADP for mitochondrially synthesized ATP; also imports heme and ATP; required for viability in many lab strains that carry a sal1 mutation; PET9 has a paralog, AAC3, that arose from the whole genome duplication; human homolog SLC25A4 implicated in progressive external ophthalmoplegia can complement yeast null mutant	BP	852250	PET9	TRUE	NA
YLR035C-A	490.767	-1.06927	0.151282	1.1794e-13	3.0534e-12	NA	NA	NA	NA	NA	TRUE	Downreg
YJL082W	2222.33	-0.587074	0.0821889	1.42369e-13	3.6696e-12	NA	Protein required for clearance of inclusion bodies; localizes to the inclusion bodies formed under protein misfolding stress; the authentic, non-tagged protein is detected in highly purified mitochondria in high-throughput studies; protein abundance increases in response to DNA replication stress; IML2 has a paralog, YKR018C, that arose from the whole genome duplication	BP	853363	IML2	TRUE	NA
YCL049C	860.314	-0.830226	0.117655	1.65482e-13	4.24665e-12	NA	Protein of unknown function; localizes to membrane fraction; YCL049C is not an essential gene	BP	850308	NA	TRUE	NA
YBR177C	5583.77	-0.45871	0.0642944	2.31496e-13	5.91478e-12	medium-chain fatty acid ethyl ester synthase/esterase	Acyl-coenzymeA:ethanol O-acyltransferase; plays a minor role in medium-chain fatty acid ethyl ester biosynthesis; possesses short-chain esterase activity; localizes to lipid particles and the mitochondrial outer membrane; EHT1 has a paralog, EEB1, that arose from the whole genome duplication	BP	852476	EHT1	TRUE	NA
YGL012W	6036.66	-0.450654	0.0631705	2.35789e-13	5.99828e-12	delta(24(24(1)))-sterol reductase	C-24(28) sterol reductase; catalyzes the final step in ergosterol biosynthesis; mutants are viable, but lack ergosterol	BP	852872	ERG4	TRUE	NA
YPR030W	478.116	1.06686	0.153628	2.9131e-13	7.37859e-12	ART8	Nuclear ubiquitin protein ligase binding protein; may regulate utilization of nonfermentable carbon sources and endocytosis of plasma membrane proteins; overproduction suppresses chs5 spa2 lethality at high temp; ubiquitinated by Rsp5p, deubiquitinated by Ubp2p; CSR2 has a paralog, ECM21, that arose from the whole genome duplication	BP	856142	CSR2	TRUE	Upreg
YAL053W	3556.15	-0.505635	0.0714488	2.97984e-13	7.51511e-12	flavin adenine dinucleotide transporter FLC2	Putative calcium channel involved in calcium release under hypotonic stress; required for uptake of FAD into endoplasmic reticulum; involved in cell wall maintenance; FLC2 has a paralog, YOR365C, that arose from the whole genome duplication	BP	851246	FLC2	TRUE	NA
YNL231C	2223.49	-0.57783	0.0821791	3.27489e-13	8.22376e-12	phosphatidylinositol transporter	Phosphatidylinositol transfer protein (PITP); controlled by the multiple drug resistance regulator Pdr1p; localizes to lipid particles and microsomes; controls levels of various lipids, may regulate lipid synthesis; homologous to Pdr17p; protein abundance increases in response to DNA replication stress	BP	855490	PDR16	TRUE	NA
YKL152C	63833.9	-0.361154	0.0506704	3.72784e-13	9.32118e-12	phosphoglycerate mutase GPM1	Tetrameric phosphoglycerate mutase; mediates the conversion of 3-phosphoglycerate to 2-phosphoglycerate during glycolysis and the reverse reaction during gluconeogenesis	BP	853705	GPM1	TRUE	NA
YNL274C	1431.61	-0.669467	0.0959052	3.79335e-13	9.44464e-12	glyoxylate reductase	Glyoxylate reductase; null mutation results in increased biomass after diauxic shift; the authentic, non-tagged protein is detected in highly purified mitochondria in high-throughput studies; protein abundance increases in response to DNA replication stress	BP	855447	GOR1	TRUE	NA
YER070W	4537.05	-0.474186	0.0673324	4.25087e-13	1.05389e-11	ribonucleotide-diphosphate reductase subunit RNR1	Major isoform of large subunit of ribonucleotide-diphosphate reductase; the RNR complex catalyzes rate-limiting step in dNTP synthesis, regulated by DNA replication and DNA damage checkpoint pathways via localization of small subunits; relative distribution to the nucleus increases upon DNA replication stress; RNR1 has a paralog, RNR3, that arose from the whole genome duplication	BP	856801	RNR1	TRUE	NA
YGR161C-D	3448.99	-0.50587	0.0720496	4.44095e-13	1.09637e-11	NA	NA	NA	NA	NA	TRUE	NA
YOR344C	1255.69	-0.699998	0.100785	4.54651e-13	1.11772e-11	SGC1	Serine-rich protein that contains a bHLH DNA binding motif; binds E-boxes of glycolytic genes and contributes to their activation; may function as a transcriptional activator in Ty1-mediated gene expression; bHLH stands for basic-helix-loop-helix	BP	854525	TYE7	TRUE	NA
YER175C	2749.99	-0.537339	0.0768868	5.06828e-13	1.24077e-11	TAM1	Trans-aconitate methyltransferase; cytosolic enzyme that catalyzes the methyl esterification of 3-isopropylmalate, an intermediate of the leucine biosynthetic pathway, and trans-aconitate, which inhibits the citric acid cycle	BP	856922	TMT1	TRUE	NA
YER127W	862.784	0.811828	0.117659	5.28215e-13	1.28775e-11	NA	Essential protein involved in maturation of 18S rRNA; depletion leads to inhibited pre-rRNA processing and reduced polysome levels; localizes primarily to the nucleolus	BP	856864	LCP5	TRUE	NA
YLR299W	2359.36	-0.560093	0.0805454	6.05001e-13	1.46882e-11	gamma-glutamyltransferase	Gamma-glutamyltranspeptidase; major glutathione-degrading enzyme; involved in detoxification of electrophilic xenobiotics; expression induced mainly by nitrogen starvation	BP	851006	ECM38	TRUE	NA
YLR354C	15386.3	-0.388175	0.0551585	6.1544e-13	1.48799e-11	sedoheptulose-7-phosphate:D-glyceraldehyde-3-phosphate transaldolase TAL1	Transaldolase, enzyme in the non-oxidative pentose phosphate pathway; converts sedoheptulose 7-phosphate and glyceraldehyde 3-phosphate to erythrose 4-phosphate and fructose 6-phosphate; TAL1 has a paralog, NQM1, that arose from the whole genome duplication	BP	851068	TAL1	TRUE	NA
YOR092W	2427.14	-0.552578	0.0798998	8.06997e-13	1.9431e-11	putative ATPase ECM3	Non-essential protein of unknown function; involved in signal transduction and the genotoxic response; induced rapidly in response to treatment with 8-methoxypsoralen and UVA irradiation; relocalizes from ER to cytoplasm upon DNA replication stress; ECM3 has a paralog, YNL095C, that arose from the whole genome duplication	BP	854259	ECM3	TRUE	NA
YFL054C	521.626	0.989857	0.146558	1.16965e-12	2.79332e-11	NA	Putative channel-like protein; similar to Fps1p; mediates passive diffusion of glycerol in the presence of ethanol	BP	850490	AQY3	TRUE	NA
YLL008W	2390.86	0.55199	0.0803983	1.16598e-12	2.79332e-11	putative ATP-dependent RNA helicase	Nucleolar DEAD-box protein required for ribosome assembly and function; including synthesis of 60S ribosomal subunits; constituent of 66S pre-ribosomal particles	BP	850652	DRS1	TRUE	NA
YBR083W	701.598	0.861995	0.128118	1.61276e-12	3.83587e-11	ROC1	Transcription factor targeting filamentation genes and Ty1 expression; Ste12p activation of most filamentation gene promoters depends on Tec1p and Tec1p transcriptional activity is dependent on its association with Ste12p; binds to TCS elements upstream of filamentation genes, which are regulated by Tec1p/Ste12p/Dig1p complex; competes with Dig2p for binding to Ste12p/Dig1p; positive regulator of chronological life span; TEA/ATTS DNA-binding domain family member	BP	852377	TEC1	TRUE	NA
YGL006W	4396.06	-0.464121	0.0677079	1.66365e-12	3.9409e-11	calcium-transporting ATPase PMC1	Vacuolar Ca2+ ATPase involved in depleting cytosol of Ca2+ ions; prevents growth inhibition by activation of calcineurin in the presence of elevated concentrations of calcium; similar to mammalian PMCA1a	BP	852878	PMC1	TRUE	NA
YAR028W	508.86	-0.993588	0.14854	1.78479e-12	4.2108e-11	DUP240 family protein	Putative integral membrane protein; member of DUP240 gene family; GFP-fusion protein is induced in response to the DNA-damaging agent MMS	BP	851280	NA	TRUE	NA
YER188W	141.932	-1.886	0.28485	2.01288e-12	4.72987e-11	NA	NA	NA	NA	NA	TRUE	Downreg
YJL034W	7338.7	-0.417483	0.0609538	2.0791e-12	4.86592e-11	Hsp70 family ATPase KAR2	ATPase involved in protein import into the ER; also acts as a chaperone to mediate protein folding in the ER and may play a role in ER export of soluble proteins; regulates the unfolded protein response via interaction with Ire1p	BP	853418	KAR2	TRUE	NA
YLR342W	18048.7	-0.373416	0.0541691	2.21224e-12	5.15691e-11	1,3-beta-D-glucan synthase	Catalytic subunit of 1,3-beta-D-glucan synthase; functionally redundant with alternate catalytic subunit Gsc2p; binds to regulatory subunit Rho1p; involved in cell wall synthesis and maintenance; localizes to sites of cell wall remodeling; FKS1 has a paralog, GSC2, that arose from the whole genome duplication	BP	851055	FKS1	TRUE	NA
YGL045W	1190.83	-0.687283	0.102917	2.98035e-12	6.91985e-11	ART9	Protein involved in proteolytic activation of Rim101p; part of response to alkaline pH; interacts with ESCRT-1 subunits Stp22p and Vps28p; essential for anaerobic growth; member of the arrestin-related trafficking adaptor family	BP	852837	RIM8	TRUE	NA
YDR399W	6848.95	0.416974	0.0616416	3.55189e-12	8.21426e-11	hypoxanthine phosphoribosyltransferase	Dimeric hypoxanthine-guanine phosphoribosyltransferase; catalyzes the transfer of the phosphoribosyl portion of 5-phosphoribosyl-alpha-1-pyrophosphate to a purine base (either guanine or hypoxanthine) to form pyrophosphate and a purine nucleotide (either guanosine monophosphate or inosine monophosphate); mutations in the human homolog HPRT1 can cause Lesch-Nyhan syndrome and Kelley-Seegmiller syndrome	BP	852008	HPT1	TRUE	NA
YAL005C	13258.3	-0.378817	0.0558734	3.8666e-12	8.90688e-11	Hsp70 family ATPase SSA1	ATPase involved in protein folding and NLS-directed nuclear transport; member of HSP70 family; required for ubiquitin-dependent degradation of short-lived proteins; forms chaperone complex with Ydj1p; localized to nucleus, cytoplasm, cell wall; 98% identical to paralog Ssa2p with different functional specificity in propagation of yeast [URE3] prions, vacuolar-mediated degradations of gluconeogenesis enzymes; general targeting factor of Hsp104p to prion fibrils	BP	851259	SSA1	TRUE	NA
YBR230C	511.426	0.973508	0.148313	4.30875e-12	9.88648e-11	NA	Mitochondrial outer membrane receptor for cytosolic ribosomes; integral protein of the outer membrane that interacts with the nascent chain-associated complex (NAC) bound to ribosomes, contributing to co-translational mitochondrial import; interacts with porin (Por1p) and Om45p; abundance is decreased in cells grown in glucose relative to other carbon sources	BP	852531	OM14	TRUE	NA
YKL103C	4233.52	-0.458712	0.0684631	4.94601e-12	1.13043e-10	metalloaminopeptidase APE1	Vacuolar aminopeptidase yscI; zinc metalloproteinase that belongs to the peptidase family M18; often used as a marker protein in studies of autophagy and cytosol to vacuole targeting (CVT) pathway; protein increases in abundance and relative distribution to cytoplasmic foci increases upon DNA replication stress	BP	853758	APE1	TRUE	NA
YOR178C	468.769	1.0057	0.153824	4.98628e-12	1.1352e-10	protein phosphatase regulator GAC1	Regulatory subunit for Glc7p type-1 protein phosphatase (PP1); tethers Glc7p to Gsy2p glycogen synthase, binds Hsf1p heat shock transcription factor, required for induction of some HSF-regulated genes under heat shock; GAC1 has a paralog, PIG1, that arose from the whole genome duplication	BP	854350	GAC1	TRUE	Upreg
YNL169C	3786.81	-0.470692	0.0704317	5.24423e-12	1.1893e-10	phosphatidylserine decarboxylase 1	Phosphatidylserine decarboxylase of the mitochondrial inner membrane; converts phosphatidylserine to phosphatidylethanolamine; regulates mitochondrial fusion and morphology by affecting lipid mixing in the mitochondrial membrane and by influencing the ratio of long to short forms of Mgm1p; partly exposed to the mitochondrial intermembrane space; autocatalytically processed	BP	855552	PSD1	TRUE	NA
YMR122W-A	768.03	-0.811517	0.123745	5.41579e-12	1.22347e-10	NA	Protein of unknown function; green fluorescent protein (GFP)-fusion protein localizes to the cytoplasm and endoplasmic reticulum	BP	855152	NA	TRUE	NA
YLR136C	324.709	-1.22538	0.188634	5.54202e-12	1.24717e-10	CTH2	mRNA-binding protein expressed during iron starvation; binds to a sequence element in the 3'-untranslated regions of specific mRNAs to mediate their degradation; involved in iron homeostasis; protein increases in abundance and relative distribution to the nucleus increases upon DNA replication stress; TIS11 has a paralog, CTH1, that arose from the whole genome duplication	BP	850827	TIS11	TRUE	Downreg
YOR145C	3177.5	0.491276	0.0738831	6.36278e-12	1.42639e-10	RRP20	Essential nucleolar protein required for pre-18S rRNA processing; interacts with Dim1p, an 18S rRNA dimethyltransferase, and also with Nob1p, which is involved in proteasome biogenesis; contains a KH domain	BP	854317	PNO1	TRUE	NA
YIL117C	444.264	-1.02992	0.15925	7.61211e-12	1.69994e-10	pheromone-regulated protein PRM5	Pheromone-regulated protein, predicted to have 1 transmembrane segment; induced during cell integrity signaling; PRM5 has a paralog, YNL058C, that arose from the whole genome duplication	BP	854689	PRM5	TRUE	Downreg
YBR267W	1661.31	0.598974	0.091182	7.80041e-12	1.73537e-10	NA	Cytoplasmic pre-60S factor; required for the correct recycling of shuttling factors Alb1, Arx1 and Tif6 at the end of the ribosomal large subunit biogenesis; involved in bud growth in the mitotic signaling network	BP	852569	REI1	TRUE	NA
YPL088W	701.747	-0.83723	0.129167	8.57929e-12	1.90142e-10	aldo-keto reductase superfamily protein	Putative aryl alcohol dehydrogenase; transcription is activated by paralogous transcription factors Yrm1p and Yrr1p along with genes involved in multidrug resistance	BP	856017	NA	TRUE	NA
YMR058W	8052.8	0.401177	0.0610187	1.06476e-11	2.35091e-10	ferroxidase FET3	Ferro-O2-oxidoreductase; multicopper oxidase that oxidizes ferrous (Fe2+) to ferric iron (Fe3+) for subsequent cellular uptake by transmembrane permease Ftr1p; required for high-affinity iron uptake and involved in mediating resistance to copper ion toxicity, belongs to class of integral membrane multicopper oxidases; protein abundance increases in response to DNA replication stress	BP	855080	FET3	TRUE	NA
YHR136C	53.3181	3.50228	0.54799	1.27372e-11	2.8017e-10	NA	Protein with similarity to cyclin-dependent kinase inhibitors; downregulates low-affinity phosphate transport during phosphate limitation by targeting Pho87p to the vacuole; upstream region harbors putative hypoxia response element (HRE) cluster; overproduction suppresses a plc1 null mutation; promoter shows an increase in Snf2p occupancy after heat shock; GFP-fusion protein localizes to the cytoplasm	BP	856538	SPL2	TRUE	Upreg
YKL062W	2313.29	0.527902	0.0810768	1.40763e-11	3.08467e-10	stress-responsive transcriptional activator MSN4	Stress-responsive transcriptional activator; activated in stochastic pulses of nuclear localization in response to various stress conditions; binds DNA at stress response elements of responsive genes, inducing gene expression; involved in diauxic shift	BP	853803	MSN4	TRUE	NA
YBL039C	4171.12	0.449486	0.0686848	1.48689e-11	3.24618e-10	CTP synthase URA7	Major CTP synthase isozyme (see also URA8); catalyzes the ATP-dependent transfer of the amide nitrogen from glutamine to UTP, forming CTP, the final step in de novo biosynthesis of pyrimidines; involved in phospholipid biosynthesis; capable of forming cytoplasmic filaments termed cytoophidium, especially during conditions of glucose depletion; URA7 has a paralog, URA8, that arose from the whole genome duplication	BP	852241	URA7	TRUE	NA
YBL069W	835.421	-0.761981	0.118974	1.60528e-11	3.49163e-10	NA	Lipid raft associated protein; interacts with the plasma membrane ATPase Pma1p and has a role in its targeting to the plasma membrane by influencing its incorporation into lipid rafts; sometimes classified in the medium-chain dehydrogenase/reductases (MDRs) superfamily; AST1 has a paralog, AST2, that arose from the whole genome duplication	BP	852209	AST1	TRUE	NA
YHR104W	1248.11	-0.650265	0.101144	1.71144e-11	3.70876e-10	trifunctional aldehyde reductase/xylose reductase/glucose 1-dehydrogenase (NADP(+))	Aldose reductase; involved in methylglyoxal, d-xylose, arabinose, and galactose metabolism; stress induced (osmotic, ionic, oxidative, heat shock, starvation and heavy metals); regulated by the HOG pathway; protein abundance increases in response to DNA replication stress	BP	856504	GRE3	TRUE	NA
YOR316C	1539.21	-0.606586	0.0941821	1.77349e-11	3.82903e-10	metal cation transporter COT1	Vacuolar transporter that mediates zinc transport into the vacuole; overexpression confers resistance to cobalt and rhodium; protein abundance increases in response to DNA replication stress; COT1 has a paralog, ZRC1, that arose from the whole genome duplication	BP	854494	COT1	TRUE	NA
YBR196C	20728.3	-0.35163	0.0535302	1.79656e-11	3.86458e-10	glucose-6-phosphate isomerase	Glycolytic enzyme phosphoglucose isomerase; catalyzes the interconversion of glucose-6-phosphate and fructose-6-phosphate; required for cell cycle progression and completion of the gluconeogenic events of sporulation	BP	852495	PGI1	TRUE	NA
YKL182W	21347	-0.35046	0.0534574	1.9474e-11	4.15847e-10	tetrafunctional fatty acid synthase subunit FAS1	Beta subunit of fatty acid synthetase; complex catalyzes the synthesis of long-chain saturated fatty acids; contains acetyltransacylase, dehydratase, enoyl reductase, malonyl transacylase, and palmitoyl transacylase activities	BP	853653	FAS1	TRUE	NA
YMR241W	8889.61	-0.386002	0.0590409	1.94197e-11	4.15847e-10	NA	Citrate and oxoglutarate carrier protein; exports citrate from and imports oxoglutarate into the mitochondrion, causing net export of NADPH reducing equivalents; also associates with mt nucleoids and has a role in replication and segregation of the mt genome	BP	855282	YHM2	TRUE	NA
YFR022W	507.267	-0.942952	0.148972	2.03699e-11	4.33398e-10	ART7	Alpha-arrestin involved in ubiquitin-dependent endocytosis; contributes to desensitization of agonist-occupied alpha-factor receptor Ste2p by Rsp5p-independent internalization; PPXY motif-mediated binding of the ubiquitin ligase Rsp5p is not required for adaptation; mutation suppresses the temperature sensitivity of an mck1 rim11 double mutant; SWAT-GFP and mCherry fusion proteins localize to the cytosol; ROG3 has a paralog, ROD1, that arose from the whole genome duplication	BP	850578	ROG3	TRUE	NA
YML116W	3016.68	-0.483153	0.0747293	2.18111e-11	4.6238e-10	borate transporter	Multidrug efflux pump of the major facilitator superfamily; required for resistance to aminotriazole and 4-nitroquinoline-N-oxide; ATR1 has a paralog, YMR279C, that arose from the whole genome duplication; protein abundance increases in response to DNA replication stress	BP	854924	ATR1	TRUE	NA
YBR287W	4370.14	-0.440075	0.0678591	2.25248e-11	4.75785e-10	ZSP1	Protein of unknown function; green fluorescent protein (GFP)-fusion protein localizes to the ER; YBR287W is not an essential gene	BP	852590	NA	TRUE	NA
YDL194W	421.576	1.01615	0.161826	2.67499e-11	5.62999e-10	glucose sensor	Plasma membrane low glucose sensor, regulates glucose transport; high affinity sensor that contains 12 predicted transmembrane segments and a long C-terminal tail required for induction of hexose transporters; also senses fructose and mannose; SNF3 has a paralog, RGT2, that arose from the whole genome duplication	BP	851333	SNF3	TRUE	Upreg
YNL075W	1472.4	0.601467	0.0947069	3.26299e-11	6.84293e-10	snoRNA-binding rRNA-processing protein IMP4	Component of the SSU processome; SSU processome is required for pre-18S rRNA processing; interacts with Mpp10p; member of a superfamily of proteins that contain a sigma(70)-like motif and associate with RNAs	BP	855649	IMP4	TRUE	NA
YDL248W	1637.59	-0.578857	0.091123	3.38439e-11	7.07216e-10	NA	Endosomal protein involved in turnover of plasma membrane proteins; member of the DUP380 subfamily of conserved, often subtelomeric COS genes; required for the multivesicular vesicle body sorting pathway that internalizes plasma membrane proteins for degradation; Cos proteins provide ubiquitin in trans for nonubiquitinated cargo proteins; the authentic, non-tagged protein is detected in highly purified mitochondria in high-throughput studies	BP	851348	COS7	TRUE	NA
YMR305C	7316.08	-0.392835	0.0609215	3.43258e-11	7.14734e-10	putative family 17 glucosidase	Cell wall protein with similarity to glucanases; may play a role in conjugation during mating based on mutant phenotype and its regulation by Ste12p; SWC10 has a paralog, SCW4, that arose from the whole genome duplication	BP	855352	SCW10	TRUE	NA
YOR298C-A	2726.36	-0.491301	0.0769764	3.66425e-11	7.60267e-10	SUF13	Transcriptional coactivator; bridges the DNA-binding region of Gcn4p and TATA-binding protein Spt15p; suppressor of frameshift mutations; protein abundance increases in response to DNA replication stress	BP	854474	MBF1	TRUE	NA
YHR209W	349.554	-1.12236	0.180728	3.72442e-11	7.7002e-10	S-adenosylmethionine-dependent methyltransferase	S-AdoMet-dependent methyltransferase involved in lipid homeostasis; mediates resistance to a drug cantharidin	BP	856616	CRG1	TRUE	Downreg
YFR055W	901.28	-0.725543	0.115517	3.81098e-11	7.85142e-10	cysteine-S-conjugate beta-lyase IRC7	Beta-lyase involved in the production of thiols; null mutant displays increased levels of spontaneous Rad52p foci; expression induced by nitrogen limitation in a GLN3, GAT1-dependent manner and by copper levels in a Mac1-dependent manner	BP	850616	IRC7	TRUE	NA
YJL198W	1736.35	0.56583	0.0894301	4.21416e-11	8.65159e-10	SPX domain-containing inorganic phosphate transporter	Low-affinity phosphate transporter; acts upstream of Pho81p in regulation of the PHO pathway; deletion of pho84, pho87, pho89, pho90, and pho91 causes synthetic lethality; transcription independent of Pi and Pho4p activity; overexpression results in vigorous growth; PHO90 has a paralog, PHO87, that arose from the whole genome duplication	BP	853241	PHO90	TRUE	NA
YML100W	4805.04	0.423416	0.0663547	4.8716e-11	9.96635e-10	trehalose 6-phosphate synthase/phosphatase complex subunit	Large subunit of trehalose 6-phosphate synthase/phosphatase complex; Tps1p-Tps2p complex converts uridine-5'-diphosphoglucose and glucose 6-phosphate to trehalose; contributes to survival to acute lethal heat stress; mutant has aneuploidy tolerance; protein abundance increases in response to DNA replication stress; TSL1 has a paralog, TPS3, that arose from the whole genome duplication	BP	854872	TSL1	TRUE	NA
YOR137C	814.748	-0.745794	0.120297	6.14702e-11	1.25318e-09	NA	Protein of unassigned function; involved in activation of the Pma1p plasma membrane H+-ATPase by glucose; contains peptide signal for membrane localization	BP	854305	SIA1	TRUE	NA
YER001W	7467	-0.385737	0.0606327	6.43715e-11	1.30777e-09	alpha-1,3-mannosyltransferase MNN1	Alpha-1,3-mannosyltransferase; integral membrane glycoprotein of the Golgi complex, required for addition of alpha1,3-mannose linkages to N-linked and O-linked oligosaccharides, one of five S. cerevisiae proteins of the MNN1 family	BP	856718	MNN1	TRUE	NA
YBL045C	7087.71	0.388619	0.0611977	6.78644e-11	1.37396e-09	ubiquinol--cytochrome-c reductase subunit COR1	Core subunit of the ubiquinol-cytochrome c reductase complex; the ubiquinol-cytochrome c reductase complex (bc1 complex) is a component of the mitochondrial inner membrane electron transport chain	BP	852235	COR1	TRUE	NA
YGR282C	14420.1	-0.351545	0.0553079	7.5145e-11	1.51611e-09	glucan 1,3-beta-glucosidase	Endo-beta-1,3-glucanase; major protein of the cell wall, involved in cell wall maintenance; involved in incorporation of newly synthesized mannoprotein molecules into the cell wall	BP	853199	BGL2	TRUE	NA
YPL250C	677.55	-0.79965	0.130422	8.66085e-11	1.7414e-09	ICY2	Protein of unknown function; required for selective and nonselective autophagy, and mitophagy; regulates the rate of autophagosome formation; interacts with Atg9p, and has a similar peri-mitochondrial localization; elevated Gcn4p-dependent expression under autophagy-inducing conditions; mobilized into polysomes upon a shift from a fermentable to nonfermentable carbon source; potential Cdc28p substrate; ATG41 has a paralog, ICY1, that arose from the whole genome duplication	BP	855825	ATG41	TRUE	NA
YDR096W	1333.15	0.608646	0.0983628	9.14906e-11	1.83326e-09	histone demethylase GIS1	Histone demethylase and transcription factor; regulates genes during nutrient limitation; activity modulated by proteasome-mediated proteolysis; has JmjC and JmjN domain in N-terminus that interact, promoting stability and proper transcriptional activity; contains two transactivating domains downstream of Jmj domains and a C-terminal DNA binding domain; relocalizes to the cytosol in response to hypoxia; GIS1 has a paralog, RPH1, that arose from the whole genome duplication	BP	851670	GIS1	TRUE	NA
YAL061W	415.583	1.00231	0.164767	9.31527e-11	1.85799e-09	putative dehydrogenase BDH2	Putative medium-chain alcohol dehydrogenase with similarity to BDH1; transcription induced by constitutively active PDR1 and PDR3	BP	851238	BDH2	TRUE	Upreg
YJR105W	10335.7	-0.364551	0.0577361	9.336e-11	1.85799e-09	adenosine kinase	Adenosine kinase; required for the utilization of S-adenosylmethionine (AdoMet); may be involved in recycling adenosine produced through the methyl cycle	BP	853569	ADO1	TRUE	NA
YGR079W	280.095	1.19493	0.198122	1.1055e-10	2.18523e-09	NA	Putative protein of unknown function; YGR079W is not an essential gene	BP	852970	NA	TRUE	Upreg
YGR280C	2409.48	0.498208	0.0802305	1.10204e-10	2.18523e-09	telomerase inhibitor	Essential protein involved in rRNA and snoRNA maturation; competes with TLC1 RNA for binding to Est2p, suggesting a role in negative regulation of telomerase; human homolog inhibits telomerase; contains a G-patch RNA interacting domain	BP	853197	PXR1	TRUE	NA
YAL038W	105974	-0.316799	0.050073	1.15045e-10	2.26642e-09	pyruvate kinase CDC19	Pyruvate kinase; functions as a homotetramer in glycolysis to convert phosphoenolpyruvate to pyruvate, the input for aerobic (TCA cycle) or anaerobic (glucose fermentation) respiration; regulated via allosteric activation by fructose bisphosphate; CDC19 has a paralog, PYK2, that arose from the whole genome duplication	BP	851193	CDC19	TRUE	NA
YLR152C	2000.86	-0.524243	0.0849715	1.28972e-10	2.53227e-09	NA	Putative protein of unknown function; YLR152C is not an essential gene	BP	850845	NA	TRUE	NA
YHR210C	155.258	1.59448	0.266916	1.36594e-10	2.67294e-09	aldose 1-epimerase superfamily protein	Putative aldose 1-epimerase superfamily protein; non-essential gene; highly expressed under anaeorbic conditions	BP	856617	NA	TRUE	Upreg
YPL257W-B	8593.69	-0.371038	0.0592994	1.3861e-10	2.70336e-09	NA	NA	NA	NA	NA	TRUE	NA
YMR049C	3224.72	0.454501	0.0734097	1.47571e-10	2.86857e-09	NA	Constituent of 66S pre-ribosomal particles; forms a complex with Nop7p and Ytm1p that is required for maturation of the large ribosomal subunit; required for maturation of the 25S and 5.8S ribosomal RNAs; homologous to mammalian Bop1	BP	855068	ERB1	TRUE	NA
YDL128W	2834.97	-0.469117	0.0761137	1.61903e-10	3.13675e-09	MNR1	Vacuolar membrane antiporter with Ca2+/H+ and K+/H+ exchange activity; involved in control of cytosolic Ca2+ and K+ concentrations; has similarity to sodium/calcium exchangers, including the bovine Na+/Ca2+,K+ antiporter	BP	851429	VCX1	TRUE	NA
YPR035W	59797.4	-0.315489	0.0504971	1.78276e-10	3.44255e-09	glutamate--ammonia ligase	Glutamine synthetase (GS); synthesizes glutamine from glutamate and ammonia; with Glt1p, forms the secondary pathway for glutamate biosynthesis from ammonia; expression regulated by nitrogen source and by amino acid limitation; forms filaments of back-to-back stacks of cylindrical homo-decamers at low pH, leading to enzymatic inactivation and storage during states of advanced cellular starvation; relocalizes from nucleus to cytoplasmic foci upon DNA replication stress	BP	856147	GLN1	TRUE	NA
YLL053C	1723.05	-0.545659	0.0894053	1.81263e-10	3.48872e-09	NA	Putative protein; in the Sigma 1278B strain background YLL053C is contiguous with AQY2 which encodes an aquaporin	BP	850673	NA	TRUE	NA
YDR035W	5754.28	-0.394051	0.0637119	1.8915e-10	3.62857e-09	3-deoxy-7-phosphoheptulonate synthase ARO3	3-deoxy-D-arabino-heptulosonate-7-phosphate (DAHP) synthase; catalyzes the first step in aromatic amino acid biosynthesis and is feedback-inhibited by phenylalanine or high concentration of tyrosine or tryptophan	BP	851605	ARO3	TRUE	NA
YHR066W	1376.91	0.589132	0.0970723	2.01594e-10	3.85466e-09	rRNA-binding ribosome biosynthesis protein	Constituent of 66S pre-ribosomal particles; required for ribosomal large subunit maturation; functionally redundant with Ssf2p; member of the Brix family; SSF1 has a paralog, SSF2, that arose from the whole genome duplication	BP	856463	SSF1	TRUE	NA
YLR053C	112.665	-1.87919	0.320104	2.39168e-10	4.55821e-09	NA	Putative protein of unknown function	BP	850742	NA	TRUE	Downreg
YHR123W	1923.2	-0.523569	0.0862715	2.4189e-10	4.59513e-09	bifunctional diacylglycerol cholinephosphotransferase/ethanolaminephosphotransferase	sn-1,2-diacylglycerol ethanolamine- and cholinephosphotranferase; not essential for viability; EPT1 has a paralog, CPT1, that arose from the whole genome duplication	BP	856523	EPT1	TRUE	NA
YLR129W	2368.56	0.489295	0.0803817	2.45151e-10	4.64199e-09	snoRNA-binding rRNA-processing protein DIP2	Nucleolar protein; specifically associated with the U3 snoRNA, part of the large ribonucleoprotein complex known as the small subunit (SSU) processome, required for 18S rRNA biogenesis, part of the active pre-rRNA processing complex	BP	850820	DIP2	TRUE	NA
YIL053W	16535.7	-0.335883	0.0546448	3.0947e-10	5.841e-09	RHR2	Constitutively expressed DL-glycerol-3-phosphate phosphatase; also known as glycerol-1-phosphatase; involved in glycerol biosynthesis, induced in response to both anaerobic and osmotic stress; GPP1 has a paralog, GPP2, that arose from the whole genome duplication	BP	854758	GPP1	TRUE	NA
YNL173C	1575.33	0.556152	0.0926617	3.34499e-10	6.29311e-09	NA	Plasma membrane protein; involved in G-protein mediated pheromone signaling pathway; overproduction suppresses bem1 mutations; MDG1 has a paralog, CRP1, that arose from the whole genome duplication	BP	855548	MDG1	TRUE	NA
YOR027W	5032.94	-0.398178	0.0655371	3.71871e-10	6.97378e-09	Hsp90 cochaperone STI1	Hsp90 cochaperone; regulates spatial organization of amyloid-like proteins in the cytosol, thereby buffering the proteotoxicity caused by amyloid-like proteins; interacts with the Ssa group of the cytosolic Hsp70 chaperones and activates Ssa1p ATPase activity; interacts with Hsp90 chaperones and inhibits their ATPase activity; homolog of mammalian Hop	BP	854192	STI1	TRUE	NA
YPR144C	1394.65	0.577323	0.0968533	4.05379e-10	7.57787e-09	ribosome biosynthesis protein NOC4	Nucleolar protein; forms a complex with Nop14p that mediates maturation and nuclear export of 40S ribosomal subunits; relocalizes to the cytosol in response to hypoxia	BP	856267	NOC4	TRUE	NA
YER064C	386.363	0.98322	0.168319	4.1326e-10	7.67613e-09	NA	Non-essential nuclear protein; null mutation has global effects on transcription; VHR2 has a paralog, VHR1, that arose from the whole genome duplication; relative distribution to the nucleus increases upon DNA replication stress	BP	856793	VHR2	TRUE	NA
YMR199W	1018.78	-0.648802	0.109507	4.12272e-10	7.67613e-09	cyclin CLN1	G1 cyclin involved in regulation of the cell cycle; activates Cdc28p kinase to promote the G1 to S phase transition; late G1 specific expression depends on transcription factor complexes, MBF (Swi6p-Mbp1p) and SBF (Swi6p-Swi4p); CLN1 has a paralog, CLN2, that arose from the whole genome duplication; cell cycle arrest phenotype of the cln1 cln2 cln3 triple null mutant is complemented by any of human cyclins CCNA2, CCNB1, CCNC, CCND1, or CCNE1	BP	855239	CLN1	TRUE	NA
YDL063C	1549.44	0.553682	0.092868	4.3048e-10	7.97069e-09	NA	Transport adaptor or symportin; facilitates synchronized nuclear coimport of the two 5S-rRNA binding proteins Rpl5p and Rpl11p; binds to nascent Rpl5p during translation; required for biogenesis of the large ribosomal subunit; green fluorescent protein (GFP)-fusion protein localizes to the cytoplasm and nucleus	BP	851497	SYO1	TRUE	NA
YHR174W	163864	-0.303769	0.0496962	4.42513e-10	8.16764e-09	phosphopyruvate hydratase ENO2	Enolase II, a phosphopyruvate hydratase; catalyzes conversion of 2-phosphoglycerate to phosphoenolpyruvate during glycolysis and the reverse reaction during gluconeogenesis; expression induced in response to glucose; ENO2 has a paralog, ENO1, that arose from the whole genome duplication	BP	856579	ENO2	TRUE	NA
YGR295C	2497.36	-0.473374	0.0789796	4.55041e-10	8.37246e-09	NA	Endosomal protein involved in turnover of plasma membrane proteins; member of the DUP380 subfamily of conserved, often subtelomeric COS genes; required for the multivesicular vesicle body sorting pathway that internalizes plasma membrane proteins for degradation; Cos proteins provide ubiquitin in trans for nonubiquitinated cargo proteins	BP	853212	COS6	TRUE	NA
YEL065W	510.144	-0.873169	0.149561	4.6991e-10	8.61894e-09	siderophore transporter	Ferrioxamine B transporter; member of the ARN family of transporters that specifically recognize siderophore-iron chelates; transcription is induced during iron deprivation and diauxic shift; potentially phosphorylated by Cdc28p	BP	856644	SIT1	TRUE	NA
YMR238W	2222.51	-0.490051	0.0820008	4.77892e-10	8.73796e-09	putative mannan endo-1,6-alpha-mannosidase	Putative mannosidase; essential glycosylphosphatidylinositol (GPI)-anchored membrane protein required for cell wall biogenesis in bud formation, involved in filamentous growth, homologous to Dcw1p	BP	855278	DFG5	TRUE	NA
YJL048C	2637.97	-0.463386	0.0776901	5.65013e-10	1.02987e-08	CUI2	UBX (ubiquitin regulatory X) domain-containing protein; interacts with Cdc48p, transcription is repressed when cells are grown in media containing inositol and choline; UBX6 has a paralog, UBX7, that arose from the whole genome duplication	BP	853399	UBX6	TRUE	NA
YJL078C	2595.32	-0.462673	0.0780008	6.95066e-10	1.26299e-08	NA	Cell wall-associated protein involved in export of acetylated sterols; member of the CAP protein superfamily (cysteine-rich secretory proteins (CRISP), antigen 5, and pathogenesis related 1 proteins); role in mating efficiency; expression of full-length transcript is daughter cell-specific; in response to alpha factor, a short transcript starting at +452 is expressed and the long form is repressed by Ste12p	BP	853367	PRY3	TRUE	NA
YLR297W	194.269	-1.3587	0.238129	7.08677e-10	1.28374e-08	NA	Protein of unknown function; green fluorescent protein (GFP)-fusion protein localizes to the vacuole; not an essential gene; induced by treatment with 8-methoxypsoralen and UVA irradiation; relocalizes from nucleus to vacuole upon DNA replication stress; YLR297W has a paralog, YOR186W, that arose from the whole genome duplication	BP	851004	NA	TRUE	Downreg
YLR237W	1082.05	-0.623869	0.106878	7.43124e-10	1.34198e-08	thiamine transporter THI7	Plasma membrane transporter responsible for the uptake of thiamine; contributes to uptake of 5-aminoimidazole-4-carboxamide-1-beta-D-ribofuranoside (acadesine); member of the major facilitator superfamily of transporters; mutation of human ortholog causes thiamine-responsive megaloblastic anemia	BP	850938	THI7	TRUE	NA
YCR057C	2599.64	0.462501	0.0781511	7.51453e-10	1.35285e-08	snoRNA-binding rRNA-processing protein PWP2	Conserved 90S pre-ribosomal component; essential for proper endonucleolytic cleavage of the 35 S rRNA precursor at A0, A1, and A2 sites; contains eight WD-repeats; PWP2 deletion leads to defects in cell cycle and bud morphogenesis	BP	850422	PWP2	TRUE	NA
YGR055W	5683.55	-0.381607	0.0639987	7.93442e-10	1.42406e-08	NA	High affinity methionine permease; integral membrane protein with 13 putative membrane-spanning regions; also involved in cysteine uptake	BP	852946	MUP1	TRUE	NA
YNR065C	872.19	-0.677084	0.116748	8.22601e-10	1.47188e-08	YSN1	Protein of unknown function; protein-protein interactions suggest a possible role in actin patch formation; YNR065C is not an essential gene	BP	855802	NA	TRUE	NA
YJL109C	4330.82	0.402279	0.0678365	8.97361e-10	1.60075e-08	snoRNA-binding rRNA-processing protein UTP10	Nucleolar protein; component of the small subunit (SSU) processome containing the U3 snoRNA that is involved in processing of pre-18S rRNA; mutant has increased aneuploidy tolerance	BP	853335	UTP10	TRUE	NA
YKL065C	2623.77	-0.457723	0.077745	9.21491e-10	1.6388e-08	NA	Endoplasmic reticulum transmembrane protein; may interact with ribosomes, based on co-purification experiments; homolog of human BAP31 protein; YET1 has a paralog, YET2, that arose from the whole genome duplication	BP	853800	YET1	TRUE	NA
YDR155C	8971.83	-0.348716	0.0587983	1.06978e-09	1.89675e-08	peptidylprolyl isomerase CPR1	Cytoplasmic peptidyl-prolyl cis-trans isomerase (cyclophilin); catalyzes the cis-trans isomerization of peptide bonds N-terminal to proline residues; binds the drug cyclosporin A; N-terminally propionylated in vivo; protein abundance increases in response to DNA replication stress	BP	851733	CPR1	TRUE	NA
YJL167W	7842.13	-0.355321	0.0601168	1.17237e-09	2.07236e-08	bifunctional (2E,6E)-farnesyl diphosphate synthase/dimethylallyltranstransferase	Farnesyl pyrophosphate synthetase; has both dimethylallyltranstransferase and geranyltranstransferase activities; catalyzes the formation of C15 farnesyl pyrophosphate units for isoprenoid and sterol biosynthesis	BP	853272	ERG20	TRUE	NA
YGR060W	13740.2	-0.32857	0.0555226	1.30707e-09	2.30352e-08	methylsterol monooxygenase	C-4 methyl sterol oxidase; catalyzes the first of three steps required to remove two C-4 methyl groups from an intermediate in ergosterol biosynthesis; mutants accumulate the sterol intermediate 4,4-dimethylzymosterol; human MSMO1 functionally complements the growth defect caused by repression of ERG25 expression	BP	852951	ERG25	TRUE	NA
YCL026C-B	348.807	-1.00586	0.178751	1.39705e-09	2.45469e-08	putative nitroreductase	Protein of unknown function; similar to bacterial nitroreductases; green fluorescent protein (GFP)-fusion protein localizes to the cytoplasm and nucleus; protein becomes insoluble upon intracellular iron depletion; protein abundance increases in response to DNA replication stress	BP	850331	HBN1	TRUE	Downreg
YOL124C	1353.21	0.560726	0.0976949	1.59859e-09	2.8004e-08	tRNA (guanine-N2-)-methyltransferase	Catalytic subunit of adoMet-dependent tRNA methyltransferase complex; required for the methylation of the guanosine nucleotide at position 10 (m2G10) in tRNAs; contains a THUMP domain and a methyltransferase domain; another complex member is Trm112p	BP	853996	TRM11	TRUE	NA
YGR234W	28976	-0.301627	0.0521065	1.86436e-09	3.25623e-08	flavohemoglobin	Nitric oxide oxidoreductase; flavohemoglobin that plays role in oxidative and nitrosative stress responses; protects against nitration of cellular targets and against cell growth inhibition under aerobic or anaerobic conditions; yeast flavohemoglobin Yhb1p and human homolog neuroglobin NGB protect cells against alpha-synuclein cytotoxicity and aggregate formation; protein increases in abundance, relocalizes from nucleus to cytoplasmic foci upon DNA replication stress	BP	853149	YHB1	TRUE	NA
YLR034C	1426.59	-0.548953	0.0962153	1.99534e-09	3.47462e-08	putative divalent metal ion transporter SMF3	Putative divalent metal ion transporter involved in iron homeostasis; transcriptionally regulated by metal ions; member of the Nramp family of metal transport proteins; protein abundance increases in response to DNA replication stress	BP	850721	SMF3	TRUE	NA
YHR183W	25584.1	-0.309919	0.0527176	2.07864e-09	3.60893e-08	phosphogluconate dehydrogenase (decarboxylating) GND1	6-phosphogluconate dehydrogenase (decarboxylating); catalyzes an NADPH regenerating reaction in the pentose phosphate pathway; required for growth on D-glucono-delta-lactone and adaptation to oxidative stress; GND1 has a paralog, GND2, that arose from the whole genome duplication	BP	856589	GND1	TRUE	NA
YKL082C	2466.84	0.456417	0.0793283	2.08798e-09	3.61443e-08	ribosome biosynthesis protein RRP14	Essential protein, constituent of 66S pre-ribosomal particles; interacts with proteins involved in ribosomal biogenesis and cell polarity; member of the SURF-6 family	BP	853780	RRP14	TRUE	NA
YEL073C	135.279	-1.58122	0.287489	2.1559e-09	3.72099e-08	NA	Putative protein of unknown function; located adjacent to ARS503 and the telomere on the left arm of chromosome V; regulated by inositol/choline	BP	856636	NA	TRUE	Downreg
YDR398W	2803.78	0.439116	0.0763205	2.22789e-09	3.83393e-08	NA	Subunit of U3-containing Small Subunit (SSU) processome complex; involved in production of 18S rRNA and assembly of small ribosomal subunit	BP	852007	UTP5	TRUE	NA
snR30	190.589	1.31451	0.238992	2.39525e-09	4.10985e-08	NA	NA	NA	NA	NA	TRUE	Upreg
YCL030C	36909	-0.300618	0.0515982	2.57688e-09	4.40858e-08	trifunctional histidinol dehydrogenase/phosphoribosyl-AMP cyclohydrolase/phosphoribosyl-ATP diphosphatase	Multifunctional enzyme containing phosphoribosyl-ATP pyrophosphatase; phosphoribosyl-AMP cyclohydrolase, and histidinol dehydrogenase activities; catalyzes the second, third, ninth and tenth steps in histidine biosynthesis	BP	850327	HIS4	TRUE	NA
YGR260W	4613.44	-0.383865	0.0668303	2.9419e-09	5.01838e-08	NA	High affinity nicotinic acid plasma membrane permease; responsible for uptake of low levels of nicotinic acid; expression of the gene increases in the absence of extracellular nicotinic acid or para-aminobenzoate (PABA)	BP	853175	TNA1	TRUE	NA
YDL236W	2103.96	-0.473744	0.0834975	3.07894e-09	5.23689e-08	4-nitrophenylphosphatase	Conserved phosphatase acting as a metabolite repair enzyme; shows specific dephosphorylating activity on two side-products of central carbohydrate metabolism, 2-phosphoglycolate and 4-phosphoerythronate; alkaline phosphatase specific for p-nitrophenyl phosphate; also has protein phosphatase activity; human ortholog PGP shows similar substrate specificity, deletion causes similar metabolite accumulation phenotypes, suggesting conserved role in eliminating glycolytic byproducts	BP	851362	PHO13	TRUE	NA
YOL123W	4326.01	-0.387938	0.0677946	3.25913e-09	5.5273e-08	NAB5	Subunit of cleavage factor I; cleavage factor I is a five-subunit complex required for the cleavage and polyadenylation of pre-mRNA 3' ends; RRM-containing heteronuclear RNA binding protein and hnRNPA/B family member that binds to poly (A) signal sequences; required for genome stability	BP	853997	HRP1	TRUE	NA
YNL142W	15595.9	-0.316659	0.0548821	3.37505e-09	5.70735e-08	ammonium permease MEP2	Ammonium permease involved in regulation of pseudohyphal growth; belongs to a ubiquitous family of cytoplasmic membrane proteins that transport only ammonium (NH4+); expression is under the nitrogen catabolite repression regulation	BP	855580	MEP2	TRUE	NA
YGR243W	211.18	1.24573	0.229019	3.47835e-09	5.86508e-08	mitochondrial pyruvate carrier	Highly conserved subunit of the mitochondrial pyruvate carrier (MPC); expressed during growth on nonfermentable carbon sources, and heterodimerizes with Mpc1p to form the respiratory isoform of MPC; MPC localizes to the mitochondrial inner membrane and mediates pyruvate uptake; MPC3 paralog, MPC2, heterodimerizes with Mpc1p to form the fermentative MPC isoform; protein abundance increases in response to DNA replication stress	BP	853158	MPC3	TRUE	Upreg
YNL339C	2159.32	-0.466915	0.0827255	3.7513e-09	6.30714e-08	Y' element ATP-dependent helicase protein 1 copy 6	Helicase encoded by the Y' element of subtelomeric regions; highly expressed in the mutants lacking the telomerase component TLC1; potentially phosphorylated by Cdc28p	BP	855377	YRF1-6	TRUE	NA
YLR227W-B	15496.6	-0.315913	0.0549376	3.78844e-09	6.35134e-08	NA	NA	NA	NA	NA	TRUE	NA
YBR256C	3679.53	-0.401377	0.0706648	3.93418e-09	6.57682e-08	riboflavin synthase	Riboflavin synthase; catalyzes the last step of the riboflavin biosynthesis pathway	BP	852559	RIB5	TRUE	NA
YMR280C	225.481	1.18725	0.219397	4.19736e-09	6.9968e-08	DNA-binding transcription factor CAT8	Zinc cluster transcriptional activator; necessary for derepression of a variety of genes under non-fermentative growth conditions, active after diauxic shift, binds carbon source responsive elements; relative distribution to the nucleus increases upon DNA replication stress	BP	855323	CAT8	TRUE	Upreg
YCR072C	794.819	0.67148	0.12176	4.40908e-09	7.32884e-08	NA	WD-repeat protein involved in ribosome biogenesis; may interact with ribosomes; required for maturation and efficient intra-nuclear transport or pre-60S ribosomal subunits, localizes to the nucleolus	BP	850435	RSA4	TRUE	NA
YPR002W	572.229	-0.769099	0.140435	4.42823e-09	7.33982e-08	putative 2-methylcitrate dehydratase	Putative 2-methylcitrate dehydratase; mitochondrial protein that participates in respiration; induced by diauxic shift; homologous to E. coli PrpD, may take part in the conversion of 2-methylcitrate to 2-methylisocitrate	BP	856108	PDH1	TRUE	NA
YNR053C	3202.07	0.41506	0.0734118	4.46046e-09	7.37236e-08	putative GTPase NOG2	Putative GTPase; associates with pre-60S ribosomal subunits in the nucleolus and is required for their nuclear export and maturation; recruited by ribosomal proteins L17, L35, and L37 to assembling ribosomes after 27SB pre-rRNA is generated, immediately preceding removal of ITS2	BP	855789	NOG2	TRUE	NA
YKR058W	1782.38	0.492723	0.0882499	4.90546e-09	8.08503e-08	glycogenin glucosyltransferase GLG1	Glycogenin glucosyltransferase; self-glucosylating initiator of glycogen synthesis, also glucosylates n-dodecyl-beta-D-maltoside; SWAT-GFP and mCherry fusion proteins localize to the cell periphery and vacuole respectively; similar to mammalian glycogenin; GLG1 has a paralog, GLG2, that arose from the whole genome duplication	BP	853932	GLG1	TRUE	NA
YBR247C	2102.24	0.468577	0.0837423	5.00883e-09	8.23221e-08	snoRNA-binding rRNA-processing protein ENP1	Protein associated with U3 and U14 snoRNAs; required for pre-rRNA processing and 40S ribosomal subunit synthesis; localized in the nucleus and concentrated in the nucleolus; human BYSL functionally complements the heat sensitivity of an enp1 ts mutant	BP	852549	ENP1	TRUE	NA
YBR078W	20994.8	-0.303371	0.0532726	5.56618e-09	9.12261e-08	NA	GPI-anchored protein of unknown function; possible role in apical bud growth; GPI-anchoring on the plasma membrane crucial to function; phosphorylated in mitochondria; similar to Sps2p; ECM33 has a paralog, PST1, that arose from the whole genome duplication	BP	852370	ECM33	TRUE	NA
YLR276C	2934.21	0.421879	0.0752848	5.78496e-09	9.4547e-08	ATP-dependent DNA/RNA helicase	DEAD-box protein required for 27S rRNA processing; exhibits DNA, RNA and DNA/RNA helicase activities; ATPase activity shows preference for DNA over RNA; DNA helicase activity abolished by mutation in RNA-binding domain	BP	850982	DBP9	TRUE	NA
YJR078W	808.259	-0.657773	0.120461	6.11204e-09	9.96143e-08	dioxygenase BNA2	Tryptophan 2,3-dioxygenase or indoleamine 2,3-dioxygenase; required for de novo biosynthesis of NAD from tryptophan via kynurenine; interacts genetically with telomere capping gene CDC13; regulated by Hst1p and Aftp	BP	853541	BNA2	TRUE	NA
YEL060C	9381.67	-0.330498	0.0583332	6.64807e-09	1.0805e-07	proteinase B	Vacuolar proteinase B (yscB) with H3 N-terminal endopeptidase activity; serine protease of the subtilisin family; involved in protein degradation in the vacuole and required for full protein degradation during sporulation; activity inhibited by Pbi2p; protein abundance increases in response to DNA replication stress; PRB1 has a paralog, YSP3, that arose from the whole genome duplication	BP	856649	PRB1	TRUE	NA
YJL069C	1760.32	0.48995	0.088612	6.75739e-09	1.09522e-07	NA	Small-subunit processome protein involved in pre-18S rRNA maturation; part of a subunit of the 90S preribosomal particle capable of interacting directly with the 5' ETS of the 35S pre-rRNA; contains WD40 repeats	BP	853376	UTP18	TRUE	NA
YKL060C	186678	-0.281061	0.049441	7.77723e-09	1.25703e-07	fructose-bisphosphate aldolase FBA1	Fructose 1,6-bisphosphate aldolase; required for glycolysis and gluconeogenesis; catalyzes conversion of fructose 1,6 bisphosphate to glyceraldehyde-3-P and dihydroxyacetone-P; locates to mitochondrial outer surface upon oxidative stress; N-terminally propionylated in vivo	BP	853805	FBA1	TRUE	NA
YOR209C	4510.21	-0.374734	0.0671452	7.83633e-09	1.2631e-07	nicotinate phosphoribosyltransferase	Nicotinate phosphoribosyltransferase; acts in the salvage pathway of NAD+ biosynthesis; required for silencing at rDNA and telomeres and has a role in silencing at mating-type loci; localized to the nucleus	BP	854384	NPT1	TRUE	NA
YHL016C	496.352	0.805988	0.150654	8.66095e-09	1.39218e-07	NA	Plasma membrane transporter for both urea and polyamines; expression is highly sensitive to nitrogen catabolite repression and induced by allophanate, the last intermediate of the allantoin degradative pathway	BP	856370	DUR3	TRUE	NA
YLR258W	2167.55	-0.45424	0.082628	9.10515e-09	1.45957e-07	glycogen (starch) synthase GSY2	Glycogen synthase; expression induced by glucose limitation, nitrogen starvation, heat shock, and stationary phase; activity regulated by cAMP-dependent, Snf1p and Pho85p kinases as well as by the Gac1p-Glc7p phosphatase; GSY2 has a paralog, GSY1, that arose from the whole genome duplication; relocalizes from cytoplasm to plasma membrane upon DNA replication stress	BP	850962	GSY2	TRUE	NA
YDR294C	2592.29	-0.428589	0.0778983	9.82508e-09	1.57067e-07	sphinganine-1-phosphate aldolase DPL1	Dihydrosphingosine phosphate lyase; regulates intracellular levels of sphingolipid long-chain base phosphates (LCBPs), degrades phosphorylated long chain bases, prefers C16 dihydrosphingosine-l-phosphate as a substrate	BP	851888	DPL1	TRUE	NA
YGR031W	596.963	0.73499	0.137568	1.00789e-08	1.60248e-07	NA	Conserved mitochondrial protein of unknown function; processed by both mitochondrial processing peptidase and mitochondrial octapeptidyl aminopeptidase; gene contains the nested antisense gene NAG1	BP	852919	IMO32	TRUE	NA
YOR187W	6733.92	0.342901	0.0616315	1.00684e-08	1.60248e-07	translation elongation factor Tu	Mitochondrial translation elongation factor Tu (EF-Tu); involved in fundamental pathway of mtDNA homeostasis; comprises both GTPase and guanine nucleotide exchange factor activities, while these activities are found in separate proteins in S. pombe and humans; rare mutations in human mitochondrial elongation factor Tu (EFTu) associated with severe lactic acidosis, rapidly progressive fatal encephalopathy, severe infantile macrocystic leukodystrophy with micropolygyria	BP	854359	TUF1	TRUE	NA
YHR029C	2148.99	-0.453061	0.0827518	1.03782e-08	1.64561e-07	NA	Protein of unknown function; null mutant is defective in unfolded protein response; possibly involved in a membrane regulation metabolic pathway; member of the PhzF superfamily, though most likely not involved in phenazine production	BP	856424	YHI9	TRUE	NA
YKL104C	3802.18	-0.384345	0.069943	1.21669e-08	1.92401e-07	glutamine--fructose-6-phosphate transaminase (isomerizing) GFA1	Glutamine-fructose-6-phosphate amidotransferase; catalyzes the formation of glucosamine-6-P and glutamate from fructose-6-P and glutamine in the first step of chitin biosynthesis; GFA1 has a paralogous region, comprising ORFs YMR084W-YMR085W, that arose from the whole genome duplication	BP	853757	GFA1	TRUE	NA
YLR241W	2176.02	-0.449414	0.0825421	1.24756e-08	1.96751e-07	NA	Calcium permeable gated cation channel; may be involved in detoxification; similar to Arabidopsis CSC1	BP	850942	CSC1	TRUE	NA
YOR136W	2918.31	0.412089	0.075336	1.25263e-08	1.97021e-07	isocitrate dehydrogenase (NAD(+)) IDH2	Subunit of mitochondrial NAD(+)-dependent isocitrate dehydrogenase; complex catalyzes the oxidation of isocitrate to alpha-ketoglutarate in the TCA cycle; phosphorylated	BP	854303	IDH2	TRUE	NA
YKR092C	1316.58	0.531818	0.0987141	1.30559e-08	2.04799e-07	NA	Nucleolar serine-rich protein; role in preribosome assembly or transport; may function as a chaperone of small nucleolar ribonucleoprotein particles (snoRNPs); immunologically and structurally to rat Nopp140	BP	853967	SRP40	TRUE	NA
YCR100C	363.298	-0.908827	0.173689	1.38793e-08	2.17133e-07	NA	Putative protein of unknown function	BP	850464	NA	TRUE	NA
YER054C	291.43	1.00204	0.193139	1.62064e-08	2.52862e-07	NA	Putative regulatory subunit of protein phosphatase Glc7p; involved in glycogen metabolism; contains a conserved motif (GVNK motif) that is also found in Gac1p, Pig1p, and Pig2p; GIP2 has a paralog, PIG2, that arose from the whole genome duplication	BP	856781	GIP2	TRUE	Upreg
YBR071W	483.163	-0.788165	0.151794	2.0366e-08	3.1688e-07	NA	Protein of unknown function found in the cytoplasm and bud neck; mRNA expression may be regulated by the cell cycle and/or cell wall stress; overexpression of YBR071W affects endocytic protein trafficking	BP	852363	NA	TRUE	NA
YOL144W	806.004	0.6331	0.120519	2.04177e-08	3.1688e-07	NA	Nucleolar protein required for 60S ribosomal subunit biogenesis	BP	854021	NOP8	TRUE	NA
YJR025C	2393.85	-0.427999	0.0798986	2.19022e-08	3.3902e-07	3-hydroxyanthranilate 3,4-dioxygenase	3-hydroxyanthranilic acid dioxygenase; required for the de novo biosynthesis of NAD from tryptophan via kynurenine; expression regulated by Hst1p	BP	853482	BNA1	TRUE	NA
YLR173W	750.118	-0.649803	0.124593	2.36861e-08	3.65666e-07	NA	Putative protein of unknown function	BP	850870	NA	TRUE	NA
YOR208W	836.189	-0.620883	0.118858	2.43427e-08	3.74231e-07	tyrosine protein phosphatase PTP2	Nuclear phosphotyrosine-specific phosphatase involved in osmosensing; involved in the inactivation of mitogen-activated protein kinase (MAPK) during osmolarity sensing; dephosporylates Hog1p MAPK and regulates its localization; with Msg5p co-regulates the calcium signaling pathway	BP	854383	PTP2	TRUE	NA
YOR270C	9611.85	-0.314509	0.0580734	2.43688e-08	3.74231e-07	H(+)-transporting V0 sector ATPase subunit a	Subunit a of vacuolar-ATPase V0 domain; one of two isoforms (Vph1p and Stv1p); Vph1p is located in V-ATPase complexes of the vacuole while Stv1p is located in V-ATPase complexes of the Golgi and endosomes; relative distribution to the vacuolar membrane decreases upon DNA replication stress; human homolog ATP6V0A4 implicated in renal tubular acidosis, can complement yeast null mutant	BP	854444	VPH1	TRUE	NA
YDR293C	5486.94	-0.346897	0.064164	2.45976e-08	3.76756e-07	mRNA-binding translational repressor SSD1	Translational repressor with a role in polar growth and wall integrity; regulated by Cbk1p phosphorylation to effect bud-specific translational control and localization of specific mRNAs; interacts with TOR pathway components; contains a functional N-terminal nuclear localization sequence and nucleocytoplasmic shuttling appears to be critical to Ssd1p function	BP	851887	SSD1	TRUE	NA
YLR153C	14987.9	-0.298913	0.0550619	2.55761e-08	3.9072e-07	acetate--CoA ligase ACS2	Acetyl-coA synthetase isoform; along with Acs1p, acetyl-coA synthetase isoform is the nuclear source of acetyl-coA for histone acetylation; mutants affect global transcription; required for growth on glucose; expressed under anaerobic conditions	BP	850846	ACS2	TRUE	NA
YOR381W	513.588	-0.764935	0.148363	2.57592e-08	3.92493e-07	ferric-chelate reductase	Ferric reductase; reduces siderophore-bound iron prior to uptake by transporters; expression induced by low iron levels	BP	854563	FRE3	TRUE	NA
YKL120W	3140.24	-0.392953	0.0737058	2.93151e-08	4.45514e-07	NA	Mitochondrial inner membrane transporter; transports oxaloacetate, sulfate, thiosulfate, and isopropylmalate; member of the mitochondrial carrier family	BP	853739	OAC1	TRUE	NA
YLL023C	1075.92	-0.557257	0.10689	3.05643e-08	4.63295e-07	nucleoporin POM33	Transmembrane nucleoporin; involved in nuclear pore complex (NPC) distribution, assembly or stabilization; highly conserved across species, orthologous to human TMEM33 and paralogous to Per33p; protein abundance increases in response to DNA replication stress	BP	850637	POM33	TRUE	NA
YKL078W	823.652	0.615253	0.119494	3.72905e-08	5.6379e-07	RNA helicase	Predominantly nucleolar DEAH-box ATP-dependent RNA helicase; required for 18S rRNA synthesis	BP	853784	DHR2	TRUE	NA
YNL180C	2044.93	-0.441904	0.084172	3.76133e-08	5.67205e-07	Rho family GTPase RHO5	Non-essential small GTPase of the Rho/Rac family of Ras-like proteins; RAC1 ortholog; regulated by phosphorylation and ubiquitination; likely involved in protein kinase C (Pkc1p)-dependent signal transduction pathway that controls cell integrity	BP	855541	RHO5	TRUE	NA
YIL019W	971.129	0.575799	0.111458	3.78785e-08	5.69735e-07	NA	Protein required for pre-rRNA processing; also required for 40S ribosomal subunit assembly	BP	854793	FAF1	TRUE	NA
YDR496C	3111.35	0.389903	0.0737949	3.93757e-08	5.90736e-07	NA	Pumilio-homology domain protein; binds the 3' UTR of ASH1 mRNA and represses its translation, resulting in proper asymmetric localization of ASH1 mRNA; required at post-transcriptional step for efficient retrotransposition; absence results in decreased Ty1 Gag:GFP protein levels; co-sediments with the 60S ribosomal subunit and is required for its biogenesis	BP	852107	PUF6	TRUE	NA
YPR137W	1979	0.446091	0.0851731	4.02527e-08	6.02349e-07	NA	Protein involved in pre-rRNA processing; associated with U3 snRNP; component of small ribosomal subunit (SSU) processosome; ortholog of the human U3-55k protein	BP	856255	RRP9	TRUE	NA
YML120C	4824.24	0.350428	0.0659802	4.31137e-08	6.43517e-07	NADH-ubiquinone reductase (H(+)-translocating) NDI1	NADH:ubiquinone oxidoreductase; transfers electrons from NADH to ubiquinone in respiratory chain but does not pump protons, in contrast to higher eukaryotic multisubunit respiratory complex I; upon apoptotic stress, is activated in mitochondria by N-terminal cleavage, then translocates to cytoplasm to induce apoptosis; homolog of human AIFM2; yeast NDI1 complements several phenotypes of human cell line with mutated MT-ND4, implicated in Leber hereditary optic neuropathy	BP	854919	NDI1	TRUE	NA
RME3	392.007	-0.842746	0.167558	4.40103e-08	6.55228e-07	NA	NA	NA	NA	NA	TRUE	NA
YIR017C	1447.19	-0.493614	0.0953526	4.5884e-08	6.8139e-07	NA	bZIP transcriptional activator in the Cbf1p-Met4p-Met28p complex; participates in the regulation of sulfur metabolism	BP	854834	MET28	TRUE	NA
YDR299W	1313.99	0.510031	0.0987587	4.69692e-08	6.94565e-07	rRNA-processing protein BFR2	Component of the SSU and 90S preribosomes; involved in pre-18S rRNA processing; binds to U3 snoRNA and Mpp10p; multicopy suppressor of sensitivity to Brefeldin A; expression is induced during lag phase and also by cold shock	BP	851893	BFR2	TRUE	NA
YIL119C	1462.75	-0.490358	0.0947678	4.70086e-08	6.94565e-07	NA	Transcription factor, allelic differences between S288C and Sigma1278b; mediates fermentation stress tolerance by modulating cell wall integrity; overexpression suppresses heat shock sensitivity of wild-type RAS2 overexpression and also suppresses cell lysis defect of mpk1 mutation; allele from S288c can confer fMAPK pathway independent transcription of FLO11; S288C and Sigma1278b alleles differ in number of tandem repeats within ORF	BP	854687	RPI1	TRUE	NA
YFL031W	4931.04	-0.34675	0.0657412	4.91862e-08	7.24908e-07	transcription factor HAC1	Basic leucine zipper (bZIP) transcription factor (ATF/CREB1 homolog); regulates the unfolded protein response, via UPRE binding, and membrane biogenesis; ER stress-induced splicing pathway facilitates efficient Hac1p synthesis; two functional forms of Hac1p are produced; translation initiation is repressed under non-stress conditions; protein abundance increases in response to DNA replication stress	BP	850513	HAC1	TRUE	NA
YFL021W	3830.18	0.366241	0.0697496	5.16725e-08	7.59638e-07	MEP80	Transcriptional activator of nitrogen catabolite repression genes; contains a GATA-1-type zinc finger DNA-binding motif; activity and localization regulated by nitrogen limitation and Ure2p; different translational starts produce two major and two minor isoforms that are differentially regulated and localized	BP	850523	GAT1	TRUE	NA
YJR070C	5231.52	0.340912	0.0647648	5.47445e-08	8.02781e-07	MMD1	Deoxyhypusine hydroxylase; HEAT-repeat containing metalloenzyme that catalyzes hypusine formation; binds to and is required for the modification of Hyp2p (eIF5A); complements S. pombe mmd1 mutants defective in mitochondrial positioning; protein abundance increases in response to DNA replication stress	BP	853534	LIA1	TRUE	NA
YJR061W	1007.6	-0.559169	0.109705	5.60673e-08	8.20125e-07	NA	Putative protein of unknown function; non-essential gene; transcription repressed by Rm101p; YJR061W has a paralog, MNN4, that arose from the whole genome duplication	BP	853524	NA	TRUE	NA
YDR242W	668.121	-0.65935	0.13103	6.07849e-08	8.86913e-07	putative amidase	Putative amidase	BP	851829	AMD2	TRUE	NA
YOR119C	1046.04	0.55031	0.108311	6.41972e-08	9.34373e-07	protein kinase RIO1	Serine kinase involved in cell cycle regulation and rDNA integrity; associated with late pre-40S particles via its conserved C-terminal domain and participates in late 40S biogenesis; association with pre-40S particles regulated by its catalytic ATPase site and likely occurs after the release of Rio2p from these particles; involved in cell cycle progression and processing of the 20S pre-rRNA into mature 18S rRNA; phosphorylates Rpa43p in anaphase to remove Pol I from rDNA	BP	854286	RIO1	TRUE	NA
YJL165C	1786.86	-0.452177	0.0880565	6.65216e-08	9.65801e-07	protein kinase HAL5	Putative protein kinase; overexpression increases sodium and lithium tolerance, whereas gene disruption increases cation and low pH sensitivity and impairs potassium uptake, suggesting a role in regulation of Trk1p and/or Trk2p transporters; HAL5 has a paralog, KKQ8, that arose from the whole genome duplication	BP	853274	HAL5	TRUE	NA
YJL172W	1967.36	-0.438144	0.0852194	6.80636e-08	9.85744e-07	Gly-Xaa carboxypeptidase	Vacuolar carboxypeptidase S; expression is induced under low-nitrogen conditions	BP	853267	CPS1	TRUE	NA
YLR094C	700.99	-0.642403	0.128296	7.19382e-08	1.03672e-06	NA	Protein of unknown function	BP	850783	GIS3	TRUE	NA
YPL126W	3128.91	0.381692	0.073702	7.18061e-08	1.03672e-06	UTP17	U3 snoRNP protein; component of the small (ribosomal) subunit (SSU) processosome containing U3 snoRNA; required for the biogenesis of18S rRNA	BP	855977	NAN1	TRUE	NA
YPL248C	98.3854	1.63786	0.338606	7.28377e-08	1.04711e-06	galactose-responsive transcription factor GAL4	DNA-binding transcription factor required for activating GAL genes; responds to galactose; repressed by Gal80p and activated by Gal3p	BP	855828	GAL4	TRUE	Upreg
YKL077W	2667.06	-0.397986	0.0772069	7.4883e-08	1.07387e-06	NA	Putative protein of unknown function; green fluorescent protein (GFP)-fusion protein localizes to the vacuole	BP	853785	NA	TRUE	NA
YKL220C	248.086	-1.02344	0.210116	8.0838e-08	1.15644e-06	ferric/cupric-chelate reductase	Ferric reductase and cupric reductase; reduces siderophore-bound iron and oxidized copper prior to uptake by transporters; expression induced by low iron levels but not by low copper levels	BP	853660	FRE2	TRUE	Downreg
YGL225W	5047.53	-0.33862	0.0653037	8.50134e-08	1.2132e-06	GDP-mannose transporter	Golgi GDP-mannose transporter; regulates Golgi function and glycosylation in Golgi; VRG4 has a paralog, HVG1, that arose from the whole genome duplication	BP	852647	VRG4	TRUE	NA
YPR137C-B	9668.81	-0.301241	0.0580097	8.60341e-08	1.22478e-06	NA	NA	NA	NA	NA	TRUE	NA
YHR190W	4584.32	-0.344446	0.0667355	9.10933e-08	1.29366e-06	bifunctional farnesyl-diphosphate farnesyltransferase/squalene synthase	Farnesyl-diphosphate farnesyl transferase (squalene synthase); joins two farnesyl pyrophosphate moieties to form squalene in the sterol biosynthesis pathway	BP	856597	ERG9	TRUE	NA
YOR101W	1506.25	0.473682	0.0936221	9.2537e-08	1.31098e-06	Ras family GTPase RAS1	GTPase involved in G-protein signaling in adenylate cyclase activation; plays a role in cell proliferation; localized to the plasma membrane; homolog of mammalian RAS proto-oncogenes; relative distribution to the nucleus increases upon DNA replication stress; RAS1 has a paralog, RAS2, that arose from the whole genome duplication	BP	854268	RAS1	TRUE	NA
YKL175W	2524.58	-0.401418	0.0785719	9.36932e-08	1.32415e-06	Zn(2+) transporter ZRT3	Vacuolar membrane zinc transporter; transports zinc from storage in the vacuole to the cytoplasm when needed; transcription is induced under conditions of zinc deficiency	BP	853679	ZRT3	TRUE	NA
YOL086C	97310.7	-0.260585	0.0498317	9.91621e-08	1.39807e-06	alcohol dehydrogenase ADH1	Alcohol dehydrogenase; fermentative isozyme active as homo- or heterotetramers; required for the reduction of acetaldehyde to ethanol, the last step in the glycolytic pathway; ADH1 has a paralog, ADH5, that arose from the whole genome duplication	BP	854068	ADH1	TRUE	NA
YKR099W	681.13	0.640989	0.129565	9.95962e-08	1.40081e-06	NA	Myb-related transcription factor; involved in regulating basal and induced expression of genes of the purine and histidine biosynthesis pathways; also involved in regulation of meiotic recombination at specific genes	BP	853974	BAS1	TRUE	NA
YHL024W	332.239	0.875779	0.181675	1.23172e-07	1.72825e-06	NA	Putative RNA-binding protein; required for the expression of early and middle sporulation genes	BP	856361	RIM4	TRUE	NA
YNL141W	3349.37	0.366159	0.0721964	1.3352e-07	1.86896e-06	adenine deaminase	Adenine deaminase (adenine aminohydrolase); converts adenine to hypoxanthine; involved in purine salvage; transcriptionally regulated by nutrient levels and growth phase; Aah1p degraded upon entry into quiescence via SCF and the proteasome	BP	855581	AAH1	TRUE	NA
YER160C	1016.59	-0.537256	0.109244	1.51135e-07	2.11047e-06	NA	NA	NA	NA	NA	TRUE	NA
YFR033C	3652.16	0.356763	0.0706428	1.57063e-07	2.18804e-06	ubiquinol--cytochrome-c reductase subunit 6	Subunit 6 of the ubiquinol cytochrome-c reductase complex; the complex, also known as the cytochrome bc(1) complex or Complex III, is a component of the mitochondrial inner membrane electron transport chain; highly acidic protein; required for maturation of cytochrome c1; may be loosely associated with the complex since it is easily released into the intermembrane space	BP	850593	QCR6	TRUE	NA
YNL308C	5249.9	0.327953	0.0647016	1.61542e-07	2.2451e-06	NA	Essential nucleolar protein required for 40S ribosome biogenesis; associate with snR30; physically and functionally interacts with Krr1p	BP	855408	KRI1	TRUE	NA
YCL038C	583.341	-0.671052	0.139017	1.6752e-07	2.31716e-06	AUT4	Vacuolar integral membrane protein required for efflux of amino acids; required for efflux of amino acids during autophagic body breakdown in the vacuole; null mutation causes a gradual loss of viability during starvation	BP	850319	ATG22	TRUE	NA
YGR049W	870.839	-0.569588	0.11672	1.67157e-07	2.31716e-06	NA	Mitochondrial outer membrane protein of unknown function; predicted to have 4 transmembrane segments; import is mediated by Tom70p and Mim1p; interacts genetically with a cdc4 mutation; SCM4 has a paralog, ATG33, that arose from the whole genome duplication	BP	852940	SCM4	TRUE	NA
YBR126C	8381.6	-0.300503	0.0593147	1.74641e-07	2.40996e-06	alpha,alpha-trehalose-phosphate synthase (UDP-forming) TPS1	Synthase subunit of trehalose-6-P synthase/phosphatase complex; synthesizes the storage carbohydrate trehalose, which is critically important for survival of long-term desiccation; also found in a monomeric form; expression is induced by the stress response and repressed by the Ras-cAMP pathway; protein abundance increases in response to DNA replication stress and in response to prolonged exposure to boric acid	BP	852423	TPS1	TRUE	NA
YPL264C	684.822	-0.625547	0.129359	1.7894e-07	2.46348e-06	NA	Putative membrane protein of unknown function; physically interacts with Hsp82p; YPL264C is not an essential gene	BP	855864	NA	TRUE	NA
YOR272W	2060.48	0.415271	0.0836663	1.91668e-07	2.63251e-06	CST14	Constituent of 66S pre-ribosomal particles; forms a complex with Nop7p and Erb1p that is required for maturation of the large ribosomal subunit; has seven C-terminal WD repeats	BP	854446	YTM1	TRUE	NA
YFL030W	280.879	0.928397	0.197301	2.03768e-07	2.79215e-06	alanine--glyoxylate transaminase	Alanine:glyoxylate aminotransferase (AGT); catalyzes the synthesis of glycine from glyoxylate, which is one of three pathways for glycine biosynthesis in yeast; similar to mammalian and plant alanine:glyoxylate aminotransferases; human homolog AGXT complements yeast null mutant	BP	850514	AGX1	TRUE	NA
YPL154C	5106.64	-0.327122	0.0651425	2.05376e-07	2.8076e-06	proteinase A	Vacuolar aspartyl protease (proteinase A); required for posttranslational precursor maturation of vacuolar proteinases; important for protein turnover after oxidative damage; plays a protective role in acetic acid induced apoptosis; synthesized as a zymogen, self-activates	BP	855949	PEP4	TRUE	NA
YLR073C	239.377	0.995357	0.212707	2.1499e-07	2.93218e-06	NA	Protein that inhibits Doa4p deubiquitinating activity; contributes to ubiquitin homeostasis by regulating the conversion of free ubiquitin chains to ubiquitin monomers by Doa4p; GFP-fusion protein localizes to endosomes	BP	850762	RFU1	TRUE	NA
YBR085C-A	255.644	-0.965497	0.206436	2.19655e-07	2.98885e-06	NA	Protein of unknown function; green fluorescent protein (GFP)-fusion protein localizes to the cytoplasm and to the nucleus; protein abundance increases in response to DNA replication stress	BP	852381	NA	TRUE	NA
YGR240C	21118.9	-0.269358	0.0531925	2.2299e-07	3.02719e-06	6-phosphofructokinase subunit alpha	Alpha subunit of heterooctameric phosphofructokinase; involved in glycolysis, indispensable for anaerobic growth, activated by fructose-2,6-bisphosphate and AMP, mutation inhibits glucose induction of cell cycle-related genes	BP	853155	PFK1	TRUE	NA
YIR016W	529.893	0.690031	0.145535	2.48549e-07	3.36634e-06	NA	Putative protein of unknown function; expression directly regulated by the metabolic and meiotic transcriptional regulator Ume6p; overexpression causes a cell cycle delay or arrest; non-essential gene; YIR016W has a paralog, YOL036W, that arose from the whole genome duplication	BP	854833	NA	TRUE	NA
YJL151C	1365.58	-0.473238	0.0974645	2.58336e-07	3.49082e-06	NA	Protein involved in efficient MVB sorting of proteins to the vacuole; may function as an RSP5 adapter protein for MVB cargos; integral membrane protein localized to vacuolar intralumenal vesicles	BP	853290	SNA3	TRUE	NA
YLR177W	1655.38	0.44142	0.0904345	2.60802e-07	3.51602e-06	NA	Putative protein of unknown function; phosphorylated by Dbf2p-Mob1p in vitro; some strains contain microsatellite polymophisms at this locus; not an essential gene; YLR177W has a paralog, PSP1, that arose from the whole genome duplication	BP	850874	NA	TRUE	NA
YDR316W-B	6851.48	-0.305907	0.0613726	2.7355e-07	3.6794e-06	NA	NA	NA	NA	NA	TRUE	NA
YPR124W	623.09	-0.639941	0.135242	2.88342e-07	3.86947e-06	high-affinity Cu transporter CTR1	High-affinity copper transporter of plasma membrane; mediates nearly all copper uptake under low copper conditions; transcriptionally induced at low copper levels and degraded at high copper levels; protein increases in abundance and relocalizes from nucleus to plasma membrane upon DNA replication stress; human homolog SLC31A1 can complement a yeast ctr1 ctr3 double deletion	BP	856241	CTR1	TRUE	NA
YKL211C	4865.77	-0.326693	0.0658246	2.91085e-07	3.89735e-06	bifunctional anthranilate synthase/indole-3-glycerol-phosphate synthase	Indole-3-glycerol-phosphate synthase; forms bifunctional hetero-oligomeric anthranilate synthase:indole-3-glycerol phosphate synthase enzyme complex with Trp2p	BP	853669	TRP3	TRUE	NA
YJL033W	2634.51	0.380369	0.0775218	2.95277e-07	3.94444e-06	RNA-dependent ATPase HCA4	DEAD box RNA helicase; component of the SSU; interacts with Bfr2p and Enp2p; high-copy number suppression of a U14 snoRNA processing mutant suggests an involvement in 18S rRNA synthesis	BP	853419	HCA4	TRUE	NA
YIL059C	535.366	-0.680077	0.14464	3.0423e-07	4.05478e-06	NA	NA	NA	NA	NA	TRUE	NA
YNR014W	447.534	0.738606	0.157949	3.09731e-07	4.11872e-06	NA	Putative protein of unknown function; expression is cell-cycle regulated, Azf1p-dependent, and heat-inducible; YNR014W has a paralog, YMR206W, that arose from the whole genome duplication	BP	855748	NA	TRUE	NA
YGL167C	3559	-0.348682	0.0710247	3.29398e-07	4.37031e-06	Ca(2+)/Mn(2+)-transporting P-type ATPase PMR1	High affinity Ca2+/Mn2+ P-type ATPase; required for Ca2+ and Mn2+ transport into Golgi; involved in Ca2+ dependent protein sorting, processing; D53A mutant (Mn2+ transporting) is rapamycin sensitive, Q783A mutant (Ca2+ transporting) is rapamycin resistant; Mn2+ transport into Golgi lumen required for rapamycin sensitivity; mutations in human homolog ATP2C1 cause acantholytic skin condition Hailey-Hailey disease; human ATP2C1 can complement yeast null mutant	BP	852709	PMR1	TRUE	NA
YHR169W	1121.29	0.501364	0.104864	3.44428e-07	4.55938e-06	ATP-dependent RNA helicase DBP8	ATPase, putative RNA helicase of the DEAD-box family; component of 90S preribosome complex involved in production of 18S rRNA and assembly of 40S small ribosomal subunit; ATPase activity stimulated by association with Esf2p	BP	856574	DBP8	TRUE	NA
YDR324C	2966.73	0.36226	0.0746295	4.21707e-07	5.56977e-06	NA	Subunit of U3-containing 90S preribosome and SSU processome complexes; involved in production of 18S rRNA and assembly of small ribosomal subunit; member of t-Utp subcomplex involved with transcription of 35S rRNA transcript; Small Subunit processome is also known as SSU processome	BP	851924	UTP4	TRUE	NA
YGR283C	541.685	0.666212	0.143756	4.40032e-07	5.79871e-06	putative methyltransferase	Putative methyltransferase; may interact with ribosomes, based on co-purification experiments; predicted to be involved in ribosome biogenesis; null mutant is resistant to fluconazole; GFP-fusion protein localizes to the nucleolus; YGR283C has a paralog, YMR310C, that arose from the whole genome duplication	BP	853200	NA	TRUE	NA
YNL194C	95.5484	1.53237	0.343225	4.42273e-07	5.81514e-06	NA	Integral membrane protein; required for sporulation and plasma membrane sphingolipid content; similar to SUR7; GFP-fusion protein is induced in response to the DNA-damaging agent MMS; GFP-fusion protein is more abundant at MCCs (membrane compartment occupied by Can1) in the presence of glycerol and oleate; YNL194C has a paralog, FMP45, that arose from the whole genome duplication	BP	855527	NA	TRUE	Upreg
YKR046C	3861.01	-0.337718	0.0694939	4.47245e-07	5.86733e-06	NA	Protein of unknown function that localizes to lipid particles; localization suggests a role in lipid metabolism; expression pattern suggests a role in respiratory growth; computational analysis of large-scale protein-protein interaction data suggests a role in ATP/ADP exchange	BP	853920	PET10	TRUE	NA
YNR059W	867.788	-0.547982	0.116771	4.49003e-07	5.87721e-06	putative alpha-1,3-mannosyltransferase	Putative alpha-1,3-mannosyltransferase; not required for protein O-glycosylation; SWAT-GFP and mCherry fusion proteins localize to the endoplasmic reticulum and vacuole respectively	BP	855796	MNT4	TRUE	NA
YGL253W	19699.1	-0.262644	0.0534411	4.8492e-07	6.33319e-06	hexokinase 2	Hexokinase isoenzyme 2; phosphorylates glucose in cytosol; predominant hexokinase during growth on glucose; represses expression of HXK1, GLK1, induces expression of its own gene; antiapoptotic; phosphorylation/dephosphorylation at Ser14 by kinase Snf1p, phosphatase Glc7p-Reg1p regulates nucleocytoplasmic shuttling of Hxk2p; functions downstream of Sit4p in control of cell cycle, mitochondrial function, oxidative stress resistance, chronological lifespan; has paralog HXK1	BP	852639	HXK2	TRUE	NA
YBR159W	2992.94	-0.358488	0.0744793	5.11719e-07	6.6683e-06	ketoreductase	Microsomal beta-keto-reductase; contains oleate response element (ORE) sequence in the promoter region; mutants exhibit reduced VLCFA synthesis, accumulate high levels of dihydrosphingosine, phytosphingosine and medium-chain ceramides	BP	852456	IFA38	TRUE	NA
YLR225C	1526.32	-0.439894	0.0929933	5.49556e-07	7.14545e-06	NA	Putative protein of unknown function; green fluorescent protein (GFP)-fusion protein localizes to the cytoplasm; not an essential gene; YLR225C has a paralog, YDR222W, that arose from the whole genome duplication	BP	850922	NA	TRUE	NA
YDR087C	1048.59	0.503976	0.107749	5.70511e-07	7.40146e-06	NA	Essential evolutionarily conserved nucleolar protein; necessary for biogenesis of 60S ribosomal subunits and for processing of pre-rRNAs to mature rRNA; associated with several distinct 66S pre-ribosomal particles	BP	851660	RRP1	TRUE	NA
YGR175C	9520.89	-0.281936	0.0580086	5.76075e-07	7.45711e-06	squalene monooxygenase	Squalene epoxidase; catalyzes the epoxidation of squalene to 2,3-oxidosqualene; plays an essential role in the ergosterol-biosynthesis pathway and is the specific target of the antifungal drug terbinafine; human SQLE functionally complements the lethality of the erg1 null mutation	BP	853086	ERG1	TRUE	NA
YBR147W	2244.29	-0.387447	0.0814224	5.927e-07	7.65538e-06	cationic amino acid transporter	Putative vacuolar membrane transporter for cationic amino acids; likely contributes to amino acid homeostasis by exporting cationic amino acids from the vacuole; positive regulation by Lys14p suggests that lysine may be the primary substrate; member of the PQ-loop family, with seven transmembrane domains; similar to mammalian PQLC2 vacuolar transporter; RTC2 has a paralog, YPQ1, that arose from the whole genome duplication	BP	852444	RTC2	TRUE	NA
YFR014C	2355.91	0.382287	0.0802363	5.98205e-07	7.70946e-06	calmodulin-dependent protein kinase CMK1	Calmodulin-dependent protein kinase; may play a role in stress response, many Ca++/calmodulin dependent phosphorylation substrates demonstrated in vitro, amino acid sequence similar to mammalian Cam Kinase II; CMK1 has a paralog, CMK2, that arose from the whole genome duplication	BP	850568	CMK1	TRUE	NA
YKL009W	3712.18	0.336095	0.0701937	6.42834e-07	8.26642e-06	NA	Protein involved in mRNA turnover and ribosome assembly; required at post-transcriptional step for efficient retrotransposition; localizes to the nucleolus	BP	853860	MRT4	TRUE	NA
YER072W	639.2	0.609592	0.133049	6.49289e-07	8.33112e-06	PHM4	Regulatory subunit of the vacuolar transporter chaperone (VTC) complex; VTC complex is involved in membrane trafficking, vacuolar polyphosphate accumulation, microautophagy and non-autophagic vacuolar fusion; also has mRNA binding activity; protein abundance increases in response to DNA replication stress	BP	856803	VTC1	TRUE	NA
YGR145W	2574.99	0.37148	0.0781222	6.54306e-07	8.37712e-06	ribosome biosynthesis protein ENP2	Component of the SSU; required for pre-18S rRNA processing, biogenesis of the small ribosomal subunit; interacts with U3 snoRNA, Mpp10p and Bfr2p; contains WD repeats, and has homology to Spb1p	BP	853048	ENP2	TRUE	NA
YOR091W	1912	0.404931	0.0857686	6.69326e-07	8.55071e-06	RBF46	Protein of unknown function that associates with translating ribosomes; interacts with GTPase Rbg1p	BP	854258	TMA46	TRUE	NA
YKL161C	347.298	-0.796124	0.177913	7.12813e-07	9.08642e-06	putative protein kinase KDX1	Protein kinase; implicated in Slt2p mitogen-activated (MAP) kinase signaling pathway; interacts with numerous components in the mating pheromone and CWI MAPK pathways; associates with Rlm1p; KDX1 has a paralog, SLT2, that arose from the whole genome duplication	BP	853696	KDX1	TRUE	NA
YML131W	949.297	-0.516636	0.112229	7.65625e-07	9.73842e-06	NA	Protein of unknown function; similar to medium chain dehydrogenase/reductases; expression induced by stresses including osmotic shock, DNA damaging agents, and other chemicals; GFP-fusion protein localizes to the cytoplasm; protein abundance increases in response to DNA replication stress	BP	854908	NA	TRUE	NA
YMR310C	962.215	0.512573	0.111624	8.2609e-07	1.04847e-05	putative methyltransferase	Putative methyltransferase; predicted to be involved in ribosome biogenesis; green fluorescent protein (GFP)-fusion protein localizes to the nucleus; not an essential gene; YMR310C has a paralog, YGR283C, that arose from the whole genome duplication	BP	855358	NA	TRUE	NA
YNL115C	1151.75	-0.478019	0.10365	8.39954e-07	1.06376e-05	NA	Putative protein of unknown function; green fluorescent protein (GFP)-fusion protein localizes to mitochondria; YNL115C is not an essential gene	BP	855608	NA	TRUE	NA
YOL010W	1373.39	0.448329	0.0967792	8.63335e-07	1.09101e-05	rRNA-processing endoribonuclease	Endonuclease that cleaves pre-rRNA at site A2 for 18S rRNA biogenesis; subunit of U3-containing 90S preribosome processome complex involved in small ribosomal subunit assembly; stimulates Bms1p GTPase and U3 binding activity; similar to RNA cyclase-like proteins but no cyclase activity detected	BP	854152	RCL1	TRUE	NA
YNL002C	4134.02	0.323366	0.0682824	8.91165e-07	1.12375e-05	RPL7	Nucleolar protein similar to large ribosomal subunit L7 proteins; constituent of 66S pre-ribosomal particles; plays an essential role in processing of precursors to the large ribosomal subunit RNAs; binds junction of ITS2 and ITS2-proximal stem between the 3' end of 5.8S rRNA and the 5' end of 25S rRNA	BP	855730	RLP7	TRUE	NA
YAR027W	873.984	-0.527491	0.116153	9.87763e-07	1.23825e-05	DUP240 family protein UIP3	Putative integral membrane protein of unknown function; interacts with Ulp1p at the nuclear periphery; member of DUP240 gene family	BP	851279	UIP3	TRUE	NA
YGR187C	1440.96	0.438213	0.095007	9.88313e-07	1.23825e-05	NA	Nonessential protein of unknown function; predicted to be involved in ribosome biogenesis; green fluorescent protein (GFP)-fusion protein localizes to the cytoplasm; similar to mammalian BRP16 (Brain protein 16); relative distribution to the nucleus increases upon DNA replication stress	BP	853099	HGH1	TRUE	NA
YJR048W	1504.6	0.431132	0.0933441	9.85998e-07	1.23825e-05	cytochrome c isoform 1	Cytochrome c, isoform 1; also known as iso-1-cytochrome c; electron carrier of mitochondrial intermembrane space that transfers electrons from ubiquinone-cytochrome c oxidoreductase to cytochrome c oxidase during cellular respiration; CYC1 has a paralog, CYC7, that arose from the whole genome duplication; human homolog CYC1 can complement yeast null mutant; mutations in human CYC1 cause insulin-responsive hyperglycemia	BP	853507	CYC1	TRUE	NA
YBR142W	2037.07	0.390425	0.0839335	1.00218e-06	1.25294e-05	putative ATP-dependent RNA helicase	Essential nucleolar protein; putative DEAD-box RNA helicase required for maintenance of M1 dsRNA virus; involved in biogenesis of large (60S) ribosomal subunits	BP	852439	MAK5	TRUE	NA
YER043C	29212.8	-0.248845	0.051993	1.00537e-06	1.25424e-05	adenosylhomocysteinase	S-adenosyl-L-homocysteine hydrolase; catabolizes S-adenosyl-L-homocysteine which is formed after donation of the activated methyl group of S-adenosyl-L-methionine (AdoMet) to an acceptor; regulates cellular lipid homoeostasis by regulating phosphatidylcholine(PC)synthesis and triacylglycerol (TG) levels	BP	856766	SAH1	TRUE	NA
YHL035C	947.787	-0.51119	0.112453	1.02423e-06	1.27505e-05	putative ATP-binding cassette multidrug transporter VMR1	Vacuolar membrane protein; involved in multiple drug resistance and metal sensitivity; ATP-binding cassette (ABC) family member involved in drug transport; potential Cdc28p substrate; induced under respiratory conditions; VMR1 has a paralog, YBT1, that arose from the whole genome duplication	BP	856350	VMR1	TRUE	NA
YNL062C	1045.76	0.489975	0.107751	1.10612e-06	1.37408e-05	tRNA 1-methyladenosine methyltransferase subunit GCD10	Subunit of tRNA (1-methyladenosine) methyltransferase with Gcd14p; required for the modification of the adenine at position 58 in tRNAs, especially tRNAi-Met; first identified as a negative regulator of GCN4 expression	BP	855663	GCD10	TRUE	NA
YFR047C	2267.22	-0.375801	0.0810441	1.12582e-06	1.39558e-05	nicotinate-nucleotide diphosphorylase (carboxylating)	Quinolinate phosphoribosyl transferase; required for the de novo biosynthesis of NAD from tryptophan via kynurenine; expression regulated by Hst1p	BP	850608	BNA6	TRUE	NA
YOR192C-B	1961.88	-0.392981	0.0850998	1.14879e-06	1.42105e-05	NA	NA	NA	NA	NA	TRUE	NA
YMR315W	3068.72	-0.343979	0.0739043	1.19008e-06	1.46902e-05	NA	Protein with NADP(H) oxidoreductase activity; transcription is regulated by Stb5p in response to NADPH depletion induced by diamide; promoter contains a putative Stb5p binding site; protein abundance increases in response to DNA replication stress	BP	855363	NA	TRUE	NA
YPR190C	1787.44	0.403703	0.08781	1.22034e-06	1.5032e-05	DNA-directed RNA polymerase III subunit C82	RNA polymerase III subunit C82	BP	856320	RPC82	TRUE	NA
YGL096W	1168.77	-0.467037	0.103	1.26333e-06	1.55288e-05	NA	Homeodomain-containing protein and putative transcription factor; found associated with chromatin; target of SBF transcription factor; induced during meiosis and under cell-damaging conditions; TOS8 has a paralog, CUP9, that arose from the whole genome duplication	BP	852783	TOS8	TRUE	NA
YPL087W	1273.54	-0.451958	0.0995709	1.30963e-06	1.60643e-05	alkaline dihydroceramidase	Alkaline dihydroceramidase, involved in sphingolipid metabolism; preferentially hydrolyzes dihydroceramide to a free fatty acid and dihydrosphingosine; has a minor reverse activity; YDC1 has a paralog, YPC1, that arose from the whole genome duplication	BP	856018	YDC1	TRUE	NA
YIL056W	1758.89	0.405049	0.088497	1.33716e-06	1.63676e-05	NA	Transcriptional activator; required for the vitamin H-responsive element (VHRE) mediated induction of VHT1 (Vitamin H transporter) and BIO5 (biotin biosynthesis intermediate transporter) in response to low biotin concentrations; VHR1 has a paralog, VHR2, that arose from the whole genome duplication	BP	854755	VHR1	TRUE	NA
YDR226W	10235	-0.265349	0.057389	1.43989e-06	1.75883e-05	adenylate kinase ADK1	Adenylate kinase, required for purine metabolism; localized to the cytoplasm and the mitochondria; lacks cleavable signal sequence; protein abundance increases in response to DNA replication stress; mutations affecting Adk1p catalytic activity deregulate expression of phosphate utilization genes PHO5 and PHO84; human homolog AK1 can complement yeast adk1 mutant	BP	851812	ADK1	TRUE	NA
YCL054W	3172.11	0.337919	0.0731724	1.48997e-06	1.81621e-05	27S pre-rRNA (guanosine2922-2'-O)-methyltransferase	AdoMet-dependent methyltransferase; involved in rRNA processing and 60S ribosomal subunit maturation; methylates G2922 in the tRNA docking site of the large subunit rRNA and in the absence of snR52, U2921; suppressor of PAB1 mutants	BP	850304	SPB1	TRUE	NA
YBR111C	1820.07	-0.397118	0.0872635	1.55187e-06	1.88774e-05	ADP-ribose diphosphatase	Nudix hydrolase family member with ADP-ribose pyrophosphatase activity; shown to metabolize O-acetyl-ADP-ribose to AMP and acetylated ribose 5'-phosphate	BP	852408	YSA1	TRUE	NA
YGL077C	10060	-0.273454	0.0588965	1.55836e-06	1.8917e-05	CTR1	Plasma membrane transporter for choline, ethanolamine, and carnitine; involved in the uptake of nitrogen mustard and the uptake of glycine betaine during hypersaline stress; co-regulated with phospholipid biosynthetic genes and negatively regulated by choline and myo-inositol	BP	852803	HNM1	TRUE	NA
YLR312C	121.765	1.26886	0.302119	1.58484e-06	1.91985e-05	QNQ1	Autophagy receptor with a role in degradation of the ER and nucleus; involved specifically in autophagy of perinuclear endoplasmic reticulum in response to nitrogen starvation or rapamycin treatment; localizes to the perinuclear ER	BP	851021	ATG39	TRUE	Upreg
YLR409C	2584.21	0.356255	0.0777566	1.61576e-06	1.95327e-05	rRNA-processing protein UTP21	Subunit of U3-containing 90S preribosome and SSU processome complexes; involved in production of 18S rRNA and assembly of small ribosomal subunit; synthetic defect with STI1 Hsp90 cochaperone; human homolog linked to glaucoma; Small Subunit processome is also known as SSU processome	BP	851125	UTP21	TRUE	NA
SCR1	105.911	1.36009	0.325038	1.62653e-06	1.96223e-05	NA	NA	NA	NA	NA	TRUE	Upreg
YLR149C	638.542	0.585538	0.133168	1.63459e-06	1.9679e-05	NA	Protein of unknown function; overexpression causes a cell cycle delay or arrest; null mutation results in a decrease in plasma membrane electron transport; YLR149C is not an essential gene; protein abundance increases in response to DNA replication stress	BP	850841	NA	TRUE	NA
YJL217W	494.719	0.652737	0.149746	1.64122e-06	1.97183e-05	NA	Cytoplasmic protein involved in the regulation of enolase (ENO1); mRNA expression is induced by calcium shortage, copper deficiency (via Mac1p) and the presence of galactose (via Gal4p); mRNA expression is also regulated by the cell cycle	BP	853238	REE1	TRUE	NA
YOR359W	529.128	0.637019	0.145931	1.64744e-06	1.97524e-05	NA	Flap-structured DNA-binding and RNA-binding protein; stimulates deadenylation-dependent mRNA degradation mediated by the CCR4-NOT deadenylase complex; member of the Smaug (Smg) family of post-transcriptional regulators which bind RNA through a conserved sterile alpha motif (SAM) domain that interacts with Smg recognition element (SREs) containing transcripts; stimulates Dna2p endonuclease activity	BP	854541	VTS1	TRUE	NA
YPL186C	480.769	0.661066	0.151966	1.66241e-06	1.98911e-05	NA	Protein that interacts with Ulp1p; a Ubl (ubiquitin-like protein)-specific protease for Smt3p protein conjugates; detected in a phosphorylated state in the mitochondrial outer membrane; also detected in ER and nuclear envelope	BP	855916	UIP4	TRUE	NA
YPL171C	221.351	-0.944583	0.223012	1.71039e-06	2.04234e-05	NADPH dehydrogenase	Conserved NADPH oxidoreductase containing flavin mononucleotide (FMN); homologous to Oye2p with different ligand binding and catalytic properties; has potential roles in oxidative stress response and programmed cell death	BP	855932	OYE3	TRUE	NA
YJL125C	1397.84	0.431987	0.0959895	1.71991e-06	2.04953e-05	tRNA 1-methyladenosine methyltransferase subunit GCD14	Subunit of tRNA (1-methyladenosine) methyltransferase; required, along with Gcd10p, for the modification of the adenine at position 58 in tRNAs, especially tRNAi-Met; first identified as a negative regulator of GCN4 expression	BP	853317	GCD14	TRUE	NA
YER056C	12674.9	0.261133	0.0561195	1.76739e-06	2.10183e-05	purine-cytosine permease	Purine-cytosine permease; mediates purine (adenine, guanine, and hypoxanthine) and cytosine accumulation; relative distribution to the vacuole increases upon DNA replication stress	BP	856783	FCY2	TRUE	NA
YPL055C	954.232	0.49627	0.111788	1.78386e-06	2.11711e-05	NA	Protein of unknown function; null mutant forms abnormally large cells, and homozygous diploid null mutant displays delayed premeiotic DNA synthesis and reduced efficiency of meiotic nuclear division	BP	856052	LGE1	TRUE	NA
YHL021C	4096.16	0.314375	0.0684156	1.83615e-06	2.17476e-05	FMP12	Protein of unknown function; the authentic, non-tagged protein is detected in highly purified mitochondria in high-throughput studies; null mutant displays reduced frequency of mitochondrial genome loss	BP	856365	AIM17	TRUE	NA
YBL098W	1652.57	-0.40687	0.090233	1.84928e-06	2.18589e-05	kynurenine 3-monooxygenase	Kynurenine 3-monooxygenase; required for the de novo biosynthesis of NAD from tryptophan via kynurenine; expression regulated by Hst1p; putative therapeutic target for Huntington disease	BP	852179	BNA4	TRUE	NA
YML126C	6967.8	-0.281941	0.0610635	1.90109e-06	2.23821e-05	hydroxymethylglutaryl-CoA synthase	3-hydroxy-3-methylglutaryl-CoA (HMG-CoA) synthase; catalyzes the formation of HMG-CoA from acetyl-CoA and acetoacetyl-CoA; involved in the second step in mevalonate biosynthesis	BP	854913	ERG13	TRUE	NA
YNL313C	1573.64	0.413001	0.0918786	1.9012e-06	2.23821e-05	tetratricopeptide repeat-containing protein EMW1	Essential conserved protein with a role in cell wall integrity; contains six TPR (tetratricopeptide repeat) domains clustered in the C-terminal region; conditional mutant is suppressed by overexpression of GFA1; protein abundance increases in response to DNA replication stress	BP	855403	EMW1	TRUE	NA
YML093W	2872.86	0.342599	0.0752816	1.99397e-06	2.34272e-05	NA	Subunit of U3-containing Small Subunit (SSU) processome complex; involved in production of 18S rRNA and assembly of small ribosomal subunit	BP	854881	UTP14	TRUE	NA
YGR245C	3167.18	0.333464	0.0731832	2.03768e-06	2.38927e-05	NA	Protein required for actin organization and passage through Start; highly conserved nuclear protein; required for actin cytoskeleton organization; plays a critical role in G1 events; binds Nap1p; involved in 60S ribosome biogenesis	BP	853160	SDA1	TRUE	NA
YLR044C	198610	-0.237355	0.0491394	2.06769e-06	2.41961e-05	indolepyruvate decarboxylase 1	Major of three pyruvate decarboxylase isozymes; key enzyme in alcoholic fermentation; decarboxylates pyruvate to acetaldehyde; involved in amino acid catabolism; subject to glucose-, ethanol-, and autoregulation; activated by phosphorylation in response to glucose levels; N-terminally propionylated in vivo	BP	850733	PDC1	TRUE	NA
YDL072C	1169.84	-0.45628	0.102893	2.0937e-06	2.44515e-05	NA	Protein of unknown function; YET3 null mutant decreases the level of secreted invertase; homolog of human BAP31 protein; protein abundance increases in response to DNA replication stress	BP	851487	YET3	TRUE	NA
YBR092C	327.216	0.775165	0.183065	2.20869e-06	2.57431e-05	acid phosphatase PHO3	Constitutively expressed acid phosphatase similar to Pho5p; brought to the cell surface by transport vesicles; hydrolyzes thiamin phosphates in the periplasmic space, increasing cellular thiamin uptake; expression is repressed by thiamin	BP	852389	PHO3	TRUE	NA
YFR020W	1809.98	-0.38965	0.0873582	2.44678e-06	2.84615e-05	NA	Protein of unknown function, secreted when constitutively expressed; SWAT-GFP fusion protein localizes to the endoplasmic reticulum (ER) and extracellular region, while mCherry fusion protein localizes to the ER and vacuole; mRNA identified as translated by ribosome profiling data; CSS2 is a non-essential gene	BP	850576	CSS2	TRUE	NA
YER091C	122341	-0.23382	0.050577	2.47786e-06	2.87658e-05	5-methyltetrahydropteroyltriglutamate-homocysteine S-methyltransferase	Cobalamin-independent methionine synthase; involved in methionine biosynthesis and regeneration; requires a minimum of two glutamates on the methyltetrahydrofolate substrate, similar to bacterial metE homologs	BP	856825	MET6	TRUE	NA
YJR115W	118.017	1.26006	0.307941	2.52348e-06	2.92374e-05	NA	Putative protein of unknown function; YJR115W has a paralog, ECM13, that arose from the whole genome duplication	BP	853579	NA	TRUE	Upreg
snR37	56.1682	1.88432	0.465057	2.53676e-06	2.93332e-05	NA	NA	NA	NA	NA	TRUE	Upreg
YMR062C	9636.75	-0.264315	0.0578671	2.58036e-06	2.97785e-05	glutamate N-acetyltransferase	Mitochondrial ornithine acetyltransferase; catalyzes the fifth step in arginine biosynthesis; also possesses acetylglutamate synthase activity, regenerates acetylglutamate while forming ornithine	BP	855084	ARG7	TRUE	NA
YDR261W-B	935.818	-0.490614	0.11279	2.71437e-06	3.12634e-05	NA	NA	NA	NA	NA	TRUE	NA
YDR184C	490.632	0.638502	0.150308	2.78408e-06	3.20032e-05	LIC4	Nuclear protein; possibly involved in regulation of cation stress responses and/or in the establishment of bipolar budding pattern; relative distribution to the nucleus decreases upon DNA replication stress	BP	851765	ATC1	TRUE	NA
YPR191W	5318.33	0.29102	0.0643295	2.86271e-06	3.28426e-05	ubiquinol--cytochrome-c reductase subunit 2	Subunit 2 of ubiquinol cytochrome-c reductase (Complex III); Complex III is a component of the mitochondrial inner membrane electron transport chain; phosphorylated; transcription is regulated by Hap1p, Hap2p/Hap3p, and heme	BP	856321	QCR2	TRUE	NA
YGR205W	405.447	0.690543	0.164405	3.02506e-06	3.46373e-05	putative ATP-dependent kinase	ATP-binding protein of unknown function; crystal structure resembles that of E.coli pantothenate kinase and other small kinases; null mutant is sensitive to expression of the top1-T722A allele	BP	853119	TDA10	TRUE	NA
YLR074C	1245.59	0.43854	0.100543	3.17233e-06	3.62526e-05	NA	C2H2-type zinc finger protein required for ribosome assembly; shuttling factor which associates with pre-60S particles in the nucleus, accompanying them to the cytoplasm; cytoplasmic dissociation of Bud20p requires Drg1p; N-terminus harbors a nuclear localization signal (NLS) and a nuclear export signal (NES); cytoplasmic Bud20p is reimported by Kap123-dependent pathway; involved in bud-site selection; diploid mutants display a random budding pattern; similar to human ZNF593	BP	850763	BUD20	TRUE	NA
YIL136W	2030.66	0.370975	0.0838735	3.18646e-06	3.6343e-05	NA	Mitochondrial outer membrane protein of unknown function; major constituent of the outer membrane, extending into the intermembrane space; interacts with porin (Por1p) and with Om14p; imported via the presequence pathway involving the TOM and TIM23 complexes, then assembled in the outer membrane by Mim1p; protein abundance increases in response to DNA replication stress	BP	854670	OM45	TRUE	NA
YLR438W	250.513	0.856394	0.208047	3.24453e-06	3.69334e-05	ornithine-oxo-acid transaminase	L-ornithine transaminase (OTAse); catalyzes the second step of arginine degradation, expression is dually-regulated by allophanate induction and a specific arginine induction process; not nitrogen catabolite repression sensitive; protein abundance increases in response to DNA replication stress; human homolog OAT complements yeast null mutant	BP	851158	CAR2	TRUE	NA
YDR135C	3891.36	-0.309753	0.0692186	3.27072e-06	3.71592e-05	ATP-binding cassette glutathione S-conjugate transporter YCF1	Vacuolar glutathione S-conjugate transporter; ABC-C transporter of the ATP-binding cassette family; required for vacuole fusion; forms stable complexes with vacuole fusion machinery; regulates Vam7p recruitment to vacuoles; role in detoxifying metals (Cd, Hg, As); transports GSSG that is not immediately reduced in cytosol to vacuole; transports unconjugated bilirubin, selenodigluthatione, oxidized glutathione; similar to human cystic fibrosis protein CFTR	BP	851713	YCF1	TRUE	NA
YKL043W	1438.35	-0.414912	0.0948813	3.27922e-06	3.71835e-05	NA	Transcriptional activator that enhances pseudohyphal growth; physically interacts with the Tup1-Cyc8 complex and recruits Tup1p to its targets; regulates expression of FLO11, an adhesin required for pseudohyphal filament formation; similar to StuA, an A. nidulans developmental regulator; potential Cdc28p substrate; PHD1 has a paralog, SOK2, that arose from the whole genome duplication	BP	853823	PHD1	TRUE	NA
YNL299W	640.085	0.565504	0.132973	3.3072e-06	3.74283e-05	non-canonical poly(A) polymerase TRF5	Non-canonical poly(A) polymerase; involved in nuclear RNA degradation as a component of the TRAMP complex; catalyzes polyadenylation of hypomodified tRNAs, and snoRNA and rRNA precursors; overlapping but non-redundant functions with Pap2p	BP	855417	TRF5	TRUE	NA
YDL010W	979.419	-0.477382	0.110657	3.34987e-06	3.7838e-05	glutathione-disulfide reductase GRX6	Cis-golgi localized monothiol glutaredoxin, binds Fe-S cluster; more similar in activity to dithiol than other monothiol glutaredoxins; involved in the oxidative stress response; GRX6 has a paralog, GRX7, that arose from the whole genome duplication	BP	851551	GRX6	TRUE	NA
YCR101C	151.329	-1.09053	0.270529	3.56605e-06	4.02023e-05	NA	Putative protein of unknown function; localizes to the membrane fraction; YCR101C is not an essential gene	BP	850465	NA	TRUE	Downreg
YKR056W	2214.11	0.359242	0.081453	3.58963e-06	4.03902e-05	RNC1	tRNA methyltransferase; 5-methylates the uridine residue at position 54 of tRNAs and may also have a role in tRNA stabilization or maturation; endo-exonuclease with a role in DNA repair	BP	853930	TRM2	TRUE	NA
YFR017C	429.052	0.668335	0.160219	3.60246e-06	4.04568e-05	NA	Cytoplasmic protein that inhibits Gdb1p glycogen debranching activity; required for normal intracellular accumulation of glycogen; phosphorylated in vivo; expression increases during wine fermentation; protein abundance increases in response to DNA replication stress; IGD1 has a paralog, YOL024W, that arose from the whole genome duplication	BP	850572	IGD1	TRUE	NA
YNL130C	2725.97	-0.338231	0.0764016	3.61342e-06	4.05021e-05	diacylglycerol cholinephosphotransferase	Cholinephosphotransferase; required for phosphatidylcholine biosynthesis and for inositol-dependent regulation of EPT1 transcription; CPT1 has a paralog, EPT1, that arose from the whole genome duplication	BP	855593	CPT1	TRUE	NA
YCR061W	435.937	-0.661378	0.158938	3.76765e-06	4.20697e-05	YCR062W	Protein of unknown function; green fluorescent protein (GFP)-fusion protein localizes to the cytoplasm in a punctate pattern; induced by treatment with 8-methoxypsoralen and UVA irradiation	BP	850425	NA	TRUE	NA
YPL093W	6167.87	0.279834	0.0625011	3.76523e-06	4.20697e-05	putative GTPase NOG1	Putative GTPase; associates with free 60S ribosomal subunits in the nucleolus and is required for 60S ribosomal subunit biogenesis; constituent of 66S pre-ribosomal particles; member of the ODN family of nucleolar G-proteins	BP	856012	NOG1	TRUE	NA
YKL172W	4589.07	0.296197	0.0664742	3.8456e-06	4.28583e-05	NA	Required for 25S rRNA maturation and 60S ribosomal subunit assembly; localizes to the nucleolus and in foci along nuclear periphery; constituent of 66S pre-ribosomal particles; cooperates with Rrs1p and Mps3p to mediate telomere clustering by binding Sir4p, but is not involved in telomere tethering	BP	853682	EBP2	TRUE	NA
YLL058W	743.192	-0.528441	0.124632	3.88334e-06	4.31966e-05	cystathionine gamma-synthase	Putative protein of unknown function with similarity to Str2p; Str2p is a cystathionine gamma-synthase important in sulfur metabolism; YLL058W is not an essential gene	BP	850668	NA	TRUE	NA
YDL170W	2446.75	-0.347168	0.0789532	3.95621e-06	4.39237e-05	NA	Transcriptional activator for GABA-dependent induction of GABA genes; binds to DNA elements found in the promoters of target genes and increases their expression in the presence of GABA (gamma-aminobutyrate); zinc finger transcription factor of the Zn(2)-Cys(6) binuclear cluster domain type; localized to the nucleus; examples of GABA genes include UGA1, UGA2, and UGA4	BP	851384	UGA3	TRUE	NA
YPR121W	385.144	-0.6976	0.168912	3.97502e-06	4.40489e-05	putative phosphomethylpyrimidine kinase	Protein with similarity to hydroxymethylpyrimidine phosphate kinases; member of a gene family with THI20 and THI21; not required for thiamine biosynthesis; SWAT-GFP and mCherry fusion proteins localize to the endoplasmic reticulum and vacuole respectively	BP	856239	THI22	TRUE	NA
YNR060W	153.486	-1.0768	0.268782	4.0051e-06	4.42984e-05	ferric-chelate reductase	Ferric reductase; reduces a specific subset of siderophore-bound iron prior to uptake by transporters; expression induced by low iron levels	BP	855797	FRE4	TRUE	Downreg
YER126C	1855.26	0.377767	0.086656	4.13658e-06	4.55803e-05	rRNA-processing protein NSA2	Protein constituent of 66S pre-ribosomal particles; contributes to processing of the 27S pre-rRNA; recruited by ribosomal proteins L17, L35, and L37 to assembling ribosomes after 27SB pre-rRNA is generated, immediately preceding removal of ITS2	BP	856863	NSA2	TRUE	NA
YLL041C	2110.05	0.362008	0.0827484	4.13496e-06	4.55803e-05	succinate dehydrogenase iron-sulfur protein subunit SDH2	Iron-sulfur protein subunit of succinate dehydrogenase; the complex couples the oxidation of succinate to the transfer of electrons to ubiquinone as part of the TCA cycle and the mitochondrial respiratory chain; other members are Sdh1p, Sdh3p, and Sdh4p	BP	850685	SDH2	TRUE	NA
YBR104W	1922.43	-0.370862	0.0854696	4.67689e-06	5.1437e-05	organic acid transporter	Putative mitochondrial inner membrane transporter; proposed role in oleate metabolism and glutamate biosynthesis; member of the mitochondrial carrier (MCF) family; YMC2 has a paralog, YMC1, that arose from the whole genome duplication	BP	852401	YMC2	TRUE	NA
YOR340C	1375.59	0.415297	0.0967012	4.7129e-06	5.17358e-05	DNA-directed RNA polymerase I subunit RPA43	RNA polymerase I subunit A43	BP	854518	RPA43	TRUE	NA
YML043C	274.577	0.8084	0.200022	4.7782e-06	5.23544e-05	NA	Component of the core factor (CF) rDNA transcription factor complex; CF is required for transcription of 35S rRNA genes by RNA polymerase I and is composed of Rrn6p, Rrn7p, and Rrn11p	BP	854964	RRN11	TRUE	NA
YOR099W	3254.23	-0.317884	0.0725735	4.88361e-06	5.34093e-05	alpha-1,2-mannosyltransferase KTR1	Alpha-1,2-mannosyltransferase; involved in O- and N-linked protein glycosylation; type II membrane protein; member of the KRE2/MNT1 mannosyltransferase family; relocalizes from vacuole to cytoplasm upon DNA replication stress	BP	854266	KTR1	TRUE	NA
YDR154C	4353.76	-0.295872	0.0673219	5.06116e-06	5.52478e-05	NA	NA	NA	NA	NA	TRUE	NA
YKL039W	2734.48	-0.33227	0.0762769	5.13089e-06	5.59048e-05	NA	Protein of unknown function; copurifies with late Golgi vesicles containing the v-SNARE Tlg2p; PTM1 has a paralog, YHL017W, that arose from the whole genome duplication	BP	853827	PTM1	TRUE	NA
YFL026W	8068.48	-0.262902	0.0594221	5.15918e-06	5.60044e-05	alpha-factor pheromone receptor STE2	Receptor for alpha-factor pheromone; seven transmembrane-domain GPCR that interacts with both pheromone and a heterotrimeric G protein to initiate the signaling response that leads to mating between haploid a and alpha cells	BP	850518	STE2	TRUE	NA
YOL103W-B	16556.1	-0.240814	0.0541889	5.15787e-06	5.60044e-05	NA	NA	NA	NA	NA	TRUE	NA
YPR127W	745.534	-0.51919	0.124295	5.27221e-06	5.71254e-05	pyridoxine 4-dehydrogenase	Putative pyridoxine 4-dehydrogenase; differentially expressed during alcoholic fermentation; expression activated by transcription factor YRM1/YOR172W; green fluorescent protein (GFP)-fusion protein localizes to both the cytoplasm and the nucleus	BP	856245	NA	TRUE	NA
YDR483W	5526.71	-0.280556	0.0638162	5.43433e-06	5.87732e-05	alpha-1,2-mannosyltransferase KRE2	Alpha1,2-mannosyltransferase of the Golgi; involved in protein mannosylation; KRE2 has a paralog, KTR6, that arose from the whole genome duplication	BP	852094	KRE2	TRUE	NA
YBR009C	2050.9	0.359882	0.0834929	5.57997e-06	6.02369e-05	histone H4	Histone H4; core histone protein required for chromatin assembly and chromosome function; one of two identical histone proteins (see also HHF1); contributes to telomeric silencing; N-terminal domain involved in maintaining genomic integrity	BP	855701	HHF2	TRUE	NA
YNL119W	1037.16	0.454697	0.107881	5.64743e-06	6.08528e-05	TUC2	Protein required for uridine thiolation of Lys(UUU) and Glu(UUC) tRNAs; required for the thiolation of uridine at the wobble position of Lys(UUU) and Glu(UUC) tRNAs; has a role in urmylation and in invasive and pseudohyphal growth; inhibits replication of Brome mosaic virus in S. cerevisiae	BP	855603	NCS2	TRUE	NA
YBR291C	4157.84	0.296563	0.068046	6.00118e-06	6.45458e-05	NA	Mitochondrial inner membrane citrate transporter; member of the mitochondrial carrier family	BP	852594	CTP1	TRUE	NA
YKL112W	933.369	0.471718	0.112658	6.03499e-06	6.47903e-05	GFI	DNA binding protein with possible chromatin-reorganizing activity; involved in transcriptional activation, gene silencing, and DNA replication and repair	BP	853748	ABF1	TRUE	NA
YDL060W	2752.95	0.327952	0.0760391	6.21297e-06	6.6579e-05	NA	Protein required for processing of 20S pre-rRNA in the cytoplasm; associates with pre-40S ribosomal particles; inhibits the premature association of 60S subunits with assembling 40S subunits in the cytoplasm; similar to Bms1p; relocalizes from nucleus to cytoplasm upon DNA replication stress	BP	851499	TSR1	TRUE	NA
YBR162C	15640.6	-0.239494	0.0545439	6.60639e-06	7.06654e-05	NA	Covalently-bound cell wall protein of unknown function; identified as a cell cycle regulated SBF target gene; deletion mutants are highly resistant to treatment with beta-1,3-glucanase; has sequence similarity to YJL171C	BP	852459	TOS1	TRUE	NA
YKL143W	2027.55	0.357864	0.0837633	6.67207e-06	7.12378e-05	YKL2	Component of the GSE complex; GSE is required for proper sorting of amino acid permease Gap1p; required for ribosomal small subunit export from nucleus; required for growth at low temperature	BP	853714	LTV1	TRUE	NA
YGR296W	417.513	-0.654622	0.162558	6.73349e-06	7.17626e-05	Y' element ATP-dependent helicase protein 1 copy 7	Helicase encoded by the Y' element of subtelomeric regions; highly expressed in the mutants lacking the telomerase component TLC1; potentially phosphorylated by Cdc28p	BP	855846	YRF1-7	TRUE	NA
YER103W	971.883	-0.460861	0.110816	7.06094e-06	7.51156e-05	Hsp70 family chaperone SSA4	Heat shock protein that is highly induced upon stress; plays a role in SRP-dependent cotranslational protein-membrane targeting and translocation; member of the HSP70 family; cytoplasmic protein that concentrates in nuclei upon starvation; SSA4 has a paralog, SSA3, that arose from the whole genome duplication	BP	856840	SSA4	TRUE	NA
YBR108W	1155.66	-0.430638	0.103212	7.48652e-06	7.94984e-05	NA	Protein that inhibits barbed-end actin filament elongation; interacts with Rvs167p; null mutant is viable and displays elevated frequency of mitochondrial genome loss	BP	852405	AIM3	TRUE	NA
YLR068W	683.89	0.528641	0.129362	7.63034e-06	8.08788e-05	NA	Essential protein required for maturation of 18S rRNA; required for survival upon exposure to K1 killer toxin	BP	850757	FYV7	TRUE	NA
YIL127C	899.635	0.47367	0.114766	7.78063e-06	8.23227e-05	NA	Putative protein of unknown function; identified in a screen for mutants with decreased levels of rDNA transcription; green fluorescent protein (GFP)-fusion protein localizes to the nucleolus; predicted to be involved in ribosome biogenesis	BP	854679	RRT14	TRUE	NA
YHR065C	1538.77	0.388386	0.0923611	7.83895e-06	8.279e-05	RNA-dependent ATPase RRP3	Protein involved in rRNA processing; required for maturation of the 35S primary transcript of pre-rRNA and for cleavage leading to mature 18S rRNA; homologous to eIF-4a, which is a DEAD box RNA-dependent ATPase with helicase activity	BP	856462	RRP3	TRUE	NA
YDL148C	2001.24	0.356317	0.0841695	8.00037e-06	8.43427e-05	snoRNA-binding rRNA-processing protein NOP14	Nucleolar protein; forms a complex with Noc4p that mediates maturation and nuclear export of 40S ribosomal subunits; also present in the small subunit processome complex, which is required for processing of pre-18S rRNA	BP	851407	NOP14	TRUE	NA
YNR058W	376.55	-0.676217	0.170617	8.37657e-06	8.81499e-05	adenosylmethionine-8-amino-7-oxononanoate transaminase	7,8-diamino-pelargonic acid aminotransferase (DAPA); catalyzes the second step in the biotin biosynthesis pathway; BIO3 is in a cluster of 3 genes (BIO3, BIO4, and BIO5) that mediate biotin synthesis; BIO3 and BIO4 were acquired by horizontal gene transfer (HGT) from bacteria	BP	855795	BIO3	TRUE	NA
YOR220W	1033.74	-0.446126	0.10801	8.42481e-06	8.84983e-05	WSP1	Protein of unknown function; green fluorescent protein (GFP)-fusion protein localizes to the cytoplasm; phosphorylated in response to alpha factor; protein abundance increases in response to DNA replication stress	BP	854395	RCN2	TRUE	NA
YBR271W	753.045	0.504828	0.123678	8.45812e-06	8.8689e-05	S-adenosylmethionine-dependent methyltransferase	S-adenosylmethionine-dependent methyltransferase; seven-beta-strand lysine methyltransferase which dimethylates translation elongation factor EF2 (Eft1p and Eft2p) at lysine 613 and methylates EF3 (Yef3p) at lysine 187; green fluorescent protein (GFP)-fusion protein localizes to the cytoplasm; involved in regulation of translational termination; predicted involvement in ribosome biogenesis	BP	852574	EFM2	TRUE	NA
YDR216W	287.787	0.761695	0.194252	8.48798e-06	8.88429e-05	DNA-binding transcription factor ADR1	Carbon source-responsive zinc-finger transcription factor; required for transcription of the glucose-repressed gene ADH2, of peroxisomal protein genes, and of genes required for ethanol, glycerol, and fatty acid utilization	BP	851802	ADR1	TRUE	NA
YER065C	557.438	0.569668	0.141373	8.5284e-06	8.91065e-05	isocitrate lyase 1	Isocitrate lyase; catalyzes the formation of succinate and glyoxylate from isocitrate, a key reaction of the glyoxylate cycle; expression of ICL1 is induced by growth on ethanol and repressed by growth on glucose	BP	856794	ICL1	TRUE	NA
YNL182C	1590.26	0.382381	0.0912513	8.60016e-06	8.96962e-05	chromatin-binding/pre-rRNA-processing protein IPI3	Component of the Rix1 complex and pre-replicative complexes (pre-RCs); required for processing of ITS2 sequences from 35S pre-rRNA; component of the pre-60S ribosomal particle with the dynein-related AAA-type ATPase Mdn1p; required for pre-RC formation and maintenance during DNA replication licensing; highly conserved protein which contains several WD40 motifs; IPI3 is an essential gene; other members include Rix1p, Ipi1p, and Ipi3p	BP	855539	IPI3	TRUE	NA
YFL056C	542.777	-0.575894	0.143312	8.6523e-06	9.00793e-05	NA	NA	NA	NA	NA	TRUE	NA
YGR192C	191205	-0.222976	0.0490718	8.76925e-06	9.11348e-05	glyceraldehyde-3-phosphate dehydrogenase (phosphorylating) TDH3	Glyceraldehyde-3-phosphate dehydrogenase (GAPDH), isozyme 3; involved in glycolysis and gluconeogenesis; tetramer that catalyzes the reaction of glyceraldehyde-3-phosphate to 1,3 bis-phosphoglycerate; detected in the cytoplasm and cell wall; GAPDH-derived antimicrobial peptides secreted by S. cerevisiae are active against a wide variety of wine-related yeasts and bacteria; binds AU-rich RNA	BP	853106	TDH3	TRUE	NA
YHR007C	21129.5	-0.230515	0.0531727	9.0518e-06	9.39045e-05	sterol 14-demethylase	Lanosterol 14-alpha-demethylase; catalyzes C-14 demethylation of lanosterol to form 4,4''-dimethyl cholesta-8,14,24-triene-3-beta-ol in ergosterol biosynthesis pathway; transcriptionally down-regulated when ergosterol is in excess; member of cytochrome P450 family; associated and coordinately regulated with the P450 reductase Ncp1p; human CYP51A1 functionally complements the lethality of the erg11 null mutation	BP	856398	ERG11	TRUE	NA
YHR088W	1453.92	0.392917	0.0943532	9.20475e-06	9.53221e-05	rRNA-binding ribosome biosynthesis protein RPF1	Protein involved in assembly and export of the large ribosomal subunit; nucleolar protein; constituent of 66S pre-ribosomal particles; contains a sigma(70)-like motif, which is thought to bind RNA	BP	856488	RPF1	TRUE	NA
YOR294W	1266.24	0.412048	0.0995442	9.45173e-06	9.77069e-05	NA	Essential protein that binds ribosomal protein L11; required for nuclear export of the 60S pre-ribosomal subunit during ribosome biogenesis; localizes to the nucleolus and in foci along nuclear periphery; cooperates with Ebp2p and Mps3p to mediate telomere clustering by binding Sir4p, but is not involved in telomere tethering; mouse homolog shows altered expression in Huntington's disease model mice	BP	854469	RRS1	TRUE	NA
YDL015C	3152.7	-0.309665	0.0731139	9.68162e-06	9.99068e-05	trans-2-enoyl-CoA reductase (NADPH) TSC13	Enoyl reductase; catalyzes last step in each cycle of very long chain fatty acid elongation; localizes to ER, highly enriched in a structure marking nuclear-vacuolar junctions; coimmunoprecipitates with elongases Elo2p and Elo3p; protein increases in abundance and relative distribution to ER foci increases upon DNA replication stress; human homolog TECR implicated in nonsyndromic mental retardation, can complement yeast mutant	BP	851547	TSC13	TRUE	NA
YOR184W	8239.84	-0.255764	0.0597802	9.76654e-06	0.000100606	O-phospho-L-serine:2-oxoglutarate transaminase	3-phosphoserine aminotransferase; catalyzes the formation of phosphoserine from 3-phosphohydroxypyruvate, required for serine and glycine biosynthesis; regulated by the general control of amino acid biosynthesis mediated by Gcn4p; protein abundance increases in response to DNA replication stress	BP	854356	SER1	TRUE	NA
YKL141W	1457.09	0.390488	0.0942079	1.01116e-05	0.000103977	succinate dehydrogenase cytochrome b subunit SDH3	Subunit of succinate dehydrogenase and of TIM22 translocase; functions as cytochrome b subunit of succinate dehydrogenase, which couples oxidation of succinate to transfer of electrons to ubiquinone as part of the TCA cycle and the mitochondrial respiratory chain; also required for mitochondrial inner membrane protein import as part of the TIM22 complex; SDH3 has a paralog, SHH3, that arose from the whole genome duplication	BP	853716	SDH3	TRUE	NA
YHL036W	1459.75	-0.388773	0.094264	1.10184e-05	0.000113103	NA	Low affinity methionine permease; similar to Mup1p	BP	856349	MUP3	TRUE	NA
YDR171W	3752.86	-0.294477	0.0697391	1.10379e-05	0.000113105	heat shock protein HSP42	Small heat shock protein (sHSP) with chaperone activity; forms barrel-shaped oligomers that suppress unfolded protein aggregation; involved in cytoskeleton reorganization after heat shock; protein abundance increases and forms cytoplasmic foci in response to DNA replication stress	BP	851751	HSP42	TRUE	NA
YDR089W	1866.48	0.357697	0.0861959	1.14539e-05	0.000117163	NA	Novel subunit of the vacuolar transporter chaperone complex; vacuolar transmembrane protein that regulates biosynthesis of polyphosphate; deletion reduces and overexpression increases polyP accumulation; SPX domain (Syg1, Pho81, Xpr1)-containing protein involved in phosphate homeostasis; relocalizes from vacuole to cytoplasm upon DNA replication stress	BP	851663	VTC5	TRUE	NA
YGL028C	2388.9	-0.331067	0.079458	1.18062e-05	0.000120556	putative glucan endo-1,3-beta-D-glucosidase	Cell wall protein with similarity to glucanases; may play a role in conjugation during mating based on its regulation by Ste12p	BP	852856	SCW11	TRUE	NA
YLR377C	34.8286	2.25098	0.613943	1.1854e-05	0.000120622	fructose 1,6-bisphosphate 1-phosphatase	Fructose-1,6-bisphosphatase; key regulatory enzyme in the gluconeogenesis pathway, required for glucose metabolism; undergoes either proteasome-mediated or autophagy-mediated degradation depending on growth conditions; glucose starvation results in redistribution to the periplasm; interacts with Vid30p	BP	851092	FBP1	TRUE	Upreg
YPR158C-D	2895.83	-0.313649	0.0749204	1.18539e-05	0.000120622	NA	NA	NA	NA	NA	TRUE	NA
YDL167C	1307.5	0.400455	0.0981872	1.2907e-05	0.000131109	NA	Putative RNA binding protein of unknown function; localizes to stress granules induced by glucose deprivation; predicted to be involved in ribosome biogenesis	BP	851387	NRP1	TRUE	NA
YOR226C	590.025	-0.54378	0.138178	1.34785e-05	0.000136677	putative iron-binding protein ISU2	Mitochondrial protein required for iron-sulfur protein synthesis; performs scaffolding function during Fe/S cluster assembly; involved in Fe-S cluster assembly for both mitochondrial and cytosolic proteins; protein abundance increases under DNA replication stress; ISU2 has a paralog, ISU1, that arose from the whole genome duplication; isu1 isu2 double mutant is inviable; human homolog ISCU implicated in mitochondrial myopathy, can complement isu1 isu2 double mutant	BP	854401	ISU2	TRUE	NA
YJR096W	641.917	-0.524069	0.132659	1.35102e-05	0.000136761	aldo-keto reductase superfamily protein	Xylose and arabinose reductase; member of the aldo-keto reductase (AKR) family; GFP-fusion protein is induced in response to the DNA-damaging agent MMS	BP	853559	NA	TRUE	NA
YOL103W	1716.93	-0.3639	0.0887357	1.36224e-05	0.000137659	myo-inositol transporter ITR2	Myo-inositol transporter; member of the sugar transporter superfamily; expressed constitutively; ITR2 has a paralog, ITR1, that arose from the whole genome duplication	BP	854050	ITR2	TRUE	NA
YOR206W	3471.69	0.295524	0.0711676	1.48539e-05	0.000149845	mRNA-binding ribosome synthesis protein NOC2	Protein involved in ribosome biogenesis; forms a nucleolar complex with Mak21p that binds to 90S and 66S pre-ribosomes; forms a nuclear complex with Noc3p that binds to 66S pre-ribosomes; both complexes mediate intranuclear transport of ribosomal precursors; acts as part of a Mak21p-Noc2p-Rrp5p module that associates with nascent pre-rRNA during transcription and has a role in bigenesis of the large ribosomal subunit	BP	854381	NOC2	TRUE	NA
YDR248C	577.614	-0.544605	0.139425	1.51472e-05	0.000152541	gluconokinase	Putative gluconokinase; sequence similarity to bacterial and human gluconokinase; green fluorescent protein (GFP)-fusion protein localizes to the cytoplasm; upregulated by deletion of the RNAP-II associated factor, PAF1	BP	851835	NA	TRUE	NA
YIL088C	2890.2	-0.309189	0.0748849	1.55444e-05	0.000156272	NA	Putative transporter; member of a family of seven S. cerevisiae genes (AVT1-7) related to vesicular GABA-glycine transporters	BP	854721	AVT7	TRUE	NA
YPR155C	865.065	0.461226	0.116137	1.5707e-05	0.000157635	NA	Protein that regulates expression of Fo-F1 ATP synthase subunits; involved in the regulation of mitochondrial expression of subunits 6 (Atp6p) and 8 (Atp8p) of the Fo-F1 ATP synthase; functions with Nca3p	BP	856278	NCA2	TRUE	NA
YPR112C	2123.04	0.337994	0.0825578	1.59459e-05	0.00015976	RNA-binding ribosome biosynthesis protein MRD1	Essential conserved small ribosomal subunit (40s) synthesis factor; component of the 90S preribosome; required for production of 18S rRNA and small ribosomal subunit; contains five consensus RNA-binding domains and binds to the pre-rRNA at two sites within the 18S region	BP	856228	MRD1	TRUE	NA
YJL098W	1516.57	0.375712	0.0927562	1.61406e-05	0.000161433	NA	Protein that forms a complex with the Sit4p protein phosphatase; required for Sit4p function; member of a family of similar proteins including Sap4p, Sap155p, and Sap190p; SAP185 has a paralog, SAP190, that arose from the whole genome duplication	BP	853347	SAP185	TRUE	NA
YHR170W	3320.62	0.29766	0.0719832	1.62057e-05	0.000161808	ribosome-binding protein NMD3	Protein involved in nuclear export of the large ribosomal subunit; acts as a Crm1p-dependent adapter protein for export of nascent ribosomal subunits through the nuclear pore complex	BP	856575	NMD3	TRUE	NA
YGR019W	1295.07	-0.395678	0.0985405	1.69773e-05	0.000169223	4-aminobutyrate transaminase	Gamma-aminobutyrate (GABA) transaminase; also known as 4-aminobutyrate aminotransferase; involved in the 4-aminobutyrate and glutamate degradation pathways; required for normal oxidative stress tolerance and nitrogen utilization; protein abundance increases in response to DNA replication stress	BP	852902	UGA1	TRUE	NA
YBR117C	68.2743	1.47916	0.412492	1.71567e-05	0.000170721	transketolase TKL2	Transketolase; catalyzes conversion of xylulose-5-phosphate and ribose-5-phosphate to sedoheptulose-7-phosphate and glyceraldehyde-3-phosphate in the pentose phosphate pathway; needed for synthesis of aromatic amino acids; TKL2 has a paralog, TKL1, that arose from the whole genome duplication	BP	852414	TKL2	TRUE	Upreg
YMR083W	11117.1	-0.237923	0.0567129	1.73937e-05	0.000172786	alcohol dehydrogenase ADH3	Mitochondrial alcohol dehydrogenase isozyme III; involved in the shuttling of mitochondrial NADH to the cytosol under anaerobic conditions and ethanol production	BP	855107	ADH3	TRUE	NA
YDR034C-D	81.0885	-1.36658	0.381361	1.77354e-05	0.000175583	NA	NA	NA	NA	NA	TRUE	Downreg
YOR079C	637.721	-0.51739	0.133016	1.7716e-05	0.000175583	Mn(2+) transporter ATX2	Golgi membrane protein involved in manganese homeostasis; overproduction suppresses the sod1 (copper, zinc superoxide dismutase) null mutation	BP	854246	ATX2	TRUE	NA
YLL039C	4957.01	-0.269825	0.0652061	1.78987e-05	0.0001769	ubiquitin	Ubiquitin; becomes conjugated to proteins, marking them for selective degradation via the ubiquitin-26S proteasome system; essential for the cellular stress response; encoded as a polyubiquitin precursor comprised of 5 head-to-tail repeats; protein abundance increases in response to DNA replication stress	BP	850620	UBI4	TRUE	NA
YML125C	3068.39	-0.299686	0.0733616	1.95113e-05	0.000192513	cytochrome-b5 reductase	Putative cytochrome b5 reductase, localized to the plasma membrane; may be involved in regulation of lifespan; required for maturation of Gas1p and Pho8p, proposed to be involved in protein trafficking; PGA3 has a paralog, AIM33, that arose from the whole genome duplication	BP	854914	PGA3	TRUE	NA
YLR460C	560.098	-0.541719	0.141084	1.99799e-05	0.000196805	NA	Member of the quinone oxidoreductase family; up-regulated in response to the fungicide mancozeb; possibly up-regulated by iodine	BP	851182	NA	TRUE	NA
YPL256C	1385.72	-0.382283	0.0959465	2.05291e-05	0.000201875	cyclin CLN2	G1 cyclin involved in regulation of the cell cycle; activates Cdc28p kinase to promote the G1 to S phase transition; late G1 specific expression depends on transcription factor complexes, MBF (Swi6p-Mbp1p) and SBF (Swi6p-Swi4p); CLN2 has a paralog, CLN1, that arose from the whole genome duplication; cell cycle arrest phenotype of the cln1 cln2 cln3 triple null mutant is complemented by any of human cyclins CCNA2, CCNB1, CCNC, CCND1, or CCNE1	BP	855819	CLN2	TRUE	NA
YNL280C	2183.6	-0.329677	0.0816541	2.08447e-05	0.000204635	delta(14)-sterol reductase	C-14 sterol reductase; acts in ergosterol biosynthesis; mutants accumulate the abnormal sterol ignosterol (ergosta-8,14 dienol), and are viable under anaerobic growth conditions but inviable on rich medium under aerobic conditions	BP	855441	ERG24	TRUE	NA
YJL138C	3511.52	-0.289136	0.0708804	2.09489e-05	0.000205313	translation initiation factor eIF4A	Translation initiation factor eIF4A; DEA(D/H)-box RNA helicase that couples ATPase activity to RNA binding and unwinding; forms a dumbbell structure of two compact domains connected by a linker; interacts with eIF4G; protein abundance increases in response to DNA replication stress; TIF2 has a paralog, TIF1, that arose from the whole genome duplication	BP	853303	TIF2	TRUE	NA
YGR027W-B	11766.9	-0.233797	0.0562733	2.13972e-05	0.000209007	NA	NA	NA	NA	NA	TRUE	NA
YKL185W	1977.84	-0.339233	0.0843879	2.13758e-05	0.000209007	DNA-binding transcription repressor ASH1	Component of the Rpd3L histone deacetylase complex; zinc-finger inhibitor of HO transcription; mRNA is localized and translated in the distal tip of anaphase cells, resulting in accumulation of Ash1p in daughter cell nuclei and inhibition of HO expression; potential Cdc28p substrate	BP	853650	ASH1	TRUE	NA
YKR072C	1615.69	0.362089	0.0907352	2.20984e-05	0.000215496	phosphopantothenoylcysteine decarboxylase complex subunit SIS2	Negative regulatory subunit of protein phosphatase 1 (Ppz1p); involved in coenzyme A biosynthesis; subunit of phosphopantothenoylcysteine decarboxylase (PPCDC: Cab3p, Sis2p, Vhs3p) complex and the CoA-Synthesizing Protein Complex (CoA-SPC: Cab2p, Cab3p, Cab4p, Cab5p, Sis2p and Vhs3p); SIS2 has a paralog, VHS3, that arose from the whole genome duplication	BP	853946	SIS2	TRUE	NA
YPL165C	37.3144	-2.05676	0.589732	2.25245e-05	0.000219286	NA	SET domain protein of unknown function; deletion heterozygote is sensitive to compounds that target ergosterol biosynthesis, may be involved in compound availability	BP	855938	SET6	TRUE	Downreg
YDL198C	7043.78	-0.248981	0.0607615	2.34366e-05	0.000227787	SHM1	Mitochondrial GTP/GDP transporter; essential for mitochondrial genome maintenance; has a role in mitochondrial iron transport; member of the mitochondrial carrier family	BP	851329	GGC1	TRUE	NA
YGL001C	2460.03	-0.316228	0.0785927	2.35739e-05	0.000228741	sterol-4-alpha-carboxylate 3-dehydrogenase (decarboxylating)	C-3 sterol dehydrogenase; catalyzes the second of three steps required to remove two C-4 methyl groups from an intermediate in ergosterol biosynthesis; human homolog NSDHL implicated in CK syndrome, and can complement yeast null mutant; molecular target of natural product and antifungal compound FR171456	BP	852883	ERG26	TRUE	NA
YOR011W	857.079	-0.451418	0.116611	2.43923e-05	0.000236291	ATP-binding cassette sterol transporter AUS1	Plasma membrane sterol transporter of the ATP-binding cassette family; required, along with Pdr11p, for uptake of exogenous sterols and their incorporation into the plasma membrane; activity is stimulated by phosphatidylserine; sterol uptake is required for anaerobic growth because sterol biosynthesis requires oxygen; AUS1 has a paralog, PDR11, that arose from the whole genome duplication	BP	854175	AUS1	TRUE	NA
YPL113C	91.44	1.23917	0.352605	2.46396e-05	0.000238292	glyoxylate reductase	Glyoxylate reductase; acts on glyoxylate and hydroxypyruvate substrates; YPL113C is not an essential gene	BP	855990	NA	TRUE	Upreg
YKR060W	553.829	0.536806	0.141648	2.5065e-05	0.000242005	NA	Putative subunit of U3-containing 90S preribosome complex; complex is involved in production of 18S rRNA and assembly of small ribosomal subunit	BP	853934	UTP30	TRUE	NA
YAL059W	1017.82	0.422769	0.108618	2.54653e-05	0.000245062	NA	Pre-ribosomal factor involved in 60S ribosomal protein subunit export; associates with the pre-60S particle; shuttles between the nucleus and cytoplasm	BP	851240	ECM1	TRUE	NA
YJL196C	1296.83	-0.386581	0.0984241	2.54338e-05	0.000245062	fatty acid elongase ELO1	Elongase I, medium-chain acyl elongase; catalyzes carboxy-terminal elongation of unsaturated C12-C16 fatty acyl-CoAs to C16-C18 fatty acids; ELO1 has a paralog, ELO2, that arose from the whole genome duplication	BP	853243	ELO1	TRUE	NA
YNL124W	1421.04	0.374455	0.095142	2.62909e-05	0.000252591	RNA-binding snoRNP assembly protein	RNA-binding protein required for the assembly of box H/ACA snoRNPs; thus required for pre-rRNA processing; forms a complex with Shq1p and interacts with H/ACA snoRNP components Nhp2p and Cbf5p; similar to Gar1p	BP	855599	NAF1	TRUE	NA
YDR517W	1710.85	0.350745	0.0886892	2.70117e-05	0.000259091	NA	Acetylated cis-Golgi protein, involved in ER to Golgi transport; homolog of human GRASP65; forms a complex with the coiled-coil protein Bug1p; mutants are compromised for the fusion of ER-derived vesicles with Golgi membranes; protein abundance increases in response to DNA replication stress	BP	852129	GRH1	TRUE	NA
YLR439W	1265.8	0.388328	0.0992867	2.73162e-05	0.000261583	mitochondrial 54S ribosomal protein YmL4	Mitochondrial ribosomal protein of the large subunit; homolog of prokaryotic L29 ribosomal protein; located at the ribosomal tunnel exit	BP	851160	MRPL4	TRUE	NA
YHR071W	3433.02	-0.286198	0.0712892	2.80612e-05	0.000268278	NA	Cyclin; interacts with and phosphorylated by Pho85p cyclin-dependent kinase (Cdk), induced by Gcn4p at level of transcription, specifically required for Gcn4p degradation, may be sensor of cellular protein biosynthetic capacity	BP	856468	PCL5	TRUE	NA
YGL196W	973.625	-0.425947	0.110491	2.89053e-05	0.000275897	D-serine ammonia-lyase DSD1	D-serine dehydratase (aka D-serine ammonia-lyase); converts D-serine to pyruvate and ammonia by a reaction dependent on pyridoxal 5'-phosphate and zinc; may play a role in D-serine detoxification; L-serine is not a substrate	BP	852679	DSD1	TRUE	NA
YDL150W	1503.88	0.364645	0.0929684	2.89824e-05	0.000276036	DNA-directed RNA polymerase III subunit C53	RNA polymerase III subunit C53	BP	851404	RPC53	TRUE	NA
YOR309C	1081.88	0.409471	0.105707	2.90143e-05	0.000276036	NA	NA	NA	NA	NA	TRUE	NA
YOR071C	586.995	-0.519484	0.138025	2.90792e-05	0.000276205	nicotinamide riboside transporter	High-affinity nicotinamide riboside transporter; also transports thiamine with low affinity; major transporter for 5-aminoimidazole-4-carboxamide-1-beta-D-ribofuranoside (acadesine) uptake; shares sequence similarity with Thi7p and Thi72p; proposed to be involved in 5-fluorocytosine sensitivity	BP	854237	NRT1	TRUE	NA
YPR159W	3821.68	-0.278964	0.0693426	2.92375e-05	0.000277258	beta-glucan synthesis-associated protein KRE6	Type II integral membrane protein; required for beta-1,6 glucan biosynthesis; putative beta-glucan synthase; localizes to ER, plasma membrane, sites of polarized growth and secretory vesicles; functionally redundant with Skn1p; KRE6 has a paralog, SKN1, that arose from the whole genome duplication	BP	856287	KRE6	TRUE	NA
YOR018W	754.737	-0.469206	0.123304	2.9625e-05	0.000280479	ART4	Alpha-arrestin involved in ubiquitin-dependent endocytosis; activating dephosphorylation relays glucose signaling to transporter endocytosis; calcineurin dephosphorylation is required for Rsp5p-dependent internalization of agonist-occupied Ste2p, as part of signal desensitization; recruits Rsp5p to Ste2p via its 2 PPXY motifs; protein abundance increases in response to DNA replication stress; ROD1 has a paralog, ROG3, that arose from the whole genome duplication	BP	854183	ROD1	TRUE	NA
YDR124W	211.018	-0.815167	0.228225	2.97001e-05	0.000280735	NA	Putative protein of unknown function; non-essential gene; expression is strongly induced by alpha factor	BP	851702	NA	TRUE	NA
YCR091W	595.938	0.51484	0.136862	3.0107e-05	0.000284122	putative serine/threonine protein kinase KIN82	Putative serine/threonine protein kinase; implicated in the regulation of phospholipid asymmetry through the activation of phospholipid translocases (flippases); involved in the phosphorylation of upstream inhibitory kinase Ypk1p along with Fpk1p; has a redundant role in the cellular response to mating pheromone; KIN82 has a paralog, FPK1, that arose from the whole genome duplication	BP	850453	KIN82	TRUE	NA
YBR012W-B	188.729	-0.856189	0.241396	3.05562e-05	0.000287897	NA	NA	NA	NA	NA	TRUE	NA
YJL107C	228.008	-0.783042	0.219052	3.09437e-05	0.00029108	NA	Putative protein of unknown function; expression is induced by activation of the HOG1 mitogen-activated signaling pathway and this induction is Hog1p/Pbs2p dependent; YJL107C and adjacent ORF, YJL108C are merged in related fungi	BP	853337	NA	TRUE	NA
YML027W	345.845	-0.647245	0.177644	3.17367e-05	0.00029806	NA	Homeobox transcriptional repressor; binds to Mcm1p and to early cell cycle boxes (ECBs) in the promoters of cell cycle-regulated genes expressed in M/G1 phase; expression is cell cycle-regulated; phosphorylated by Cdc28p; relocalizes from nucleus to cytoplasm upon DNA replication stress; YOX1 has a paralog, YHP1, that arose from the whole genome duplication	BP	854981	YOX1	TRUE	NA
YKL213C	2450.34	-0.311173	0.0786231	3.17935e-05	0.000298115	ZZZ4	WD repeat protein required for ubiquitin-mediated protein degradation; ubiquitin binding cofactor that complexes with Cdc48p; required for ribophagy; controls cellular ubiquitin concentration; promotes efficient NHEJ in postdiauxic/stationary phase; facilitates N-terminus-dependent proteolysis of centromeric histone H3 (Cse4p) for faithful chromosome segregation; protein increases in abundance and relocalizes from nucleus to nuclear periphery upon DNA replication stress	BP	853667	DOA1	TRUE	NA
YBL081W	700.774	0.480328	0.127408	3.30418e-05	0.00030883	NA	Non-essential protein of unknown function; null mutation results in a decrease in plasma membrane electron transport	BP	852197	NA	TRUE	NA
YLR301W	2125.52	-0.324893	0.082592	3.2993e-05	0.00030883	NA	Protein of unknown function that interacts with Sec72p and Hrr25p	BP	851008	HRI1	TRUE	NA
YIL091C	1477.83	0.364048	0.0935767	3.31344e-05	0.000309202	rRNA-binding ribosome biosynthesis protein UTP25	Nucleolar protein; required for 35S pre-RNA processing and 40S ribosomal subunit biogenesis	BP	854717	UTP25	TRUE	NA
YBL004W	3184.06	0.288829	0.0727387	3.38379e-05	0.000315264	NA	Component of the small-subunit (SSU) processome; SSU processome is involved in the biogenesis of the 18S rRNA	BP	852282	UTP20	TRUE	NA
YNR043W	5208.95	-0.257852	0.0644635	3.41439e-05	0.000317609	diphosphomevalonate decarboxylase MVD1	Mevalonate pyrophosphate decarboxylase; essential enzyme involved in the biosynthesis of isoprenoids and sterols, including ergosterol; acts as a homodimer	BP	855779	MVD1	TRUE	NA
YER002W	2195.95	0.319832	0.0813673	3.44027e-05	0.000319043	NA	Constituent of 66S pre-ribosomal particles; involved in 60S ribosomal subunit biogenesis	BP	856719	NOP16	TRUE	NA
YOL041C	2610.11	0.30445	0.0770846	3.44071e-05	0.000319043	NA	Nucleolar protein involved in pre-25S rRNA processing; also involved in biogenesis of large 60S ribosomal subunit; contains an RNA recognition motif (RRM); binds to Ebp2; similar to Nop13p and Nsr1p	BP	854116	NOP12	TRUE	NA
YDR083W	1552.14	0.356704	0.0917912	3.48108e-05	0.000322276	25S rRNA (adenine645-N1)-methyltransferase	Nucleolar S-adenosylmethionine-dependent rRNA methyltransferase; methylates adenine (m1A) of the large subunit (LSU) rRNA at position 645; involved in pre-rRNA cleavage at site A2; mutation is synthetically lethal with a gar1 mutation; deletion disrupts telomere maintenance by influencing the expression of neighboring gene STN1	BP	851656	RRP8	TRUE	NA
YGL027C	1966.72	-0.330265	0.0844673	3.532e-05	0.000326473	DER7	Processing alpha glucosidase I; ER type II integral membrane N-glycoprotein involved in assembly of cell wall beta 1,6 glucan and asparagine-linked protein glycosylation; also involved in ER protein quality control and sensing of ER stress	BP	852857	CWH41	TRUE	NA
YLR009W	1786.42	0.340503	0.0873253	3.55835e-05	0.00032839	ATPase-activating ribosome biosynthesis protein	Essential protein required for ribosomal large subunit biogenesis; associated with pre-60S ribosomal subunits; stimulates the ATPase activity of Afg2p, which is required for release of Rlp24p from the pre-60S particle; has similarity to Rpl24Ap and Rpl24Bp	BP	850695	RLP24	TRUE	NA
YGR200C	2236.68	0.317456	0.0808852	3.57234e-05	0.000329162	Elongator subunit ELP2	Subunit of Elongator complex; binds to microtubules via conserved alkaline residues; has two seven-bladed WD40 &#946; propellers; Elongator complex is required for modification of wobble nucleosides in tRNA; target of Kluyveromyces lactis zymocin	BP	853114	ELP2	TRUE	NA
YHL032C	1553.22	0.355687	0.0917893	3.6576e-05	0.000336487	glycerol kinase	Glycerol kinase; converts glycerol to glycerol-3-phosphate; glucose repression of expression is mediated by Adr1p and Ino2p-Ino4p; derepression of expression on non-fermentable carbon sources is mediated by Opi1p and Rsf1p	BP	856353	GUT1	TRUE	NA
YOL030W	5294.12	-0.255833	0.0642155	3.68783e-05	0.000338736	1,3-beta-glucanosyltransferase	1,3-beta-glucanosyltransferase; has similarity to Gas1p; localizes to the cell wall	BP	854127	GAS5	TRUE	NA
YOR342C	1547.66	0.355727	0.0918729	3.70209e-05	0.000339513	NA	Protein of unknown function; green fluorescent protein (GFP)-fusion protein localizes to the cytoplasm and the nucleus; relocalizes from nucleus to cytoplasm upon DNA replication stress; YOR342C has a paralog, YAL037W, that arose from the whole genome duplication	BP	854520	NA	TRUE	NA
YGR143W	1835.29	-0.336672	0.0865317	3.71906e-05	0.000340535	beta-glucan synthesis-associated protein SKN1	Protein involved in sphingolipid biosynthesis; type II membrane protein; SKN1 has a paralog, KRE6, that arose from the whole genome duplication	BP	853045	SKN1	TRUE	NA
YBL017C	4089.81	-0.269951	0.0681324	3.79964e-05	0.00034737	type I sorting receptor	Type I transmembrane sorting receptor for multiple vacuolar hydrolases; cycles between the late-Golgi and prevacuolar endosome-like compartments	BP	852264	PEP1	TRUE	NA
YAL037W	172.811	-0.877379	0.252658	3.88935e-05	0.000355017	NA	Putative protein of unknown function; YAL037W has a paralog, YOR342C, that arose from the whole genome duplication	BP	851194	NA	TRUE	NA
YGR041W	899.281	-0.429552	0.114101	4.03659e-05	0.000367311	NA	Protein involved in bud-site selection; mutant has increased aneuploidy tolerance; diploid mutants display a unipolar budding pattern instead of the wild-type bipolar pattern, and bud at the distal pole; BUD9 has a paralog, BUD8, that arose from the whole genome duplication	BP	852932	BUD9	TRUE	NA
YOR098C	1796.37	0.337333	0.0871156	4.03171e-05	0.000367311	FG-nucleoporin NUP1	FG-nucleoporin component of central core of the nuclear pore complex; contributes directly to nucleocytoplasmic transport and maintenance of thenuclear pore complex (NPC) permeability barrier; possible karyopherin release factor that accelerates release of karyopherin-cargo complexes after transport across NPC; both NUP1 and NUP60 are homologous to human NUP153	BP	854265	NUP1	TRUE	NA
YOL154W	134.425	-1.21883	0.362693	4.12586e-05	0.000374851	NA	Putative GPI-anchored protein; transcription is induced under low-zinc conditions, as mediated by the Zap1p transcription factor, and at alkaline pH	BP	854011	ZPS1	TRUE	Downreg
YOL107W	511.114	-0.53675	0.147156	4.29814e-05	0.000389898	NA	Putative protein of unknown function; green fluorescent protein (GFP)-fusion protein localizes to the cytoplasm and colocalizes in a punctate pattern with the early golgi/COPI vesicles; YOL107W is not an essential protein	BP	854043	NA	TRUE	NA
YOL048C	571.634	-0.5122	0.139602	4.30656e-05	0.000390057	NA	Protein involved in spore wall assembly; shares similarity with Lds1p and Lds2p and a strain mutant for all 3 genes exhibits reduced dityrosine fluorescence relative to the single mutants; identified in a screen for mutants with increased levels of rDNA transcription; green fluorescent protein (GFP)-fusion protein localizes to lipid particles; protein abundance increases in response to DNA replication stress	BP	854109	RRT8	TRUE	NA
YCR047C	1029.6	0.406538	0.107789	4.39705e-05	0.000397637	18S rRNA (guanine1575-N7)-methyltransferase	Methyltransferase that methylates residue G1575 of 18S rRNA; required for rRNA processing and nuclear export of 40S ribosomal subunits independently of methylation activity; diploid mutant displays random budding pattern; functional homolog of human WBSCR22	BP	850414	BUD23	TRUE	NA
YGR128C	2142.24	0.317448	0.0820176	4.48704e-05	0.000405149	NA	Nucleolar protein required for export of tRNAs from the nucleus; also copurifies with the small subunit (SSU) processome containing the U3 snoRNA that is involved in processing of pre-18S rRNA	BP	853029	UTP8	TRUE	NA
YGL171W	1639.85	0.344988	0.0899374	4.51058e-05	0.000406647	RNA-dependent ATPase ROK1	RNA-dependent ATPase; involved in pre-rRNA processing at sites A0, A1, and A2, and in control of cell cycle progression; contains two upstream open reading frames (uORFs) in 5' untranslated region which regulate translation	BP	852704	ROK1	TRUE	NA
YKR025W	736.544	0.460619	0.124377	4.62916e-05	0.000416696	DNA-directed RNA polymerase III subunit C37	RNA polymerase III subunit C37	BP	853895	RPC37	TRUE	NA
YPR010C	8717.85	0.231789	0.0586159	4.66362e-05	0.000419153	DNA-directed RNA polymerase I core subunit RPA135	RNA polymerase I second largest subunit A135	BP	856119	RPA135	TRUE	NA
YGL202W	11481.2	-0.224376	0.056341	4.68616e-05	0.000420533	bifunctional 2-aminoadipate transaminase/aromatic-amino-acid:2-oxoglutarate transaminase	Aromatic aminotransferase I; expression is regulated by general control of amino acid biosynthesis	BP	852672	ARO8	TRUE	NA
YJR008W	1108.14	-0.394035	0.104734	4.79201e-05	0.000429373	NA	Protein of unknown function; inhibits haploid invasive growth when overexpressed; synthetically lethal with phospholipase C (PLC1); expression induced by mild heat-stress on a non-fermentable carbon source, upon entry into stationary phase and upon nitrogen deprivation; repressed by inosine and choline in an Opi1p-dependent manner; highly conserved from bacteria to human; Memo, the human homolog, is an ErbB2 interacting protein with an essential function in cell motility	BP	853464	MHO1	TRUE	NA
YOR062C	501.152	-0.537399	0.148581	4.81775e-05	0.000431019	YOR29-13	Protein of unknown function; similar to Reg1p; expression regulated by glucose and Rgt1p; GFP-fusion protein is induced in response to the DNA-damaging agent MMS; YOR062C has a paralog, YKR075C, that arose from the whole genome duplication	BP	854228	NA	TRUE	NA
YPL053C	2408.62	-0.304543	0.0789787	4.92616e-05	0.000440045	putative mannosyltransferase	Probable mannosylphosphate transferase; involved in the synthesis of core oligosaccharides in protein glycosylation pathway; member of the KRE2/MNT1 mannosyltransferase family; KTR6 has a paralog, KRE2, that arose from the whole genome duplication	BP	856054	KTR6	TRUE	NA
YDR365W-B	7689.65	-0.235749	0.0597859	4.95138e-05	0.000441624	NA	NA	NA	NA	NA	TRUE	NA
YGR146C	132.831	-0.977745	0.290175	4.97801e-05	0.000443323	NA	Protein of unknown function; mitochondrial-dependent role in the extension of chronological lifespan; overexpression increases oxygen consumption and respiratory activity while deletion results in reduced oxygen consumption under conditions of caloric restriction; induced by iron homeostasis transcription factor Aft2p; multicopy suppressor of temperature sensitive hsf1 mutant; induced by treatment with 8-methoxypsoralen and UVA irradiation	BP	853049	ECL1	TRUE	NA
YCL040W	12499.8	0.221021	0.0560382	5.10404e-05	0.000453856	glucokinase	Glucokinase; catalyzes the phosphorylation of glucose at C6 in the first irreversible step of glucose metabolism; one of three glucose phosphorylating enzymes; expression regulated by non-fermentable carbon sources; GLK1 has a paralog, EMI2, that arose from the whole genome duplication	BP	850317	GLK1	TRUE	NA
YLR002C	1417.41	0.359837	0.095011	5.12263e-05	0.000454818	NA	Subunit of a nuclear complex with Noc2p and pre-replicative complexes; the Noc2p-Noc3p complex binds to 66S ribosomal precursors to mediate their maturation and intranuclear transport; binds to chromatin at active replication origins, and is required for pre-RC formation and maintenance during DNA replication licensing	BP	850688	NOC3	TRUE	NA
YLR295C	1102.19	0.391967	0.104678	5.23833e-05	0.000464386	F1F0 ATP synthase subunit h	Subunit h of the F0 sector of mitochondrial F1F0 ATP synthase; F1F0 ATP synthase is a large, evolutionarily conserved enzyme complex required for ATP synthesis; protein abundance increases in response to DNA replication stress	BP	851002	ATP14	TRUE	NA
YGR087C	163.601	-0.881999	0.260515	5.26802e-05	0.000466311	indolepyruvate decarboxylase 6	Minor isoform of pyruvate decarboxylase; decarboxylates pyruvate to acetaldehyde, involved in amino acid catabolism; transcription is glucose- and ethanol-dependent, and is strongly induced during sulfur limitation	BP	852978	PDC6	TRUE	NA
YDR119W-A	19.3135	3.36579	1.01348	5.41876e-05	0.00047893	NA	Stabilizes or regulates formation of respiratory chain supercomplexes composed of Complex III (ubiquinol-cytochrome c reductase) and Complex IV (cytochrome c oxidase)	BP	3799970	COX26	TRUE	Upreg
YNL022C	1040.96	0.399739	0.107328	5.48367e-05	0.000483936	rRNA (cytosine-C5-)-methyltransferase RCM1	rRNA m5C methyltransferase; methylates cytosine at position 2278 of 25S rRNA while Nop2p methylates cytosine at position 2870; contains seven beta-strand methyltransferase motif; localized to the nucleolus; interacts with Trm112p; homolog of NSUN5A, a human gene which is deleted in Williams-Beuren Syndrome	BP	855709	RCM1	TRUE	NA
YGL156W	390.009	-0.592055	0.167428	5.49728e-05	0.000484407	alpha-mannosidase	Vacuolar alpha mannosidase; involved in free oligosaccharide (fOS) degradation; delivered to the vacuole in a novel pathway separate from the secretory pathway	BP	852721	AMS1	TRUE	NA
YDR165W	1630.99	0.341508	0.0901258	5.52439e-05	0.000486063	NA	Catalytic subunit of a tRNA methyltransferase complex; Trm8p and Trm82p comprise an enzyme that catalyzes a methyl-transfer from S-adenosyl-l-methionine to the N(7) atom of guanine at position 46 in tRNA; Trm8 lacks catalytic activity if not bound to Trm82p; relocalizes to the cytosol in response to hypoxia; mutation in human ortholog WDR4 causes microcephalic primordial dwarfism	BP	851743	TRM82	TRUE	NA
YMR043W	1337.97	-0.36424	0.0970194	5.6522e-05	0.000495888	transcription factor MCM1	Transcription factor; involved in cell-type-specific transcription and pheromone response; plays a central role in the formation of both repressor and activator complexes; relocalizes to the cytosol in response to hypoxia	BP	855060	MCM1	TRUE	NA
YMR093W	1035.92	0.399851	0.107592	5.65301e-05	0.000495888	snoRNA-binding rRNA-processing protein UTP15	Nucleolar protein; component of the small subunit (SSU) processome containing the U3 snoRNA that is involved in processing of pre-18S rRNA	BP	855118	UTP15	TRUE	NA
YJL137C	216.965	0.764656	0.224167	5.86789e-05	0.000513967	glycogenin glucosyltransferase GLG2	Glycogenin glucosyltransferase; self-glucosylating initiator of glycogen synthesis, also glucosylates n-dodecyl-beta-D-maltoside; similar to mammalian glycogenin; GLG2 has a paralog, GLG1, that arose from the whole genome duplication	BP	853304	GLG2	TRUE	NA
YMR084W	128.177	-0.987001	0.297635	5.90977e-05	0.000516862	putative glutamine--fructose-6-phosphate transaminase	Putative protein of unknown function; YMR084W and adjacent ORF YMR085W are merged in related strains, and together are paralogous to glutamine-fructose-6-phosphate amidotransferase GFA1	BP	855108	NA	TRUE	NA
YEL017W	1011.42	-0.399988	0.108475	6.26844e-05	0.000547412	NA	Protein of unknown function may be involved in glutathione metabolism; function suggested by computational analysis of large-scale protein-protein interaction data; N- and C-terminal fusion proteins localize to the cell periphery	BP	856698	GTT3	TRUE	NA
YLR063W	222.26	0.756894	0.222849	6.28644e-05	0.000548166	25S rRNA (uracil2843-N3)-methyltransferase	Methyltransferase required for m3U2843 methylation of the 25S rRNA; S-adenosylmethionine-dependent; green fluorescent protein (GFP)-fusion protein localizes to the cytoplasm; YLR063W is not an essential gene	BP	850752	BMT6	TRUE	NA
YDR120C	2918.04	0.284791	0.0744886	6.31905e-05	0.00055019	tRNA (guanine26-N2)-dimethyltransferase	tRNA methyltransferase; two forms of protein are made by alternative translation starts; localizes to both nucleus and mitochondrion to produce modified base N2,N2-dimethylguanosine in tRNAs in both compartments; nuclear Trm1p is evenly distributed around inner nuclear membrane in WT, but mislocalizes as puncta near ER-nucleus junctions in spindle pole body (SPB) mutants; both Trm1p inner nuclear membrane targeting and maintenance depend upon SPB	BP	851698	TRM1	TRUE	NA
YMR277W	1495.74	0.347858	0.0929288	6.42844e-05	0.000558883	protein serine/threonine phosphatase	Carboxy-terminal domain (CTD) phosphatase; essential for dephosphorylation of the repeated C-terminal domain of the RNA polymerase II large subunit (Rpo21p); relocalizes to the cytosol in response to hypoxia	BP	855320	FCP1	TRUE	NA
YNL186W	2846.75	0.286386	0.0751266	6.53061e-05	0.000566923	ubiquitin-specific protease UBP10	Ubiquitin-specific protease, deubiquitinates Ub-protein moieties; interacts with proteins that function in rRNA production and ribosome biogenesis via its intrinsically disordered regions; stabilizes Rpa190p by deubiquitination; controls PCNA deubiquitylation; may regulate silencing by acting on Sir4p; involved in posttranscriptionally regulating Gap1p, possibly other transporters; localized to the nucleolus; null mutant phenotypes are functionally complemented by human USP36	BP	855535	UBP10	TRUE	NA
YBR141C	290.941	0.666117	0.193771	6.56094e-05	0.000568712	25S rRNA (adenine2142-N1)-methyltransferase	Nucleolar S-adenosylmethionine-dependent rRNA methyltransferase; methylates adenine (m1A) of the large subunit (LSU) rRNA at position 2142; belongs to Rossmann fold superfamily; green fluorescent protein (GFP)-fusion protein localizes to the nucleolus; YBR141C is not an essential gene	BP	852438	BMT2	TRUE	NA
YPR158W	406.37	-0.574649	0.164179	6.60953e-05	0.000572076	NA	Sorting factor, central regulator of spatial protein quality control; physically and functionally interacts with chaperones to promote sorting and deposition of misfolded proteins into cytosolic compartments; involved in destabilization of [URE3] prions; CUR1 has a paralog, BTN2, that arose from the whole genome duplication	BP	856281	CUR1	TRUE	NA
YJL063C	1359.26	0.358463	0.0963363	6.69134e-05	0.000578301	mitochondrial 54S ribosomal protein YmL8	Mitochondrial ribosomal protein of the large subunit	BP	853382	MRPL8	TRUE	NA
YDR060W	4994.61	0.250227	0.0650608	6.7081e-05	0.000578895	RNA-binding ribosome biosynthesis protein MAK21	Constituent of 66S pre-ribosomal particles; required for large (60S) ribosomal subunit biogenesis; acts as part of a Mak21p-Noc2p-Rrp5p module that associates with nascent pre-rRNA during transcription and has a role in bigenesis of the large ribosomal subunit; involved in nuclear export of pre-ribosomes; required for maintenance of dsRNA virus; homolog of human CAATT-binding protein	BP	851632	MAK21	TRUE	NA
YDL014W	10513.7	0.220674	0.0570029	6.9173e-05	0.000596069	rRNA methyltransferase NOP1	Histone glutamine methyltransferase, modifies H2A at Q105 in nucleolus; component of the small subunit processome complex, which is required for processing of pre-18S rRNA; ortholog of mammalian fibrillarin; inviability of the null mutant is functionally complemented by human FBL	BP	851548	NOP1	TRUE	NA
YER086W	8268.04	-0.228913	0.059048	6.93465e-05	0.000596686	threonine ammonia-lyase ILV1	Threonine deaminase, catalyzes first step in isoleucine biosynthesis; expression is under general amino acid control; ILV1 locus exhibits highly positioned nucleosomes whose organization is independent of known ILV1 regulation	BP	856819	ILV1	TRUE	NA
YML076C	999.731	-0.399042	0.108972	6.94485e-05	0.000596686	NA	Homodimeric Zn2Cys6 zinc finger transcription factor; binds to a weak acid response element to induce transcription of PDR12 and FUN34, encoding an acid transporter and a putative ammonia transporter, respectively	BP	854899	WAR1	TRUE	NA
YAL040C	1593.77	-0.338866	0.0908516	7.00104e-05	0.000600631	cyclin CLN3	G1 cyclin involved in cell cycle progression; activates Cdc28p kinase to promote G1 to S phase transition; plays a role in regulating transcription of other G1 cyclins, CLN1 and CLN2; regulated by phosphorylation and proteolysis; acetyl-CoA induces CLN3 transcription in response to nutrient repletion to promote cell-cycle entry; cell cycle arrest phenotype of the cln1 cln2 cln3 triple null mutant is complemented by any of human cyclins CCNA2, CCNB1, CCNC, CCND1, or CCNE1	BP	851191	CLN3	TRUE	NA
YKL171W	662.769	0.466914	0.130193	7.04564e-05	0.000603573	protein kinase NNK1	Protein kinase; implicated in proteasome function; interacts with TORC1, Ure2 and Gdh2; overexpression leads to hypersensitivity to rapamycin and nuclear accumulation of Gln3; epitope-tagged protein localizes to the cytoplasm	BP	853683	NNK1	TRUE	NA
YKL212W	3896.09	-0.263051	0.0688962	7.0837e-05	0.000605946	phosphatidylinositol-3-phosphatase SAC1	Phosphatidylinositol phosphate (PtdInsP) phosphatase; involved in hydrolysis of PtdIns[4]P in the early and medial Golgi; regulated by interaction with Vps74p; ER localized transmembrane protein which cycles through the Golgi; involved in protein trafficking and processing, secretion, and cell wall maintenance; regulates sphingolipid biosynthesis through the modulation of PtdIns(4)P metabolism	BP	853668	SAC1	TRUE	NA
YCR034W	3934.54	-0.26177	0.0686987	7.44015e-05	0.000635508	fatty acid elongase ELO2	Fatty acid elongase, involved in sphingolipid biosynthesis; acts on fatty acids of up to 24 carbons in length; mutations have regulatory effects on 1,3-beta-glucan synthase, vacuolar ATPase, and the secretory pathway; ELO2 has a paralog, ELO1, that arose from the whole genome duplication; lethality of the elo2 elo3 double null mutation is functionally complemented by human ELOVL1 and weakly complemented by human ELOVL3 or ELOV7	BP	850400	ELO2	TRUE	NA
YEL031W	8424.25	-0.22606	0.0588967	7.68718e-05	0.000655651	ion-transporting P-type ATPase SPF1	P-type ATPase, ion transporter of the ER membrane; required to maintain normal lipid composition of intracellular compartments and proper targeting of mitochondrial outer membrane tail-anchored proteins; involved in ER function and Ca2+ homeostasis; required for regulating Hmg2p degradation; confers sensitivity to a killer toxin (SMKT) produced by Pichia farinosa KK1	BP	856681	SPF1	TRUE	NA
YNL234W	327.526	-0.622823	0.182425	7.84635e-05	0.000668253	NA	Protein of unknown function with similarity to globins; has a functional heme-binding domain; mutant has aneuploidy tolerance; transcription induced by stress conditions; may be involved in glucose signaling or metabolism; regulated by Rgt1	BP	855487	NA	TRUE	NA
YHR026W	2321.16	-0.299046	0.0798578	7.95507e-05	0.000676528	H(+)-transporting V0 sector ATPase subunit c''	Subunit c'' of the vacuolar ATPase; v-ATPase functions in acidification of the vacuole; one of three proteolipid subunits of the V0 domain	BP	856421	VMA16	TRUE	NA
YPL163C	1443.43	-0.347249	0.0942265	8.02395e-05	0.000681395	NA	Cell wall and vacuolar protein; required for wild-type resistance to vanadate; SVS1 has a paralog, SRL1, that arose from the whole genome duplication	BP	855940	SVS1	TRUE	NA
YFL014W	206.975	0.763042	0.229948	8.13738e-05	0.000690027	lipid-binding protein HSP12	Plasma membrane protein involved in maintaining membrane organization; involved in maintaining organization during stress conditions; induced by heat shock, oxidative stress, osmostress, stationary phase, glucose depletion, oleate and alcohol; protein abundance increased in response to DNA replication stress and dietary restriction; regulated by the HOG and Ras-Pka pathways; required for dietary restriction-induced lifespan extension	BP	850532	HSP12	TRUE	NA
YER060W	273.369	-0.670515	0.199765	8.53116e-05	0.000722371	purine-cytosine permease	Putative purine-cytosine permease; very similar to Fcy2p but cannot substitute for its function	BP	856788	FCY21	TRUE	NA
YNR075W	349.961	-0.600929	0.176401	8.56356e-05	0.000724066	NA	Endosomal protein involved in turnover of plasma membrane proteins; member of the DUP380 subfamily of conserved, often subtelomeric COS genes; required for the multivesicular vesicle body sorting pathway that internalizes plasma membrane proteins for degradation; Cos proteins provide ubiquitin in trans for nonubiquitinated cargo proteins	BP	855812	COS10	TRUE	NA
YEL027W	4171.76	-0.255762	0.0677234	8.62711e-05	0.000728387	H(+)-transporting V0 sector ATPase subunit c	Proteolipid subunit c of the V0 domain of vacuolar H(+)-ATPase; dicyclohexylcarbodiimide binding subunit; required for vacuolar acidification and important for copper and iron metal ion homeostasis	BP	856686	VMA3	TRUE	NA
YJR121W	21975.7	0.20217	0.0528466	8.95166e-05	0.0007547	F1F0 ATP synthase subunit beta	Beta subunit of the F1 sector of mitochondrial F1F0 ATP synthase; which is a large, evolutionarily conserved enzyme complex required for ATP synthesis; F1 translationally regulates ATP6 and ATP8 expression to achieve a balanced output of ATP synthase genes encoded in nucleus and mitochondria; phosphorylated	BP	853585	ATP2	TRUE	NA
YOR056C	2091.83	0.305881	0.0825405	9.06892e-05	0.000763486	rRNA-binding endoribonuclease	Protein involved in proteasomal and 40S ribosomal subunit biogenesis; required for cleavage of the 20S pre-rRNA to generate the mature 18S rRNA; cleavage is activated by Fun12p, a GTPase and translation initiation factor; relocalizes from nucleus to nucleolus upon DNA replication stress	BP	854221	NOB1	TRUE	NA
YBR072W	497.494	-0.515745	0.148882	9.13223e-05	0.000767711	chaperone protein HSP26	Small heat shock protein (sHSP) with chaperone activity; forms hollow, sphere-shaped oligomers that suppress unfolded proteins aggregation; long-lived protein that is preferentially retained in mother cells and forms cytoplasmic foci; oligomer activation requires heat-induced conformational change; also has mRNA binding activity	BP	852364	HSP26	TRUE	NA
YPL086C	1756.95	0.321664	0.087565	9.53325e-05	0.000800273	Elongator subunit ELP3	Subunit of Elongator complex; Elongator is required for modification of wobble nucleosides in tRNA; exhibits histone acetyltransferase activity that is directed to histones H3 and H4; disruption confers resistance to K. lactis zymotoxin; human homolog ELP3 can partially complement yeast elp3 null mutant	BP	856019	ELP3	TRUE	NA
YIR031C	1190.86	-0.366112	0.101441	9.83539e-05	0.000824454	malate synthase DAL7	Malate synthase; can accept butyryl-CoA as acyl-CoA donor in addition to traditional substrate acetyl-CoA; recycles glyoxylate generated during allantoin degradation; SWAT-GFP and mCherry fusion proteins localize to the cytosol; expression sensitive to nitrogen catabolite repression and induced by allophanate, an intermediate in allantoin degradation	BP	854849	DAL7	TRUE	NA
YBR110W	1462.37	-0.340758	0.0936897	9.95717e-05	0.000832446	chitobiosyldiphosphodolichol beta-1,4 mannosyltransferase	Mannosyltransferase; involved in asparagine-linked glycosylation in the endoplasmic reticulum (ER); essential for viability; human homolog ALG1 complements yeast null mutant	BP	852407	ALG1	TRUE	NA
YFL036W	1899.14	0.313257	0.0853059	9.96105e-05	0.000832446	DNA-directed RNA polymerase	Mitochondrial RNA polymerase; single subunit enzyme similar to those of T3 and T7 bacteriophages; requires a specificity subunit encoded by MTF1 for promoter recognition; Mtf1p interacts with and stabilizes the Rpo41p-promoter complex, enhancing DNA bending and melting to facilitate pre-initiation open complex formation; Rpo41p also synthesizes RNA primers for mitochondrial DNA replication	BP	850507	RPO41	TRUE	NA
YGL026C	7543.2	-0.22297	0.0590537	9.97341e-05	0.000832446	tryptophan synthase TRP5	Tryptophan synthase; catalyzes the last step of tryptophan biosynthesis; regulated by the general control system of amino acid biosynthesis	BP	852858	TRP5	TRUE	NA
YCR099C	210.685	-0.743734	0.228132	0.000101583	0.000846671	NA	Putative protein of unknown function	BP	850463	NA	TRUE	NA
YKL016C	2857.45	0.277929	0.0749168	0.000101939	0.000848427	F1F0 ATP synthase subunit d	Subunit d of the stator stalk of mitochondrial F1F0 ATP synthase; F1F0 ATP synthase is a large, evolutionarily conserved enzyme complex required for ATP synthesis	BP	853853	ATP7	TRUE	NA
YCL043C	14376	-0.207357	0.0548312	0.000103673	0.000860218	protein disulfide isomerase PDI1	Protein disulfide isomerase; multifunctional oxidoreductase of the ER lumen, essential for disulfide bond formation in secretory and cell-surface proteins, processing of non-native disulfide bonds; Ero1p activator; complexes with exomannosidase, Mnl1p to facilitate the recognition of misfolded glycoproteins and the trimming of glycan Man8GlcNAc2 to Man7GlcNAc2 on substrates, thereby accelerating ERAD; PDI1 has a paralog, EUG1, that arose from the whole genome duplication	BP	850314	PDI1	TRUE	NA
YGL242C	492.065	-0.513206	0.149557	0.000103634	0.000860218	NA	Protein of unknown function; N-terminally propionylated in vivo; deletion mutant is viable	BP	852609	NA	TRUE	NA
YLR336C	1228.82	0.360719	0.100076	0.000103797	0.000860218	NA	Essential nuclear protein; required for biogenesis of the small ribosomal subunit; has a possible role in the osmoregulatory glycerol response; putative homolog of human NOM1 which is implicated in acute myeloid leukemia	BP	851049	SGD1	TRUE	NA
YMR128W	2073.69	0.303638	0.0827683	0.000105629	0.000874166	ATP-dependent RNA helicase ECM16	Essential DEAH-box ATP-dependent RNA helicase specific to U3 snoRNP; predominantly nucleolar in distribution; required for 18S rRNA synthesis	BP	855158	ECM16	TRUE	NA
YDR101C	3368.68	0.265705	0.0715448	0.00010677	0.000882359	putative hydrolase	Nuclear export factor for the ribosomal pre-60S subunit; shuttling factor which directly binds FG rich nucleoporins and facilities translocation through the nuclear pore complex; interacts directly with Alb1p; responsible for Tif6p recycling defects in the absence of Rei1; associated with the ribosomal export complex	BP	851678	ARX1	TRUE	NA
YHR039C	4553.54	-0.247307	0.0662914	0.000107607	0.000888023	meiotic recombination directing protein	Protein of unknown function; green fluorescent protein (GFP)-fusion protein localizes to the endoplasmic reticulum; msc7 mutants are defective in directing meiotic recombination events to homologous chromatids	BP	856434	MSC7	TRUE	NA
YOR230W	4300.29	-0.28905	0.0785635	0.000108016	0.000890147	transcriptional modulator	Transcriptional modulator; involved in regulation of meiosis, silencing, and expression of RNR genes; required for nuclear localization of the ribonucleotide reductase small subunit Rnr2p and Rnr4p; contains WD repeats	BP	854405	WTM1	TRUE	NA
YPL183C	2062.92	0.303879	0.0829754	0.000108512	0.000892974	TRM734	WD40 domain-containing protein involved in endosomal recycling; forms a complex with Rrt2p that functions in the retromer-mediated pathway for recycling internalized cell-surface proteins; interacts with Trm7p for 2'-O-methylation of N34 of substrate tRNAs; has a role in regulation of Ty1 transposition; human ortholog is WDR6	BP	855919	RTT10	TRUE	NA
YDL126C	13908.3	-0.207501	0.0550556	0.000108778	0.000893903	AAA family ATPase CDC48	AAA ATPase; subunit of polyUb-selective segregase complex involved in ERAD, INM-associated degradation (INMAD), mitotic spindle disassembly, macroautophagy, PMN, ribosome-associated degradation, ribophagy, homotypic ER membrane fusion, SCF complex disassembly, cell wall integrity during heat stress, and telomerase regulation; mobilizes membrane-anchored transcription factors by regulated Ub/proteasome-dependent processing (RUP); human ortholog VCP complements a cdc48 mutant	BP	851431	CDC48	TRUE	NA
YNL327W	7295.26	-0.225893	0.0602767	0.000109861	0.000901538	NA	Glycosylphosphatidylinositol (GPI)-anchored cell wall endoglucanase; required for proper cell separation after cytokinesis; expression is activated by Swi5p and tightly regulated in a cell cycle-dependent manner	BP	855389	EGT2	TRUE	NA
YMR271C	255.973	-0.676451	0.206467	0.000110972	0.000909384	orotate phosphoribosyltransferase URA10	Minor orotate phosphoribosyltransferase (OPRTase) isozyme; catalyzes the fifth enzymatic step in the de novo biosynthesis of pyrimidines, converting orotate into orotidine-5'-phosphate; URA10 has a paralog, URA5, that arose from the whole genome duplication	BP	855313	URA10	TRUE	NA
YDL214C	55.6537	1.41397	0.465292	0.000113453	0.00092841	serine/threonine protein kinase PRR2	Serine/threonine protein kinase; inhibits pheromone induced signalling downstream of MAPK, possibly at the level of the Ste12p transcription factor; mutant has increased aneuploidy tolerance; PRR2 has a paralog, NPR1, that arose from the whole genome duplication	BP	851312	PRR2	TRUE	Upreg
YDR384C	1769.53	0.317582	0.0874118	0.000113684	0.000928999	putative ammonium permease ATO3	Plasma membrane protein, putative ammonium transporter; regulation pattern suggests a possible role in export of ammonia from the cell; phosphorylated in mitochondria; member of the TC 9.B.33 YaaH family of putative transporters	BP	851992	ATO3	TRUE	NA
YJR109C	15084.9	-0.205249	0.0545989	0.000114178	0.000930439	carbamoyl-phosphate synthase (glutamine-hydrolyzing) CPA2	Large subunit of carbamoyl phosphate synthetase; carbamoyl phosphate synthetase catalyzes a step in the synthesis of citrulline, an arginine precursor	BP	853573	CPA2	TRUE	NA
YNL207W	1148	0.367161	0.102785	0.000114104	0.000930439	protein kinase RIO2	Essential serine kinase involved in the processing of 20S pre-rRNA; involved in the processing of the 20S pre-rRNA into mature 18S rRNA; has similarity to Rio1p	BP	855514	RIO2	TRUE	NA
YFL039C	20074.1	-0.20046	0.0532565	0.000115494	0.000939858	actin	Actin; structural protein involved in cell polarization, endocytosis, and other cytoskeletal functions	BP	850504	ACT1	TRUE	NA
YHL004W	2025.38	0.304037	0.0834058	0.000115752	0.000940643	mitochondrial 37S ribosomal protein MRP4	Mitochondrial ribosomal protein of the small subunit	BP	856384	MRP4	TRUE	NA
YMR239C	623.038	0.461449	0.133848	0.000120074	0.000974417	ribonuclease III	Nuclear dsRNA-specific ribonuclease (RNase III); involved in rDNA transcription, rRNA processing and U2 snRNA 3' end formation by cleavage of a stem-loop structure at the 3' end of U2 snRNA; involved in polyadenylation-independent transcription termination; involved in the cell wall stress response, regulating the degradation of cell wall integrity and morphogenesis checkpoint genes	BP	855280	RNT1	TRUE	NA
YER082C	1602.64	0.32622	0.0904904	0.000121523	0.000984705	KRE31	Nucleolar protein; component of the small subunit (SSU) processome containing the U3 snoRNA that is involved in processing of pre-18S rRNA	BP	856815	UTP7	TRUE	NA
YOR130C	1390.34	-0.342277	0.0955378	0.000121679	0.000984705	ARG11	Ornithine transporter of the mitochondrial inner membrane; exports ornithine from mitochondria as part of arginine biosynthesis; functionally complemented by human ortholog, SLC25A15, which is associated with hyperammonaemia-hyperornithinaemia-homocitrullinuria (HHH) syndrome, but HHH-associated variants fail to complement	BP	854297	ORT1	TRUE	NA
YOR078W	1045.34	0.377258	0.106804	0.000126079	0.00101891	YOR29-29	Component of small ribosomal subunit (SSU) processosome; this complex contains U3 snoRNA; required at post-transcriptional step for efficient retrotransposition; absence results in decreased Ty1 Gag:GFP protein levels; originally isolated as bud-site selection mutant that displays a random budding pattern	BP	854245	BUD21	TRUE	NA
YJL050W	3014.06	0.270027	0.0737258	0.000127241	0.00102688	ATP-dependent RNA helicase MTR4	ATP-dependent 3'-5' RNA helicase of the DExD/H family; involved in nuclear RNA processing and degradation both as a component of TRAMP complex and in TRAMP-independent processes; TRAMP unwinds RNA duplexes, with Mtr4p unwinding activity stimulated by Pap2p/Air2p but not dependent on ongoing polyadenylation; contains an arch domain, with two coiled-coil arms/stalks and a globular fist/KOW domain, which has RNA binding activity and is required for 5.8S rRNA processing	BP	853397	MTR4	TRUE	NA
YBR172C	1891.8	0.308533	0.0854003	0.000128002	0.0010316	NA	GYF domain protein; involved in COPII vesicle formation; interacts with the Sec23p/Sec24p subcomplex; overexpression suppresses the temperature sensitivity of a myo2 mutant; similar to S. pombe Mpd2; SMY2 has a paralog, SYH1, that arose from the whole genome duplication	BP	852470	SMY2	TRUE	NA
YBR034C	2861.71	0.273922	0.0749704	0.000129041	0.00103569	protein-arginine omega-N methyltransferase HMT1	Nuclear SAM-dependent mono- and asymmetric methyltransferase; modifies hnRNPs, including Npl3p and Hrp1p, affecting their activity and nuclear export; methylates U1 snRNP protein Snp1p, ribosomal protein Rps2p, and histones H3 and H4; interacts genetically with genes encoding components of Rpd3(L) and this interaction is important for Rpd3 recruitment to the subtelomeric region	BP	852322	HMT1	TRUE	NA
YBR041W	1829.87	-0.311441	0.0863628	0.000128758	0.00103569	long-chain fatty acid transporter FAT1	Very long chain fatty acyl-CoA synthetase and fatty acid transporter; activates imported fatty acids with a preference for very long lengths (C20-C26); has a separate function in the transport of long chain fatty acids	BP	852329	FAT1	TRUE	NA
YER176W	2056.15	-0.300181	0.0829279	0.000128953	0.00103569	MTT1	DNA dependent ATPase/DNA helicase; helicase belonging to the Dna2p- and Nam7p-like family of helicases that is involved in modulating translation termination; interacts with the translation termination factors, localized to polysomes	BP	856923	ECM32	TRUE	NA
YNR038W	931.814	0.392444	0.112005	0.000130994	0.00104926	putative ATP-dependent RNA helicase DBP6	Essential protein involved in ribosome biogenesis; putative ATP-dependent RNA helicase of the DEAD-box protein family; human homolog DDX51 complements yeast dbp6 mutant	BP	855774	DBP6	TRUE	NA
YOR044W	172.405	-0.798708	0.253274	0.00013109	0.00104926	NA	Protein of unknown function; green fluorescent protein (GFP)-fusion localizes to the ER; null mutant displays increased levels of spontaneous Rad52p foci; IRC23 has a paralog, BSC2, that arose from the whole genome duplication	BP	854209	IRC23	TRUE	NA
YDR322C-A	617.394	0.459663	0.134259	0.000131764	0.00105321	F1F0 ATP synthase subunit e	Subunit e of mitochondrial F1F0-ATPase; ATPase is a large, evolutionarily conserved enzyme complex required for ATP synthesis; essential for the dimeric and oligomeric state of ATP synthase, which in turn determines the shape of inner membrane cristae	BP	851922	TIM11	TRUE	NA
YDR476C	781.438	-0.41894	0.120872	0.000132459	0.00105733	NA	Putative protein of unknown function; green fluorescent protein (GFP)-fusion protein localizes to the endoplasmic reticulum; YDR476C is not an essential gene	BP	852087	NA	TRUE	NA
YMR226C	3322.84	-0.26219	0.0717643	0.000135036	0.00107643	oxidoreductase	NADP(+)-dependent serine dehydrogenase and carbonyl reductase; acts on serine, L-allo-threonine, and other 3-hydroxy acids; green fluorescent protein fusion protein localizes to the cytoplasm and nucleus; may interact with ribosomes, based on co-purification experiments	BP	855266	NA	TRUE	NA
YJR113C	1222.16	0.35483	0.100276	0.000136729	0.00108844	mitochondrial 37S ribosomal protein RSM7	Mitochondrial ribosomal protein of the small subunit; has similarity to E. coli S7 ribosomal protein	BP	853578	RSM7	TRUE	NA
YJR119C	305.464	0.614272	0.18837	0.000138677	0.00110245	histone demethylase	JmjC domain family histone demethylase; promotes global demethylation of H3K4 and repression of noncoding intergenic transcription during sporulation; removes methyl groups added by Set1p methyltransferase; negatively regulated by H3K14 acetylation; protein levels regulated by Not4p polyubiquitin-mediated degradation; regulates sporulation timing by extending period of active transcription in opposition to programmed global transcriptional quiescence; regulates rDNA silencing	BP	853583	JHD2	TRUE	NA
YHR049W	1466.94	-0.332518	0.0935079	0.000140822	0.00111798	putative serine hydrolase	Putative serine hydrolase; localizes to both the nucleus and cytoplasm; sequence is similar to S. cerevisiae Fsh2p and Fsh3p and the human candidate tumor suppressor OVCA2	BP	856445	FSH1	TRUE	NA
YDR545W	1501.35	-0.329757	0.0926867	0.000141557	0.00111925	Y' element ATP-dependent helicase protein 1 copy 5	Helicase encoded by the Y' element of subtelomeric regions; highly expressed in the mutants lacking the telomerase component TLC1; potentially phosphorylated by Cdc28p	BP	851189	YRF1-5	TRUE	NA
YLR467W	1501.35	-0.329757	0.0926867	0.000141557	0.00111925	Y' element ATP-dependent helicase protein 1 copy 5	Helicase encoded by the Y' element of subtelomeric regions; highly expressed in the mutants lacking the telomerase component TLC1; potentially phosphorylated by Cdc28p	BP	851189	YRF1-5	TRUE	NA
YOR396W	1501.35	-0.329757	0.0926867	0.000141557	0.00111925	Y' element ATP-dependent helicase protein 1 copy 5	Helicase encoded by the Y' element of subtelomeric regions; highly expressed in the mutants lacking the telomerase component TLC1; potentially phosphorylated by Cdc28p	BP	851189	YRF1-5	TRUE	NA
YDR368W	971.2	-0.383627	0.110166	0.000146009	0.0011529	trifunctional aldehyde reductase/carbonyl reductase (NADPH)/glucose 1-dehydrogenase (NADP(+)) YPR1	NADPH-dependent aldo-keto reductase; reduces multiple substrates including 2-methylbutyraldehyde and D,L-glyceraldehyde, expression is induced by osmotic and oxidative stress; functionally redundant with other aldo-keto reductases; protein abundance increases in response to DNA replication stress; YPR1 has a paralog, GCY1, that arose from the whole genome duplication; human homolog AKR1B1 can complement yeast null mutant	BP	851974	YPR1	TRUE	NA
YLR133W	1652.12	-0.32348	0.0909521	0.000146724	0.00115698	bifunctional choline kinase/ethanolamine kinase CKI1	Choline kinase; catalyzes the first step in phosphatidylcholine synthesis via the CDP-choline (Kennedy pathway); exhibits some ethanolamine kinase activity contributing to phosphatidylethanolamine synthesis via the CDP-ethanolamine pathway; CKI1 has a paralog, EKI1, that arose from the whole genome duplication	BP	850824	CKI1	TRUE	NA
YPR028W	3717.1	-0.253453	0.069636	0.000148885	0.00117087	YIP2	Reticulon-interacting protein; ER integral membrane protein involved in the generation of tubular ER morphology; promotes membrane curvature; forms tubules in vitro; regulates the ER asymmetry-induced inheritance block during ER stress; role in ER-derived peroxisomal biogenesis; interacts with Yip1p to mediate membrane traffic and with Sey1p to maintain ER morphology; facilitates lipid exchange between the ER and mitochondria; forms ER foci upon DNA replication stress	BP	856140	YOP1	TRUE	NA
YPR074C	18448.6	-0.193743	0.0533999	0.000148783	0.00117087	transketolase TKL1	Transketolase; catalyzes conversion of xylulose-5-phosphate and ribose-5-phosphate to sedoheptulose-7-phosphate and glyceraldehyde-3-phosphate in the pentose phosphate pathway; needed for synthesis of aromatic amino acids; TKL1 has a paralog, TKL2, that arose from the whole genome duplication	BP	856188	TKL1	TRUE	NA
YOR176W	1585.55	-0.322692	0.0908537	0.000149862	0.00117697	ferrochelatase HEM15	Ferrochelatase; a mitochondrial inner membrane protein, catalyzes insertion of ferrous iron into protoporphyrin IX, the eighth and final step in the heme biosynthetic pathway; human homolog FECH can complement yeast mutant and allow growth of haploid null after sporulation of a heterozygous diploid	BP	854347	HEM15	TRUE	NA
YGR070W	743.081	0.423274	0.123479	0.000150759	0.00118243	Rho family guanine nucleotide exchange factor ROM1	Guanine nucleotide exchange factor (GEF) for Rho1p; mutations are synthetically lethal with mutations in rom2, which also encodes a GEP; ROM1 has a paralog, ROM2, that arose from the whole genome duplication	BP	852961	ROM1	TRUE	NA
YDR529C	2163.59	0.292818	0.0814868	0.000151231	0.00118454	ubiquinol--cytochrome-c reductase subunit 7	Subunit 7 of ubiquinol cytochrome-c reductase (Complex III); Complex III is a component of the mitochondrial inner membrane electron transport chain; oriented facing the mitochondrial matrix; N-terminus appears to play a role in complex assembly	BP	852142	QCR7	TRUE	NA
YNL044W	1943.08	-0.30181	0.0845664	0.000153111	0.00119767	NA	Protein localized to COPII vesicles; proposed to be involved in ER to Golgi transport; interacts with members of the Rab GTPase family and Yip1p; also interacts with Rtn1p	BP	855683	YIP3	TRUE	NA
YJL094C	1461.26	-0.330623	0.0935925	0.000155175	0.00121218	NA	Putative K+/H+ antiporter; has a probable role in intracellular cation homeostasis; localized to Golgi vesicles and detected in highly purified mitochondria in high-throughput studies	BP	853351	KHA1	TRUE	NA
YJL056C	766.456	-0.417298	0.122014	0.000157561	0.00122755	ZRG10	Zinc-regulated transcription factor; binds to zinc-responsive promoters to induce transcription of certain genes in presence of zinc, represses other genes in low zinc; regulates its own transcription; contains seven zinc-finger domains	BP	853390	ZAP1	TRUE	NA
YJL103C	453.568	0.514829	0.155327	0.00015749	0.00122755	NA	Putative zinc cluster protein of unknown function; proposed to be involved in the regulation of energy metabolism, based on patterns of expression and sequence analysis	BP	853341	GSM1	TRUE	NA
YJR161C	620.842	-0.451491	0.134004	0.000161195	0.00125344	NA	Endosomal protein involved in turnover of plasma membrane proteins; member of the DUP380 subfamily of conserved, often subtelomeric COS genes; required for the multivesicular vesicle body sorting pathway that internalizes plasma membrane proteins for degradation; Cos proteins provide ubiquitin in trans for nonubiquitinated cargo proteins	BP	853626	COS5	TRUE	NA
YPL247C	1820.48	-0.307101	0.0864564	0.000161313	0.00125344	NA	Putative protein of unknown function; green fluorescent protein (GFP)-fusion protein localizes to the cytoplasm and nucleus; similar to the petunia WD repeat protein an11; overexpression causes a cell cycle delay or arrest	BP	855829	NA	TRUE	NA
YGR204W	21612.9	-0.194197	0.0529411	0.000167949	0.00130328	trifunctional formate-tetrahydrofolate ligase/methenyltetrahydrofolate cyclohydrolase/methylenetetrahydrofolate dehydrogenase ADE3	Cytoplasmic trifunctional enzyme C1-tetrahydrofolate synthase; involved in single carbon metabolism and required for biosynthesis of purines, thymidylate, methionine, and histidine; null mutation causes auxotrophy for adenine and histidine	BP	853118	ADE3	TRUE	NA
YDL173W	1933	-0.300346	0.0847037	0.000169299	0.00130854	NA	Protein of unknown function; hyperphosphorylated upon rapamycin treatment in a Tap42p-dependent manner; green fluorescent protein (GFP)-fusion protein localizes to the cytoplasm; PAR32 is not an essential gene	BP	851381	PAR32	TRUE	NA
YKL100C	2088.79	-0.29332	0.0824705	0.000169282	0.00130854	aspartic endopeptidase	Intramembrane aspartyl protease of the perinuclear ER membrane; acts in a branch of ER-associated degradation (ERAD) that degrades functional proteins rather than misfolded proteins; regulates abundance of high-affinity plasma membrane transporters, such as Ctr1p and Zrt1p, during the starvation response; has a presenilin fold; member of the GxGD family of intramembrane proteases; closest human homolog is signal peptide peptidase (SPP)	BP	853761	YPF1	TRUE	NA
YMR085W	334.668	-0.581786	0.18035	0.000169075	0.00130854	NA	Putative protein of unknown function; YMR085W and adjacent ORF YMR084W are merged in related strains, and together are paralogous to glutamine-fructose-6-phosphate amidotransferase GFA1	BP	855109	NA	TRUE	NA
YHR197W	1570.99	0.320403	0.0910241	0.000172174	0.00132758	IPI2	Component of the Rix1 complex and possibly pre-replicative complexes; required for processing of ITS2 sequences from 35S pre-rRNA; component of the pre-60S ribosomal particle with the dynein-related AAA-type ATPase Mdn1p; required for pre-replicative complex (pre-RC) formation and maintenance during DNA replication licensing; relocalizes to the cytosol in response to hypoxia; essential gene	BP	856604	RIX1	TRUE	NA
YIR010W	725.245	0.422944	0.124717	0.000172215	0.00132758	MIND complex subunit DSN1	Essential component of the MIND kinetochore complex; joins kinetochore subunits contacting DNA to those contacting microtubules; Dsn1p phosphorylation promotes interaction between outer and inner kinetochore proteins; kinetochore receptor for monopolin, via interaction with subunit Csm1p; essential for meiotic but not mitotic chromosome segregation; MIND complex consists of Mtw1p, Nnf1p, Nsl1p and Dsn1p; modified by sumoylation; phosphorylated by monopolin subunit Hrr25p	BP	854827	DSN1	TRUE	NA
YDR449C	1005.47	0.374003	0.1085	0.000172964	0.00133159	snoRNA-binding rRNA-processing protein UTP6	Nucleolar protein; component of the small subunit (SSU) processome containing the U3 snoRNA that is involved in processing of pre-18S rRNA	BP	852060	UTP6	TRUE	NA
YML004C	2797.08	-0.26919	0.075256	0.000177185	0.0013623	lactoylglutathione lyase GLO1	Monomeric glyoxalase I; catalyzes the detoxification of methylglyoxal (a by-product of glycolysis) via condensation with glutathione to produce S-D-lactoylglutathione; expression regulated by methylglyoxal levels and osmotic stress	BP	855009	GLO1	TRUE	NA
YML070W	2276.43	-0.285214	0.0802507	0.000177538	0.00136322	dihydroxyacetone kinase	Dihydroxyacetone kinase; required for detoxification of dihydroxyacetone (DHA); involved in stress adaptation	BP	854932	DAK1	TRUE	NA
YIL140W	1112.23	-0.359824	0.104066	0.000178135	0.00136601	SRO4	Integral plasma membrane protein; required for axial budding in haploid cells; localizes to the incipient bud site and bud neck; glycosylated by Pmt4p; potential Cdc28p substrate	BP	854666	AXL2	TRUE	NA
YOR065W	4560.71	0.238717	0.0661237	0.0001789	0.00137008	ubiquinol--cytochrome-c reductase catalytic subunit CYT1	Cytochrome c1; component of the mitochondrial respiratory chain; expression is regulated by the heme-activated, glucose-repressed Hap2p/3p/4p/5p CCAAT-binding complex	BP	854231	CYT1	TRUE	NA
YBR199W	2902.12	-0.265868	0.0744764	0.000181908	0.00138949	putative mannosyltransferase	Glycosyltransferase involved in protein glycosylation; transfers GDP-mannose to methyl-alpha-mannoside in vitro; member of the KRE2/MNT1 mannosyltransferase family of type II membrane proteins with a short cytoplasmic N-terminus, a membrane-spanning region and a highly conserved catalytic lumenal domain	BP	852498	KTR4	TRUE	NA
YDR505C	2183.84	-0.288009	0.0812576	0.000181816	0.00138949	GIN5	Asn and gln rich protein of unknown function; high-copy suppressor of POL1 (DNA polymerase alpha) and partial suppressor of CDC2 (polymerase delta) and CDC6 (pre-RC loading factor) mutations; overexpression results in growth inhibition; PSP1 has a paralog, YLR177W, that arose from the whole genome duplication	BP	852116	PSP1	TRUE	NA
YDL007W	5993.64	-0.225575	0.0624487	0.000184423	0.00140686	proteasome regulatory particle base subunit RPT2	ATPase of the 19S regulatory particle of the 26S proteasome; one of six ATPases of the regulatory particle; involved in the degradation of ubiquitinated substrates; required for normal peptide hydrolysis by the core 20S particle; N-myristoylation of Rpt2p at Gly2 is involved in regulating the proper intracellular distribution of proteasome activity by controlling the nuclear localization of the 26S proteasome	BP	851557	RPT2	TRUE	NA
YKL099C	907.121	0.386445	0.113232	0.000186942	0.00142422	rRNA-processing protein UTP11	Subunit of U3-containing Small Subunit (SSU) processome complex; involved in production of 18S rRNA and assembly of small ribosomal subunit	BP	853762	UTP11	TRUE	NA
YNL252C	1300.65	0.338548	0.0977002	0.000193446	0.00147185	mitochondrial 54S ribosomal protein YmL17/YmL30	Mitochondrial ribosomal protein of the large subunit	BP	855469	MRPL17	TRUE	NA
YJR075W	2548.65	-0.274215	0.0773772	0.000194262	0.00147614	alpha-1,6-mannosyltransferase	Alpha-1,6-mannosyltransferase; involved in cell wall mannan biosynthesis; subunit of a Golgi-localized complex that also contains Anp1p, Mnn9p, Mnn11p, and Mnn10p; identified as a suppressor of a cell lysis sensitive pkc1-371 allele	BP	853538	HOC1	TRUE	NA
YKL132C	280.865	-0.619109	0.19694	0.000200028	0.00151798	putative tetrahydrofolate synthase	Putative dihydrofolate synthetase; similar to E. coli folylpolyglutamate synthetase/dihydrofolate synthetase; the authentic, non-tagged protein is detected in highly purified mitochondria in high-throughput studies; RMA1 has a paralog, FOL3, that arose from the whole genome duplication	BP	853727	RMA1	TRUE	NA
YJR103W	1981.62	-0.29502	0.0839661	0.000201044	0.00152372	CTP synthase URA8	Minor CTP synthase isozyme (see also URA7); catalyzes the ATP-dependent transfer of the amide nitrogen from glutamine to UTP, forming CTP, the final step in de novo biosynthesis of pyrimidines; involved in phospholipid biosynthesis; capable of forming cytoplasmic filaments termed cytoophidium, especially during conditions of glucose depletion; URA8 has a paralog, URA7, that arose from the whole genome duplication	BP	853567	URA8	TRUE	NA
YPR117W	1196.74	-0.347388	0.101025	0.000202095	0.0015297	BSH1	Putative protein of unknown function	BP	856233	NA	TRUE	NA
YPL043W	2764.33	0.266946	0.075528	0.000208248	0.00157424	mRNA-binding ribosome biosynthesis protein NOP4	Nucleolar protein; essential for processing and maturation of 27S pre-rRNA and large ribosomal subunit biogenesis; constituent of 66S pre-ribosomal particles; contains four RNA recognition motifs (RRMs)	BP	856063	NOP4	TRUE	NA
YBR056W	1414.45	-0.32686	0.0946593	0.000211965	0.00160026	17-beta-hydroxysteroid dehydrogenase-like protein	Putative glycoside hydrolase of the mitochondrial intermembrane space	BP	852346	NA	TRUE	NA
YNL155W	1644.98	-0.310639	0.0895525	0.000214536	0.00161759	NA	Protein with a role in the ubiquitin-proteasome pathway; interacts with ubiquitinated protein, Cdc48p and the proteasomal regulatory particle; may protect cells from trivalent metalloid induced proteotoxicity; contains a PACE promoter element and is co-regulated with proteasome subunit genes; AN1-type zinc finger protein, with DHHC and ubiquitin-like domains (UBL); ortholog of ZFAND1, a human gene linked to cancer; protein abundance increases under DNA replication stress	BP	855567	CUZ1	TRUE	NA
YNL096C	5117.11	0.230417	0.0645796	0.000217774	0.00163989	eS7	Protein component of the small (40S) ribosomal subunit; interacts with Kti11p; deletion causes hypersensitivity to zymocin; homologous to mammalian ribosomal protein S7, no bacterial homolog; RPS7B has a paralog, RPS7A, that arose from the whole genome duplication; protein abundance increases in response to DNA replication stress	BP	855628	RPS7B	TRUE	NA
YOR336W	1135.47	-0.351374	0.103101	0.000221851	0.00166844	NA	Protein required for beta-1,6 glucan biosynthesis; mutations result in aberrant morphology and severe growth defects	BP	854514	KRE5	TRUE	NA
YNL289W	588.793	-0.44997	0.1371	0.000223346	0.00167753	HCS26	Cyclin, interacts with cyclin-dependent kinase Pho85p; member of the Pcl1,2-like subfamily, involved in the regulation of polarized growth and morphogenesis and progression through the cell cycle; is ubiquitinated by Dma1p; phosphorylation by Pho85p targets it for degradation; localizes to sites of polarized cell growth	BP	855427	PCL1	TRUE	NA
YPL217C	3887.74	0.243878	0.0687926	0.000223802	0.0016788	GTPase BMS1	GTPase required for ribosomal subunit synthesis and rRNA processing; required for synthesis of 40S ribosomal subunits and for processing the 35S pre-rRNA at sites A0, A1, and A2; interacts with Rcl1p, which stimulates its GTPase and U3 snoRNA binding activities; has similarity to Tsr1p	BP	855884	BMS1	TRUE	NA
YKL218C	2808.52	-0.263753	0.075158	0.000233847	0.00174967	threo-3-hydroxy-L-aspartate ammonia-lyase SRY1	3-hydroxyaspartate dehydratase; deaminates L-threo-3-hydroxyaspartate to form oxaloacetate and ammonia; required in the presence of hydroxyaspartate; highly similar to mouse serine racemase (Srr) but has no serine racemase activity	BP	853662	SRY1	TRUE	NA
YNR015W	1168.28	0.346687	0.101871	0.000233801	0.00174967	DUS2	Dihydrouridine synthase; member of a family of dihydrouridine synthases including Dus1p, Smm1p, Dus3p, and Dus4p; modifies uridine residues at position 20 of cytoplasmic tRNAs	BP	855749	SMM1	TRUE	NA
YBR146W	1924.01	0.293897	0.0846866	0.00023427	0.00175059	mitochondrial 37S ribosomal protein MRPS9	Mitochondrial ribosomal protein of the small subunit	BP	852443	MRPS9	TRUE	NA
YJR072C	2187.47	0.282874	0.08119	0.000234926	0.00175326	GTPase NPA3	Member of the conserved GPN-loop GTPase family; has a role in transport of RNA polymerase II to the nucleus; exhibits GTP-dependent binding to PolII; has ATPase activity; involved in sister chromatid cohesion; phosphorylated by the Pcl1p-Pho85p kinase complex; human homolog XAB1 interacts with human RNA polymerase II; protein abundance increases in response to DNA replication stress	BP	853535	NPA3	TRUE	NA
YPL068C	175.883	0.751749	0.250763	0.000237721	0.00177186	NA	Protein of unknown function; green fluorescent protein (GFP)-fusion protein localizes to the nucleus and is induced in response to the DNA-damaging agent MMS	BP	856037	NA	TRUE	NA
YIL108W	1330.54	-0.330098	0.0968401	0.000244893	0.00182299	putative metalloendopeptidase	Putative metalloendopeptidase; forms cytoplasmic foci upon DNA replication stress	BP	854698	NA	TRUE	NA
YNL175C	3051.09	0.2571	0.0733675	0.000246353	0.00183152	NA	Nucleolar protein found in preribosomal complexes; contains an RNA recognition motif (RRM); relative distribution to the nucleolus increases upon DNA replication stress	BP	855547	NOP13	TRUE	NA
YOR341W	6913.97	0.21539	0.060737	0.000251863	0.00187012	DNA-directed RNA polymerase I core subunit RPA190	RNA polymerase I largest subunit A190	BP	854519	RPA190	TRUE	NA
YBR023C	2965.93	-0.258357	0.0739639	0.000252999	0.00187617	chitin synthase CHS3	Chitin synthase III; catalyzes the transfer of N-acetylglucosamine (GlcNAc) to chitin; required for synthesis of the majority of cell wall chitin, the chitin ring during bud emergence, and spore wall chitosan; contains overlapping di-leucine and di-acidic signals that mediate, respectively, intracellular trafficking by AP-1 and trafficking to plasma membrane by exomer complex; requires AP-3 complex for its intracellular retention	BP	852311	CHS3	TRUE	NA
YMR145C	8941.5	0.206595	0.0582659	0.000261342	0.00193559	NADH-ubiquinone reductase (H(+)-translocating) NDE1	Mitochondrial external NADH dehydrogenase; type II NAD(P)H:quinone oxidoreductase that catalyzes the oxidation of cytosolic NADH; Nde1p and Nde2p provide cytosolic NADH to the mitochondrial respiratory chain; NDE1 has a paralog, NDE2, that arose from the whole genome duplication	BP	855176	NDE1	TRUE	NA
YBL100W-B	615.421	-0.436599	0.134445	0.000261888	0.00193718	NA	NA	NA	NA	NA	TRUE	NA
YMR166C	437.351	0.499742	0.157601	0.000270911	0.00200139	NA	Transporter of the mitochondrial inner membrane that exports magnesium; involved in mitochondrial Mg2+ homeostasis; has similarity to human mitochondrial ATP-Mg/Pi carriers	BP	855202	MME1	TRUE	NA
YLR401C	2205.84	0.279042	0.0809362	0.000273629	0.00201892	tRNA dihydrouridine synthase DUS3	Dihydrouridine synthase; member of a widespread family of conserved proteins including Smm1p, Dus1p, and Dus4p; contains a consensus oleate response element (ORE) in its promoter region; forms nuclear foci upon DNA replication stress	BP	851117	DUS3	TRUE	NA
YNL227C	1371.96	0.324047	0.0957325	0.000277429	0.00204438	NA	Co-chaperone that stimulates the ATPase activity of Ssa1p; required for a late step of ribosome biogenesis; associated with the cytosolic large ribosomal subunit; contains a J-domain; mutation causes defects in fluid-phase endocytosis	BP	855495	JJJ1	TRUE	NA
YBL075C	553.146	0.452285	0.140926	0.000286568	0.00210907	Hsp70 family ATPase SSA3	ATPase involved in protein folding and the response to stress; plays a role in SRP-dependent cotranslational protein-membrane targeting and translocation; member of the heat shock protein 70 (HSP70) family; localized to the cytoplasm; SSA3 has a paralog, SSA4, that arose from the whole genome duplication	BP	852203	SSA3	TRUE	NA
YGR078C	601.659	0.437243	0.135569	0.000289088	0.00212494	tubulin-binding prefolding complex subunit PAC10	Part of the heteromeric co-chaperone GimC/prefoldin complex; complex promotes efficient protein folding	BP	852969	PAC10	TRUE	NA
YLR216C	1992.14	-0.286529	0.0836973	0.000289775	0.00212732	peptidylprolyl isomerase CPR6	Peptidyl-prolyl cis-trans isomerase (cyclophilin); catalyzes the cis-trans isomerization of peptide bonds N-terminal to proline residues; plays a role in determining prion variants; binds to Hsp82p and contributes to chaperone activity; protein abundance increases in response to DNA replication stress	BP	850914	CPR6	TRUE	NA
YNR017W	2017.67	0.284445	0.0832584	0.000298934	0.00219181	protein transporter TIM23	Essential component of the TIM23 complex; involved in protein import into mitochondrial matrix and inner membrane; with Tim17p, contributes to architecture and function of the import channel; TIM23 complex is short for the translocase of the inner mitochondrial membrane	BP	855751	TIM23	TRUE	NA
YDR391C	554.78	-0.449485	0.140769	0.000302849	0.00221773	NA	Putative protein of unknown function; possibly involved in zinc homeostasis; Bdf1p-dependent transcription induced by salt stress; green fluorescent protein (GFP)-fusion protein localizes to both the cytoplasm and the nucleus	BP	852000	NA	TRUE	NA
YER006W	4094.6	0.235722	0.0679021	0.000305643	0.0022354	RNA-binding GTPase NUG1	GTPase that associates with nuclear 60S pre-ribosomes; required for export of 60S ribosomal subunits from the nucleus	BP	856723	NUG1	TRUE	NA
YHR070W	878.793	0.376196	0.114498	0.000307788	0.00224827	tRNA (guanine) methyltransferase	tRNA(m(1)G37)methyltransferase; methylates a tRNA base adjacent to the anticodon that has a role in prevention of frameshifting; localized to both cytoplasm and mitochondria, and modifies both cytoplasmic and mitochondrial tRNAs; mutations in human ortholog TRMT5 are associated with skeletal muscle respiratory chain deficiencies, and trm5 mutations analogous to disease mutations decrease respiration	BP	856467	TRM5	TRUE	NA
YGL178W	1295.36	-0.327535	0.0978522	0.000308928	0.00225379	UTH4	mRNA-binding protein of the PUF family; binds to specific mRNAs, often in the 3' UTR; has broad specificity and binds to more than 1000 mRNAs (16% of the transcriptome); recruits the CCR4-NOT deadenylase complex to mRNAs along with Dhh1p and Dcp1p to promote deadenylation, decapping, and decay; also interacts with the Caf20p translational initiation repressor, affecting its mRNA target specificity	BP	852697	MPT5	TRUE	NA
YDL202W	1016.18	0.356176	0.107663	0.000312271	0.00227534	mitochondrial 54S ribosomal protein YmL11	Mitochondrial ribosomal protein of the large subunit; localizes to vacuole in response to H2O2	BP	851325	MRPL11	TRUE	NA
YNL037C	2455.1	0.267675	0.0781772	0.000313853	0.00228402	isocitrate dehydrogenase (NAD(+)) IDH1	Subunit of mitochondrial NAD(+)-dependent isocitrate dehydrogenase; complex catalyzes the oxidation of isocitrate to alpha-ketoglutarate in the TCA cycle	BP	855691	IDH1	TRUE	NA
YJL002C	4638.57	-0.228679	0.0658951	0.000314334	0.00228468	dolichyl-diphosphooligosaccharide--protein glycotransferase subunit OST1	Alpha subunit of the oligosaccharyltransferase complex of the ER lumen; complex catalyzes asparagine-linked glycosylation of newly synthesized proteins	BP	853455	OST1	TRUE	NA
YHR140W	49.5376	-1.35394	0.503075	0.000317495	0.00229909	NA	Putative integral membrane protein of unknown function	BP	856543	NA	TRUE	Downreg
YLR222C	1983.81	0.284779	0.0837725	0.000317334	0.00229909	NA	Nucleolar protein; component of the small subunit (SSU) processome containing the U3 snoRNA that is involved in processing of pre-18S rRNA	BP	850919	UTP13	TRUE	NA
YMR272C	4001.13	-0.235911	0.0681932	0.000316935	0.00229909	fatty acid alpha-hydroxylase	Sphingolipid alpha-hydroxylase; functions in the alpha-hydroxylation of sphingolipid-associated very long chain fatty acids, has both cytochrome b5-like and hydroxylase/desaturase domains, not essential for growth	BP	855315	SCS7	TRUE	NA
YGL053W	601.32	-0.433153	0.135559	0.000319701	0.0023122	pheromone-regulated DUP240 family protein PRM8	Pheromone-regulated protein; contains with 2 predicted transmembrane segments and an FF sequence, a motif involved in COPII binding; forms a complex with Prp9p in the ER; member of DUP240 gene family; PRM8 has a paralog, PRM9, that arose from a segmental duplication	BP	852828	PRM8	TRUE	NA
YKR024C	1070.47	0.348824	0.105389	0.000321489	0.00232226	putative ATP-dependent RNA helicase	Putative ATP-dependent RNA helicase of the DEAD-box family; involved in ribosomal biogenesis; required at post-transcriptional step for efficient retrotransposition; essential for growth under anaerobic conditions	BP	853894	DBP7	TRUE	NA
YEL058W	2891.93	-0.254034	0.0740414	0.000323041	0.0023306	phosphoacetylglucosamine mutase PCM1	Essential N-acetylglucosamine-phosphate mutase; converts GlcNAc-6-P to GlcNAc-1-P, which is a precursor for the biosynthesis of chitin and for the formation of N-glycosylated mannoproteins and glycosylphosphatidylinositol anchors	BP	856652	PCM1	TRUE	NA
YML038C	1283.77	-0.326967	0.0981041	0.000326041	0.00234934	NA	Putative nucleotide sugar transporter; has similarity to Vrg4p	BP	854970	YMD8	TRUE	NA
YLR106C	6796.47	0.212154	0.060909	0.000327275	0.00235244	AAA family ATPase midasin	Huge dynein-related AAA-type ATPase (midasin); forms extended pre-60S particle with the Rix1 complex (Rix1p-Ipi1p-Ipi3p); acts in removal of ribosomal biogenesis factors at successive steps of pre-60S assembly and export from nucleus	BP	850796	MDN1	TRUE	NA
YMR291W	1828.3	0.334327	0.100585	0.000326954	0.00235244	protein kinase TDA1	Protein kinase of unknown cellular role; green fluorescent protein (GFP)-fusion protein localizes to the cytoplasm and nucleus; null mutant is sensitive to expression of the top1-T722A allele; not an essential gene; relocalizes from nucleus to cytoplasm upon DNA replication stress	BP	855336	TDA1	TRUE	NA
YOL129W	1161.66	-0.338511	0.102107	0.000328068	0.00235525	NA	Vacuolar membrane protein of unknown function; involved in vacuolar protein sorting; also detected in the mitochondria	BP	853991	VPS68	TRUE	NA
YML082W	1110.12	0.342956	0.103865	0.000339715	0.00243587	putative cystathionine gamma-synthase	Putative protein predicted to have carbon-sulfur lyase activity; transcriptionally regulated by Upc2p via an upstream sterol response element; green fluorescent protein (GFP)-fusion protein localizes to the nucleus and the cytoplasm; not an essential gene; YML082W has a paralog, STR2, that arose from the whole genome duplication	BP	854892	NA	TRUE	NA
YGL162W	182.969	0.713116	0.245363	0.000340203	0.00243638	NA	Zn(II)2Cys6 family transcription factor; positively regulates sterol uptake genes under anaerobic conditions; involved in hypoxic gene expression; represses filamentation-inducing genes during vegetative growth; positively regulates mating with SUT2 by repressing expression of genes that act as mating inhibitors; repressed by STE12; relocalizes from the nucleus to the cytoplasm upon DNA replication stress; SUT1 has a paralog, SUT2, that arose from the whole genome duplication	BP	852714	SUT1	TRUE	NA
YJL102W	871.946	0.374111	0.114806	0.000341141	0.00244012	NA	Mitochondrial elongation factor involved in translational elongation	BP	853342	MEF2	TRUE	NA
YMR020W	610.743	-0.427305	0.134601	0.000349301	0.00249544	polyamine oxidase	Polyamine oxidase; converts spermine to spermidine, which is required for the essential hypusination modification of translation factor eIF-5A; also involved in pantothenic acid biosynthesis	BP	855034	FMS1	TRUE	NA
YDR494W	1571.34	0.303896	0.0908331	0.000351334	0.00250384	mitochondrial 37S ribosomal protein RSM28	Mitochondrial ribosomal protein of the small subunit; genetic interactions suggest a possible role in promoting translation initiation	BP	852105	RSM28	TRUE	NA
YHR196W	2044.92	0.279821	0.0828486	0.000351024	0.00250384	NA	Nucleolar protein; component of the small subunit (SSU) processome containing the U3 snoRNA that is involved in processing of pre-18S rRNA	BP	856603	UTP9	TRUE	NA
YOR036W	1160.28	-0.336399	0.102035	0.000353383	0.00251538	SNAP receptor PEP12	Target membrane receptor (t-SNARE); for vesicular intermediates traveling between the Golgi apparatus and the vacuole; controls entry of biosynthetic, endocytic, and retrograde traffic into the prevacuolar compartment; syntaxin	BP	854201	PEP12	TRUE	NA
YNL061W	5916.79	0.215521	0.0625893	0.000369273	0.0026253	rRNA (cytosine-C5-)-methyltransferase NOP2	rRNA m5C methyltransferase; methylates cytosine at position 2870 of 25S rRNA; has an essential function independent of rRNA methylation; contains seven beta-strand methyltransferase motif; essential for processing and maturation of 27S pre-rRNA and large ribosomal subunit biogenesis; localized to the nucleolus; constituent of 66S pre-ribosomal particles; rRNA methylation defect and lethality are functionally complemented by human NOP2, a gene upregulated in cancer	BP	855664	NOP2	TRUE	NA
YHR087W	672.363	-0.409713	0.128746	0.000372742	0.0026374	HGI1	Protein of unknown function involved in RNA metabolism; has structural similarity to SBDS, the human protein mutated in Shwachman-Diamond Syndrome (the yeast SBDS ortholog = SDO1); null mutation suppresses cdc13-1 temperature sensitivity; protein abundance increases in response to DNA replication stress	BP	856487	RTC3	TRUE	NA
YLR155C	1241.79	-0.327157	0.0993248	0.00037368	0.0026374	asparaginase ASP3-1	Cell-wall L-asparaginase II involved in asparagine catabolism; expression induced during nitrogen starvation; ORF contains a short non-coding RNA that enhances expression of full-length gene; likely arose in via horizontal gene transfer from the wine yeast Wickerhamomyces anomalus or a close relative; reference strain S288C has four copies of ASP3; ASP3-1 has a paralog, ASP3-3, that arose from a segmental duplication	BP	850850	ASP3-1	TRUE	NA
YLR157C	1241.79	-0.327157	0.0993248	0.00037368	0.0026374	asparaginase ASP3-1	Cell-wall L-asparaginase II involved in asparagine catabolism; expression induced during nitrogen starvation; ORF contains a short non-coding RNA that enhances expression of full-length gene; likely arose in via horizontal gene transfer from the wine yeast Wickerhamomyces anomalus or a close relative; reference strain S288C has four copies of ASP3; ASP3-1 has a paralog, ASP3-3, that arose from a segmental duplication	BP	850850	ASP3-1	TRUE	NA
YLR158C	1241.79	-0.327157	0.0993248	0.00037368	0.0026374	asparaginase ASP3-1	Cell-wall L-asparaginase II involved in asparagine catabolism; expression induced during nitrogen starvation; ORF contains a short non-coding RNA that enhances expression of full-length gene; likely arose in via horizontal gene transfer from the wine yeast Wickerhamomyces anomalus or a close relative; reference strain S288C has four copies of ASP3; ASP3-1 has a paralog, ASP3-3, that arose from a segmental duplication	BP	850850	ASP3-1	TRUE	NA
YLR160C	1241.79	-0.327157	0.0993248	0.00037368	0.0026374	asparaginase ASP3-1	Cell-wall L-asparaginase II involved in asparagine catabolism; expression induced during nitrogen starvation; ORF contains a short non-coding RNA that enhances expression of full-length gene; likely arose in via horizontal gene transfer from the wine yeast Wickerhamomyces anomalus or a close relative; reference strain S288C has four copies of ASP3; ASP3-1 has a paralog, ASP3-3, that arose from a segmental duplication	BP	850850	ASP3-1	TRUE	NA
YMR177W	653.144	-0.414344	0.130457	0.000372992	0.0026374	MFT1	Putative metal transporter involved in mitochondrial iron accumulation; MMT1 has a paralog, MMT2, that arose from the whole genome duplication	BP	855215	MMT1	TRUE	NA
YHR162W	3216.48	-0.293923	0.0883293	0.000387442	0.00273123	mitochondrial pyruvate carrier	Highly conserved subunit of the mitochondrial pyruvate carrier (MPC); expressed during growth on fermentable carbon sources, and heterodimerizes with Mpc1p to form the fermentative isoform of MPC; MPC localizes to the mitochondrial inner membrane and mediates pyruvate uptake; MPC2 paralog, MPC3, heterodimerizes with Mpc1p to form the respiratory MPC isoform	BP	856567	MPC2	TRUE	NA
snR19	203.55	-0.672198	0.232821	0.000390605	0.00275022	NA	NA	NA	NA	NA	TRUE	NA
YBL047C	4328.5	-0.228015	0.0668911	0.000392479	0.00275678	BUD15	Scaffold protein involved in the formation of early endocytic sites; putative regulator of cytokinesis; homo-oligomerization is required for localization to and organization of endocytic sites; has a network of interactions with other endocytic proteins; binds membranes in a ubiquitin-dependent manner; may also bind ubiquitinated membrane-associated proteins; interacts with Cmk2 and functions upstream of CMK2 in regulating non-apoptotic cell death; homolog of mammalian Eps15	BP	852233	EDE1	TRUE	NA
YOR264W	748.066	0.391537	0.122624	0.000392373	0.00275678	NA	Daughter cell-specific protein, may help establish daughter fate; relocalizes from bud neck to cytoplasm upon DNA replication stress	BP	854437	DSE3	TRUE	NA
YKR063C	571.107	0.4343	0.138617	0.000398629	0.00279662	rRNA-processing protein LAS1	Endonuclease involved in pre-rRNA processing at both ends of ITS2; functions with Grc3p in a conserved mechanism to modulate rRNA processing and ribosome biogenesis; may coordinate the action of the Rat1p-Rai1p exoRNAse; required for the G1/S cell cycle transition; human ortholog is Las1L; mutants require the SSD1-v allele for viability	BP	853937	LAS1	TRUE	NA
YOR287C	309.81	0.558384	0.186875	0.000399379	0.00279852	rRNA-processing protein RRP36	Component of 90S preribosomes; involved in early cleavages of the 35S pre-rRNA and in production of the 40S ribosomal subunit	BP	854461	RRP36	TRUE	NA
YMR229C	5726.37	0.215286	0.0629674	0.000404251	0.00282927	NA	RNA binding protein involved in synthesis of 18S and 5.8S rRNAs; component of ribosomal small subunit (SSU) processome and 90S preribosome; required for pre-rRNA packaging and compaction of processome into dense terminal balls; part of Mak21p-Noc2p-Rrp5p module that associates with nascent pre-rRNA during transcription with role in biogenesis of large ribosomal subunit; binds single stranded tracts of U's; relocalizes from nucleolus to nucleus upon DNA replication stress	BP	855269	RRP5	TRUE	NA
YDR528W	257.782	-0.603153	0.2058	0.000410937	0.00287263	NA	Protein involved in regulation of cell wall composition and integrity; also involved in cell wall response to osmotic stress; overproduction suppresses a lysis sensitive PKC mutation; HLR1 has a paralog, LRE1, that arose from the whole genome duplication	BP	852141	HLR1	TRUE	NA
YDR006C	1148.66	0.332619	0.102305	0.00042733	0.00298366	NA	Protein of unknown function; overexpression suppresses the growth defect of mutants lacking protein kinase A activity; involved in cAMP-mediated signaling; localized to the nucleus; similar to the mouse testis-specific protein PBS13	BP	851569	SOK1	TRUE	NA
YKL071W	40.1172	-1.46384	0.570845	0.000428898	0.00299104	NA	Putative protein of unknown function; expression induced in cells treated with the mycotoxin patulin, and also the quinone methide triterpene celastrol; green fluorescent protein (GFP)-fusion protein localizes to the cytoplasm	BP	853792	NA	TRUE	Downreg
YDR021W	375.399	0.511663	0.169676	0.000429802	0.00299378	ATP-dependent RNA helicase FAL1	Nucleolar protein required for maturation of 18S rRNA; member of the eIF4A subfamily of DEAD-box ATP-dependent RNA helicases; 18S rRNA biogenesis defect of the null mutant is functionally complemented by human EIF4A3	BP	851584	FAL1	TRUE	NA
YIL122W	264.686	0.589899	0.202821	0.000462854	0.00322016	NA	Nuclear chromatin-associated protein of unknown function; may have a role in cell cycle regulation; overexpression promotes recovery from pheromone induced arrest and suppresses the stress sensitivity caused by a mutation in the E3 ubiquitin ligase Rsp5p; binds upstream of BAR1 and cell cycle-related genes; phsosphoylated form may be ubiquitinated by Dma2p; potential Cdc28p substrate; SBF regulated	BP	854684	POG1	TRUE	NA
YGL180W	1049.73	-0.340155	0.10614	0.00047666	0.00331228	serine/threonine protein kinase ATG1	Protein serine/threonine kinase; required for vesicle formation in autophagy and the cytoplasm-to-vacuole targeting (Cvt) pathway; structurally required for phagophore assembly site formation; during autophagy forms a complex with Atg13p and Atg17p; essential for cell cycle progression from G2/M to G1 under nitrogen starvation	BP	852695	ATG1	TRUE	NA
YER078C	1119.52	-0.332095	0.103403	0.000485086	0.00336683	aminopeptidase	Mitochondrial aminopeptidase; cleaves the N termini of at least 38 imported proteins after cleavage by the mitochondrial processing peptidase (MPP), thereby increasing their stability; member of the aminopeptidase P family	BP	856811	ICP55	TRUE	NA
YDR150W	1701.84	0.28832	0.088115	0.000489774	0.00339534	PAC12	Protein required for nuclear migration; component of the mitochondria-ER-cortex-ancor (MECA); required for the association of mitochondria with the cell cortex and for accurate distribution of mitochondrial network; interacts with Mdm36p to link the ER and mitochondria at the cortex; localizes to the mother cell cortex and the bud tip; may mediate interactions of dynein and cytoplasmic microtubules with the cell cortex	BP	851727	NUM1	TRUE	NA
YNL052W	1684.5	0.289201	0.0884922	0.000494702	0.00342544	cytochrome c oxidase subunit Va	Subunit Va of cytochrome c oxidase; cytochrome c oxidase is the terminal member of the mitochondrial inner membrane electron transport chain; Cox5Ap is predominantly expressed during aerobic growth while its isoform Vb (Cox5Bp) is expressed during anaerobic growth; COX5A has a paralog, COX5B, that arose from the whole genome duplication	BP	855675	COX5A	TRUE	NA
YBR053C	784.592	-0.377201	0.120214	0.000501971	0.00347167	NA	Putative protein of unknown function; induced by cell wall perturbation	BP	852342	NA	TRUE	NA
YHR052W	2472.24	0.256442	0.077871	0.000529698	0.00365911	NSA3	Essential protein that interacts with proteasome components; has a potential role in proteasome substrate specificity; also copurifies with 66S pre-ribosomal particles	BP	856449	CIC1	TRUE	NA
YLR196W	3694.32	0.230846	0.0695664	0.000544068	0.00375394	rRNA-processing protein PWP1	Protein with WD-40 repeats involved in rRNA processing; associates with trans-acting ribosome biogenesis factors; similar to beta-transducin superfamily	BP	850893	PWP1	TRUE	NA
YPL263C	2122.17	0.26821	0.0817844	0.000547644	0.00377416	NA	Cytoplasmic protein of unknown function	BP	855865	KEL3	TRUE	NA
YDR481C	3561.1	-0.232379	0.0701801	0.000550305	0.00378804	alkaline phosphatase PHO8	Repressible vacuolar alkaline phosphatase; regulated by levels of Pi and by Pho4p, Pho9p, Pho80p, Pho81p and Pho85p; dephosphorylates phosphotyrosyl peptides; contributes to NAD+ metabolism by producing nicotinamide riboside from NMN	BP	852092	PHO8	TRUE	NA
YOL163W	171.977	-0.699417	0.25474	0.00055459	0.00381305	NA	Putative protein of unknown function; member of the Dal5p subfamily of the major facilitator family	BP	854001	NA	TRUE	NA
YNL164C	367.816	0.504082	0.171403	0.000558064	0.00383243	NA	Component of the BUB2-dependent spindle checkpoint pathway; interacts with Bfa1p and functions upstream of Bub2p and Bfa1p	BP	855557	IBD2	TRUE	NA
YMR196W	1681.13	0.286539	0.0885392	0.000559532	0.00383801	NA	Putative protein of unknown function; green fluorescent protein (GFP)-fusion protein localizes to the cytoplasm; YMR196W is not an essential gene	BP	855236	NA	TRUE	NA
YGR161C	835.745	0.362935	0.116566	0.000587368	0.00402423	NA	Putative component of the protein phosphatase type 2A complex	BP	853065	RTS3	TRUE	NA
YBR161W	616.269	-0.407981	0.134103	0.000590914	0.00404194	mannosylinositol phosphorylceramide synthase catalytic subunit CSH1	Mannosylinositol phosphorylceramide (MIPC) synthase catalytic subunit; forms a complex with regulatory subunit Csg2p; function in sphingolipid biosynthesis is overlapping with that of Sur1p; CSH1 has a paralog, SUR1, that arose from the whole genome duplication	BP	852458	CSH1	TRUE	NA
YDL125C	2048.92	-0.268154	0.0827163	0.000591334	0.00404194	adenosine 5'-monophosphoramidase	Adenosine 5'-monophosphoramidase; interacts physically and genetically with Kin28p, a CDK and TFIIK subunit, and genetically with CAK1; member of histidine triad (HIT) superfamily of nucleotide-binding proteins; protein abundance increases in response to DNA replication stress; human homolog HINT1 can complement yeast hnt1 mutant	BP	851432	HNT1	TRUE	NA
YMR188C	958.33	0.344474	0.11	0.00060583	0.00413619	mitochondrial 37S ribosomal protein MRPS17	Mitochondrial ribosomal protein of the small subunit	BP	855226	MRPS17	TRUE	NA
YMR205C	17593.7	-0.180036	0.0536766	0.000618358	0.0042168	6-phosphofructokinase subunit beta	Beta subunit of heterooctameric phosphofructokinase; involved in glycolysis; indispensable for anaerobic growth; activated by fructose-2,6-bisphosphate and AMP; mutation inhibits glucose induction of cell cycle-related genes	BP	855245	PFK2	TRUE	NA
YNL101W	3227.97	-0.23578	0.0720821	0.000620963	0.00422963	NA	Vacuolar transporter; exports large neutral amino acids from the vacuole; member of a family of seven S. cerevisiae genes (AVT1-7) related to vesicular GABA-glycine transporters; localizes to sites of contact between the vacuole and mitochondria (vCLAMPs)	BP	855622	AVT4	TRUE	NA
YJR077C	8517.15	0.194428	0.05858	0.00062976	0.00428457	PTP	Mitochondrial phosphate carrier; imports inorganic phosphate into mitochondria; functionally redundant with Pic2p but more abundant than Pic2p under normal conditions; phosphorylated	BP	853540	MIR1	TRUE	NA
YMR015C	4682.16	-0.221884	0.0674987	0.000636619	0.0043262	C-22 sterol desaturase	C-22 sterol desaturase; a cytochrome P450 enzyme that catalyzes the formation of the C-22(23) double bond in the sterol side chain in ergosterol biosynthesis; may be a target of azole antifungal drugs	BP	855029	ERG5	TRUE	NA
YOR153W	3163.27	-0.249988	0.0770014	0.000637887	0.00432979	ATP-binding cassette multidrug transporter PDR5	Plasma membrane ATP-binding cassette (ABC) transporter; multidrug transporter actively regulated by Pdr1p; also involved in steroid transport, cation resistance, and cellular detoxification during exponential growth; PDR5 has a paralog, PDR15, that arose from the whole genome duplication	BP	854324	PDR5	TRUE	NA
YMR131C	4332.75	0.219447	0.0667851	0.000641445	0.00434889	ribosome biosynthesis protein RRB1	Specific chaperone for ribosomal protein Rpl3p; binds to nascent Rpl3p during translation; essential gene	BP	855161	RRB1	TRUE	NA
YLL011W	1064.89	0.330122	0.105369	0.000644326	0.00436337	rRNA-processing protein SOF1	Protein required for biogenesis of 40S (small) ribosomal subunit; has similarity to the beta subunit of trimeric G-proteins and the splicing factor Prp4p; essential gene	BP	850649	SOF1	TRUE	NA
YGL111W	1926.57	0.271244	0.0843765	0.00064893	0.00438947	ribosome biosynthesis protein NSA1	Constituent of 66S pre-ribosomal particles; involved in 60S ribosomal subunit biogenesis	BP	852767	NSA1	TRUE	NA
YER099C	1061.44	0.32979	0.105439	0.000656709	0.00443696	ribose phosphate diphosphokinase subunit PRS2	5-phospho-ribosyl-1(alpha)-pyrophosphate synthetase, synthesizes PRPP; which is required for nucleotide, histidine, and tryptophan biosynthesis; one of five related enzymes, which are active as heteromultimeric complexes; PRS2 has a paralog, PRS4, that arose from the whole genome duplication	BP	856836	PRS2	TRUE	NA
YCR017C	3581.83	-0.231225	0.0709659	0.000666417	0.00449499	NA	GPI lipid remodelase; responsible for introducing ceramides into GPI anchors having a C26:0 fatty acid in sn-2 of the glycerol moiety; can also use lyso-GPI protein anchors and various base resistant lipids as substrates; contains 14-16 transmembrane segments and several putative glycosylation and phosphorylation sites; null mutation is synthetically lethal with pkc1 deletion	BP	850376	CWH43	TRUE	NA
YDR225W	3088.68	0.236937	0.0728333	0.000666835	0.00449499	histone H2A	Histone H2A; core histone protein required for chromatin assembly and chromosome function; one of two nearly identical subtypes (see also HTA2); DNA damage-dependent phosphorylation by Mec1p facilitates DNA repair; acetylated by Nat4p; N-terminally propionylated in vivo	BP	851811	HTA1	TRUE	NA
YOL052C	947.847	0.342987	0.110534	0.000669847	0.0045101	adenosylmethionine decarboxylase SPE2	S-adenosylmethionine decarboxylase; required for the biosynthesis of spermidine and spermine; cells lacking Spe2p require spermine or spermidine for growth in the presence of oxygen but not when grown anaerobically	BP	854105	SPE2	TRUE	NA
YDR116C	1266.04	0.308864	0.0982807	0.000692148	0.00465489	mitochondrial 54S ribosomal protein MRPL1	Mitochondrial ribosomal protein of the large subunit	BP	851694	MRPL1	TRUE	NA
YBR029C	4205.19	-0.216935	0.0666853	0.00071658	0.00481133	phosphatidate cytidylyltransferase	Phosphatidate cytidylyltransferase (CDP-diglyceride synthetase); an enzyme that catalyzes that conversion of CTP + phosphate into diphosphate + CDP-diaclglyerol, a critical step in the synthesis of all major yeast phospholipids; human homolog CDS1 can complement yeast cds1 null mutant	BP	852317	CDS1	TRUE	NA
YGL224C	1309.43	-0.335869	0.108714	0.000717053	0.00481133	nucleotidase	Pyrimidine nucleotidase; responsible for production of nicotinamide riboside and nicotinic acid riboside; overexpression suppresses the 6-AU sensitivity of transcription elongation factor S-II, as well as resistance to other pyrimidine derivatives; SDT1 has a paralog, PHM8, that arose from the whole genome duplication	BP	852648	SDT1	TRUE	NA
YLR257W	5788.54	0.203735	0.0627278	0.000726153	0.0048668	NA	Protein of unknown function; protein abundance increases in response to DNA replication stress	BP	850961	NA	TRUE	NA
YDL080C	977.344	-0.33643	0.109081	0.000728382	0.00487616	branched-chain-2-oxoacid decarboxylase THI3	Regulatory protein that binds Pdc2p and Thi2p transcription factors; activates thiamine biosynthesis transcription factors Pdc2p and Thi2p by binding to them, but releases and de-activates them upon binding to thiamine pyrophosphate (TPP), the end product of the pathway; has similarity to decarboxylases but enzymatic activity is not detected	BP	851479	THI3	TRUE	NA
YMR297W	5981.85	-0.203348	0.0623188	0.000736868	0.00492733	CPY1	Vacuolar carboxypeptidase Y (proteinase C, CPY); broad-specificity C-terminal exopeptidase involved in non-specific protein degradation in the vacuole; member of the serine carboxypeptidase family	BP	855343	PRC1	TRUE	NA
YDL049C	974.892	-0.335922	0.109183	0.000748464	0.00499916	NA	Protein with similarity to Kre9p; Kre9p is involved in cell wall beta 1,6-glucan synthesis; overproduction suppresses growth defects of a kre9 null mutant; required for propionic acid resistance	BP	851511	KNH1	TRUE	NA
YOR274W	841.158	-0.358554	0.117893	0.000753056	0.00502409	tRNA dimethylallyltransferase	Delta 2-isopentenyl pyrophosphate:tRNA isopentenyl transferase; required for biosynthesis of isopentenyladenosine in mitochondrial and cytoplasmic tRNAs; also has a role in tRNA gene-mediated silencing; gene encodes two isozymic forms; converts to a prion form, prion conversion contributes to azole antifungal resistance by upregulating ergosterol biosynthesis; homolog of human TRIT1, a mutation in which is associated with severe combined respiratory chain defects	BP	854448	MOD5	TRUE	NA
YLR178C	744.424	-0.370399	0.122613	0.000759098	0.00505864	DKA1	Inhibitor of carboxypeptidase Y (Prc1p), and Ras GAP (Ira2p); phosphatidylethanolamine-binding protein (PEBP) family member and ortholog of hPEBP1/RKIP, a natural metastasis suppressor; targets to vacuolar membranes during stationary phase; acetylated by NatB N-terminal acetyltransferase; protein abundance increases in response to DNA replication stress	BP	850875	TFS1	TRUE	NA
YJL055W	2636.69	-0.244507	0.0763354	0.000760017	0.005059	NA	Putative protein of unknown function; functions together with HAM1 to mediate resistance to 5-FU; specifically reduces the incorporation of 5-FU into RNA, without affecting uptake or incorporation of uracil into RNA; proposed to be involved in the metabolism of purine and pyrimidine base analogues; deletion mutants are sensitive to HAP and AHA	BP	853391	NA	TRUE	NA
YCR016W	1034.99	0.328386	0.10644	0.000761395	0.00506241	NA	Putative protein of unknown function; green fluorescent protein (GFP)-fusion protein localizes to the nucleolus and nucleus; predicted to be involved in ribosome biogenesis	BP	850375	NA	TRUE	NA
YGL121C	100.718	-0.857897	0.341092	0.000771571	0.00512425	NA	Proposed gamma subunit of the heterotrimeric G protein; interacts with the receptor Gpr1p; involved in regulation of pseudohyphal growth; requires Gpb1p or Gpb2p to interact with Gpa2p; overproduction causes prion curing	BP	852756	GPG1	TRUE	NA
YPL012W	5074.14	0.208601	0.0644572	0.000796247	0.00528213	mRNA-binding protein RRP12	Protein required for export of the ribosomal subunits; associates with the RNA components of the pre-ribosomes; has a role in nuclear import in association with Pse1p; also plays a role in the cell cycle and the DNA damage response; contains HEAT-repeats	BP	856095	RRP12	TRUE	NA
YCL024W	522.437	-0.422889	0.14447	0.000802339	0.00531652	serine/threonine protein kinase	Protein kinase of the bud neck involved in the septin checkpoint; associates with septin proteins, negatively regulates Swe1p by phosphorylation, shows structural homology to bud neck kinases Gin4p and Hsl1p; KCC4 has a paralog, GIN4, that arose from the whole genome duplication	BP	850334	KCC4	TRUE	NA
YGR267C	2836.77	-0.246585	0.0775462	0.000814688	0.00539224	GTP cyclohydrolase I	GTP-cyclohydrolase I, catalyzes first step in folic acid biosynthesis; human homolog GCH1 is implicated in dopa-responsive dystonia (DRD), and can complement yeast null mutant	BP	853183	FOL2	TRUE	NA
YOL152W	26.3594	1.67994	0.735313	0.000818688	0.00541259	putative ferric-chelate reductase	Putative ferric reductase with similarity to Fre2p; expression induced by low copper levels	BP	854013	FRE7	TRUE	Upreg
YJR101W	896.881	0.343084	0.112949	0.00082899	0.00547452	mitochondrial 37S ribosomal protein RSM26	Mitochondrial ribosomal protein of the small subunit	BP	853565	RSM26	TRUE	NA
YDR527W	1288.28	0.301977	0.0975319	0.000835792	0.00551321	NA	Protein involved in transcription; interacts with RNA polymerase II subunits Rpb2p, Rpb3, and Rpb11p; has similarity to human RPAP1	BP	852139	RBA50	TRUE	NA
YJR126C	2485.5	-0.245816	0.0776202	0.000854676	0.00563143	putative zinc metalloprotease	Protein of unknown function involved in vacuolar protein sorting; SWAT-GFP and mCherry fusion proteins localize to the endoplasmic reticulum	BP	853590	VPS70	TRUE	NA
YKL191W	2234.14	0.284794	0.0914944	0.000860447	0.00566308	NA	Protein required for synthesis of diphthamide; required along with Dph1p, Kti11p, Jjj3p, and Dph5p; diphthamide is a modified histidine residue of translation elongation factor 2 (Eft1p or Eft2p); may act in a complex with Dph1p and Kti11p	BP	853643	DPH2	TRUE	NA
YCR069W	1538.48	-0.283047	0.0912456	0.000890306	0.00585301	peptidylprolyl isomerase family protein CPR4	Peptidyl-prolyl cis-trans isomerase (cyclophilin); catalyzes the cis-trans isomerization of peptide bonds N-terminal to proline residues; has a potential role in the secretory pathway; CPR4 has a paralog, CPR8, that arose from the whole genome duplication	BP	850433	CPR4	TRUE	NA
YEL055C	2663.69	0.240794	0.0760499	0.000896185	0.00588505	DNA-directed DNA polymerase	DNA Polymerase phi; has sequence similarity to the human MybBP1A and weak sequence similarity to B-type DNA polymerases, not required for chromosomal DNA replication; required for the synthesis of rRNA	BP	856655	POL5	TRUE	NA
YPL134C	494.926	0.426421	0.14767	0.000902997	0.00592313	mitochondrial 2-oxodicarboxylate carrier	Mitochondrial inner membrane transporter; 2-oxodicarboxylate transporter, exports 2-oxoadipate and 2-oxoglutarate from the mitochondrial matrix to the cytosol for lysine and glutamate biosynthesis and lysine catabolism; suppresses, in multicopy, an fmc1 null mutation; ODC1 has a paralog, ODC2, that arose from the whole genome duplication	BP	855969	ODC1	TRUE	NA
YGL056C	1634.65	0.277359	0.0893658	0.000917569	0.00601198	NA	Protein involved in cell separation during budding; one of two S. cerevisiae homologs (Sds23p and Sds24p) of the S. pombe Sds23 protein, which is implicated in APC/cyclosome regulation; SDS23 has a paralog, SDS24, that arose from the whole genome duplication	BP	852824	SDS23	TRUE	NA
YNL132W	2782.63	0.237191	0.0751112	0.000924591	0.00605121	ribosome biosynthesis protein KRE33	Protein required for biogenesis of the small ribosomal subunit; heterozygous mutant shows haploinsufficiency in K1 killer toxin resistance; essential gene; NAT10, the human homolog, implicated in several types of cancer and premature aging.	BP	855591	KRE33	TRUE	NA
RDN18-1	9160.18	0.186673	0.0580615	0.000928098	0.00605385	NA	NA	NA	NA	NA	TRUE	NA
RDN18-2	9160.18	0.186673	0.0580615	0.000928098	0.00605385	NA	NA	NA	NA	NA	TRUE	NA
YBL009W	961.894	0.331691	0.109779	0.000926913	0.00605385	protein kinase ALK2	Protein kinase; along with its paralog, ALK1, required for proper spindle positioning and nuclear segregation following mitotic arrest, proper organization of cell polarity factors in mitosis, proper localization of formins and polarity factors, and survival in cells that activate spindle assembly checkpoint; phosphorylated in response to DNA damage; ALK2 has a paralog, ALK1, that arose from the whole genome duplication; similar to mammalian haspins	BP	852274	ALK2	TRUE	NA
YFL041W	1686.27	-0.273097	0.0883029	0.000955092	0.00622299	ferroxidase FET5	Multicopper oxidase; integral membrane protein with similarity to Fet3p; may have a role in iron transport	BP	850502	FET5	TRUE	NA
YBR035C	2200.34	-0.252241	0.0807601	0.000961466	0.00625755	pyridoxamine-phosphate oxidase PDX3	Pyridoxine (pyridoxamine) phosphate oxidase; has homologs in E. coli and Myxococcus xanthus; transcription is under the general control of nitrogen metabolism	BP	852323	PDX3	TRUE	NA
YGL142C	921.549	-0.334893	0.111713	0.000970768	0.00631107	putative glycosylphosphatidylinositol-alpha 1,2 mannosyltransferase	Integral membrane protein involved in GPI anchor synthesis; putative alpha 1,2 mannosyltransferase required for addition of the third mannose onto the glycosylphosphatidylinositol (GPI) core structure; human PIG-Bp is a functional homolog	BP	852735	GPI10	TRUE	NA
YKL013C	1218.14	-0.303056	0.0995992	0.000981132	0.00637137	NA	Subunit of the ARP2/3 complex; ARP2/3 is required for the motility and integrity of cortical actin patches; mutation is functionally complemented by human ARPC4	BP	853856	ARC19	TRUE	NA
YPL019C	1836.54	0.264173	0.085703	0.00104735	0.00679382	vacuolar transporter chaperone	Regulatory subunit of the vacuolar transporter chaperone (VTC) complex; involved in membrane trafficking, vacuolar polyphosphate accumulation, microautophagy and non-autophagic vacuolar fusion; VTC3 has a paralog, VTC2, that arose from the whole genome duplication	BP	856088	VTC3	TRUE	NA
YBR025C	9683.08	-0.182264	0.0574019	0.00105479	0.00683449	Obg-like ATPase	P-loop ATPase with similarity to human OLA1 and bacterial YchF; identified as specifically interacting with the proteasome; null mutant displays increased translation rate and increased readthrough of premature stop codons; protein abundance increases in response to hydrogen peroxide and to DNA replication stress	BP	852313	OLA1	TRUE	NA
YDR405W	1264.18	0.297336	0.0981247	0.0010618	0.00687232	mitochondrial 54S ribosomal protein YmL41	Mitochondrial ribosomal protein of the large subunit	BP	852014	MRP20	TRUE	NA
YBL099W	11634.1	0.178108	0.0559797	0.00107167	0.00692855	F1F0 ATP synthase subunit alpha	Alpha subunit of the F1 sector of mitochondrial F1F0 ATP synthase; which is a large, evolutionarily conserved enzyme complex required for ATP synthesis; F1 translationally regulates ATP6 and ATP8 expression to achieve a balanced output of ATP synthase genes encoded in nucleus and mitochondria; phosphorylated; N-terminally propionylated in vivo	BP	852177	ATP1	TRUE	NA
YBR008C	677.03	-0.371262	0.127588	0.00107408	0.00693648	NA	Plasma membrane transporter of the major facilitator superfamily; member of the 12-spanner drug:H(+) antiporter DHA1 family; involved in efflux of fluconazole, diazaborine, benomyl, methotrexate, and other drugs; expression induced in cells treated with the mycotoxin patulin; relocalizes from nucleus to plasma membrane upon DNA replication stress	BP	852293	FLR1	TRUE	NA
YDR387C	818.238	-0.345576	0.117359	0.00109097	0.00703776	NA	Putative transporter; member of the sugar porter family; non-essential gene; overexpression results in elevated colony sectoring, an indicator of chromosomal instability	BP	851995	CIN10	TRUE	NA
YNR066C	290.797	-0.517776	0.192308	0.00109323	0.00704457	NA	Putative membrane-localized protein of unknown function	BP	855803	NA	TRUE	NA
YDR001C	3113.84	-0.227339	0.0729189	0.00109547	0.00704685	alpha,alpha-trehalase NTH1	Neutral trehalase, degrades trehalose; required for thermotolerance and may mediate resistance to other cellular stresses; phosphorylated and activated by Cdc28p at the G1/S phase transition to coordinately regulate carbohydrate metabolism and the cell cycle; inhibited by Dcs1p; NTH1 has a paralog, NTH2, that arose from the whole genome duplication	BP	851564	NTH1	TRUE	NA
YHR051W	1548.78	0.277362	0.0909402	0.00109599	0.00704685	cytochrome c oxidase subunit VI	Subunit VI of cytochrome c oxidase (Complex IV); Complex IV is the terminal member of the mitochondrial inner membrane electron transport chain; expression is regulated by oxygen levels	BP	856448	COX6	TRUE	NA
YLR015W	566.195	0.396566	0.138437	0.00110561	0.00710092	CPS60	Subunit of COMPASS (Set1C) complex; COMPASS methylates Lys4 of histone H3 and functions in silencing at telomeres; has a C-terminal Sdc1 Dpy-30 Interaction (SDI) domain that mediates binding to Sdc1p; similar to trithorax-group protein ASH2L	BP	850702	BRE2	TRUE	NA
YCL037C	79.6083	0.906094	0.389933	0.00116996	0.00749726	NA	Cytoplasmic RNA-binding protein; shuttles between nucleus and cytoplasm and is exported from the nucleus in an mRNA export-dependent manner; associates with translating ribosomes; involved in heme regulation of Hap1p as a component of the HMC complex, also involved in the organization of actin filaments; contains a La motif; SRO9 has a paralog, SLF1, that arose from the whole genome duplication	BP	850320	SRO9	TRUE	NA
YKL174C	875.874	-0.334835	0.113914	0.00116939	0.00749726	NA	Protein involved in excretion of putrescine and spermidine; putative polyamine transporter in the Golgi or post-Golgi vesicles	BP	853680	TPO5	TRUE	NA
YML080W	847.354	0.338979	0.115491	0.00117117	0.00749726	tRNA dihydrouridine synthase	Dihydrouridine synthase; member of a widespread family of conserved proteins including Smm1p, Dus3p, and Dus4p; modifies pre-tRNA(Phe) at U17	BP	854895	DUS1	TRUE	NA
YKL164C	6481.81	-0.192376	0.0612741	0.001177	0.00751812	beta-1,3-glucan linked protein	O-glycosylated protein required for cell wall stability; attached to the cell wall via beta-1,3-glucan; mediates mitochondrial translocation of Apn1p; expression regulated by the cell integrity pathway and by Swi5p during the cell cycle; PIR1 has a paralog, YJL160C, that arose from the whole genome duplication	BP	853692	PIR1	TRUE	NA
YLR352W	634.895	-0.377305	0.131428	0.00117649	0.00751812	NA	Putative protein of unknown function with similarity to F-box proteins; interacts with Skp1p and Cdc53p; YLR352W is not an essential gene	BP	851066	NA	TRUE	NA
YNL054W-B	2881.32	-0.282588	0.0937235	0.00118653	0.00757079	NA	NA	NA	NA	NA	TRUE	NA
YPL015C	1144.71	-0.304153	0.102006	0.00118997	0.00758444	histone deacetylase HST2	Cytoplasmic NAD(+)-dependent protein deacetylase; deacetylation targets are primarily cytoplasmic proteins; member of the silencing information regulator 2 (Sir2) family of NAD(+)-dependent protein deacetylases; modulates nucleolar (rDNA) and telomeric silencing; possesses NAD(+)-dependent histone deacetylase activity in vitro; contains a nuclear export signal (NES); function regulated by its nuclear export	BP	856092	HST2	TRUE	NA
YOL054W	591.145	0.387003	0.135682	0.00120028	0.00764181	ubiquitin-protein ligase PSH1	E3 ubiquitin ligase targeting centromere-binding protein Cse4p; mediates polyubiquitination and degradation of histone H3 variant Cse4p, preventing its mislocalization to euchromatin independent of Slx5p; ubiquitination of Cse4p may be antagonized by Scm3p	BP	854102	PSH1	TRUE	NA
YGR103W	7209.07	0.188454	0.0601717	0.00123497	0.00785413	mRNA-binding ribosome synthesis protein NOP7	Component of several different pre-ribosomal particles; forms a complex with Ytm1p and Erb1p that is required for maturation of the large ribosomal subunit; required for exit from G<sub>0</sub> and the initiation of cell proliferation	BP	852995	NOP7	TRUE	NA
YPL006W	1423.99	-0.281668	0.0937661	0.00123767	0.00786278	sphingolipid transporter	Vacuolar membrane protein; transits through the biosynthetic vacuolar protein sorting pathway, involved in sphingolipid metabolism; cells lacking Ncr1p exhibit high levels of long chain bases (LCB), similar to the accumulation of high amounts of lipids observed in patients with Neimann-Pick C, a disease caused by loss-of-function mutations in NPC1, the functional ortholog of Ncr1p	BP	856101	NCR1	TRUE	NA
YLR432W	9360.53	-0.180967	0.0576643	0.00124581	0.00790588	IMP dehydrogenase IMD3	Inosine monophosphate dehydrogenase; catalyzes the rate-limiting step in the de novo synthesis of GTP; member of a four-gene family in S. cerevisiae, constitutively expressed; IMD3 has a paralog, IMD4, that arose from the whole genome duplication	BP	851152	IMD3	TRUE	NA
YBL095W	711.151	-0.358686	0.124739	0.00126871	0.00803975	NA	Protein that associates with mitochondrial ribosome; likely functions in cristae junction formation; the authentic, non-tagged protein is detected in highly purified mitochondria in high-throughput studies	BP	852181	MRX3	TRUE	NA
YML023C	342.423	0.47734	0.176871	0.00126965	0.00803975	Smc5-Smc6 complex subunit NSE5	Component of the SMC5-SMC6 complex; this complex plays a key role in the removal of X-shaped DNA structures that arise between sister chromatids during DNA replication and repair	BP	854985	NSE5	TRUE	NA
YLR099C	476.092	-0.417972	0.150236	0.00127153	0.00804291	lysophosphatidic acid acyltransferase ICT1	Lysophosphatidic acid acyltransferase; responsible for enhanced phospholipid synthesis during organic solvent stress; null displays increased sensitivity to Calcofluor white; highly expressed during organic solvent stress; ICT1 has a paralog, ECM18, that arose from the whole genome duplication; human ABHD5 can complement ict1 null mutant	BP	850788	ICT1	TRUE	NA
YJL122W	1450.77	0.278893	0.0930736	0.001294	0.00817624	NA	Shuttling pre-60S factor; involved in the biogenesis of ribosomal large subunit; interacts directly with Arx1p; responsible for Tif6p recycling defects in absence of Rei1p	BP	853320	ALB1	TRUE	NA
YGL236C	1337.88	0.286274	0.0959336	0.0013001	0.0082059	tRNA modification protein MTO1	Mitochondrial protein; forms heterodimer complex with Mss1p that performs 5-carboxymethylaminomethyl modification of the wobble uridine base in mitochondrial tRNAs; required for respiration in paromomycin-resistant 15S rRNA mutants; human homolog MTO1 can complement yeast null mutant	BP	852616	MTO1	TRUE	NA
YPL193W	655.168	0.368574	0.129261	0.00131469	0.00828906	NA	Protein involved in the assembly of 60S ribosomal subunits; functionally interacts with Dbp6p; functions in a late nucleoplasmic step of the assembly	BP	855908	RSA1	TRUE	NA
YFL016C	2571.66	-0.233799	0.0767335	0.00134747	0.00848662	NA	Co-chaperone that stimulates HSP70 protein Ssc1p ATPase activity; involved in protein folding/refolding in the mitochodrial matrix; required for proteolysis of misfolded proteins; member of the HSP40 (DnaJ) family of chaperones	BP	850530	MDJ1	TRUE	NA
YCR009C	2319.18	-0.240511	0.0792245	0.00135577	0.00852969	amphiphysin-like protein RVS161	Amphiphysin-like lipid raft protein; N-BAR domain protein that interacts with Rvs167p and regulates polarization of the actin cytoskeleton, endocytosis, cell polarity, cell fusion and viability following starvation or osmotic stress	BP	850367	RVS161	TRUE	NA
YMR295C	2000.21	-0.250801	0.0831012	0.00137988	0.00867204	IBI2	Protein of unknown function that associates with ribosomes; green fluorescent protein (GFP)-fusion protein localizes to the cell periphery and bud; not an essential gene; protein abundance increases in response to DNA replication stress; YMR295C has a paralog, YGR273C, that arose from the whole genome duplication	BP	855341	NA	TRUE	NA
YDL054C	1712.63	-0.262187	0.0876368	0.00139265	0.00874289	NA	Protein with similarity to mammalian monocarboxylate permeases; monocarboxylate permeases are involved in transport of monocarboxylic acids across the plasma membrane but mutant is not deficient in monocarboxylate transport	BP	851506	MCH1	TRUE	NA
YBR036C	3430.54	-0.215959	0.0706921	0.00142287	0.00892303	mannosylinositol phosphorylceramide synthase regulatory subunit	Endoplasmic reticulum membrane protein; required for mannosylation of inositolphosphorylceramide and for growth at high calcium concentrations; protein abundance increases in response to DNA replication stress	BP	852324	CSG2	TRUE	NA
YMR014W	1479.01	0.274375	0.0923911	0.00143877	0.00901309	NA	Protein required for rRNA maturation and ribosomal subunit biogenesis; required for 18S rRNA maturation; also required for small ribosomal subunit biogenesis; cosediments with pre-ribosomal particles; mutation decreases efficiency of +1 Ty1 frameshifting and transposition, and affects budding pattern	BP	855028	BUD22	TRUE	NA
YKL165C	1465.4	-0.274633	0.0926996	0.00146559	0.00917132	mannose-ethanolamine phosphotransferase MCD4	Protein involved in GPI anchor synthesis; multimembrane-spanning protein that localizes to the endoplasmic reticulum; highly conserved among eukaryotes; GPI stands for glycosylphosphatidylinositol	BP	853690	MCD4	TRUE	NA
YCR071C	569.428	0.383114	0.137651	0.00150369	0.00939966	mitochondrial 54S ribosomal protein IMG2	Mitochondrial ribosomal protein of the large subunit; conserved in metazoa, with similarity to human mitochondrial ribosomal protein MRPL49	BP	850434	IMG2	TRUE	NA
YHR040W	713.673	0.351624	0.12425	0.00152217	0.009505	NA	Essential protein required for the accumulation of box C/D snoRNA	BP	856436	BCD1	TRUE	NA
YDR161W	1649.69	0.262971	0.0887376	0.00155265	0.00968408	NA	Specific assembly chaperone for ribosomal protein Rpl4p; binds to an evolutionarily conserved surface extension of nascent Rpl4p and chaperones Rpl4p until its assembly into the pre-ribosome; transcriptionally co-regulated with rRNA and ribosome biosynthesis genes	BP	851739	ACL4	TRUE	NA
YGR126W	140.572	-0.675514	0.28428	0.00155617	0.00968408	NA	Putative protein of unknown function; green fluorescent protein (GFP)-fusion protein localizes to both the cytoplasm and the nucleus and is induced in response to the DNA-damaging agent MMS	BP	853027	NA	TRUE	NA
YKL219W	458.18	-0.414848	0.152791	0.00155637	0.00968408	NA	Endosomal protein involved in turnover of plasma membrane proteins; member of the DUP380 subfamily of conserved, often subtelomeric COS genes; required for the multivesicular vesicle body sorting pathway that internalizes plasma membrane proteins for degradation; Cos proteins provide ubiquitin in trans for nonubiquitinated cargo proteins	BP	853661	COS9	TRUE	NA
YNL239W	2946.28	-0.26732	0.0905039	0.00155746	0.00968408	NA	NA	NA	NA	NA	TRUE	NA
YPL277C	64.4947	-0.957479	0.44367	0.0015681	0.00973984	NA	Putative protein of unknown function; localized to the membranes; gene expression regulated by copper levels	BP	855852	NA	TRUE	NA
YPR104C	795.709	0.336569	0.118429	0.00158034	0.00980548	SPP42	Regulator of ribosomal protein (RP) transcription; has forkhead associated domain that binds phosphorylated proteins; recruits coactivator Ifh1p or corepressor Crf1p to RP gene promoters; also has forkhead DNA-binding domain though in vitro DNA binding assays give inconsistent results; computational analyses suggest it binds DNA directly at highly active RP genes and indirectly through Rap1p motifs at others; suppresses RNA pol III and splicing factor prp4 mutants	BP	856219	FHL1	TRUE	NA
YMR263W	491.838	-0.402889	0.14772	0.00159891	0.00991022	NA	Component of Rpd3L histone deacetylase complex; involved in silencing at telomeres, rDNA, and silent mating-type loci; involved in telomere maintenance	BP	855305	SAP30	TRUE	NA
YLR450W	1413.12	-0.275314	0.0939035	0.00160661	0.00994737	hydroxymethylglutaryl-CoA reductase (NADPH) HMG2	HMG-CoA reductase; converts HMG-CoA to mevalonate, a rate-limiting step in sterol biosynthesis; one of two isozymes; overproduction induces assembly of peripheral ER membrane arrays and short nuclear-associated membrane stacks; forms foci at nuclear periphery upon DNA replication stress; HMG2 has a paralog, HMG1, that arose from the whole genome duplication; human homolog HMGCR can complement yeast hmg2 mutant	BP	851171	HMG2	TRUE	NA
YGR271C-A	914.462	0.319464	0.111609	0.00161789	0.00998718	YGR272C	Essential protein required for maturation of 18S rRNA; null mutant is sensitive to hydroxyurea and is delayed in recovering from alpha-factor arrest; green fluorescent protein (GFP)-fusion protein localizes to the nucleolus	BP	853188	EFG1	TRUE	NA
YMR080C	2366.15	0.235408	0.0786969	0.00161661	0.00998718	SUT2	ATP-dependent RNA helicase of the SFI superfamily; involved in nonsense mediated mRNA decay; required for efficient translation termination at nonsense codons and targeting of NMD substrates to P-bodies; binds to the small ribosomal subunit via an interaction with Rps26; forms cytoplasmic foci upon DNA replication stress	BP	855104	NAM7	TRUE	NA
YMR307W	25468.2	-0.160453	0.0521469	0.00161816	0.00998718	1,3-beta-glucanosyltransferase GAS1	Beta-1,3-glucanosyltransferase; required for cell wall assembly and also has a role in transcriptional silencing; localizes to cell surface via a glycosylphosphatidylinositol (GPI) anchor; also found at nuclear periphery; genetic interactions with histone H3 lysine acetyltransferases GCN5 and SAS3 indicate previously unsuspected functions for Gas1 in DNA damage response and cell cycle regulation	BP	855355	GAS1	TRUE	NA
YLR179C	3062.05	-0.219333	0.0728922	0.00162959	0.0100472	NA	Protein of unknown function with similarity to Tfs1p; transcription is activated by paralogous proteins Yrm1p and Yrr1p along with proteins involved in multidrug resistance; GFP-tagged protein localizes to the cytoplasm and nucleus	BP	850876	NA	TRUE	NA
YNL197C	1778.94	0.255555	0.0864309	0.00164187	0.0101122	mRNA-binding protein WHI3	RNA binding protein that sequesters CLN3 mRNA in cytoplasmic foci; regulates genes involved in the cell cycle, sister chromatid cohesion, and stress response; acts as a cytoplasmic retention factor for Cdc28p and associated cyclins; regulates cell fate and dose-dependently regulates the critical cell size required for passage through Start; Tpk1p (PKA) mediated phosphorylation (S568) inhibits Whi3p function, decreasing its interaction with CLN3 mRNA; regulates ploidy	BP	855524	WHI3	TRUE	NA
YNL005C	2237.7	0.238663	0.0800641	0.00164619	0.0101281	mitochondrial 54S ribosomal protein YmL2	Mitochondrial ribosomal protein of the large subunit	BP	855727	MRP7	TRUE	NA
YIL040W	436.267	-0.42066	0.156415	0.00165689	0.0101833	NA	Nuclear envelope/ER integral membrane protein; interacts and functions with Brr6p and Brl1p in lipid homeostasis; mutants are defective in nuclear pore complex biogenesis, nuclear envelope morphology, mRNA export from the nucleus and are sensitive to sterol biosynthesis inhibitors and membrane fluidizing agents; exhibits synthetic lethal genetic interactions with genes involved in lipid metabolism	BP	854771	APQ12	TRUE	NA
YBL068W	780.422	0.337203	0.119394	0.00166253	0.0102072	ribose phosphate diphosphokinase subunit PRS4	5-phospho-ribosyl-1(alpha)-pyrophosphate synthetase, synthesizes PRPP; which is required for nucleotide, histidine, and tryptophan biosynthesis; one of five related enzymes, which are active as heteromultimeric complexes; PRS4 has a paralog, PRS2, that arose from the whole genome duplication; a missense mutation in the conserved residue R196 of its human homolog PRPS1 is pathogenic	BP	852211	PRS4	TRUE	NA
YHR062C	870.908	0.323689	0.113934	0.00168743	0.0103492	RNA-binding RNA processing protein RPP1	Subunit of both RNase MRP and nuclear RNase P; RNase MRP cleaves pre-rRNA, while nuclear RNase P cleaves tRNA precursors to generate mature 5' ends and facilitates turnover of nuclear RNAs; relocalizes to the cytosol in response to hypoxia	BP	856459	RPP1	TRUE	NA
YBR295W	725.968	-0.344704	0.123158	0.00171429	0.0105029	cation-transporting P-type ATPase PCA1	Cadmium transporting P-type ATPase; may also have a role in copper and iron homeostasis; stabilized by Cd binding, which prevents ubiquitination; S288C and other lab strains contain a G970R mutation which eliminates Cd transport function	BP	852598	PCA1	TRUE	NA
YGR161W-B	2501.59	-0.469347	0.180845	0.00172061	0.0105307	NA	NA	NA	NA	NA	TRUE	NA
YNL306W	1187.74	0.289793	0.100319	0.00172995	0.0105768	mitochondrial 37S ribosomal protein YmS18	Mitochondrial ribosomal protein of the small subunit; essential for viability, unlike most other mitoribosomal proteins	BP	855410	MRPS18	TRUE	NA
YCR059C	916.043	-0.316046	0.111455	0.00177093	0.010816	NA	Negative regulator of eIF2 kinase Gcn2p; competes with Gcn2p for binding to Gcn1p; may contribute to regulation of translation in response to starvation via regulation of Gcn2p; binds to monomeric actin and to ribosomes and polyribosomes; ortholog of mammalian IMPACT	BP	850423	YIH1	TRUE	NA
YPL146C	2474.62	0.230276	0.077603	0.00177611	0.0108363	RRP16	Nucleolar protein; involved in biogenesis of the 60S subunit of the ribosome; interacts with rRNA processing factors Cbf5p and Nop2p and with the nucleolar proteins Nop17p and Nip7p; null mutant is viable but growth is severely impaired	BP	855957	NOP53	TRUE	NA
YBL043W	185.737	0.58973	0.243394	0.00177919	0.0108438	NA	Non-essential protein of unknown function; induced by treatment with 8-methoxypsoralen and UVA irradiation; ECM13 has a paralog, YJR115W, that arose from the whole genome duplication	BP	852237	ECM13	TRUE	NA
YCR004C	1411.16	0.272615	0.0938919	0.00179322	0.0109179	flavodoxin-like fold family protein	Protein of unknown function; has sequence and structural similarity to flavodoxins; predicted to be palmitoylated; the authentic, non-tagged protein is detected in highly purified mitochondria in high-throughput studies	BP	850360	YCP4	TRUE	NA
YPR147C	839.35	-0.324343	0.11571	0.00187322	0.0113932	NA	Protein of unknown function; may have a role in lipid metabolism, based on localization to lipid droplets; green fluorescent protein (GFP)-fusion protein localizes to the cytoplasm and is induced in response to the DNA-damaging agent MMS	BP	856270	NA	TRUE	NA
YDL004W	1587.77	0.260939	0.0898799	0.00189777	0.0115305	F1F0 ATP synthase subunit delta	Delta subunit of the central stalk of mitochondrial F1F0 ATP synthase; F1F0 ATP synthase is a large, evolutionarily conserved enzyme complex required for ATP synthesis; F1 translationally regulates ATP6 and ATP8 expression to achieve a balanced output of ATP synthase genes encoded in nucleus and mitochondria; phosphorylated	BP	851560	ATP16	TRUE	NA
YOR002W	2090.5	-0.239388	0.0817701	0.00192161	0.0116632	dolichyl-P-Glc:Man(9)GlcNAc(2)-PP-dolichol alpha-1,3-glucosyltransferase	Alpha 1,3 glucosyltransferase; involved in transfer of oligosaccharides from dolichyl pyrophosphate to asparagine residues of proteins during N-linked protein glycosylation; C998T transition in human ortholog ALG6 causes carbohydrate-deficient glycoprotein syndrome type-Ic; wild-type human ortholog ALG6 can partially complement yeast alg6 mutant	BP	854163	ALG6	TRUE	NA
YPL133C	357.977	0.446194	0.172128	0.00194488	0.0117922	NA	Transcription factor involved in regulating gluconeogenesis; also involved in the regulation of glyoxylate cycle genes; member of the zinc cluster family of proteins; confers resistance to ketoconazole	BP	855970	RDS2	TRUE	NA
YGL146C	105.859	0.737662	0.333166	0.00199525	0.0120851	NA	Putative protein of unknown function; non-essential gene identified in a screen for mutants with increased levels of rDNA transcription; contains two putative transmembrane spans, but no significant homology to other known proteins	BP	852731	RRT6	TRUE	NA
YDR464W	1300	0.276767	0.0967687	0.00201404	0.0121863	NA	Protein of unknown function; involved in negative regulation of expression of spliceosome components PRP4 and PRP3; relocalizes to the cytosol in response to hypoxia	BP	852075	SPP41	TRUE	NA
YLR017W	1879.5	0.245917	0.0846537	0.00202682	0.0122509	S-methyl-5-thioadenosine phosphorylase	Methylthioadenosine phosphorylase (MTAP); catalyzes the initial step in the methionine salvage pathway; affects polyamine biosynthesis through regulation of ornithine decarboxylase (Spe1p) activity; regulates ADH2 gene expression	BP	850704	MEU1	TRUE	NA
YPL081W	2342.66	0.230614	0.0787779	0.00202907	0.0122519	uS4	Protein component of the small (40S) ribosomal subunit; homologous to mammalian ribosomal protein S9 and bacterial S4; RPS9A has a paralog, RPS9B, that arose from the whole genome duplication	BP	856024	RPS9A	TRUE	NA
YKL157W	3369.4	-0.2276	0.0777768	0.00204208	0.0123178	metallo-aminopeptidase	Aminopeptidase yscII; may have a role in obtaining leucine from dipeptide substrates; APE2 has a paralog, AAP1, that arose from the whole genome duplication	BP	853699	APE2	TRUE	NA
YOR252W	1051.63	0.296623	0.105227	0.002069	0.0124673	RBF17	Protein of unknown function that associates with ribosomes	BP	854426	TMA16	TRUE	NA
YDR207C	954.083	0.306542	0.109495	0.00210035	0.0126432	DNA-binding transcriptional regulator UME6	Rpd3L histone deacetylase complex subunit; key transcriptional regulator of early meiotic genes; involved in chromatin remodeling and transcriptional repression via DNA looping; binds URS1 upstream regulatory sequence, represses transcription by recruiting conserved histone deacetylase Rpd3p (through co-repressor Sin3p) and chromatin-remodeling factor Isw2p; couples metabolic responses to nutritional cues with initiation and progression of meiosis, forms compl	BP	851788	UME6	TRUE	NA
YHR028C	3845.71	-0.20372	0.0691074	0.00212228	0.012762	DPP2	Dipeptidyl aminopeptidase; synthesized as a glycosylated precursor; localizes to the vacuolar membrane; similar to Ste13p	BP	856423	DAP2	TRUE	NA
YDL042C	594.603	0.363068	0.134658	0.00213729	0.0128391	NAD-dependent histone deacetylase SIR2	Conserved NAD+ dependent histone deacetylase of the Sirtuin family; deacetylation targets are primarily nuclear proteins; required for telomere hypercluster formation in quiescent yeast cells; involved in regulation of lifespan; plays roles in silencing at HML, HMR, telomeres, and rDNA; negatively regulates initiation of DNA replication; functions as regulator of autophagy like mammalian homolog SIRT1, and also of mitophagy	BP	851520	SIR2	TRUE	NA
YOR080W	581.042	-0.365709	0.136079	0.00214136	0.0128504	DNA-binding SCF ubiquitin ligase subunit DIA2	Origin-binding F-box protein; forms SCF ubiquitin ligase complex with Skp1p and Cdc53p; functions in ubiquitination of silent chromatin structural protein Sir4p; required to target Cdc6p for destruction during G1 phase; required for deactivation of Rad53 checkpoint kinase, completion of DNA replication during recovery from DNA damage, assembly of RSC complex, RSC-mediated transcription regulation, and nucleosome positioning; involved in invasive and pseudohyphal growth	BP	854247	DIA2	TRUE	NA
YOL007C	543.605	-0.375233	0.140577	0.00215629	0.0129267	NA	Protein of unknown function; green fluorescent protein (GFP)- fusion protein localizes to the mother side of the bud neck and the vacuole; YOL007C is not an essential gene	BP	854155	CSI2	TRUE	NA
YAL060W	5765.32	0.186431	0.0627781	0.00220341	0.0131956	(R,R)-butanediol dehydrogenase	NAD-dependent (R,R)-butanediol dehydrogenase; catalyzes oxidation of (R,R)-2,3-butanediol to (3R)-acetoin, oxidation of meso-butanediol to (3S)-acetoin, and reduction of acetoin; enhances use of 2,3-butanediol as an aerobic carbon source	BP	851239	BDH1	TRUE	NA
YMR259C	1432.47	0.265442	0.0932469	0.00221516	0.0132525	tRNA methylation protein TRM732	Protein involved in 2'-O-methylation of C32 of substrate tRNAs; interacts with 2'-O-ribose methyltransferase Trm7p; green fluorescent protein (GFP)-fusion protein localizes to the cytoplasm; non-essential gene; yeast null mutant can be functionally complemented by human THADA, mutations in which have been implicated in epithelial thyroid adenomas, type 2 diabetes, and polycystic ovary syndrome (PCOS)	BP	855301	TRM732	TRUE	NA
YJL155C	983.409	-0.300798	0.108089	0.00224168	0.0133974	fructose-2,6-bisphosphatase	Fructose-2,6-bisphosphatase, required for glucose metabolism; protein abundance increases in response to DNA replication stress	BP	853286	FBP26	TRUE	NA
YGR081C	432.759	0.407101	0.156569	0.00226854	0.0135441	NA	Protein required for pre-rRNA processing; associated with the 90S pre-ribosome and 43S small ribosomal subunit precursor; interacts with U3 snoRNA; deletion mutant has synthetic fitness defect with an sgs1 deletion mutant	BP	852972	SLX9	TRUE	NA
YBL066C	856.336	0.314702	0.114474	0.00232973	0.0138858	NA	Putative transcription factor; has homolog in Kluyveromyces lactis	BP	852214	SEF1	TRUE	NA
YHL017W	980.155	-0.299894	0.108219	0.00233231	0.0138858	NA	Putative protein of unknown function; green fluorescent protein (GFP)-fusion protein co-localizes with clathrin-coated vesicles; YHL017W has a paralog, PTM1, that arose from the whole genome duplication	BP	856369	NA	TRUE	NA
YLR193C	516.306	0.379167	0.14373	0.00233289	0.0138858	NA	Phosphatidic acid transfer protein; plays a role in phospholipid metabolism by transporting phosphatidic acid from the outer to the inner mitochondrial membrane; localizes to the mitochondrial intermembrane space; null mutant has altered cardiolipin and phosphatidic acid levels; ortholog of human PRELI	BP	850890	UPS1	TRUE	NA
YGR177C	881.442	-0.31109	0.113105	0.00234391	0.0139372	alcohol O-acetyltransferase	Alcohol acetyltransferase; may play a role in steroid detoxification; forms volatile esters during fermentation, which is important for brewing and winemaking	BP	853088	ATF2	TRUE	NA
YGR036C	316.989	-0.457202	0.183074	0.00236677	0.0140589	CWH8	Dolichyl pyrophosphate (Dol-P-P) phosphatase; has a luminally oriented active site in the ER; cleaves the anhydride linkage in Dol-P-P; required for Dol-P-P-linked oligosaccharide intermediate synthesis and protein N-glycosylation	BP	852924	CAX4	TRUE	NA
YPL101W	1350.72	0.268472	0.09527	0.00238553	0.0141559	Elongator subunit ELP4	Subunit of hexameric RecA-like ATPase Elp456 Elongator subcomplex; which is required for modification of wobble nucleosides in tRNA; required for Elongator structural integrity; null mutation is functionally complemented by human ELP4	BP	856002	ELP4	TRUE	NA
YOR004W	1105.18	0.287055	0.102991	0.00238884	0.0141612	rRNA-binding ribosome biosynthesis protein UTP23	Component of the small subunit processome; involved in 40S ribosomal subunit biogenesis; interacts with snR30 and is required for dissociation of snR30 from large pre-ribosomal particles; has homology to PINc domain protein Fcf1p, although the PINc domain of Utp23p is not required for function; essential protein	BP	854165	UTP23	TRUE	NA
YGR067C	139.701	0.636679	0.284409	0.00240994	0.014243	NA	Putative protein of unknown function; contains a zinc finger motif similar to that of Adr1p	BP	852958	NA	TRUE	NA
YLR168C	1316.87	0.27053	0.0962414	0.00240722	0.014243	GEP1	Mitochondrial intermembrane space protein; involved in phospholipid metabolism; forms complex with Mdm35p that transfers phosphatidylserine from outer membrane to inner membrane for phosphatidylethanolamine synthesis; null mutant has defects in mitochondrial morphology; similar to Ups1p, Ups3p and to human PRELI; UPS2 has a paralog, UPS3, that arose from the whole genome duplication	BP	850865	UPS2	TRUE	NA
snR83	105.144	0.718214	0.33453	0.00240916	0.014243	NA	NA	NA	NA	NA	TRUE	NA
YDL112W	2216.36	0.229915	0.0801231	0.00243826	0.01439	tRNA (guanosine(18)-2'-O)-methyltransferase	2'-O-ribose methyltransferase; catalyzes the ribose methylation of the guanosine nucleotide at position 18 of tRNAs	BP	851446	TRM3	TRUE	NA
YPL112C	1346.27	0.268168	0.0953962	0.00243973	0.01439	NA	Peripheral peroxisomal membrane peroxin; required for the regulation of peroxisome size and maintenance, recruits GTPase Rho1p to peroxisomes, induced by oleate, interacts with Pex27p; PEX25 has a paralog, PEX27, that arose from the whole genome duplication	BP	855991	PEX25	TRUE	NA
YLR447C	4672.72	-0.190963	0.0654487	0.00245402	0.0144597	H(+)-transporting V0 sector ATPase subunit d	Subunit d of the V0 integral membrane domain of V-ATPase; part of the electrogenic proton pump found in the endomembrane system; required for V1 domain assembly on the vacuolar membrane; the V0 integral membrane domain of vacuolar H+-ATPase (V-ATPase) has five subunits	BP	851168	VMA6	TRUE	NA
YOR051C	2771.42	-0.215809	0.0748962	0.00247373	0.0145612	NRO1	Nuclear protein that inhibits replication of Brome mosaic virus; S. cerevisiae is a model system for studying replication of positive-strand RNA viruses in their natural hosts; deletion increases stop codon readthrough	BP	854216	ETT1	TRUE	NA
YIL131C	583.682	0.359061	0.135681	0.00251278	0.0147761	forkhead family transcription factor FKH1	Forkhead family transcription factor; rate-limiting replication origin activator; evolutionarily conserved lifespan regulator; binds multiple chromosomal elements with distinct specificities, cell cycle dynamics; regulates transcription elongation, chromatin silencing at mating loci, expression of G2/M phase genes; facilitates clustering, activation of early-firing replication origins; binds HML recombination enhancer, regulates donor preference during mating-type switching	BP	854675	FKH1	TRUE	NA
YOR354C	2210.56	0.22934	0.0802005	0.00252153	0.0148127	NA	Multicopy suppressor of HER2 involved in mitochondrial translation; mutant is defective in directing meiotic recombination events to homologous chromatids	BP	854536	MSC6	TRUE	NA
YNL317W	608.833	0.352459	0.132993	0.00256979	0.0150811	cleavage polyadenylation factor subunit PFS2	Integral subunit of the pre-mRNA CPF complex; the cleavage and polyadenylation factor (CPF) complex plays an essential role in mRNA 3'-end formation by bridging different processing factors and thereby promoting the assembly of the processing complex	BP	855399	PFS2	TRUE	NA
YJR130C	2180.67	-0.229583	0.0805595	0.00258055	0.015129	cystathionine gamma-synthase	Cystathionine gamma-synthase, converts cysteine into cystathionine; STR2 has a paralog, YML082W, that arose from the whole genome duplication	BP	853594	STR2	TRUE	NA
YNL240C	1502.86	0.25704	0.0915588	0.00259551	0.0152015	NA	Subunit of the cytosolic iron-sulfur (FeS) protein assembly machinery; required for maturation of cytosolic and nuclear FeS proteins and for normal resistance to oxidative stress; deficiency results in shortened lifespan and sensitivity to paraquat; homologous to human Narf	BP	855481	NAR1	TRUE	NA
YJL010C	1480.84	0.257895	0.0920525	0.00263084	0.015393	RNA-binding RNA processing protein NOP9	Essential subunit of U3-containing 90S preribosome; involved in production of 18S rRNA and assembly of small ribosomal subunit; also part of pre-40S ribosome and required for its export into cytoplasm; binds RNA and contains pumilio domain	BP	853445	NOP9	TRUE	NA
YFR028C	1551.71	0.253654	0.0904785	0.00267641	0.015644	phosphoprotein phosphatase CDC14	Protein phosphatase required for mitotic exit; required for rDNA segregation, cytokinesis, meiosis I spindle disassembly, environmental stress response; held in nucleolus by Cdc55p in early meiosis, liberated by FEAR and Mitotic Exit Network in anaphase, enabling it to effect a decrease in CDK/B-cyclin activity and mitotic exit; sequestered in metaphase II, released upon entry into anaphase II; human homolog CDC14A can complement thermosensitivity of yeast cdc14-1 mutant	BP	850585	CDC14	TRUE	NA
YIL096C	665.495	0.339503	0.127749	0.00268702	0.0156904	25S rRNA (uracil2634-N3)-methyltransferase	Methyltransferase required for m3U2634 methylation of the 25S rRNA; S-adenosylmethionine-dependent; associates with precursors of the 60S ribosomal subunit; predicted to be involved in ribosome biogenesis	BP	854711	BMT5	TRUE	NA
YLR040C	95.0898	-0.736466	0.355953	0.00269244	0.0157063	NA	MATalpha-specific a-factor blocker; contributes to mating efficiency under certain conditions; localizes to the cell wall; predicted to be a GPI-attached protein; upregulated by Mcm1p-Alpha1p transcription factor; partially overlaps the dubious ORF YLR041W	BP	850730	AFB1	TRUE	NA
YER088C	2337.45	0.224232	0.078851	0.00271326	0.015812	PBF2	Protein involved in rRNA and ribosome biogenesis; activated in stochastic pulses of nuclear localization; binds polymerase A and C motif; subunit of the RPD3L histone deacetylase complex; has chromatin specific SANT domain; involved in telomeric gene silencing and filamentation; relative distribution to the nucleus increases upon DNA replication stress	BP	856822	DOT6	TRUE	NA
YOR054C	890.685	-0.304637	0.112557	0.00275606	0.0160455	phosphopantothenoylcysteine decarboxylase complex subunit VHS3	Negative regulatory subunit of protein phosphatase 1 Ppz1p; involved in coenzyme A biosynthesis; subunit of the phosphopantothenoylcysteine decarboxylase (PPCDC; Cab3p, Sis2p, Vhs3p) complex and the CoA-Synthesizing Protein Complex (CoA-SPC: Cab2p, Cab3p, Cab4p, Cab5p, Sis2p and Vhs3p)	BP	854220	VHS3	TRUE	NA
YGR021W	848.106	0.309685	0.11477	0.00277393	0.0161334	HAH1	Putative protein of unknown function; the authentic, non-tagged protein is detected in highly purified mitochondria in high-throughput studies	BP	852904	NA	TRUE	NA
YOR032C	420.414	0.401124	0.158465	0.00281509	0.0163566	NA	bHLH protein with similarity to myc-family transcription factors; overexpression confers hyperfilamentous growth and suppresses the pseudohyphal filamentation defect of a diploid mep1 mep2 homozygous null mutant	BP	854197	HMS1	TRUE	NA
YGR072W	819.6	0.312913	0.11648	0.00282885	0.0164122	SUP112	Component of the nonsense-mediated mRNA decay (NMD) pathway; along with Nam7p and Nmd2p; involved in decay of mRNA containing nonsense codons; involved in telomere maintenance	BP	852963	UPF3	TRUE	NA
YNR008W	1217.97	-0.272642	0.0990713	0.00283027	0.0164122	phospholipid:diacylglycerol acyltransferase	Acyltransferase that catalyzes diacylglycerol esterification; one of several acyltransferases that contribute to triglyceride synthesis; Lro1p and Dga1p can O-acylate ceramides; putative homolog of human lecithin cholesterol acyltransferase	BP	855742	LRO1	TRUE	NA
YMR074C	1260.97	-0.269461	0.0977778	0.00283976	0.0164509	NA	Protein with homology to human PDCD5; PDCD5 is involved in programmed cell death; N-terminal region forms a conserved triple-helix bundle structure; overproduction suppresses lethality due to expression of the dominant PET9 allele AAC2-A128P; overexpression promotes H2O2-induced apoptosis; YMR074C is not an essential gene; protein abundance increases in response to DNA replication stress	BP	855096	SDD2	TRUE	NA
YPL234C	1287.2	-0.26738	0.096969	0.00285362	0.0165149	H(+)-transporting V0 sector ATPase subunit c'	Vacuolar ATPase V0 domain subunit c'; involved in proton transport activity; hydrophobic integral membrane protein (proteolipid) containing four transmembrane segments; N and C termini are in the vacuolar lumen	BP	855842	VMA11	TRUE	NA
YDL027C	949.521	-0.295791	0.1095	0.00288997	0.0166922	NA	Protein that associates with mitochondrial ribosome; the authentic, non-tagged protein is detected in highly purified mitochondria in high-throughput studies; YDL027C is not an essential gene	BP	851535	MRX9	TRUE	NA
YKL093W	37.9152	1.09994	0.62225	0.00288835	0.0166922	NA	Protein involved in mitochondrial functions and stress response; overexpression suppresses growth defects of hap2, hap3, and hap4 mutants; MBR1 has a paralog, ISF1, that arose from the whole genome duplication	BP	853769	MBR1	TRUE	Upreg
YMR290C	5098.6	0.184992	0.0641591	0.00289391	0.0166985	ATP-dependent RNA helicase HAS1	ATP-dependent RNA helicase; involved in the biogenesis of 40S and 60S ribosome subunits; localizes to both the nuclear periphery and nucleolus; highly enriched in nuclear pore complex fractions; constituent of 66S pre-ribosomal particles	BP	855335	HAS1	TRUE	NA
YDL146W	643.824	-0.34059	0.129642	0.00291637	0.0168115	NA	Protein involved in the regulation of endocytosis; transiently recruited to actin cortical patches in a SLA1-dependent manner after late coat component assembly; GFP-fusion protein localizes to the periphery, cytoplasm, bud, and bud neck	BP	851409	LDB17	TRUE	NA
YOR066W	492.382	-0.375306	0.146865	0.00296097	0.0170518	YOR29-17	Activator of G1-specific transcription factors MBF and SBF; involved in regulation of the timing of G1-specific gene transcription and cell cycle initiation; localization is cell-cycle dependent and regulated by Cdc28p phosphorylation; MSA1 has a paralog, MSA2, that arose from the whole genome duplication	BP	854232	MSA1	TRUE	NA
YGR127W	443.077	-0.390624	0.154424	0.00296549	0.017061	NA	Putative protein of unknown function; expression is regulated by Msn2p/Msn4p, indicating a possible role in stress response	BP	853028	NA	TRUE	NA
YMR296C	3833.03	-0.194007	0.0679962	0.00296913	0.0170652	serine C-palmitoyltransferase LCB1	Component of serine palmitoyltransferase; responsible along with Lcb2p for the first committed step in sphingolipid synthesis, which is the condensation of serine with palmitoyl-CoA to form 3-ketosphinganine	BP	855342	LCB1	TRUE	NA
YHR091C	1173.36	-0.274139	0.100498	0.0030071	0.0172665	arginine--tRNA ligase MSR1	Mitochondrial arginyl-tRNA synthetase; mutations in human ortholog are associated with pontocerebellar hypoplasia type 6; MSR1 has a paralog, YDR341C, that arose from the whole genome duplication	BP	856491	MSR1	TRUE	NA
YDR247W	1282.64	-0.276224	0.10136	0.00301112	0.0172726	putative serine/threonine protein kinase VHS1	Cytoplasmic serine/threonine protein kinase; identified as a high-copy suppressor of the synthetic lethality of a sis2 sit4 double mutant, suggesting a role in G1/S phase progression; VHS1 has a paralog, SKS1, that arose from the whole genome duplication	BP	851834	VHS1	TRUE	NA
YHR099W	1912.93	0.234824	0.0840852	0.00302044	0.0173091	histone acetyltransferase TRA1	Subunit of SAGA and NuA4 histone acetyltransferase complexes; interacts with acidic activators (e.g., Gal4p) which leads to transcription activation; similar to human TRRAP, which is a cofactor for c-Myc mediated oncogenic transformation	BP	856499	TRA1	TRUE	NA
YML008C	8695.25	-0.16561	0.057483	0.00303587	0.0173805	sterol 24-C-methyltransferase	Delta(24)-sterol C-methyltransferase; converts zymosterol to fecosterol in the ergosterol biosynthetic pathway by methylating position C-24; localized to lipid particles, the plasma membrane-associated endoplasmic reticulum, and the mitochondrial outer membrane	BP	855003	ERG6	TRUE	NA
YKL193C	847.631	-0.306133	0.114812	0.00307195	0.0175699	type 1 protein phosphatase-activating protein SDS22	Regulatory subunit of the type 1 protein phosphatase (PP1) Glc7p; whether it functions as a positive or negative regulator of Glc7p is controversial; involved in the regulation of Glc7p nuclear localization and function	BP	853641	SDS22	TRUE	NA
YBR047W	120.224	-0.652636	0.310578	0.00307799	0.0175872	NA	Putative protein of unknown function; proposed to be involved in iron or copper homeostasis; the authentic, non-tagged protein is detected in highly purified mitochondria in high-throughput studies	BP	852336	FMP23	TRUE	NA
YIL126W	3013.39	0.206491	0.0730375	0.00308165	0.0175909	RSC chromatin remodeling complex ATPase subunit STH1	ATPase component of the RSC chromatin remodeling complex; required for expression of early meiotic genes; promotes base excision repair in chromatin; essential helicase-related protein homologous to Snf2p	BP	854680	STH1	TRUE	NA
YLR226W	407.857	0.400569	0.160707	0.00313055	0.0178527	CST4	Cyclin for the Sgv1p (Bur1p) protein kinase; Sgv1p and Bur2p comprise the CDK-cyclin BUR kinase complex which is involved in transcriptional regulation through its phosphorylation of the carboxy-terminal domain (CTD) of the largest subunit of RNA polymerase II (Rpo21p); BUR kinase is also involved in the recruitment of Spt6p to the CTD at the onset of transcription	BP	850923	BUR2	TRUE	NA
YGR248W	507.95	-0.374623	0.14849	0.00324369	0.0184799	6-phosphogluconolactonase SOL4	6-phosphogluconolactonase; protein abundance increases in response to DNA replication stress; SOL4 has a paralog, SOL3, that arose from the whole genome duplication	BP	853163	SOL4	TRUE	NA
YER114C	1293.55	0.262957	0.0966811	0.00329288	0.0187419	BEB1	Protein implicated in polar growth, functionally redundant with Boi1p; interacts with bud-emergence protein Bem1p; contains an SH3 (src homology 3) domain and a PH (pleckstrin homology) domain; BOI2 has a paralog, BOI1, that arose from the whole genome duplication	BP	856850	BOI2	TRUE	NA
YBR106W	6687.1	-0.173737	0.0610883	0.00330165	0.0187735	SND3	Protein involved in SRP-independent targeting of substrates to the ER; component of an alternative ER targeting pathway that has partial functional redundancy with the GET pathway; preference for substrates with downstream transmembrane domains; interacts with Snd1p, Env10p/Snd2p, and Sec61p-translocon subunits; can compensate for loss of SRP; role in phosphate transport, interacting with pho88, and in the maturation of secretory proteins	BP	852403	PHO88	TRUE	NA
YOL053W	648.132	0.334139	0.128966	0.00333121	0.0189232	NA	Protein of unknown function; null mutant displays elevated frequency of mitochondrial genome loss	BP	854103	AIM39	TRUE	NA
YDR452W	3345.33	-0.199333	0.0709761	0.0033516	0.0190206	endopolyphosphatase	Dual endo- and exopolyphosphatase with a role in phosphate metabolism; acts as both an endopolyphosphatase cleaving long chains of polyphosphate distributively to generate shorter polymer chains and as an exopolyphosphatase catalyzing the hydrolysis of terminal phosphate from polyphosphate; localizes to the vacuole, nucleus and cytosol; functions as a homodimer; relocalizes from vacuole to cytoplasm upon DNA replication stress	BP	852063	PPN1	TRUE	NA
YCL026C-A	14.7178	-1.75419	1.19835	0.00351613	0.019935	type II nitroreductase	Type II nitroreductase, using NADH as reductant; mutants are defective in fatty acid mediated repression of genes involved in fatty acid biosynthesis indicative of a role in lipid signaling; involved in the oxidative stress response; transcription induction by cadmium and selenite indicates a possible role in the metal stress response; expression induced in cells treated with the mycotoxin patulin	BP	850332	FRM2	TRUE	Downreg
YBL050W	1398.18	-0.254202	0.0939024	0.00353848	0.0200422	RNS3	Alpha-SNAP cochaperone; SNARE-complex adaptor for Sec18 (NSF) during the disassembly of postfusion cis-SNARE complexes; stimulates the ATPase activity of Sec18p; peripheral membrane protein required for vesicular transport between ER and Golgi, the 'priming' step in homotypic vacuole fusion, and autophagy; similar to mammalian alpha-SNAP	BP	852230	SEC17	TRUE	NA
YDR275W	301.911	-0.441921	0.186813	0.00354517	0.0200607	NA	Protein of unknown function; ORF exhibits genomic organization compatible with a translational readthrough-dependent mode of expression; null mutant displays increased translation rate and increased readthrough of premature stop codons; BSC2 has a paralog, IRC23, that arose from the whole genome duplication	BP	851868	BSC2	TRUE	NA
YLR326W	303.675	-0.441002	0.18635	0.0035511	0.0200749	NA	Putative protein of unknown function; SWAT-GFP and mCherry fusion proteins localize to the cell periphery; predicted to be palmitoylated	BP	851036	NA	TRUE	NA
YCR037C	2118.27	-0.223449	0.0812076	0.00357931	0.0202148	SPX domain-containing inorganic phosphate transporter	Low-affinity inorganic phosphate (Pi) transporter; acts upstream of Pho81p in regulation of the PHO pathway; expression is independent of Pi concentration and Pho4p activity; contains 12 membrane-spanning segments; PHO87 has a paralog, PHO90, that arose from the whole genome duplication	BP	850403	PHO87	TRUE	NA
YJR007W	3129.85	0.201471	0.0723608	0.00358969	0.0202539	translation initiation factor eIF2 subunit alpha	Alpha subunit of the translation initiation factor eIF2; eIF2 is involved in identification of the start codon; phosphorylation of Ser51 is required for regulation of translation by inhibiting the exchange of GDP for GTP; protein abundance increases in response to DNA replication stress	BP	853463	SUI2	TRUE	NA
YIL135C	1689.38	-0.237503	0.0871804	0.00362172	0.0203589	NA	Regulator of septin dynamics; involved in the regulation of septin dynamics at bud neck after mitotic entry, likely by stabilizing septin structure; regulated at post-translational level by cell cycle dependent phosphorylation; likely phosphorylated by Cdc28p and dephosphorylated by Cdc14p before cytokinesis; high-copy suppressor of synthetic lethality of sis2 sit4 double mutant; VHS2 has a paralog, MLF3, that arose from the whole genome duplication	BP	854671	VHS2	TRUE	NA
YKL181W	4966.01	0.180996	0.0645019	0.00362222	0.0203589	ribose phosphate diphosphokinase subunit PRS1	5-phospho-ribosyl-1(alpha)-pyrophosphate synthetase; synthesizes PRPP, which is required for nucleotide, histidine, and tryptophan biosynthesis; plays a key role in cell wall integrity (CWI) pathway; one of five related enzymes, which are active as heteromultimeric complexes; missense mutations in human homolog PRPS1 are associated with neuropathic Arts syndrome and Charcot-Marie Tooth (CMTX5) disease	BP	853654	PRS1	TRUE	NA
YLR312W-A	1033.16	0.280474	0.105528	0.0036147	0.0203589	mitochondrial 54S ribosomal protein YmL15	Mitochondrial ribosomal protein of the large subunit	BP	851022	MRPL15	TRUE	NA
YNR012W	1069.05	0.277108	0.104063	0.00361943	0.0203589	uridine kinase URK1	Uridine/cytidine kinase; component of the pyrimidine ribonucleotide salvage pathway that converts uridine into UMP and cytidine into CMP; involved in the pyrimidine deoxyribonucleotide salvage pathway, converting deoxycytidine into dCMP	BP	855746	URK1	TRUE	NA
YJL001W	2398.57	-0.214384	0.0777165	0.0036453	0.0204493	proteasome core particle subunit beta 1	Beta 1 subunit of the 20S proteasome; responsible for cleavage after acidic residues in peptides	BP	853456	PRE3	TRUE	NA
YML119W	460.095	-0.377639	0.152609	0.00364223	0.0204493	NA	Putative protein of unknown function; YML119W is not an essential gene; potential Cdc28p substrate	BP	854920	NA	TRUE	NA
YJL216C	145.847	0.587455	0.277675	0.00366085	0.0205169	oligo-1,6-glucosidase IMA5	Alpha-glucosidase; specificity for isomaltose, maltose, and palatinose, but not alpha-methylglucoside; most distant member of the IMA isomaltase family, but with similar catalytic properties as Ima1p and Ima2p; not required for isomaltose utilization, but Ima5p overexpression allows the ima1 null mutant to grow on isomaltose; can cleave alpha-1,3 linkage of nigerose and turanose and alpha-1,5 linkage of leucrose and is very sensitive to temperature in vitro	BP	853214	IMA5	TRUE	NA
YOR362C	3364.34	-0.197091	0.0708514	0.00368924	0.0206562	proteasome core particle subunit alpha 7	Alpha 7 subunit of the 20S proteasome; protein abundance increases in response to DNA replication stress	BP	854544	PRE10	TRUE	NA
YCR007C	123.75	-0.625483	0.30597	0.0037357	0.0208764	DUP240 family protein	Putative integral membrane protein; member of DUP240 gene family; SWAT-GFP and mCherry fusion proteins localize to the cell periphery and vacuole; YCR007C is not an essential gene	BP	850364	NA	TRUE	NA
YLR051C	759.98	0.311242	0.120103	0.00373488	0.0208764	NA	Nucleolar protein involved in the early steps of 35S rRNA processing; interacts with Faf1p; member of a transcriptionally co-regulated set of genes called the RRB regulon; essential gene	BP	850740	FCF2	TRUE	NA
YGR083C	1592.79	0.242232	0.0894002	0.00374305	0.0208975	translation initiation factor eIF2B subunit delta	Delta subunit of the translation initiation factor eIF2B; the guanine-nucleotide exchange factor for eIF2; activity subsequently regulated by phosphorylated eIF2; first identified as a negative regulator of GCN4 expression	BP	852974	GCD2	TRUE	NA
YIL125W	4096.19	0.187921	0.0674179	0.00374886	0.02091	alpha-ketoglutarate dehydrogenase KGD1	Subunit of the mitochondrial alpha-ketoglutarate dehydrogenase complex; catalyzes a key step in the tricarboxylic acid (TCA) cycle, the oxidative decarboxylation of alpha-ketoglutarate to form succinyl-CoA	BP	854681	KGD1	TRUE	NA
YMR213W	556.192	0.348209	0.138127	0.00375636	0.0209318	NTC85	Essential splicing factor; associated with Prp19p and the spliceosome, contains an N-terminal c-Myb DNA binding motif necessary for cell viability but not for Prp19p association, evolutionarily conserved and homologous to S. pombe Cdc5p	BP	855253	CEF1	TRUE	NA
YIL055C	309.838	0.434317	0.184061	0.00376294	0.0209486	NA	Putative protein of unknown function	BP	854756	NA	TRUE	NA
YIL149C	2142.87	0.221245	0.0808603	0.00380961	0.0211883	NA	Myosin-like protein associated with the nuclear envelope; nuclear basket protein that connects the nuclear pore complex with the nuclear interior; involved in the Tel1p pathway that controls telomere length; MLP2 has a paralog, MLP1, that arose from the whole genome duplication	BP	854657	MLP2	TRUE	NA
YLL031C	2172.87	-0.220281	0.0805602	0.00382303	0.0212427	mannose-ethanolamine phosphotransferase GPI13	ER membrane localized phosphoryltransferase; adds phosphoethanolamine onto the third mannose residue of the glycosylphosphatidylinositol (GPI) anchor precursor; similar to human PIG-O protein	BP	850628	GPI13	TRUE	NA
YLL050C	2269.32	-0.21698	0.0794109	0.00390128	0.0216364	cofilin	Cofilin, involved in pH-dependent actin filament depolarization; binds both actin monomers and filaments and severs filaments; involved in the selective sorting, export of the secretory cargo from the late golgi; genetically interacts with pmr1; thought to be regulated by phosphorylation at SER4; ubiquitous and essential in eukaryotes	BP	850676	COF1	TRUE	NA
YMR185W	701.766	0.318449	0.124261	0.00389957	0.0216364	NA	Protein required for the nuclear import and biogenesis of RNA pol II; conflicting evidence on whether null mutant is viable with elongated buds, or inviable; interacts with Rpb2, Rpb3, Nup116p, Nup100p and components of the R2TP complex (Rvb1p, Rvb2p, Pih1p); similar to human TMCO7 gene	BP	855223	RTP1	TRUE	NA
YDL206W	678.086	-0.321998	0.12626	0.00392502	0.0217268	NA	Putative protein of unknown function; YDL206W is not an essential protein	BP	851321	NA	TRUE	NA
YGL037C	4771.86	-0.180803	0.0650551	0.00392462	0.0217268	nicotinamidase	Nicotinamidase that converts nicotinamide to nicotinic acid; part of the NAD(+) salvage pathway; required for life span extension by calorie restriction; lacks a peroxisomal targeting signal but is imported into peroxisomes via binding to Gpd1p; PNC1 expression responds to all known stimuli that extend replicative life span; protein increases in abundance and relative distribution to cytoplasmic foci decreases upon DNA replication stress	BP	852846	PNC1	TRUE	NA
YML113W	296.554	0.438783	0.188187	0.00395338	0.0218631	NA	DNA binding protein that recognizes oligo(dA).oligo(dT) tracts; Arg side chain in its N-terminal pentad Gly-Arg-Lys-Pro-Gly repeat is required for DNA-binding; relocalizes to the cytosol in response to hypoxia; not essential for viability	BP	854927	DAT1	TRUE	NA
YJR091C	2915.01	-0.202435	0.0737142	0.00396533	0.0219085	PUF1	Member of the Puf family of RNA-binding proteins; interacts with mRNAs encoding membrane-associated proteins; involved in localizing the Arp2/3 complex to mitochondria; overexpression causes increased sensitivity to benomyl; JSN1 has a paralog, PUF2, that arose from the whole genome duplication	BP	853553	JSN1	TRUE	NA
YNL195C	79.2164	0.741067	0.398102	0.00401948	0.0221867	NA	Protein of unknown function; shares a promoter with YNL194C; the authentic, non-tagged protein is detected in highly purified mitochondria in high-throughput studies; YNL195C has a paralog, HBT1, that arose from the whole genome duplication	BP	855526	NA	TRUE	NA
YAL035W	8784.4	0.162254	0.0581079	0.00404355	0.0222776	translation initiation factor eIF5B	Translation initiation factor eIF5B; GTPase that promotes Met-tRNAiMet binding to ribosomes and ribosomal subunit joining; promotes GTP-dependent maturation of 18S rRNA by Nob1p; protein abundance increases in response to DNA replication stress; homolog of bacterial IF2	BP	851196	FUN12	TRUE	NA
YBR132C	378.649	0.398415	0.166121	0.00404112	0.0222776	NA	Plasma membrane regulator of polyamine and carnitine transport; has similarity to transporters but lacks transport activity; may act as a sensor that transduces environmental signals; has a positive or negative regulatory effect on transcription of many transporter genes	BP	852429	AGP2	TRUE	NA
YKR080W	3399.86	0.194473	0.0706359	0.00406304	0.0223429	methylenetetrahydrofolate dehydrogenase (NAD(+))	NAD-dependent 5,10-methylenetetrahydrafolate dehydrogenase; plays a catalytic role in oxidation of cytoplasmic one-carbon units; expression is regulated by Bas1p and Bas2p, repressed by adenine, and may be induced by inositol and choline	BP	853955	MTD1	TRUE	NA
YPL267W	339.458	-0.41515	0.17586	0.00406296	0.0223429	NA	Pseudosubstrate inhibitor of the APC/C; suppresses APC/C [Cdh1]-mediated proteolysis of mitotic cyclins; associates with Cdh1p, Bmh1p and Bmh2p; cell cycle regulated protein; the anaphase-promoting complex/cyclosome is also known as APC/C	BP	855861	ACM1	TRUE	NA
YBL064C	1031.25	0.276911	0.105678	0.00409753	0.0225114	thioredoxin peroxidase PRX1	Mitochondrial peroxiredoxin with thioredoxin peroxidase activity; has a role in reduction of hydroperoxides; reactivation requires Trr2p and glutathione; induced during respiratory growth and oxidative stress; phosphorylated; protein abundance increases in response to DNA replication stress	BP	852215	PRX1	TRUE	NA
YDR487C	2238.77	-0.216073	0.0797728	0.00420233	0.0230655	3,4-dihydroxy-2-butanone-4-phosphate synthase RIB3	3,4-dihydroxy-2-butanone-4-phosphate synthase (DHBP synthase); required for riboflavin biosynthesis from ribulose-5-phosphate, also has an unrelated function in mitochondrial respiration	BP	852098	RIB3	TRUE	NA
YGR217W	911.002	-0.287586	0.111095	0.00421492	0.0231129	NA	Voltage-gated high-affinity calcium channel; involved in calcium influx in response to some environmental stresses as well as exposure to mating pheromones; interacts and partially co-localizes with Mid1p; however, evidence suggests CCH1 is not required for Mid1p function	BP	853131	CCH1	TRUE	NA
YDR312W	1116.48	0.268335	0.102217	0.00422834	0.0231648	rRNA-binding ribosome biosynthesis protein	Protein required for ribosomal large subunit maturation; functionally redundant with Ssf1p; member of the Brix family; SSF2 has a paralog, SSF1, that arose from the whole genome duplication	BP	851907	SSF2	TRUE	NA
YGR173W	782.179	0.303332	0.118483	0.00424301	0.0232234	GIR1	Protein with a role in translation; forms a complex with Gir2p; has similarity to mammalian developmentally regulated GTP-binding protein	BP	853083	RBG2	TRUE	NA
YOL019W	1804.97	-0.229314	0.0856041	0.00427931	0.0234002	TOS7	Protein of unknown function; green fluorescent protein (GFP)-fusion protein localizes to the cell periphery and vacuole; YOL019W has a paralog, DCV1, that arose from the whole genome duplication	BP	854141	NA	TRUE	NA
YLL034C	1611.2	0.237584	0.0890267	0.00431385	0.0235671	putative AAA family ATPase RIX7	Putative ATPase of the AAA family; required for export of pre-ribosomal large subunits from the nucleus; distributed between the nucleolus, nucleoplasm, and nuclear periphery depending on growth conditions	BP	850625	RIX7	TRUE	NA
YCL045C	3818.4	-0.18786	0.0685529	0.00431909	0.0235737	NA	Member of conserved endoplasmic reticulum membrane complex; involved in efficient folding of proteins in the ER; null mutant displays induction of the unfolded protein response; interacts with Gal80p; homologous to worm H17B01.4/EMC-1, fly CG2943, and human KIAA0090	BP	850312	EMC1	TRUE	NA
YAR073W	165.529	-0.541806	0.258073	0.00437577	0.0238608	NA	NA	NA	NA	NA	TRUE	NA
YBR082C	2183.94	-0.216248	0.0803333	0.00441689	0.0240626	E2 ubiquitin-conjugating protein UBC4	Ubiquitin-conjugating enzyme (E2); key E2 partner with Ubc1p for the anaphase-promoting complex (APC); mediates degradation of abnormal or excess proteins, including calmodulin and histone H3; regulates levels of DNA Polymerase-{alpha} to promote efficient and accurate DNA replication; interacts with many SCF ubiquitin protein ligases; component of the cellular stress response; UBC4 has a paralog, UBC5, that arose from the whole genome duplication	BP	852376	UBC4	TRUE	NA
YNL117W	97.0495	0.669019	0.352032	0.00443702	0.0241498	malate synthase MLS1	Malate synthase, enzyme of the glyoxylate cycle; involved in utilization of non-fermentable carbon sources; expression is subject to carbon catabolite repression; localizes in peroxisomes during growth on oleic acid, otherwise cytosolic; can accept butyryl-CoA as acyl-CoA donor in addition to traditional substrate acetyl-CoA	BP	855606	MLS1	TRUE	NA
YKR095W	2262.6	0.213662	0.0794064	0.00450871	0.0245105	MPL1	Myosin-like protein associated with the nuclear envelope; nuclear basket protein that connects the nuclear pore complex with the nuclear interior; involved with Tel1p in telomere length control; involved with Pml1p and Pml39p in nuclear retention of unspliced mRNAs; MLP1 has a paralog, MLP2, that arose from the whole genome duplication	BP	853970	MLP1	TRUE	NA
YOL084W	594.739	-0.335859	0.135826	0.00451167	0.0245105	NA	Protein of unknown function; expression is regulated by phosphate levels; green fluorescent protein (GFP)-fusion protein localizes to the cell periphery and vacuole; protein abundance increases in response to DNA replication stress	BP	854070	PHM7	TRUE	NA
YJL161W	123.981	-0.603269	0.304672	0.00454241	0.0246546	NA	Putative protein of unknown function; the authentic, non-tagged protein is detected in highly purified mitochondria in high-throughput studies	BP	853279	FMP33	TRUE	NA
YHR118C	419.893	0.377078	0.157611	0.00455407	0.0246949	origin recognition complex subunit 6	Subunit of the origin recognition complex (ORC); ORC directs DNA replication by binding to replication origins and is also involved in transcriptional silencing; phosphorylated by Cdc28p; mutation in the human Orc6p is linked to Meier-Gorlin syndrome	BP	856518	ORC6	TRUE	NA
YLR407W	326.305	0.414546	0.178848	0.00457636	0.0247929	NA	Putative protein of unknown function; null mutant displays elongated buds and a large fraction of budded cells have only one nucleus	BP	851123	NA	TRUE	NA
YOL077C	3404.63	0.191731	0.0705927	0.00459228	0.0248413	NA	Nucleolar protein; constituent of 66S pre-ribosomal particles; depletion leads to defects in rRNA processing and a block in the assembly of large ribosomal subunits; possesses a sigma(70)-like RNA-binding motif	BP	854078	BRX1	TRUE	NA
YOR188W	844.043	0.292387	0.114582	0.0045938	0.0248413	NA	Protein of unknown function; may be involved in positive regulation of 1,3-beta-glucan synthesis and the Pkc1p-MAPK pathway; multicopy suppressor of temperature-sensitive mutations in CDC24 and CDC42, and of mutations in BEM4; potential Cdc28p substrate; relocalizes from bud neck to cytoplasm upon DNA replication stress	BP	854360	MSB1	TRUE	NA
YKL014C	2426.38	0.208991	0.0777201	0.00462226	0.0249721	NPA1	Protein required for the normal accumulation of 25S and 5.8S rRNAs; nucleolar protein; associated with the 27SA2 pre-ribosomal particle; proposed to be involved in the biogenesis of the 60S ribosomal subunit	BP	853855	URB1	TRUE	NA
YER094C	2594.23	-0.20788	0.0773317	0.004631	0.0249963	proteasome core particle subunit beta 3	Beta 3 subunit of the 20S proteasome; involved in ubiquitin-dependent catabolism; human homolog is subunit C10	BP	856830	PUP3	TRUE	NA
YKL007W	1533.12	-0.239048	0.0905854	0.00464401	0.0250434	NA	Alpha subunit of the capping protein heterodimer (Cap1p and Cap2p); capping protein (CP) binds to the barbed ends of actin filaments preventing further polymerization; localized predominantly to cortical actin patches; protein increases in abundance and relocalizes from bud neck to plasma membrane upon DNA replication stress	BP	853862	CAP1	TRUE	NA
YBR285W	34.1309	1.02561	0.692078	0.00465269	0.0250671	NA	Putative protein of unknown function; YBR285W is not an essential gene	BP	852588	NA	TRUE	Upreg
YBR154C	1824.3	0.226783	0.0852751	0.00465969	0.0250817	DNA-directed RNA polymerase core subunit RPB5	RNA polymerase subunit ABC27; common to RNA polymerases I, II, and III; contacts DNA and affects transactivation	BP	852451	RPB5	TRUE	NA
YOL004W	2764.62	0.20146	0.0747255	0.00467583	0.0251455	transcriptional regulator SIN3	Component of both the Rpd3S and Rpd3L histone deacetylase complexes; involved in transcriptional repression and activation of diverse processes, including mating-type switching and meiosis; involved in the maintenance of chromosomal integrity	BP	854158	SIN3	TRUE	NA
YLR294C	423.898	0.374105	0.156827	0.00470549	0.0252817	NA	NA	NA	NA	NA	TRUE	NA
YNL125C	964.092	0.277606	0.108313	0.00474911	0.0254927	MCH3	Protein with similarity to monocarboxylate permeases; appears not to be involved in transport of monocarboxylates such as lactate, pyruvate or acetate across the plasma membrane	BP	855598	ESBP6	TRUE	NA
YMR308C	4115.84	0.182542	0.0672889	0.00480261	0.0257563	KAP121	Karyopherin/importin that interacts with the nuclear pore complex; acts as the nuclear import receptor for specific proteins, including Pdr1p, Yap1p, Ste12p, and Aft1p	BP	855356	PSE1	TRUE	NA
YGR161W-C	41.1616	0.927556	0.612506	0.00499363	0.0267562	NA	Putative protein of unknown function; identified by sequence comparison with hemiascomycetous yeast species	BP	3077355	NA	TRUE	NA
YLR083C	4310.14	-0.178934	0.0664632	0.00514248	0.0275285	TMN1	Protein with a role in cellular adhesion and filamentous growth; also endosome-to-vacuole sorting; similar to Tmn3p; member of Transmembrane Nine family of proteins with 9 transmembrane segments; EMP70 has a paralog, TMN2, that arose from the whole genome duplication	BP	850772	EMP70	TRUE	NA
YLR006C	1530.97	-0.236169	0.0906469	0.00518463	0.0277287	mitogen-activated protein kinase kinase kinase SSK1	Cytoplasmic phosphorelay intermediate osmosensor and regulator; part of a two-component signal transducer that mediates osmosensing via a phosphorelay mechanism; required for mitophagy; dephosphorylated form is degraded by the ubiquitin-proteasome system; potential Cdc28p substrate	BP	850692	SSK1	TRUE	NA
YDR298C	2523.4	0.203678	0.0767425	0.00522028	0.0278468	F1F0 ATP synthase subunit 5	Subunit 5 of the stator stalk of mitochondrial F1F0 ATP synthase; F1F0 ATP synthase is a large, evolutionarily conserved enzyme complex required for ATP synthesis; homologous to bovine subunit OSCP (oligomycin sensitivity-conferring protein); phosphorylated	BP	851892	ATP5	TRUE	NA
YGR068C	513.627	0.343544	0.142854	0.00523314	0.0278468	NA	Protein proposed to regulate endocytosis of plasma membrane proteins; regulates by recruiting the ubiquitin ligase Rsp5p to its target in the plasma membrane; SWAT-GFP and mCherry fusion proteins localize to the cytosol	BP	852960	ART5	TRUE	NA
YKR061W	623.752	-0.362601	0.153426	0.00523253	0.0278468	mannosyltransferase KTR2	Mannosyltransferase involved in N-linked protein glycosylation; member of the KRE2/MNT1 mannosyltransferase family; KTR2 has a paralog, YUR1, that arose from the whole genome duplication	BP	853935	KTR2	TRUE	NA
YNL046W	391.07	-0.38013	0.163316	0.00523525	0.0278468	NA	Putative protein of unknown function; expression depends on Swi5p; GFP-fusion protein localizes to the endoplasmic reticulum; deletion confers sensitivity to 4-(N-(S-glutathionylacetyl)amino) phenylarsenoxide (GSAO)	BP	855681	NA	TRUE	NA
YNL248C	3323.34	0.189888	0.0709687	0.00521279	0.0278468	DNA-directed RNA polymerase I subunit RPA49	RNA polymerase I subunit A49; essential for nucleolar assembly and for high polymerase loading rate; required for nucleolar localization of Rpa34p	BP	855473	RPA49	TRUE	NA
YPL082C	1598.62	0.232758	0.0891827	0.00522976	0.0278468	DNA-binding ATPase	Essential protein involved in regulation of transcription; removes Spt15p (TBP) from DNA via its C-terminal ATPase activity; may have a role in ensuring that soluble TBP is available to bind TATA-less promoters; forms a complex with TBP that binds TATA DNA with high affinity but with altered specificity; the Mot1p-Spt15p-DNA ternary complex contains unbent DNA; coregulates transcription with Spt16p through assembly of preinitiation complex and organization of nucleosomes	BP	856023	MOT1	TRUE	NA
YHR067W	471.826	-0.353108	0.148787	0.00532938	0.028296	hydroxyacyl-thioester dehydratase HTD2	Mitochondrial 3-hydroxyacyl-thioester dehydratase; involved in fatty acid biosynthesis, required for respiratory growth and for normal mitochondrial morphology	BP	856464	HTD2	TRUE	NA
YHR138C	305.451	-0.415384	0.184724	0.00532694	0.028296	NA	Protein of unknown function; similar to Pbi2p; double null mutant lacking Pbi2p and Yhr138cp exhibits highly fragmented vacuoles; protein abundance increases in response to DNA replication stress	BP	856540	NA	TRUE	NA
YBR293W	910.365	-0.279206	0.110873	0.00534965	0.0283706	NA	Permease of basic amino acids in the vacuolar membrane	BP	852596	VBA2	TRUE	NA
YPL215W	1412.88	0.241514	0.0933421	0.00535313	0.0283706	NA	Mitochondrial protein required for assembly of cytochrome bc1 complex; forms a complex with Cbp6p that binds to mt ribosomes near the polypeptide tunnel exit and promotes efficient translation of the COB mRNA; Cbp3p-Cbp6p complex also interacts with newly synthesized cytochrome b (Cobp) and Cbp4p to promote assembly of Cobp into the cytochrome bc1 complex; Cbp3p-Cbp6p complex is sequestered if assembly of Complex III is blocked, downregulating COB mRNA translation	BP	855886	CBP3	TRUE	NA
YER069W	14203	-0.183599	0.0685395	0.00536578	0.0284119	argC	Acetylglutamate kinase and N-acetyl-gamma-glutamyl-phosphate reductase; N-acetyl-L-glutamate kinase (NAGK) catalyzes the 2nd and N-acetyl-gamma-glutamyl-phosphate reductase (NAGSA), the 3rd step in arginine biosynthesis; synthesized as a precursor which is processed in the mitochondrion to yield mature NAGK and NAGSA; enzymes form a metabolon complex with Arg2p; NAGK C-terminal domain stabilizes the enzymes, slows catalysis and is involved in feed-back inhibition by arginine	BP	856800	ARG5,6	TRUE	NA
YNL232W	916.149	0.278517	0.110522	0.00538986	0.0285136	exosome non-catalytic core subunit CSL4	Exosome non-catalytic core component; involved in 3'-5' RNA processing and degradation in both the nucleus and the cytoplasm; predicted to contain an S1 RNA binding domain; human homolog EXOSC1 partially complements yeast csl4 null mutant, and can complement inviability of strain in which expression of CSL4 is repressed	BP	855489	CSL4	TRUE	NA
YLR116W	689.398	0.307227	0.124849	0.00545204	0.0288165	mRNA splicing protein MSL5	Component of commitment complex; which defines first step in splicing pathway; essential protein that interacts with Mud2p and Prp40p, forming a bridge between the intron ends; also involved in nuclear retention of pre-mRNA; relocalizes to the cytosol in response to hypoxia	BP	850807	MSL5	TRUE	NA
YLL018C-A	91.0202	0.658279	0.366022	0.00546944	0.0288824	NA	Protein required for cytochrome c oxidase assembly; located in the cytosol and mitochondrial intermembrane space; putative copper metallochaperone that delivers copper to cytochrome c oxidase; contains twin cysteine-x9-cysteine motifs	BP	850642	COX19	TRUE	NA
YOR007C	6592.2	-0.162819	0.0601357	0.00548383	0.0289323	NA	Glutamine-rich cytoplasmic cochaperone; serves as a scaffold bringing together Get4, Get5p, and other TRC complex members that are required to mediate posttranslational insertion of tail-anchored proteins into the ER membrane; interacts with the prion domain of Sup35p; amyloid sensor; plays a role in targeting chaperones to prion aggregates; similar to human cochaperone SGT; forms cytoplasmic foci upon DNA replication stress	BP	854168	SGT2	TRUE	NA
YLR380W	1430.7	-0.239096	0.0928016	0.00555293	0.0292704	SFH2	Phosphatidylinositol transfer protein; has a potential role in regulating lipid and fatty acid metabolism under heme-depleted conditions; interacts specifically with thioredoxin peroxidase; may have a role in oxidative stress resistance; protein abundance increases in response to DNA replication stress	BP	851096	CSR1	TRUE	NA
YER044C	1573.43	-0.230756	0.0892234	0.00561102	0.0295234	BUD18	Endoplasmic reticulum membrane protein; may facilitate protein-protein interactions between the Erg26p dehydrogenase and the Erg27p 3-ketoreductase and/or tether these enzymes to the ER, also interacts with Erg6p	BP	856767	ERG28	TRUE	NA
YPL075W	2242.22	-0.213758	0.0817329	0.00560855	0.0295234	transcription regulator GCR1	Transcriptional activator of genes involved in glycolysis; DNA-binding protein that interacts and functions with the transcriptional activator Gcr2p	BP	856030	GCR1	TRUE	NA
YDR456W	1965.64	-0.216608	0.0830476	0.00562449	0.0295677	bifunctional K:H/Na:H antiporter NHX1	Na+/H+ and K+/H+ exchanger; required for intracellular sequestration of Na+ and K+; located in the vacuole and late endosome compartments; required for osmotolerance to acute hypertonic shock and for vacuolar fusion; ortholog of human NHE9, which is linked to autism	BP	852066	NHX1	TRUE	NA
YAL032C	447.968	0.357608	0.152427	0.00565402	0.0296963	mRNA splicing protein PRP45	Protein required for pre-mRNA splicing; associates with the spliceosome and interacts with splicing factors Prp22p and Prp46p; orthologous to human transcriptional coactivator SKIP and can activate transcription of a reporter gene	BP	851201	PRP45	TRUE	NA
YGL122C	3132.13	0.190744	0.0720865	0.00566247	0.029714	mRNA-binding protein NAB2	Nuclear polyadenylated RNA-binding protein; required for nuclear mRNA export and poly(A) tail length control; stimulates RNA polymerase III transcription by enhancing TFIIIB binding to promoters; protects mRNA against decay by the nuclear exosome in a poly(A)-tail-dependent manner; involved in forming export-competent mRNPs in the nucleus; autoregulates mRNA levels; NLS binds Kap104p; protein abundance increases under DNA replication stress; related to human hnRNPs	BP	852755	NAB2	TRUE	NA
YJL148W	1750.34	0.223953	0.086315	0.00568948	0.029829	DNA-directed RNA polymerase I subunit RPA34	RNA polymerase I subunit A34.5; essential for nucleolar assembly and for high polymerase loading rate; nucleolar localization depends on Rpa49p	BP	853293	RPA34	TRUE	NA
YBR248C	6913.78	-0.164528	0.0615673	0.00574342	0.0300848	imidazoleglycerol-phosphate synthase	Imidazole glycerol phosphate synthase; glutamine amidotransferase:cyclase that catalyzes the fifth step of histidine biosynthesis and also produces 5-aminoimidazole-4-carboxamide ribotide (AICAR), a purine precursor	BP	852550	HIS7	TRUE	NA
YGR090W	2466.71	0.203201	0.0772554	0.00575975	0.0301434	rRNA-processing protein UTP22	Component of the small-subunit processome; required for nuclear export of tRNAs; may facilitate binding of Utp8p to aminoacylated tRNAs and their delivery to Los1p for export; conserved from yeast to mammals	BP	852982	UTP22	TRUE	NA
YBL002W	4198.34	0.177074	0.0669612	0.00599423	0.0313425	histone H2B	Histone H2B; core histone protein required for chromatin assembly and chromosome function; nearly identical to HTB1; Rad6p-Bre1p-Lge1p mediated ubiquitination regulates reassembly after DNA replication, transcriptional activation, meiotic DSB formation and H3 methylation	BP	852284	HTB2	TRUE	NA
YLR231C	883.195	-0.278001	0.112195	0.00600711	0.0313538	kynureninase	Kynureninase; required for the de novo biosynthesis of NAD from tryptophan via kynurenine; expression regulated by Hst1p	BP	850933	BNA5	TRUE	NA
YNR011C	697.857	0.302181	0.124134	0.00600569	0.0313538	DEAH-box RNA-dependent ATPase PRP2	RNA-dependent DExD/H-box ATPase; required for activation of spliceosome before first transesterification step in RNA splicing; implicated in rearranging and proofreading snRNA structure in catalytic activation of spliceosome; ortholog of human protein DHX16	BP	855745	PRP2	TRUE	NA
YEL024W	2605.3	0.198514	0.0759727	0.00603452	0.0314688	ubiquinol--cytochrome-c reductase catalytic subunit RIP1	Ubiquinol-cytochrome-c reductase; a Rieske iron-sulfur protein of the mitochondrial cytochrome bc1 complex; transfers electrons from ubiquinol to cytochrome c1 during respiration; during import, Rip1p is first imported into the mitochondrial matrix where it is processed, acquires its Fe-S cluster, and is folded, then is translocated into the inner membrane by the action of a homo-oligomer of Bcs1p, and finally is delivered by Bcs1p to Complex III for assembly	BP	856689	RIP1	TRUE	NA
snR17a	53.8447	0.791339	0.516696	0.00604676	0.0315045	NA	NA	NA	NA	NA	TRUE	NA
YPR031W	509.155	0.337732	0.143161	0.0060665	0.0315793	NA	Subunit of the NuA3 histone acetyltransferase complex; this complex acetylates histone H3; contains PHD finger domain that interacts with methylated histone H3	BP	856143	NTO1	TRUE	NA
YPR135W	1076.38	-0.26027	0.103905	0.00608181	0.0316308	chromatin-binding protein CTF4	Chromatin-associated protein; required for sister chromatid cohesion; interacts with DNA polymerase alpha (Pol1p) and may link DNA synthesis to sister chromatid cohesion	BP	856254	CTF4	TRUE	NA
YGR026W	1874.67	-0.217405	0.0843585	0.00612531	0.0318287	NA	Putative protein of unknown function; green fluorescent protein (GFP)-fusion protein localizes to the cell periphery	BP	852910	NA	TRUE	NA
YIL039W	2477.52	-0.201144	0.0774009	0.00615665	0.0319349	NA	GPI-glycan remodelase; conserved phosphoesterase domain-containing protein; acts together with Emp24p/Erv25p in cargo exit from the ER; functional ortholog of mammalian GPI-glycan remodelase PGAP5; deletion confers sensitivity to 4-(N-(S-glutathionylacetyl)amino) phenylarsenoxide (GSAO)	BP	854772	TED1	TRUE	NA
YMR003W	219.533	0.460437	0.219453	0.00615539	0.0319349	NA	Protein of unknown function; GFP-fusion protein localizes to the mitochondria; null mutant is viable and displays reduced frequency of mitochondrial genome loss	BP	855015	AIM34	TRUE	NA
YKL008C	971.186	-0.267315	0.107791	0.00626286	0.032457	sphingosine N-acyltransferase LAC1	Ceramide synthase component; involved in synthesis of ceramide from C26(acyl)-coenzyme A and dihydrosphingosine or phytosphingosine, functionally equivalent to Lag1p; LAC1 has a paralog, LAG1, that arose from the whole genome duplication	BP	853861	LAC1	TRUE	NA
YCR044C	1073.1	-0.258463	0.103547	0.0062934	0.0325002	COS16	Protein of the endoplasmic reticulum; required for GPI-phospholipase A2 activity that remodels the GPI anchor as a prerequisite for association of GPI-anchored proteins with lipid rafts; functionally complemented by human ortholog PERLD1	BP	850411	PER1	TRUE	NA
YJL079C	1789.2	-0.218706	0.085402	0.00628651	0.0325002	sterol-binding protein	Sterol binding protein involved in the export of acetylated sterols; secreted glycoprotein and member of the CAP protein superfamily (cysteine-rich secretory proteins (CRISP), antigen 5, and pathogenesis related 1 proteins); sterol export function is redundant with that of PRY2; may be involved in detoxification of hydrophobic compounds; PRY1 has a paralog, PRY2, that arose from the whole genome duplication	BP	853366	PRY1	TRUE	NA
YNL058C	658.745	-0.319651	0.134354	0.00628884	0.0325002	NA	Putative protein of unknown function; green fluorescent protein (GFP)-fusion protein localizes to vacuole; not an essential gene; YNL058C has a paralog, PRM5, that arose from the whole genome duplication	BP	855667	NA	TRUE	NA
YPL211W	1368.31	0.239032	0.0942892	0.00627813	0.0325002	ribosome biosynthesis protein NIP7	Nucleolar protein required for 60S ribosome subunit biogenesis; constituent of 66S pre-ribosomal particles; physically interacts with Nop8p and the exosome subunit Rrp43p	BP	855890	NIP7	TRUE	NA
YBR240C	101.641	-0.611067	0.342905	0.00636665	0.0328495	phoF	Transcriptional activator of thiamine biosynthetic genes; interacts with regulatory factor Thi3p to control expression of thiamine biosynthetic genes with respect to thiamine availability; acts together with Pdc2p to respond to thiaminediphosphate demand, possibly as related to carbon source availability; zinc finger protein of the Zn(II)2Cys6 type	BP	852542	THI2	TRUE	NA
YHL009W-B	153.836	0.522907	0.267453	0.00638011	0.0328899	NA	NA	NA	NA	NA	TRUE	NA
YPL091W	2464.52	-0.199945	0.0773351	0.00644536	0.033197	glutathione-disulfide reductase GLR1	Cytosolic and mitochondrial glutathione oxidoreductase; converts oxidized glutathione to reduced glutathione; cytosolic Glr1p is the main determinant of the glutathione redox state of the mitochondrial intermembrane space; mitochondrial Glr1p has a role in resistance to hyperoxia; protein abundance increases in response to DNA replication stress	BP	856014	GLR1	TRUE	NA
YPL123C	691.584	-0.299939	0.124559	0.00645468	0.0332158	ribonuclease T2	Vacuolar RNase of the T(2) family; relocalizes to the cytosol where it cleaves tRNAs upon oxidative or stationary phase stress; required for tRNA-specific translational pausing suring oxidative stress; promotes apoptosis under stress conditions and this function is independent of Rny1p catalytic activity	BP	855980	RNY1	TRUE	NA
YPL281C	64.0635	0.728836	0.462345	0.00646514	0.0332404	phosphopyruvate hydratase ERR1	Putative phosphopyruvate hydratase	BP	854575	ERR1	TRUE	NA
YAL001C	1378.21	-0.237014	0.0939989	0.00653818	0.0335864	transcription factor TFIIIC subunit TFC3	Subunit of RNA polymerase III transcription initiation factor complex; part of the TauB domain of TFIIIC that binds DNA at the BoxB promoter sites of tRNA and similar genes; cooperates with Tfc6p in DNA binding; largest of six subunits of the RNA polymerase III transcription initiation factor complex (TFIIIC)	BP	851262	TFC3	TRUE	NA
YEL048C	126.865	0.559408	0.299126	0.00654626	0.0335984	NA	Component of transport protein particle (TRAPP) complex II; TRAPPII is a multimeric guanine nucleotide-exchange factor for the GTPase Ypt1p, regulating intra-Golgi and endosome-Golgi traffic; promotes association of TRAPPII-specific subunits with the TRAPP core complex; sedlin related; human Sedlin mutations cause SEDT, a skeletal disorder	BP	856663	TCA17	TRUE	NA
YLR392C	500.358	0.335211	0.144173	0.00670419	0.0343788	NA	Protein of unknown function that contains 2 PY motifs; ubiquinated by Rsp5p; overexpression confers resistance to arsenite; green fluorescent protein (GFP)-fusion protein localizes it to the cytoplasm; non-essential gene	BP	851108	ART10	TRUE	NA
YML035C	1526.75	0.228869	0.0905736	0.00673337	0.0344982	AMP deaminase	AMP deaminase; tetrameric enzyme that catalyzes the deamination of AMP to form IMP and ammonia; thought to be involved in regulation of intracellular purine (adenine, guanine, and inosine) nucleotide pools	BP	854973	AMD1	TRUE	NA
YNL257C	1346.59	-0.265729	0.108348	0.00684659	0.0350476	LAM3	Putative sterol transfer protein; has a probable role in retrograde transport of sterols from the plasma membrane to the ER; co-localizes to puncta in the cortical ER with Ysp2p; contains GRAM, StART-like (VASt) and two PH-like domains; one of 6 StART-like domain-containing proteins in yeast that may be involved in sterol transfer between intracellular membranes; conserved across eukaryotes; previously identified as a transcription cofactor that interacts with DNA-bound Snf1p	BP	855464	SIP3	TRUE	NA
YJL132W	220.367	-0.450709	0.218839	0.00691455	0.0353646	NA	Putative protein of unknown function; localizes to the membrane fraction; possible Zap1p-regulated target gene induced by zinc deficiency; YJL132W is a non-essential gene	BP	853309	NA	TRUE	NA
YJR065C	3341.11	-0.183027	0.0708432	0.00694828	0.035506	actin-related protein 3	Essential component of the Arp2/3 complex; Arp2/3 is a highly conserved actin nucleation center required for the motility and integrity of actin patches; involved in endocytosis and membrane growth and polarity	BP	853528	ARP3	TRUE	NA
YBR264C	338.341	0.38451	0.174514	0.00698355	0.0356198	Rab family GTPase YPT10	Rab family GTP-binding protein; contains the PEST signal sequence specific for proteolytic enzymes; may be involved in vesicular transport; overexpression leads to accumulation of Golgi-like cisternae with budding vesicles	BP	852567	YPT10	TRUE	NA
YDR262W	1359.31	-0.236076	0.0944503	0.00697754	0.0356198	NA	Putative protein of unknown function; green fluorescent protein (GFP)-fusion protein localizes to the vacuole and is induced in response to the DNA-damaging agent MMS; gene expression increases in response to Zymoliase treatment	BP	851855	NA	TRUE	NA
YEL002C	3867.64	-0.175007	0.0675188	0.0069888	0.0356198	dolichyl-diphosphooligosaccharide-protein glycotransferase	Beta subunit of the oligosaccharyl transferase glycoprotein complex; required for N-linked glycosylation of proteins in the endoplasmic reticulum; human homolog DDOST can complement yeast growth defect during down-regulation of yeast gene	BP	856716	WBP1	TRUE	NA
YMR107W	20.7663	1.07064	1.15548	0.00705175	0.0359093	NA	Protein required for high temperature survival during stationary phase; not required for growth on nonfermentable carbon sources	BP	855134	SPG4	TRUE	Upreg
YGL114W	2173.44	-0.204452	0.0802999	0.00707934	0.0360184	OPT3	Putative protein of unknown function; predicted member of the oligopeptide transporter (OPT) family of membrane transporters	BP	852764	NA	TRUE	NA
YHR218W	338.848	-0.382575	0.174434	0.00713932	0.0362921	NA	Helicase-like protein encoded within the telomeric Y' element	BP	856628	NA	TRUE	NA
YPL070W	835.07	-0.275834	0.114272	0.00720946	0.0366168	guanine nucleotide exchange factor MUK1	Guanine nucleotide exchange factor (GEF); involved in vesicle-mediated vacuolar transport, including Golgi-endosome trafficking and sorting through the multivesicular body (MVB); specifically stimulates the intrinsic guanine nucleotide exchange activity of Rab family members (Vps21p/Ypt52p/Ypt53p); partially redundant with GEF VPS9; required for localization of the CORVET complex to endosomes; contains a VPS9 domain	BP	856035	MUK1	TRUE	NA
YLR064W	948.101	-0.264567	0.108703	0.00724401	0.0367285	NA	Protein that localizes to the endoplasmic reticulum; also associates with the nuclear pore complex; deletion extends chronological lifespan; highly conserved across species, orthologous to human TMEM33 and paralogous to Pom33p; protein abundance increases in response to DNA replication stress	BP	850753	PER33	TRUE	NA
YOR329C	1262.61	-0.240046	0.0970501	0.00724156	0.0367285	SCD7	Protein required for normal actin organization and endocytosis; targeting subunit for protein phosphatase type 1; undergoes Crm1p-dependent nuclear-cytoplasmic shuttling; multicopy suppressor of clathrin deficiency	BP	854507	SCD5	TRUE	NA
YPR036W	5588.01	-0.172039	0.0666066	0.00727737	0.0368657	H(+)-transporting V1 sector ATPase subunit H	Subunit H of the V1 peripheral membrane domain of V-ATPase; part of the electrogenic proton pump found throughout the endomembrane system; serves as an activator or a structural stabilizer of the V-ATPase; the V1 peripheral membrane domain of the vacuolar H+-ATPase (V-ATPase) has eight subunits	BP	856148	VMA13	TRUE	NA
YIL057C	17.0122	1.113	1.59207	0.00729635	0.0369299	NA	Protein of unknown function; involved in energy metabolism under respiratory conditions; expression induced under carbon limitation and repressed under high glucose; RGI2 has a paralog, RGI1, that arose from the whole genome duplication	BP	854753	RGI2	TRUE	Upreg
YBR073W	1617.53	-0.222179	0.0886421	0.0073092	0.036931	DNA-dependent ATPase RDH54	DNA-dependent ATPase; DNA recombination/repair translocase, supercoils DNA and promotes DNA strand opening; stimulates strand exchange by modifying dsDNA topology; involved in recombinational repair of DNA double-strand breaks (DSBs) during mitosis and meiosis; phosphorylated in Mec1p-, Rad53p-dependent way in response to one DSB; contributes to remodelling of nucleosomes; proposed to be involved in crossover interference; interacts with Dmc1p; stimulates Dmc1p and Rad51p	BP	852365	RDH54	TRUE	NA
YFR050C	2926.53	-0.187842	0.0734305	0.00730325	0.036931	proteasome core particle subunit beta 7	Beta 7 subunit of the 20S proteasome	BP	850611	PRE4	TRUE	NA
YHR059W	293.998	0.40084	0.187239	0.00741457	0.0374311	NA	Protein of unknown function; required for survival upon exposure to K1 killer toxin	BP	856456	FYV4	TRUE	NA
YDR296W	979.583	0.260756	0.107253	0.00749419	0.0377354	XTC1	Mitochondrial ribosomal protein of the large subunit; also involved in homologous recombination in mitochondria; required for recombination-dependent mtDNA partitioning; involved in stimulation of mitochondrial DNA replication in response to oxidative stress	BP	851890	MHR1	TRUE	NA
YOR067C	1446.6	-0.229342	0.0922675	0.00749348	0.0377354	dolichyl-P-Glc:Glc1Man(9)GlcNAc(2)-PP-dolichol alpha-1,3-glucosyltransferase	Glucosyl transferase; involved in N-linked glycosylation; adds glucose to the dolichol-linked oligosaccharide precursor prior to transfer to protein during lipid-linked oligosaccharide biosynthesis; similar to Alg6p; human homolog ALG8 can complement yeast null mutant	BP	854233	ALG8	TRUE	NA
YPR122W	1313.7	-0.236527	0.0956427	0.00748381	0.0377354	STE22	Haploid specific endoprotease of a-factor mating pheromone; performs one of two N-terminal cleavages during maturation of a-factor mating pheromone; required for axial budding pattern of haploid cells	BP	856240	AXL1	TRUE	NA
YIR042C	536.414	-0.32144	0.139469	0.00750306	0.0377476	NA	Putative protein of unknown function; YIR042C is a non-essential gene	BP	854860	NA	TRUE	NA
YKL187C	397.318	0.35812	0.160808	0.00754629	0.0379324	NA	Protein required for fatty acid uptake; protein abundance increases in cortical patches in response to oleate exposure; the authentic, non-tagged protein is detected in a phosphorylated state in highly purified mitochondria in high-throughput studies; FAT3 has a paralog, YLR413W, that arose from the whole genome duplication	BP	853648	FAT3	TRUE	NA
YGR048W	1280.33	-0.237717	0.0965238	0.00761402	0.03824	polyubiquitin-binding protein UFD1	Substrate-recruiting cofactor of the Cdc48p-Npl4p-Ufd1p segregase; polyubiquitin binding protein that assists in the dislocation of misfolded, ERAD substrates that are subsequently delivered to the proteasome for degradation; involved in regulated destruction of ER membrane proteins such as HMG-CoA reductase (Hmg1/2p) and cytoplasmic proteins (Fbp1p); involved in mobilizing membrane bound transcription factors by regulated Ub/proteasome-dependent processing (RUP)	BP	852939	UFD1	TRUE	NA
YDR341C	8532.37	-0.157778	0.0610284	0.00762103	0.0382424	arginine--tRNA ligase	Arginyl-tRNA synthetase; the authentic, non-tagged protein is detected in highly purified mitochondria in high-throughput studies; YDR341C has a paralog, MSR1, that arose from the whole genome duplication	BP	851942	NA	TRUE	NA
YNL267W	1820.45	0.213105	0.0850145	0.00765466	0.0383783	1-phosphatidylinositol 4-kinase	Phosphatidylinositol 4-kinase; catalyzes first step in the biosynthesis of phosphatidylinositol-4,5-biphosphate; may control cytokinesis through the actin cytoskeleton; may control nonselective autophagy and mitophagy through trafficking of Atg9p	BP	855454	PIK1	TRUE	NA
YEL007W	1480.72	0.227125	0.0915139	0.00767019	0.0384232	TOS9	Transcriptional regulator of pseudohyphal growth; protein with sequence similarity to S. pombe gti1+ (gluconate transport inducer 1) and C. albicans Wor1	BP	856711	MIT1	TRUE	NA
YLR440C	800.431	0.278144	0.116549	0.0077232	0.0386556	DSL3	Component of the Dsl1p tethering complex; this complex interacts with ER SNAREs Sec20p and Use1p; mediates Sey1p-independent homotypic ER fusion; proposed to be involved in protein secretion; localizes to the ER and nuclear envelope	BP	851161	SEC39	TRUE	NA
YBL049W	52.6711	-0.740838	0.530969	0.00777291	0.038838	NA	Protein of unknown function, essential for stationary phase survival; not required for growth on nonfermentable carbon sources; possibly linked with vacuolar transport	BP	852231	MOH1	TRUE	NA
YDR302W	375.378	0.364145	0.165409	0.00776977	0.038838	mannose-ethanolamine phosphotransferase GPI11	ER membrane protein involved in a late step of GPI anchor assembly; involved in the addition of phosphoethanolamine to the multiply mannosylated glycosylphosphatidylinositol (GPI) intermediate; human PIG-Fp is a functional homolog	BP	851896	GPI11	TRUE	NA
YNR073C	32.9926	0.875174	0.770025	0.00777965	0.0388385	putative mannitol dehydrogenase	Mannitol dehydrogenase; MAN2 has a paralog, DSF1, that arose from a segmental duplication	BP	855810	MAN2	TRUE	NA
YJR139C	5684.97	-0.180065	0.0707332	0.00782825	0.0390318	homoserine dehydrogenase	Homoserine dehydrogenase (L-homoserine:NADP oxidoreductase); dimeric enzyme that catalyzes the third step in the common pathway for methionine and threonine biosynthesis; enzyme has nucleotide-binding, dimerization and catalytic regions	BP	853604	HOM6	TRUE	NA
YPR143W	1714.61	0.216427	0.0868165	0.00783172	0.0390318	NA	Nucleolar protein; constituent of pre-60S ribosomal particles; required for proper processing of the 27S pre-rRNA at the A3 and B1 sites to yield mature 5.8S and 25S rRNAs	BP	856264	RRP15	TRUE	NA
YGL187C	1666.82	0.218332	0.0877073	0.00784146	0.0390471	cytochrome c oxidase subunit IV	Subunit IV of cytochrome c oxidase; the terminal member of the mitochondrial inner membrane electron transport chain; precursor N-terminal 25 residues are cleaved during mitochondrial import; phosphorylated; spermidine enhances translation	BP	852688	COX4	TRUE	NA
YPL220W	13341.8	-0.165176	0.0652282	0.0078547	0.0390798	uL1	Ribosomal 60S subunit protein L1A; N-terminally acetylated; homologous to mammalian ribosomal protein L10A and bacterial L1; RPL1A has a paralog, RPL1B, that arose from the whole genome duplication; rpl1a rpl1b double null mutation is lethal	BP	855881	RPL1A	TRUE	NA
YHR148W	452.013	0.339736	0.151049	0.00788301	0.0391873	snoRNA-binding rRNA-processing protein IMP3	Component of the SSU processome; SSU processome is required for pre-18S rRNA processing, essential protein that interacts with Mpp10p and mediates interactions of Imp4p and Mpp10p with U3 snoRNA	BP	856553	IMP3	TRUE	NA
YBL086C	872.949	0.269017	0.112391	0.00794604	0.0394671	NA	Protein of unknown function; green fluorescent protein (GFP)-fusion protein localizes to the cell periphery	BP	852192	NA	TRUE	NA
YML129C	58.4773	0.710675	0.492053	0.00797107	0.0395579	NA	Mitochondrial cytochrome c oxidase (complex IV) assembly factor; also involved in translational regulation of Cox1p and prevention of Cox1p aggregation before assembly; associates with complex IV assembly intermediates and complex III/complex IV supercomplexes; located in the mitochondrial membrane	BP	854910	COX14	TRUE	NA
YCL031C	1193.55	0.242089	0.0991389	0.00799848	0.03964	NA	Essential protein involved in rRNA processing and ribosome biogenesis; protein abundance increases in response to DNA replication stress	BP	850326	RRP7	TRUE	NA
YGR121C	4608.66	0.16628	0.0654488	0.00800117	0.03964	ammonium permease MEP1	Ammonium permease; belongs to a ubiquitous family of cytoplasmic membrane proteins that transport only ammonium (NH4+); expression is under the nitrogen catabolite repression regulation; human homolog RHCG complements yeast null mutant; mutations in human homolog RHCG implicated in metabolic acidosis; MEP1 has a paralog, MEP3, that arose from the whole genome duplication	BP	853019	MEP1	TRUE	NA
YBL033C	1291.07	0.235654	0.0961407	0.00802002	0.0396998	GTP cyclohydrolase II	GTP cyclohydrolase II; catalyzes the first step of the riboflavin biosynthesis pathway	BP	852247	RIB1	TRUE	NA
YER121W	21.2479	0.973472	1.25379	0.00802884	0.0397099	NA	Putative protein of unknown function; may be involved in phosphatase regulation and/or generation of precursor metabolites and energy	BP	856858	NA	TRUE	NA
YFL050C	597.497	-0.306178	0.132561	0.00804867	0.0397476	putative Mg(2+) transporter ALR2	Probable Mg(2+) transporter; overexpression confers increased tolerance to Al(3+) and Ga(3+) ions; plays a role in regulating Ty1 transposition	BP	850494	ALR2	TRUE	NA
YJL154C	1682.91	-0.216648	0.0873702	0.00806059	0.0397476	retromer subunit VPS35	Endosomal subunit of membrane-associated retromer complex; required for retrograde transport; receptor that recognizes retrieval signals on cargo proteins, forms subcomplex with Vps26p and Vps29p that selects cargo proteins for retrieval; interacts with Ypt7p; overexpression of wild-type human VPS35 or Parkinson's-associated vps35-D686N or vps35-P299S variants complements Ni2+ resistance and Cd2+ sensitivity of yeast vps35 null mutant	BP	853287	VPS35	TRUE	NA
YMR002W	1675.63	0.217233	0.0875407	0.00805162	0.0397476	MIC17	Mitochondrial intermembrane space protein; required for normal oxygen consumption; contains twin cysteine-x9-cysteine motifs; protein abundance increases in response to DNA replication stress	BP	855014	MIX17	TRUE	NA
YNL072W	361.22	0.36706	0.168439	0.00806364	0.0397476	ribonuclease H2 catalytic subunit RNH201	Ribonuclease H2 catalytic subunit; removes RNA primers during Okazaki fragment synthesis and errant ribonucleotides misincorporated during DNA replication; role in ribonucleotide excision repair; homolog of RNAse HI; related to human AGS4 which causes Aicardi-Goutieres syndrome	BP	855652	RNH201	TRUE	NA
YMR304W	1295.06	-0.2358	0.0964495	0.00811448	0.0399645	ubiquitin-specific protease UBP15	Ubiquitin-specific protease involved in protein deubiquitination; forms a complex with AAA peroxins Pex1p and Pex6p; deubiquitinates mono- and polyubiquitinated forms of Pex5p; deubiquitinates Clb5p, counteracting APC activity, and facilitating both Clb5p accumulation and S phase entry; physically interacts with anaphase-promoting complex/cyclosome (APC/C) activator, Cdh1p; catalytic activity regulated by an N-terminal TRAF-like domain and and C-terminal sequences	BP	855350	UBP15	TRUE	NA
YGL022W	5352.16	-0.161989	0.0633752	0.00815007	0.040106	dolichyl-diphosphooligosaccharide--protein glycosyltransferase subunit STT3	Subunit of the oligosaccharyltransferase complex of the ER lumen; complex catalyzes asparagine-linked glycosylation of newly synthesized proteins; forms a subcomplex with Ost3p and Ost4p and is directly involved in catalysis	BP	852862	STT3	TRUE	NA
YHR069C	1097.53	0.248034	0.102359	0.00815771	0.0401099	exosome non-catalytic core subunit RRP4	Exosome non-catalytic core component; involved in 3'-5' RNA processing and degradation in both the nucleus and the cytoplasm; predicted to contain RNA binding domains; has similarity to human hRrp4p (EXOSC2)	BP	856466	RRP4	TRUE	NA
YDL153C	3253.88	0.180259	0.071293	0.00826699	0.040579	rRNA-processing protein SAS10	Subunit of U3-containing Small Subunit (SSU) processome complex; involved in production of 18S rRNA and assembly of small ribosomal subunit; disrupts silencing when overproduced; mutant has increased aneuploidy tolerance; essential gene	BP	851403	SAS10	TRUE	NA
YER125W	5215.45	-0.164812	0.0646826	0.00826067	0.040579	NEDD4 family E3 ubiquitin-protein ligase	NEDD4 family E3 ubiquitin ligase; regulates processes including: MVB sorting, the heat shock response, transcription, endocytosis and ribosome stability; ubiquitinates Sec23p, Sna3p, Ste4p, Nfi1p, Rpo21p and Sem1p; autoubiquitinates; deubiquitinated by Ubp2p; regulated by SUMO ligase Siz1p, in turn regulates Siz1p SUMO ligase activity; required for efficient Golgi-to-ER trafficking in COPI mutants; mutant tolerates aneuploidy; human homolog implicated in Liddle syndrome	BP	856862	RSP5	TRUE	NA
YDL181W	118.482	0.546012	0.311351	0.00842437	0.0412822	ATPase inhibitor	Protein that inhibits ATP hydrolysis by the F1F0-ATP synthase; inhibitory function is enhanced by stabilizing proteins Stf1p and Stf2p; has a calmodulin-binding motif and binds calmodulin in vitro; INH1 has a paralog, STF1, that arose from the whole genome duplication	BP	851347	INH1	TRUE	NA
YOR308C	405.461	0.349762	0.159046	0.00842429	0.0412822	U4/U6-U5 snRNP complex subunit SNU66	Component of the U4/U6.U5 snRNP complex; involved in pre-mRNA splicing via spliceosome; also required for pre-5S rRNA processing and may act in concert with Rnh70p; has homology to human SART-1	BP	854485	SNU66	TRUE	NA
YJR142W	746.74	-0.28114	0.120015	0.00844798	0.0413633	NA	8-oxo-dGTP diphosphatase of the Nudix hydrolase family; converts diphosphates of damaged forms of thiamin to monophosphates; GST fusion protein is a Dbf2p-Mob1p phosphorylation target in a proteome chip analysis; synthetic lethal with PH085 deletion; plays a role in restricting Ty1 transposition	BP	853607	NA	TRUE	NA
YGR253C	2918.32	-0.182941	0.0728672	0.00852102	0.041686	proteasome core particle subunit alpha 5	Alpha 5 subunit of the 20S proteasome; involved in ubiquitin-dependent catabolism; human homolog is subunit zeta	BP	853168	PUP2	TRUE	NA
YMR200W	1534.63	-0.221686	0.0905269	0.00858092	0.041944	NA	Molecular chaperone involved in protein folding in ER; mutation causes defects in cell wall synthesis and lysis of autophagic bodies, suppresses tor2 mutations, and is synthetically lethal with kar2-1 and with rot2 mutations; involved in N-linked glycosylation and O-mannosylation; transmembrane helix Ser250 is essential for Rot1p to interact with other membrane components and exert its functional role, avoiding exposure of Ser H-bonding group at lipid-exposed surface	BP	855240	ROT1	TRUE	NA
YKL075C	667.904	0.291951	0.125985	0.00859482	0.0419769	NA	Putative protein of unknown function; green fluorescent protein (GFP)-fusion protein localizes to the cytoplasm; proposed to be involved in resistance to streptozotocin and camptothecin	CC	853787	NA	TRUE	NA
YOL126C	543.007	0.32571	0.145226	0.00862674	0.0420976	malate dehydrogenase MDH2	Cytoplasmic malate dehydrogenase; one of three isozymes that catalyze interconversion of malate and oxaloacetate; involved in the glyoxylate cycle and gluconeogenesis during growth on two-carbon compounds; interacts with Pck1p and Fbp1	BP	853994	MDH2	TRUE	NA
YDR358W	1013.27	-0.261506	0.110267	0.0086722	0.0422831	ubiquitin-binding protein	Golgi-localized protein with homology to gamma-adaptin; interacts with and regulates Arf1p and Arf2p in a GTP-dependent manner in order to facilitate traffic through the late Golgi; GGA1 has a paralog, GGA2, that arose from the whole genome duplication	BP	851960	GGA1	TRUE	NA
YKL128C	1313.51	-0.231802	0.0955232	0.00867921	0.0422831	putative phosphomutase	Putative phosphomutase; contains a region homologous to the active site of phosphomutases; overexpression suppresses the histidine auxotrophy of an ade3 ade16 ade17 triple mutant and the temperature sensitivity of a tps2 mutant	BP	853730	PMU1	TRUE	NA
YOR006C	852.511	0.267494	0.113381	0.00873585	0.0425237	NA	Protein required for 20S pre-rRNA processing; involved in processing of the 20S pre-rRNA at site D to generate mature 18S rRNA; green fluorescent protein (GFP)-fusion protein localizes to both the cytoplasm and the nucleus; relative distribution to the nucleus increases upon DNA replication stress	BP	854167	TSR3	TRUE	NA
YOR150W	924.179	0.260421	0.109679	0.00874702	0.0425426	mitochondrial 54S ribosomal protein YmL23	Mitochondrial ribosomal protein of the large subunit; localizes to vacuole in response to H2O2	BP	854321	MRPL23	TRUE	NA
YOL092W	2540.48	-0.18898	0.0758634	0.00880966	0.0428117	cationic amino acid transporter	Putative vacuolar membrane transporter for cationic amino acids; likely contributes to amino acid homeostasis by exporting cationic amino acids from the vacuole; member of the PQ-loop family, with seven transmembrane domains; similar to mammalian PQLC2 vacuolar transporter; YPQ1 has a paralog, RTC2, that arose from the whole genome duplication	BP	854061	YPQ1	TRUE	NA
YDR105C	1193.88	-0.238303	0.0990167	0.00884472	0.0429464	NA	Vacuolar membrane protein of unknown function; is conserved in mammals; predicted to contain eleven transmembrane helices; interacts with Pdr5p, a protein involved in multidrug resistance	BP	851682	TMS1	TRUE	NA
YLR289W	429.358	0.339655	0.154498	0.00888916	0.0431265	GTPase GUF1	Mitochondrial matrix GTPase; associates with mitochondrial ribosomes; important for translation under temperature and nutrient stress; may have a role in translational fidelity; similar to bacterial LepA elongation factor	BP	850996	GUF1	TRUE	NA
YML110C	2502.36	-0.190529	0.0767839	0.00894072	0.0433406	2-hexaprenyl-6-methoxy-1,4-benzoquinone methyltransferase	2-hexaprenyl-6-methoxy-1,4-benzoquinone methyltransferase; involved in ubiquinone (Coenzyme Q) biosynthesis; localizes to the matrix face of the mitochondrial inner membrane in a large complex with other ubiquinone biosynthetic enzymes; respiratory defect of the null mutant is partially complemented by human COQ5	BP	854930	COQ5	TRUE	NA
YDR195W	690.338	0.286555	0.124045	0.00898722	0.043458	RNA-processing protein REF2	RNA-binding protein; involved in the cleavage step of mRNA 3'-end formation prior to polyadenylation, and in snoRNA maturation; part of holo-CPF subcomplex APT, which associates with 3'-ends of snoRNA- and mRNA-encoding genes; putative regulatory subunit of type 1 protein phosphatase Glc7p, required for actomyosin ring formation, and for timely dephosphorylation and release of Bnr1p from the division site; relocalizes to the cytosol in response to hypoxia	BP	851776	REF2	TRUE	NA
YEL015W	2004.38	0.202912	0.0823187	0.00898512	0.043458	LSM16	Non-essential conserved protein with a role in mRNA decapping; specifically affects the function of the decapping enzyme Dcp1p; mediates decay of the RPS28B mRNA via binding to both Rps28Bp (or Rps28Ap) and the RPS28B mRNA; mediates decay of the YRA1 mRNA by a different, translation-independent mechanism; localizes to cytoplasmic mRNA processing bodies; forms cytoplasmic foci upon DNA replication stress	BP	856700	EDC3	TRUE	NA
YJL062W	1269.71	-0.232581	0.0967152	0.00898412	0.043458	mannose-ethanolamine phosphotransferase LAS21	Integral plasma membrane protein; involved in the synthesis of the glycosylphosphatidylinositol (GPI) core structure; mutations affect cell wall integrity	BP	853384	LAS21	TRUE	NA
YML088W	1531.4	-0.218665	0.0897891	0.00902804	0.0436194	SCF ubiquitin ligase complex subunit UFO1	F-box receptor protein; subunit of the Skp1-Cdc53-F-box receptor (SCF) E3 ubiquitin ligase complex; binds to phosphorylated Ho endonuclease, allowing its ubiquitination by SCF and subsequent degradation	BP	854886	UFO1	TRUE	NA
YPL176C	1403.29	-0.225611	0.0931408	0.00905342	0.0437059	NA	Transferrin receptor-like protein; plasma membrane protein that binds Bsd2p and regulates ubiquitination and vacuolar degradation of the metal transporter Smf1p; functionally redundant with Tre2p; TRE1 has a paralog, TRE2, that arose from the whole genome duplication	BP	855927	TRE1	TRUE	NA
YOR321W	704.578	-0.289205	0.125953	0.00909534	0.0438721	dolichyl-phosphate-mannose-protein mannosyltransferase PMT3	Protein O-mannosyltransferase; transfers mannose residues from dolichyl phosphate-D-mannose to protein serine/threonine residues; acts in a complex with Pmt5p, can instead interact with Pmt1p in some conditions; antifungal drug target; PMT3 has a paralog, PMT2, that arose from the whole genome duplication	BP	854499	PMT3	TRUE	NA
YHR080C	1184.68	-0.237587	0.0992872	0.0091746	0.044218	LTC3	Sterol-binding protein that localizes to puncta in the cortical ER; sterol binding occurs via two StART-like domains; one of six StART-like domain-containing proteins in yeast that may be involved in intracellular sterol transfer between membranes; conserved across eukaryotes; has both GRAM and StART-like (VASt) domains; the authentic, non-tagged protein is detected in highly purified mitochondria in high-throughput studies	BP	856480	LAM4	TRUE	NA
YDL035C	1465.61	-0.221741	0.0916509	0.00928795	0.0446539	NA	Plasma membrane G protein coupled receptor (GPCR); interacts with the heterotrimeric G protein alpha subunit, Gpa2p, and with Plc1p; sensor that integrates nutritional signals with the modulation of cell fate via PKA and cAMP synthesis	BP	851527	GPR1	TRUE	NA
YFR039C	1073.75	-0.245183	0.103191	0.00928124	0.0446539	NA	Protein involved in outer spore wall assembly; likely involved directly in dityrosine layer assembly; may be involved in response to high salt and changes in carbon source; SWAT-GFP, seamless-GFP and mCherry fusion proteins localize to the endoplasmic reticulum; deletion mutant has decreased spore survival in Drosophila feces; OSW7 has a paralog, SHE10, that arose from the whole genome duplication; paralogs are redundant for spore wall dityrosine assembly	BP	850600	OSW7	TRUE	NA
YOR244W	649.857	0.29146	0.127402	0.00927644	0.0446539	NuA4 histone acetyltransferase complex catalytic subunit ESA1	Catalytic subunit of the histone acetyltransferase complex (NuA4); acetylates four conserved internal lysines of histone H4 N-terminal tail and can acetylate histone H2A; master regulator of cellular acetylation balance; required for cell cycle progression and transcriptional silencing at the rDNA locus and regulation of autophagy; human ortholog TIP60/KAT5 is implicated in cancer and other diseases, functionally complements lethality of the esa1 null mutation	BP	854418	ESA1	TRUE	NA
YEL039C	33.7906	0.798058	0.776013	0.00936023	0.0449644	cytochrome c isoform 2	Cytochrome c isoform 2, expressed under hypoxic conditions; also known as iso-2-cytochrome c; electron carrier of the mitochondrial intermembrane space that transfers electrons from ubiquinone-cytochrome c oxidoreductase to cytochrome c oxidase during cellular respiration; protein abundance increases in response to DNA replication stress; CYC7 has a paralog, CYC1, that arose from the whole genome duplication	BP	856672	CYC7	TRUE	NA
YJL110C	988.992	0.251838	0.106581	0.00938288	0.0450363	NIL2	GATA zinc finger protein; negatively regulates nitrogen catabolic gene expression by competing with Gat1p for GATA site binding; function requires a repressive carbon source; dimerizes with Dal80p and binds to Tor1p; GZF3 has a paralog, DAL80, that arose from the whole genome duplication	BP	853334	GZF3	TRUE	NA
YKL021C	2262.09	0.194465	0.079135	0.00950388	0.0455797	NA	NA	NA	NA	NA	TRUE	NA
YBR289W	754.221	0.275442	0.119278	0.00954695	0.0457487	TYE4	Subunit of the SWI/SNF chromatin remodeling complex; involved in transcriptional regulation; functions interdependently in transcriptional activation with Snf2p and Snf6p; relocates to the cytosol under hypoxic conditions	BP	852592	SNF5	TRUE	NA
YNL091W	3364.68	0.175364	0.0706263	0.00956422	0.045794	NA	Protein of unknown function; mediates sensitivity to salt stress; interacts physically with the splicing factor Msl1p and also displays genetic interaction with MSL1	BP	855633	NST1	TRUE	NA
YGR080W	1220.33	-0.233519	0.0981266	0.00959311	0.0458947	NA	Twinfilin; highly conserved actin monomer-sequestering protein involved in regulation of the cortical actin cytoskeleton; coordinates actin filament severing and monomer sequestering at sites of rapid actin turnover; composed of two cofilin-like regions, stimulates actin depolymerization as does the mouse homolog, mTwf1	BP	852971	TWF1	TRUE	NA
YPR036W-A	184.023	-0.453251	0.240101	0.00966016	0.0461778	NA	Small (67 amino acids) protein involved in sporulation; localizes to the prospore membrane; phosphorylated during meiosis; a longer, 5'-extended mRNA is also transcribed beginning in mid-meiosis, regulated by two MSEs (middle sporulation elements), and includes an uORF of 15 codons in its 5'-UTR; evidence transcription is regulated by Pdr1p	BP	856149	SPO24	TRUE	NA
YGL216W	503.355	0.316718	0.143053	0.00970635	0.0463607	tubulin-dependent ATPase KIP3	Kinesin-related antiparallel sliding motor protein; involved in mitotic spindle positioning; sliding activity promotes bipolar spindle assembly and maintenance of genome stability; inhibits spindle elongation, destabilizing late anaphase spindle microtubules that polymerize beyond the midzone	BP	852655	KIP3	TRUE	NA
YGL120C	3681.01	0.169886	0.0684235	0.00974839	0.0465235	DEAH-box ATP-dependent RNA helicase PRP43	RNA helicase in the DEAH-box family; functions in both RNA polymerase I and polymerase II transcript metabolism; catalyzes removal of U2, U5, and U6 snRNPs from the postsplicing lariat-intron ribonucleoprotein complex; required for efficient biogenesis of both small- and large-subunit rRNAs; acts with Sqs1p to promote 20S to 18S rRNA processing catalyzed by endonuclease Nob1p	BP	852757	PRP43	TRUE	NA
YKL126W	2640.8	-0.185768	0.0755723	0.00976197	0.0465504	serine/threonine protein kinase YPK1	S/T protein kinase; phosphorylates, downregulates flippase activator Fpk1p; inactivates Orm1p and Orm2p by phosphorylation in response to compromised sphingolipid synthesis; involved in the TORC-dependent phosphorylation of ribosomal proteins Rps6a/b (S6); mutations affect receptor-mediated endocytosis and sphingolipid-mediated and cell integrity signaling pathways; human homolog SGK1 can complement a null mutant; human homolog SGK2 can complement a ypk1 ypk2 double mutant	BP	853733	YPK1	TRUE	NA
YOR085W	2243.37	-0.196185	0.080392	0.00982951	0.0468343	dolichyl-diphosphooligosaccharide--protein glycotransferase OST3	Gamma subunit of the oligosaccharyltransferase complex of the ER lumen; complex catalyzes asparagine-linked glycosylation of newly synthesized proteins; Ost3p is important for N-glycosylation of a subset of proteins	BP	854252	OST3	TRUE	NA
YLR020C	1409.29	-0.222421	0.0929462	0.00993782	0.0473118	sterol esterase	Steryl ester hydrolase; catalyzes steryl ester hydrolysis at the plasma membrane; involved in sterol metabolism; YEH2 has a paralog, YEH1, that arose from the whole genome duplication	BP	850707	YEH2	TRUE	NA
YPR110C	3137.28	0.177235	0.0719306	0.0100022	0.0475794	DNA-directed RNA polymerase core subunit RPC40	RNA polymerase subunit AC40; common to RNA polymerase I and III; predominant determinant targeting Ty1 integration upstream of Pol III-transcribed genes	BP	856226	RPC40	TRUE	NA
YHR119W	1161.07	0.236271	0.0999644	0.0101354	0.0481741	histone methyltransferase SET1	Histone methyltransferase, subunit of the COMPASS (Set1C) complex; COMPASS methylates histone H3K4; Set1p-dependent H3K4 trimethylation recruits Nrd1p, allowing efficient termination of snoRNAs and cryptic unstable transcripts (CUTs) by Nrd1p-Nab3p-Sen1p pathway; modulates histone acetylation levels in promoter proximal regions to ensure efficient Nrd1p-dependent termination; required in transcriptional silencing near telomeres and at silent mating type loci; has a SET domain	BP	856519	SET1	TRUE	NA
YPL226W	7295.41	-0.148427	0.0595352	0.0101468	0.0481891	NA	ATP binding cassette protein; cosediments with polysomes and is required for biogenesis of the small ribosomal subunit; Asn/Gln-rich rich region supports [NU+] prion formation and susceptibility to [PSI+] prion induction	BP	855875	NEW1	TRUE	NA
YDR280W	1162.52	0.235992	0.0998677	0.0101627	0.0482254	exosome non-catalytic core subunit RRP45	Exosome non-catalytic core component; involved in 3'-5' RNA processing and degradation in both the nucleus and the cytoplasm; has similarity to E. coli RNase PH and to human hRrp45p (PM/SCL-75, EXOSC9); protein abundance increases in response to DNA replication stress	BP	851874	RRP45	TRUE	NA
YPL198W	4150.39	0.165485	0.0670077	0.010259	0.048643	uL30	Ribosomal 60S subunit protein L7B; required for processing of 27SA3 pre-rRNA to 27SB pre-rRNA during assembly of large ribosomal subunit; depletion leads to a turnover of pre-rRNA; contains a conserved C-terminal Nucleic acid Binding Domain (NDB2); binds to Domain II of 25S and 5.8S rRNAs; homologous to mammalian ribosomal protein L7 and bacterial L30; RPL7B has a paralog, RPL7A, that arose from the whole genome duplication	BP	855903	RPL7B	TRUE	NA
YOL136C	1118.64	0.237827	0.101383	0.0105383	0.0499266	6-phosphofructo-2-kinase	6-phosphofructo-2-kinase; catalyzes synthesis of fructose-2,6-bisphosphate; inhibited by phosphoenolpyruvate and sn-glycerol 3-phosphate, expression induced by glucose and sucrose, transcriptional regulation involves protein kinase A	BP	853984	PFK27	TRUE	NA
YGL107C	1379.91	0.222075	0.0935797	0.0105535	0.0499581	NA	Mitochondrial protein required for respiratory growth; mutant phenotype and genetic interactions suggest a role in delivering mt mRNAs to ribosomes; located on matrix face of the inner membrane and loosely associated with mitoribosomes; RMD9 has a paralog, YBR238C, that arose from the whole genome duplication	BP	852771	RMD9	TRUE	NA
YPL266W	1933.18	0.200368	0.0832305	0.0105982	0.0501295	putative dimethyladenosine transferase	Essential 18S rRNA dimethylase (dimethyladenosine transferase); responsible for conserved m6(2)Am6(2)A dimethylation in 3'-terminal loop of 18S rRNA, part of 90S and 40S pre-particles in nucleolus, involved in pre-ribosomal RNA processing; human homolog DIMT1 complements yeast dim1 mutant	BP	855862	DIM1	FALSE	Insignificant
YDR127W	8781.28	-0.147744	0.0600247	0.0106689	0.0504229	pentafunctional protein ARO1p	Pentafunctional arom protein; catalyzes steps 2 through 6 in the biosynthesis of chorismate, which is a precursor to aromatic amino acids	BP	851705	ARO1	FALSE	Insignificant
YLR370C	833.579	-0.261499	0.114177	0.0106813	0.0504409	NA	Subunit of the ARP2/3 complex; ARP2/3 is required for the motility and integrity of cortical actin patches	BP	851085	ARC18	FALSE	Insignificant
YKR053C	97.7228	-0.54903	0.349381	0.0108796	0.0513361	sphinganine kinase YSR3	Dihydrosphingosine 1-phosphate phosphatase; membrane protein involved in sphingolipid metabolism; YSR3 has a paralog, LCB3, that arose from the whole genome duplication	BP	853927	YSR3	FALSE	Insignificant
YJL207C	1480.51	0.215692	0.0912679	0.0111213	0.0524342	NA	AP-1 accessory protein; colocalizes with clathrin to the late-Golgi apparatus; involved in TGN-endosome transport; physically interacts with AP-1; similar to the mammalian p200; may interact with ribosomes; YJL207C is a non-essential gene	BP	853223	LAA1	FALSE	Insignificant
YDL138W	1037.47	-0.241399	0.104362	0.011165	0.052598	glucose sensor	Plasma membrane high glucose sensor that regulates glucose transport; low affinity sesnor that contains 12 predicted transmembrane segments and a long C-terminal tail required for hexose transporter induction; phosphorylation of the tail by Yck1p/Yck2p facilitates binding to the HXT co-repressors, Mth1p and Std1p; RGT2 has a paralog, SNF3, that arose from the whole genome duplication	BP	851417	RGT2	FALSE	Insignificant
YLR174W	151.026	0.471432	0.267219	0.0112333	0.0528771	isocitrate dehydrogenase (NADP(+)) IDP2	Cytosolic NADP-specific isocitrate dehydrogenase; catalyzes oxidation of isocitrate to alpha-ketoglutarate; levels are elevated during growth on non-fermentable carbon sources and reduced during growth on glucose; IDP2 has a paralog, IDP3, that arose from the whole genome duplication	BP	850871	IDP2	FALSE	Insignificant
YEL047C	1429.27	-0.217421	0.0923845	0.0112895	0.0530988	fumarate reductase	Soluble fumarate reductase; required with isoenzyme Osm1p for anaerobic growth; may interact with ribosomes, based on co-purification experiments; authentic, non-tagged protein is detected in purified mitochondria in high-throughput studies; similar to Arxula adeninovorans fumarate reductase; protein abundance increases in response to DNA replication stress; FRD1 has a paralog, OSM1, that arose from the whole genome duplication	BP	856664	FRD1	FALSE	Insignificant
YMR071C	726.403	-0.271528	0.121035	0.011405	0.0535988	NA	Integral membrane protein; localized to late Golgi vesicles along with the v-SNARE Tlg2p; may interact with ribosomes, based on co-purification experiments; may have a role in intracellular sterol transport	BP	855093	TVP18	FALSE	Insignificant
YER185W	76.7516	-0.591814	0.420195	0.0114469	0.0537094	NA	Plasma membrane protein involved in protoprophyrin and heme transport; roles in the uptake of protoprophyrin IX and the efflux of heme; expression is induced under both low-heme and low-oxygen conditions; member of the fungal lipid-translocating exporter (LTE) family of proteins	BP	856934	PUG1	FALSE	Insignificant
YJL200C	13535.2	0.135282	0.0548183	0.0114432	0.0537094	aconitate hydratase ACO2	Putative mitochondrial aconitase isozyme; similarity to Aco1p, an aconitase required for the TCA cycle; expression induced during growth on glucose, by amino acid starvation via Gcn4p, and repressed on ethanol	BP	853230	ACO2	FALSE	Insignificant
YER155C	2729.48	0.180068	0.0747657	0.0115207	0.0540125	TSL1	Rho GTPase activating protein (RhoGAP); involved in the control of cytoskeleton organization and cellular morphogenesis; required for bud emergence; potential GAP for Rho4p	BP	856899	BEM2	FALSE	Insignificant
YEL013W	1947.34	-0.197438	0.0830046	0.0115442	0.0540794	protein anchor VAC8	Phosphorylated and palmitoylated vacuolar membrane protein; interacts with Atg13p, required for the cytoplasm-to-vacuole targeting (Cvt) pathway; interacts with Nvj1p to form nucleus-vacuole junctions	BP	856702	VAC8	FALSE	Insignificant
YOR095C	1123.94	0.234135	0.101074	0.0115762	0.0541858	ribose-5-phosphate isomerase RKI1	Ribose-5-phosphate ketol-isomerase; catalyzes the interconversion of ribose 5-phosphate and ribulose 5-phosphate in the pentose phosphate pathway; participates in pyridoxine biosynthesis	BP	854262	RKI1	FALSE	Insignificant
YGR162W	9599.98	0.140524	0.0572671	0.011715	0.0547478	translation initiation factor eIF4G	Translation initiation factor eIF4G; subunit of the mRNA cap-binding protein complex (eIF4F) that also contains eIF4E (Cdc33p); interacts with Pab1p and with eIF4A (Tif1p); also has a role in biogenesis of the large ribosomal subunit; TIF4631 has a paralog, TIF4632, that arose from the whole genome duplication	BP	853071	TIF4631	FALSE	Insignificant
YHR139C	42.5397	-0.679515	0.647426	0.0117087	0.0547478	NA	Protein required for spore wall maturation; expressed during sporulation; may be a component of the spore wall; expression also induced in cells treated with the mycotoxin patulin; SPS100 has a paralog, YGP1, that arose from the whole genome duplication	BP	856541	SPS100	FALSE	Insignificant
YPR103W	3680.79	-0.166552	0.0689395	0.0118309	0.0552454	proteasome core particle subunit beta 5	Beta 5 subunit of the 20S proteasome; responsible for the chymotryptic activity of the proteasome	BP	856218	PRE2	FALSE	Insignificant
YDL031W	2996.96	0.175041	0.0727851	0.0118465	0.0552742	putative ATP-dependent RNA helicase DBP10	Putative ATP-dependent RNA helicase of the DEAD-box protein family; constituent of 66S pre-ribosomal particles; essential protein involved in ribosome biogenesis	BP	851530	DBP10	FALSE	Insignificant
YCR035C	1072.45	0.236675	0.102929	0.0119237	0.0555902	exosome non-catalytic core subunit RRP43	Exosome non-catalytic core component; involved in 3'-5' RNA processing and degradation in both the nucleus and the cytoplasm; has similarity to E. coli RNase PH and to human hRrp43p (OIP2, EXOSC8); protein abundance increases in response to DNA replication stress	BP	850401	RRP43	FALSE	Insignificant
YIL114C	672.37	-0.276868	0.12513	0.0119767	0.0557926	putative porin POR2	Putative mitochondrial porin (voltage-dependent anion channel); not required for mitochondrial membrane permeability or mitochondrial osmotic stability; POR2 has a paralog, POR1, that arose from the whole genome duplication	BP	854692	POR2	FALSE	Insignificant
YOR233W	802.943	0.260599	0.115841	0.0119883	0.0558023	putative serine/threonine protein kinase KIN4	Serine/threonine protein kinase; inhibits the mitotic exit network (MEN) when the spindle position checkpoint is activated; localized asymmetrically to mother cell cortex, spindle pole body and bud neck; KIN4 has a paralog, FRK1, that arose from the whole genome duplication	BP	854408	KIN4	FALSE	Insignificant
YBR185C	581.744	0.290488	0.133326	0.0121589	0.0565515	NA	Membrane-associated mitochondrial ribosome receptor; forms a complex with Mdm38p that may facilitate recruitment of mRNA-specific translational activators to ribosomes; possible role in protein export from the matrix to inner membrane	BP	852483	MBA1	FALSE	Insignificant
YDL088C	1157.19	0.230118	0.0998931	0.0121961	0.0566382	FG-nucleoporin ASM4	FG-nucleoporin component of central core of nuclear pore complex (NPC); contributes directly to nucleocytoplasmic transport; induces membrane tubulation, which may contribute to nuclear pore assembly; ASM4 has a paralog, NUP53, that arose from the whole genome duplication	BP	851470	ASM4	FALSE	Insignificant
YGL228W	2841.87	-0.176615	0.0739361	0.0121969	0.0566382	NA	Protein involved in outer spore wall assembly; likely involved directly in dityrosine layer assembly; putative GPI-anchored protein; overexpression causes growth arrest;; SWAT-GFP, seamless-GFP and mCherry fusion proteins localize to the endoplasmic reticulum; SHE10 has a paralog, OSW7/YFR039C, that arose from the whole genome duplication; paralogs are redundant for spore wall dityrosine assembly	BP	852623	SHE10	FALSE	Insignificant
YJL178C	1346.81	-0.218805	0.0943533	0.0122694	0.0569296	ETF1	Type I membrane protein involved in autophagy and the Cvt pathway; may be involved in membrane delivery to the phagophore assembly site	BP	853261	ATG27	FALSE	Insignificant
YNR002C	111.699	0.510568	0.319533	0.0123486	0.0572519	putative ammonium permease ATO2	Putative transmembrane protein involved in export of ammonia; ammonia is a starvation signal that promotes cell death in aging colonies; phosphorylated in mitochondria; member of the TC 9.B.33 YaaH family; homolog of Y. lipolytica Gpr1p; ATO2 has a paralog, ADY2, that arose from the whole genome duplication	BP	855736	ATO2	FALSE	Insignificant
ETS1-1	3275.49	0.170088	0.0710591	0.0124461	0.0575461	NA	NA	NA	NA	NA	FALSE	Insignificant
ETS1-2	3275.49	0.170088	0.0710591	0.0124461	0.0575461	NA	NA	NA	NA	NA	FALSE	Insignificant
YDL025C	1916.72	-0.196217	0.083412	0.0124397	0.0575461	putative serine/threonine protein kinase RTK1	Putative protein kinase, potentially phosphorylated by Cdc28p; interacts with ribosome biogenesis factors, Cka2, Gus1 and Arc1; protein abundance increases in response to DNA replication stress	BP	851536	RTK1	FALSE	Insignificant
YHR078W	833.876	-0.255496	0.11399	0.0124514	0.0575461	NA	High osmolarity-regulated gene of unknown function	BP	856477	NA	FALSE	Insignificant
YBL079W	2032.11	0.19294	0.0817858	0.0125107	0.0576832	NLE3	Subunit of inner ring of nuclear pore complex (NPC); contributes to NPC assembly and nucleocytoplasmic transport; interacts with genomic regions that contain ribosomal protein and subtelomeric genes, where it functions in nucleosome positioning and as a repressor of transcription; both Nup170p and NUP157p are similar to human Nup155p; NUP170 has a paralog, NUP157, that arose from the whole genome duplication	BP	852199	NUP170	FALSE	Insignificant
YDR382W	8955.74	-0.144207	0.059534	0.01251	0.0576832	ribosomal protein P2B	Ribosomal protein P2 beta; a component of the ribosomal stalk, which is involved in the interaction between translational elongation factors and the ribosome; free (non-ribosomal) P2 stimulates the phosphorylation of the eIF2 alpha subunit (Sui2p) by Gcn2p; regulates the accumulation of P1 (Rpp1Ap and Rpp1Bp) in the cytoplasm	BP	851990	RPP2B	FALSE	Insignificant
YOR020C	852.684	0.253662	0.1129	0.0124939	0.0576832	CPN10	Mitochondrial matrix co-chaperonin; inhibits the ATPase activity of Hsp60p, a mitochondrial chaperonin; involved in protein folding and sorting in the mitochondria; 10 kD heat shock protein with similarity to E. coli groES	BP	854185	HSP10	FALSE	Insignificant
YHR205W	2176.41	0.188996	0.0800284	0.0125848	0.0579791	serine/threonine protein kinase SCH9	AGC family protein kinase; functional ortholog of mammalian S6 kinase; phosphorylated by Tor1p and required for TORC1-mediated regulation of ribosome biogenesis, translation initiation, and entry into G0 phase; involved in transactivation of osmostress-responsive genes; regulates G1 progression, cAPK activity and nitrogen activation of the FGM pathway; integrates nutrient signals and stress signals from sphingolipids to regulate lifespan	BP	856612	SCH9	FALSE	Insignificant
YLR134W	359.619	-0.340851	0.167425	0.0126091	0.0580456	indolepyruvate decarboxylase 5	Minor isoform of pyruvate decarboxylase; key enzyme in alcoholic fermentation, decarboxylates pyruvate to acetaldehyde, regulation is glucose- and ethanol-dependent, repressed by thiamine, involved in amino acid catabolism	BP	850825	PDC5	FALSE	Insignificant
YBL024W	3258.97	0.169791	0.0710906	0.0126359	0.058123	tRNA (cytosine-C5-)-methyltransferase	S-adenosyl-L-methionine-dependent tRNA: m5C-methyltransferase; methylates cytosine to m5C at several positions in tRNAs and intron-containing pre-tRNAs; increases proportion of tRNALeu(CAA) with m5C at wobble position in response to hydrogen peroxide, causing selective translation of mRNA from genes enriched in TTG codon; loss of NCL1 confers hypersensitivity to oxidative stress; similar to Nop2p and human proliferation associated nucleolar protein p120	BP	852257	NCL1	FALSE	Insignificant
YOR205C	827.659	0.25574	0.114302	0.0126592	0.0581847	MTG3	Protein required for mitochondrial ribosome small subunit biogenesis; null mutant is defective in respiration and in maturation of 15S rRNA; protein is localized to the mitochondrial inner membrane; null mutant interacts synthetically with prohibitin (Phb1p)	BP	854380	GEP3	FALSE	Insignificant
YKR093W	111.341	0.523084	0.339804	0.0127218	0.0584266	NA	Integral membrane peptide transporter; mediates transport of di- and tri-peptides; conserved protein that contains 12 transmembrane domains; PTR2 expression is regulated by the N-end rule pathway via repression by Cup9p	BP	853968	PTR2	FALSE	Insignificant
YML064C	318.941	0.355282	0.177604	0.0127747	0.0586233	Ras family GTPase TEM1	GTP-binding protein of the Ras superfamily; involved in termination of M-phase; controls actomyosin and septin dynamics during cytokinesis	BP	854938	TEM1	FALSE	Insignificant
YPR034W	1877.03	0.196717	0.0839566	0.012787	0.0586338	RSC11	Component of both the SWI/SNF and RSC chromatin remodeling complexes; actin-related protein involved in transcriptional regulation	BP	856146	ARP7	FALSE	Insignificant
YJR059W	2652.66	-0.178627	0.0754328	0.0128181	0.0587302	protein kinase PTK2	Serine/threonine protein kinase; involved in regulation of ion transport across plasma membrane; carboxyl terminus is essential for glucose-dependent Pma1p activation via phosphorylation of Pma1p-Ser899; enhances spermine uptake; PTK2 has a paralog, PTK1, that arose from the whole genome duplication	BP	853522	PTK2	FALSE	Insignificant
YBR150C	530.535	0.297274	0.138952	0.012856	0.0588579	NA	Protein of unknown function; the authentic, non-tagged protein is detected in highly purified mitochondria in high-throughput studies; TBS1 has a paralog, HAL9, that arose from the whole genome duplication	BP	852447	TBS1	FALSE	Insignificant
YBR149W	2340.5	-0.189097	0.0806814	0.0131195	0.0599238	D-arabinose 1-dehydrogenase (NAD(P)(+)) ARA1	NADP+ dependent arabinose dehydrogenase; involved in carbohydrate metabolism; purified as homodimer; naturally occurs with a N-terminus degradation product	BP	852446	ARA1	FALSE	Insignificant
YPL118W	1897.5	0.195323	0.0836438	0.0131171	0.0599238	mitochondrial 37S ribosomal protein MRP51	Mitochondrial ribosomal protein of the small subunit; MRP51 exhibits genetic interactions with mutations in the COX2 and COX3 mRNA 5'-untranslated leader sequences	BP	855985	MRP51	FALSE	Insignificant
YPR151C	137.583	0.47029	0.280954	0.0131071	0.0599238	NA	Protein required for degradation of unstable forms of cytochrome c; located in the mitochondria	BP	856274	SUE1	FALSE	Insignificant
YLR448W	6791.96	0.143127	0.0596184	0.0133608	0.0609308	eL6	Ribosomal 60S subunit protein L6B; binds 5.8S rRNA; homologous to mammalian ribosomal protein L6, no bacterial homolog; RPL6B has a paralog, RPL6A, that arose from the whole genome duplication	BP	851169	RPL6B	FALSE	Insignificant
YNL294C	1162.79	-0.225866	0.0994332	0.013357	0.0609308	PAL2	pH sensor molecule, component of the RIM101 pathway; has a role in cell wall construction and alkaline pH response; is glycosylated and phosphorylated; interacts with Dfg16p and Rim9p to form a pH-sensing complex; localization to the plasma membrane is dependent on Dfg16p and Rim9p; has similarity to A. nidulans PalH	BP	855422	RIM21	FALSE	Insignificant
YLR054C	83.059	-0.545806	0.38601	0.0134192	0.0611491	NA	Protein of unknown function reputedly involved in spore wall assembly	BP	850743	OSW2	FALSE	Insignificant
YDR019C	4935.01	0.153538	0.0643846	0.0134936	0.0614407	glycine decarboxylase subunit T	T subunit of the mitochondrial glycine decarboxylase complex; glycine decarboxylase is required for the catabolism of glycine to 5,10-methylene-THF; expression is regulated by levels of levels of 5,10-methylene-THF in the cytoplasm	BP	851582	GCV1	FALSE	Insignificant
YDR361C	1502.99	0.208304	0.0905548	0.0135685	0.0617335	protein-transporting protein BCP1	Essential protein involved in nuclear export of Mss4p; Mss4p is a lipid kinase that generates phosphatidylinositol 4,5-biphosphate and plays a role in actin cytoskeleton organization and vesicular transport	BP	851963	BCP1	FALSE	Insignificant
YPR020W	583.164	0.284944	0.132929	0.0136183	0.0619119	F1F0 ATP synthase subunit g	Subunit g of the mitochondrial F1F0 ATP synthase; reversibly phosphorylated on two residues; unphosphorylated form is required for dimerization of the ATP synthase complex, which in turn determines oligomerization of the complex and the shape of inner membrane cristae	BP	856131	ATP20	FALSE	Insignificant
YDR520C	451.391	0.311427	0.14972	0.0136382	0.0619222	RRT4	Putative Zn(II)2Cys6 motif containing transcription factor; non-essential gene identified in a screen for mutants with increased levels of rDNA transcription; similar to S. kluyveri Urc2p involved in uracil catabolism	BP	852133	URC2	FALSE	Insignificant
YNL042W	569.944	-0.287921	0.135002	0.0136417	0.0619222	NA	Protein of unknown function; potential Cdc28p substrate; overproduction confers resistance to methylmercury	CC	855686	BOP3	FALSE	Insignificant
YML002W	497.718	-0.300406	0.143044	0.013712	0.0621929	NA	Putative protein of unknown function; expression induced by heat and by calcium shortage	BP	855011	NA	FALSE	Insignificant
YFR052W	2267.01	-0.184063	0.0789826	0.0138494	0.0627673	proteasome regulatory particle lid subunit RPN12	Subunit of the 19S regulatory particle of the 26S proteasome lid; synthetically lethal with RPT1, which is an ATPase component of the 19S regulatory particle; physically interacts with Nob1p and Rpn3p; protein abundance increases in response to DNA replication stress	BP	850613	RPN12	FALSE	Insignificant
YGR097W	3311.26	0.166835	0.0708269	0.0139457	0.0631548	RGC2	Regulator of the Fps1p glycerol channel; under nonstress conditions, binds to Fps1p to positively regulate glycerol transport; under osmotic stress, multiple phosphorylation by Hog1p causes Ask10p to dissociate from Fps1p; forms homodimers and heterodimerizes with paralog Rgc1p; phosphorylated in response to oxidative stress; has a role in destruction of Ssn8p; associates with RNA polymerase II holoenzyme	BP	852989	ASK10	FALSE	Insignificant
YHR178W	537.506	-0.291701	0.13809	0.014006	0.063379	NA	Transcription factor; involved in regulating multidrug resistance and oxidative stress response; forms a heterodimer with Pdr1p; contains a Zn(II)2Cys6 zinc finger domain that interacts with a pleiotropic drug resistance element in vitro	BP	856583	STB5	FALSE	Insignificant
YPL189W	105.418	-0.501669	0.329765	0.0140856	0.0636898	putative O-acyltransferase	Probable membrane protein; possible role in proton symport of glycerol; member of the MBOAT family of putative membrane-bound O-acyltransferases; homolog of the mammalian Hedgehog pathway modulator HHAT; GUP2 has a paralog, GUP1, that arose from the whole genome duplication	BP	855912	GUP2	FALSE	Insignificant
YGL126W	775.023	-0.256691	0.117393	0.0141486	0.0639254	FIT2B	Protein required for inositol prototrophy; required for normal ER membrane biosynthesis; ortholog of the FIT family of proteins involved in triglyceride droplet biosynthesis and homologous to human FIT2; disputed role in the synthesis of inositol phospholipids from inositol	BP	852751	SCS3	FALSE	Insignificant
YDR412W	1217.09	0.22115	0.0978644	0.0142271	0.0642305	NA	Component of the pre-60S pre-ribosomal particle; required for cell viability under standard (aerobic) conditions but not under anaerobic conditions; exonuclease required for 5' end processing of pre-60S ribosomal RNA	BP	852021	RRP17	FALSE	Insignificant
YGL250W	216.669	0.39743	0.216892	0.014264	0.0643475	NA	Protein required for meiotic recombination and gene conversion; null mutant displays reduced PIS1 expression and growth defects on non-fermentable carbon sources and minimal media; GFP-fusion protein localizes to both cytoplasm and nucleus	BP	852642	RMR1	FALSE	Insignificant
YBR112C	2968.63	0.170688	0.0729322	0.0143049	0.0644825	transcription regulator CYC8	General transcriptional co-repressor; acts together with Tup1p; also acts as part of a transcriptional co-activator complex that recruits the SWI/SNF and SAGA complexes to promoters; can form the prion [OCT+]	BP	852410	CYC8	FALSE	Insignificant
YOR185C	364.139	-0.331771	0.165941	0.0143861	0.0647984	Ran GTPase GSP2	GTP binding protein (mammalian Ranp homolog); involved in the maintenance of nuclear organization, RNA processing and transport; interacts with Kap121p, Kap123p and Pdr6p (karyophilin betas); not required for viability; protein abundance increases in response to DNA replication stress; GSP2 has a paralog, GSP1, that arose from the whole genome duplication	BP	854357	GSP2	FALSE	Insignificant
YPR138C	980.716	-0.236257	0.106478	0.0144238	0.0649184	ammonium permease MEP3	Ammonium permease of high capacity and low affinity; belongs to a ubiquitous family of cytoplasmic membrane proteins that transport only ammonium (NH4+); expression is under the nitrogen catabolite repression regulation ammonia permease; MEP3 has a paralog, MEP1, that arose from the whole genome duplication	BP	856260	MEP3	FALSE	Insignificant
YGR154C	249.619	-0.382586	0.205515	0.0144583	0.064936	omega-class glutathione transferase	Omega-class glutathione transferase; induced under oxidative stress; putative peroxisomal localization	BP	853058	GTO1	FALSE	Insignificant
YNL030W	4064.51	0.15826	0.067255	0.014461	0.064936	histone H4	Histone H4; core histone protein required for chromatin assembly and chromosome function; one of two identical histone proteins (see also HHF1); contributes to telomeric silencing; N-terminal domain involved in maintaining genomic integrity	BP	855701	HHF2	FALSE	Insignificant
YOR372C	817.74	0.251484	0.114696	0.0144447	0.064936	NA	Transcriptional activator essential for nuclear division; localized to the nucleus; essential component of the mechanism that activates the expression of a set of late-S-phase-specific genes; turnover is tightly regulated during cell cycle and in response to DNA damage	BP	854554	NDD1	FALSE	Insignificant
YMR193W	845.136	0.249072	0.113187	0.0144752	0.0649496	mitochondrial 54S ribosomal protein YmL24/YmL14	Mitochondrial ribosomal protein of the large subunit; two mitochondrial ribosomal proteins, YmL14 and YmL24, have been assigned to the same gene	BP	855231	MRPL24	FALSE	Insignificant
YMR187C	312.667	0.349472	0.178853	0.0145345	0.0651658	NA	Putative protein of unknown function; YMR187C is not an essential gene	BP	855225	NA	FALSE	Insignificant
YDR303C	1206.96	0.220884	0.0981801	0.0146081	0.0654454	NA	Component of the RSC chromatin remodeling complex; essential gene required for maintenance of proper ploidy and regulation of ribosomal protein genes and the cell wall/stress response; RSC3 has a paralog, RSC30, that arose from the whole genome duplication	BP	851897	RSC3	FALSE	Insignificant
YML114C	984.899	0.235783	0.106252	0.0146471	0.0655703	TafII65	TFIID subunit (65 kDa); involved in RNA polymerase II transcription initiation	BP	854926	TAF8	FALSE	Insignificant
YHR161C	2009.04	-0.195651	0.0854444	0.014663	0.0655912	NA	Protein of the AP180 family, involved in clathrin cage assembly; binds Pan1p and clathrin; YAP1801 has a paralog, YAP1802, that arose from the whole genome duplication	BP	856566	YAP1801	FALSE	Insignificant
YAL027W	341.712	-0.337775	0.171165	0.0147534	0.0657441	DNA-binding protein SAW1	5'- and 3'-flap DNA binding protein; recruits Rad1p-Rad10p to single-strand annealing intermediates with 3' non-homologous tails for removal during double-strand break repair; complexes with Rad1p-Rad10p and stimulates its endonuclease activity; green fluorescent protein (GFP)-fusion protein localizes to the nucleus	BP	851206	SAW1	FALSE	Insignificant
YHR112C	1956.88	-0.258909	0.120121	0.0147486	0.0657441	putative cystathionine beta-lyase	Protein of unknown function; localizes to the cytoplasm and nucleus; overexpression affects protein trafficking through the endocytic pathway	BP	856512	NA	FALSE	Insignificant
YIR033W	1005.9	-0.233794	0.10542	0.0147528	0.0657441	NA	ER membrane protein involved in regulation of OLE1 transcription; inactive ER form dimerizes and one subunit is then activated by ubiquitin/proteasome-dependent processing followed by nuclear targeting; MGA2 has a paralog, SPT23, that arose from the whole genome duplication	BP	854851	MGA2	FALSE	Insignificant
YNL116W	560.465	0.285062	0.135175	0.0147489	0.0657441	ubiquitin-conjugating protein DMA2	Ubiquitin-protein ligase (E3); controls septin dynamics and spindle position checkpoint (SPOC) with ligase Dma1p by regulating recruitment of Elm1p to bud neck; regulates levels of eIF2 subunit Gcd11p, as well as abundance, localization, and ubiquitination of Cdk inhibitory kinase Swe1p; ortholog of human RNF8, similar to human Chfr; contains FHA and RING finger domains; DMA2 has a paralog, DMA1, that arose from the whole genome duplication	BP	855607	DMA2	FALSE	Insignificant
YOL105C	433.693	-0.311513	0.152411	0.0147349	0.0657441	NA	Sensor-transducer of the stress-activated PKC1-MPK1 signaling pathway; involved in maintenance of cell wall integrity; involved in response to heat shock and other stressors; regulates 1,3-beta-glucan synthesis; WSC3 has a paralog, WSC2, that arose from the whole genome duplication	BP	854046	WSC3	FALSE	Insignificant
YAR031W	39.797	-0.606494	0.68787	0.0148516	0.0661317	pheromone-regulated DUP240 family protein PRM9	Pheromone-regulated protein; contains 3 predicted transmembrane segments and an FF sequence, a motif involved in COPII binding; member of DUP240 gene family; PRM9 has a paralog, PRM8, that arose from a segmental duplication	BP	851282	PRM9	FALSE	Insignificant
YOL080C	762.927	0.255959	0.118044	0.014963	0.0665769	putative 3'-5' exonuclease	Putative RNA exonuclease; possibly involved in pre-rRNA processing and ribosome assembly	BP	854075	REX4	FALSE	Insignificant
YDL210W	133.793	-0.459011	0.284509	0.0150014	0.0666969	NA	GABA (gamma-aminobutyrate) permease; serves as a GABA transport protein involved in the utilization of GABA as a nitrogen source; catalyzes the transport of putrescine and delta-aminolevulinic acid (ALA); localized to the vacuolar membrane	BP	851317	UGA4	FALSE	Insignificant
YMR217W	12867.9	0.130632	0.0550092	0.0150444	0.0668372	GMP synthase (glutamine-hydrolyzing)	GMP synthase; highly conserved enzyme that catalyzes the second step in the biosynthesis of GMP from inosine 5'-phosphate (IMP); transcription is not subject to regulation by guanine but is negatively regulated by nutrient starvation; reduction-of-function mutation gua1-G388D causes changes in cellular guanine nucleotide pools, defects in general protein synthesis, and impaired translation of GCN4 mRNA	BP	855257	GUA1	FALSE	Insignificant
YDR104C	416.368	0.314643	0.15527	0.0150658	0.0668816	NA	Meiosis-specific protein required for prospore membrane morphogenesis; localizes to the prospore membrane (PSM) during sporulation; required for PSM elongation and closure; genetically antagonistic to SPO1; recruits Vps13p to the PSM during sporulation; interacts and functions cooperatively with Spo73p; mutants have defects in the PSM, aberrant spore wall formation and reduced PtdIns-phosphate pools in the PSM; contains three PH-like domains	BP	851681	SPO71	FALSE	Insignificant
YBR297W	535.201	0.288546	0.138007	0.0150858	0.0669198	transcription factor MAL33	MAL-activator protein; part of complex locus MAL3; nonfunctional in genomic reference strain S288C	BP	852600	MAL33	FALSE	Insignificant
YCR008W	1618.44	0.200347	0.0881861	0.015138	0.0670559	serine/threonine protein kinase SAT4	Ser/Thr protein kinase involved in salt tolerance; funtions in regulation of Trk1p-Trk2p potassium transporter; overexpression affects the Fe-S and lipoamide containing proteins in the mitochondrion; required for lipoylation of Lat1p, Kgd2p and Gcv3p; partially redundant with Hal5p; has similarity to Npr1p; localizes to the cytoplasm and mitochondrion	BP	850366	SAT4	FALSE	Insignificant
YCR087C-A	957.113	0.236542	0.107462	0.0151394	0.0670559	LUG1	Putative protein of unknown function; green fluorescent protein (GFP)-fusion protein localizes to the nucleolus; YCR087C-A is not an essential gene	BP	850449	NA	FALSE	Insignificant
YDR536W	7.20485	0.107329	0.286449	0.0154759	0.0684828	glucose-inactivated glycerol proton symporter STL1	Glycerol proton symporter of the plasma membrane; subject to glucose-induced inactivation, strongly but transiently induced when cells are subjected to osmotic shock	BP	852149	STL1	FALSE	Insignificant
YOR114W	228.372	-0.383797	0.210619	0.015485	0.0684828	NA	Putative protein of unknown function; null mutant is viable	BP	854281	NA	FALSE	Insignificant
YGR241C	1200.24	0.218922	0.0983589	0.0156597	0.0692015	NA	Protein of the AP180 family, involved in clathrin cage assembly; binds Pan1p and clathrin; YAP1802 has a paralog, YAP1801, that arose from the whole genome duplication	BP	853157	YAP1802	FALSE	Insignificant
YLR270W	1452.1	-0.206077	0.0916303	0.0156712	0.0692015	5'-(N(7)-methyl 5'-triphosphoguanosine)-(mRNA) diphosphatase	Non-essential hydrolase involved in mRNA decapping; activates Xrn1p; may function in a feedback mechanism to regulate deadenylation, contains pyrophosphatase activity and a HIT (histidine triad) motif; acts as inhibitor of neutral trehalase Nth1p; required for growth on glycerol medium; protein abundance increases in response to DNA replication stress; DCS1 has a paralog, DCS2, that arose from the whole genome duplication	BP	850974	DCS1	FALSE	Insignificant
YIL047C-A	151.969	-0.434849	0.263493	0.0159506	0.0703294	NA	NA	NA	NA	NA	FALSE	Insignificant
YMR119W	1031.83	-0.228995	0.104286	0.0159417	0.0703294	putative ubiquitin-protein ligase ASI1	Subunit of the inner nuclear membrane Asi ubiquitin ligase complex; the Asi complex targets both misfolded proteins of the inner nuclear membrane-associated degradation (INMAD) pathway and regulators of sterol biosynthesis for ubiquitin-mediated degradation; acts with Asi2p and Asi3p to ensure the fidelity of SPS-sensor signaling by targeting latent unprocessed forms of Stp1p and Stp2p, maintaining the repressed state of gene expression in the absence of inducing amino acids	BP	855147	ASI1	FALSE	Insignificant
YNR045W	858.649	0.242918	0.112196	0.0161482	0.0711468	NA	Mitochondrial translational activator specific for the COX3 mRNA; acts together with Pet54p and Pet122p; located in the mitochondrial inner membrane	BP	855781	PET494	FALSE	Insignificant
YOR111W	237.637	-0.374497	0.205633	0.016305	0.0717839	NA	Putative protein of unknown function	BP	854278	NA	FALSE	Insignificant
YGR188C	239.416	0.37402	0.204743	0.0163436	0.0718793	protein kinase BUB1	Protein kinase involved in the cell cycle checkpoint into anaphase; in complex with Mad1p and Bub3p, prevents progression into anaphase in presence of spindle damage; Cdc28p-mediated phosphorylation at Bub1p-T566 is important for degradation in anaphase and adaptation of checkpoint to prolonged mitotic arrest; associates with centromere DNA via Skp1p; involved in Sgo1p relocalization in response to sister kinetochore tension; paralog MAD3 arose from whole genome duplication	BP	853100	BUB1	FALSE	Insignificant
YHL013C	598.438	0.273929	0.131024	0.0163513	0.0718793	NA	Protein of unknown function; may interact with ribosomes, based on co-purification experiments; member of the ovarian tumor-like (OTU) superfamily of predicted cysteine proteases; shows cytoplasmic localization; protein abundance increases in response to DNA replication stress	BP	856373	OTU2	FALSE	Insignificant
YPR141C	483.791	0.294581	0.144499	0.0164188	0.072122	OSR11	Minus-end-directed microtubule motor; functions in mitosis and meiosis, localizes to the spindle pole body and localization is dependent on functional Cik1p, required for nuclear fusion during mating; potential Cdc28p substrate	BP	856263	KAR3	FALSE	Insignificant
YGR095C	586.871	0.275257	0.132182	0.0165442	0.0726183	exosome non-catalytic core subunit RRP46	Exosome non-catalytic core component; involved in 3'-5' RNA processing and degradation in both the nucleus and the cytoplasm; has similarity to E. coli RNase PH and to human hRrp46p (EXOSC5)	BP	852987	RRP46	FALSE	Insignificant
YDR231C	589.58	0.274957	0.132078	0.0165932	0.0727785	NA	Mitochondrial inner membrane protein; required for proteolytic processing of Cox2p and its assembly into cytochrome c oxidase	BP	851817	COX20	FALSE	Insignificant
YOL101C	52.246	-0.565542	0.536765	0.0167408	0.073371	NA	Membrane protein involved in zinc ion homeostasis; member of the four-protein IZH family; expression induced by fatty acids and altered zinc levels; deletion reduces sensitivity to excess zinc; possible role in sterol metabolism; protein increases in abundance and relocalizes from nucleus to ER upon DNA replication stress; IZH4 has a paralog, IZH1, that arose from the whole genome duplication	BP	854052	IZH4	FALSE	Insignificant
YBR039W	3993.36	0.155542	0.0675068	0.0168216	0.0736701	F1F0 ATP synthase subunit gamma	Gamma subunit of the F1 sector of mitochondrial F1F0 ATP synthase; F1F0 ATP synthase is a large, evolutionarily conserved enzyme complex required for ATP synthesis	BP	852327	ATP3	FALSE	Insignificant
YAL036C	1363.22	0.207684	0.093683	0.016842	0.0737043	GTP-binding protein RBG1	Member of the DRG family of GTP-binding proteins; associates with translating ribosomes; interacts with Tma46p, Ygr250cp, Gir2p and Yap1p via two-hybrid	BP	851195	RBG1	FALSE	Insignificant
YMR287C	762.386	0.250634	0.117868	0.0170026	0.0743515	MSU1	3'-5' exoribonuclease; component of the mitochondrial degradosome along with the ATP-dependent RNA helicase Suv3p; the degradosome associates with the ribosome and mediates turnover of aberrant or unprocessed RNAs	BP	855331	DSS1	FALSE	Insignificant
YOL082W	1152.15	-0.283017	0.138462	0.0170659	0.0745725	CVT19	Receptor protein for the cytoplasm-to-vacuole targeting (Cvt) pathway; delivers cargo proteins aminopeptidase I (Ape1p) and alpha-mannosidase (Ams1p) to the phagophore assembly site for packaging into Cvt vesicles; interaction with Atg19p during the Cvt pathway requires phosphorylation by Hrr25p	BP	854072	ATG19	FALSE	Insignificant
YNL331C	183.587	-0.403245	0.236126	0.0171	0.0746657	putative aryl-alcohol dehydrogenase	Putative aryl-alcohol dehydrogenase; similar to P. chrysosporium aryl-alcohol dehydrogenase; mutational analysis has not yet revealed a physiological role; members of the AAD gene family comprise three pairs (AAD3 + AAD15, AAD6/AAD16 + AAD4, AAD10 + AAD14) whose two genes are more related to one another than to other members of the family	BP	855385	AAD14	FALSE	Insignificant
YDR122W	1736.11	-0.191959	0.0859896	0.0171859	0.0749849	serine/threonine protein kinase KIN1	Serine/threonine protein kinase involved in regulation of exocytosis; localizes to the cytoplasmic face of the plasma membrane; KIN1 has a paralog, KIN2, that arose from the whole genome duplication	BP	851700	KIN1	FALSE	Insignificant
YJL181W	279.26	-0.353347	0.19075	0.0172749	0.075317	RBH1	Putative protein of unknown function; expression is cell-cycle regulated as shown by microarray analysis; potential regulatory target of Mbp1p, which binds to the YJL181W promoter region; contains a PH-like domain; RBH1 has a paralog, RBH2, that arose from the whole genome duplication	BP	853257	RBH1	FALSE	Insignificant
YDL111C	910.842	0.235462	0.109459	0.0173689	0.0756357	exosome non-catalytic core subunit RRP42	Exosome non-catalytic core component; involved in 3'-5' RNA processing and degradation in both the nucleus and the cytoplasm; has similarity to E. coli RNase PH and to human hRrp42p (EXOSC7)	BP	851447	RRP42	FALSE	Insignificant
YLR249W	116007	-0.120483	0.0524057	0.0173738	0.0756357	translation elongation factor EF-3	Translation elongation factor 3; contains two ABC cassettes; binds and hydrolyzes ATP; YEF3 has a paralog, HEF3, that arose from the whole genome duplication	BP	850951	YEF3	FALSE	Insignificant
YDL239C	343.742	-0.326908	0.169976	0.0174023	0.0756471	NA	Protein required for spore wall formation; subunit of the leading edge protein (LEP) complex (Ssp1-Ady3-Don1-Irc10) that forms a ring-like structure at the leading edge of the prospore membrane during meiosis II; mediates assembly of the LEP complex, formation of the ring-like structure via interaction with spindle pole body components and prospore membrane maturation; potentially phosphorylated by Cdc28p; ADY3 has a paralog, CNM67, that arose from the whole	BP	851359	ADY3	FALSE	Insignificant
YPR145C-A	12.7708	-0.193847	0.361404	0.0173964	0.0756471	NA	Putative protein of unknown function	BP	3799978	NA	FALSE	Insignificant
YDL029W	3014.21	-0.169156	0.0748704	0.017661	0.0767147	actin-related protein 2	Essential component of the Arp2/3 complex; Arp2/3 is a highly conserved actin nucleation center required for the motility and integrity of actin patches; involved in endocytosis and membrane growth and polarity; required for efficient Golgi-to-ER trafficking in COPI mutants	BP	851532	ARP2	FALSE	Insignificant
YDL086W	2209.67	-0.177254	0.0789385	0.0177487	0.0770384	carboxymethylenebutenolidase	Putative carboxymethylenebutenolidase; the authentic, non-tagged protein is detected in highly purified mitochondria in high-throughput studies; YDL086W is not an essential gene	BP	851472	NA	FALSE	Insignificant
YKR016W	2394.79	0.174418	0.0775434	0.0178465	0.0774053	FCJ1	Component of the MICOS complex; MICOS (formerly MINOS or MitOS) is a mitochondrial inner membrane complex that extends into the intermembrane space and has a role in the maintenance of crista junctions, inner membrane architecture, and formation of contact sites to the outer membrane; Mic60p is also involved in import of intermembrane space (IMS) proteins, probably by positioning Mia40p relative to the TOM complex to receive incoming proteins; ortholog of mammalian mitofilin	BP	853886	MIC60	FALSE	Insignificant
YEL029C	762.914	-0.248158	0.117801	0.0179322	0.0777196	putative pyridoxal kinase BUD16	Putative pyridoxal kinase; a key enzyme involved in pyridoxal 5'-phosphate synthesis, the active form of vitamin B6; required for genome integrity; involved in bud-site selection; similarity to yeast BUD17 and human pyridoxal kinase (PDXK)	BP	856683	BUD16	FALSE	Insignificant
YDL065C	1012.92	0.226033	0.104894	0.0179889	0.0778778	PAS12	Chaperone and import receptor for newly-synthesized class I PMPs; binds peroxisomal membrane proteins (PMPs) in the cytoplasm and delivers them to the peroxisome for subsequent insertion into the peroxisomal membrane; interacts with Myo2p and contributes to peroxisome partitioning	BP	851494	PEX19	FALSE	Insignificant
YDR179C	125.517	0.448168	0.292894	0.0179954	0.0778778	NA	Subunit of the Cop9 signalosome; Cop9 signalosome is required for deneddylation, or removal of the ubiquitin-like protein Rub1p from Cdc53p (cullin); involved in adaptation to pheromone signaling	BP	851759	CSN9	FALSE	Insignificant
YLL043W	2095.37	0.180577	0.080804	0.0180838	0.0782027	NA	Aquaglyceroporin, plasma membrane channel; involved in efflux of glycerol and xylitol, and in uptake of acetic acid, arsenite, and antimonite; key factor in maintaining redox balance by mediating passive diffusion of glycerol; phosphorylated by Hog1p MAPK under acetate stress; deletion improves xylose fermentation; regulated by Rgc1p and Ask10p, which are regulated by Hog1p phosphorylation under osmotic stress; phosphorylation by Ypk1p required to maintain an open state	BP	850683	FPS1	FALSE	Insignificant
YDR539W	426.212	-0.301558	0.152926	0.0181191	0.0782974	putative phenylacrylic acid decarboxylase FDC1	Ferulic acid decarboxylase, also active on p-coumaric acid; essential for decarboxylation of aromatic carboxylic acids to corresponding vinyl derivatives; co-overproduction of Pad1p and Fdc1p greatly increases cinnamic acid decarboxylase activity; structure implicates Glu285 as the general base in the nonoxidative decarboxylation reaction catalyzed by Fdc1p; homolog of E. coli UbiD; GFP-fusion protein localizes to cytoplasm	BP	852152	FDC1	FALSE	Insignificant
YDR074W	7312.16	0.136378	0.059622	0.018472	0.0797637	trehalose-phosphatase TPS2	Phosphatase subunit of the trehalose-6-P synthase/phosphatase complex; involved in synthesis of the storage carbohydrate trehalose; expression is induced by stress conditions and repressed by the Ras-cAMP pathway; protein abundance increases in response to DNA replication stress	BP	851646	TPS2	FALSE	Insignificant
YAR014C	1609.91	0.194272	0.088212	0.0185236	0.0799276	protein phosphatase regulator BUD14	Protein involved in bud-site selection; Bud14p-Glc7p complex is a cortical regulator of dynein; forms a complex with Kel1p and Kel2p that regulates Bnr1p (formin) to affect actin cable assembly, cytokinesis, and polarized growth; diploid mutants display a random budding pattern instead of the wild-type bipolar pattern; relative distribution to the nucleus increases upon DNA replication stress	BP	851271	BUD14	FALSE	Insignificant
YIL110W	956.306	0.228831	0.107259	0.0185668	0.0800549	MNI1	AdoMet-dependent methyltransferase; involved in a novel 3-methylhistidine modification of ribosomal protein Rpl3p; seven beta-strand MTase family member; null mutant exhibits a weak vacuolar protein sorting defect and caspofungin resistance	BP	854696	HPM1	FALSE	Insignificant
YKL216W	4306.4	0.150227	0.0662793	0.0186252	0.0802473	dihydroorotate dehydrogenase	Dihydroorotate dehydrogenase; catalyzes the fourth enzymatic step in the de novo biosynthesis of pyrimidines, converting dihydroorotic acid into orotic acid	BP	853664	URA1	FALSE	Insignificant
YGL020C	1174.73	-0.213443	0.0989603	0.0186411	0.0802569	GET complex subunit GET1	Subunit of the GET complex; involved in insertion of proteins into the ER membrane; required for the retrieval of HDEL proteins from the Golgi to the ER in an ERD2 dependent fashion and for normal mitochondrial morphology and inheritance	BP	852864	GET1	FALSE	Insignificant
YOR158W	1460.69	0.199575	0.0912667	0.0187698	0.0807514	mitochondrial 37S ribosomal protein PET123	Mitochondrial ribosomal protein of the small subunit; PET123 exhibits genetic interactions with PET122, which encodes a COX3 mRNA-specific translational activator	BP	854329	PET123	FALSE	Insignificant
YGL256W	1076.71	-0.222159	0.104129	0.0191086	0.0821488	alcohol dehydrogenase ADH4	Alcohol dehydrogenase isoenzyme type IV; dimeric enzyme demonstrated to be zinc-dependent despite sequence similarity to iron-activated alcohol dehydrogenases; transcription is induced in response to zinc deficiency	BP	852636	ADH4	FALSE	Insignificant
YDR075W	523.379	0.278704	0.138789	0.0191832	0.0824091	phosphoprotein phosphatase PP4 catalytic subunit PPH3	Catalytic subunit of protein phosphatase PP4 complex; Pph3p and Psy2p form active complex, Psy4p may provide substrate specificity; regulates recovery from the DNA damage checkpoint, the gene conversion- and single-strand annealing-mediated pathways of meiotic double-strand break repair and efficient Non-Homologous End-Joining (NHEJ) pathway; involved in activation of Gln3p to alleviate nitrogen catabolite repression; Pph3p and Psy2p localize to foci on meiotic chromosomes	BP	851647	PPH3	FALSE	Insignificant
YNL023C	1361.41	0.2033	0.0936432	0.019245	0.0826139	NA	Protein that binds to Fpr1p; confers rapamycin resistance by competing with rapamycin for Fpr1p binding; accumulates in the nucleus upon treatment of cells with rapamycin; has similarity to D. melanogaster shuttle craft and human NFX1	BP	855708	FAP1	FALSE	Insignificant
YNR034W-A	460.858	-0.290542	0.147305	0.019284	0.0827203	NA	Protein of unknown function; expression is regulated by Msn2p/Msn4p; YNR034W-A has a paralog, YCR075W-A, that arose from the whole genome duplication	BP	855770	EGO4	FALSE	Insignificant
YDR321W	2133.64	0.17771	0.0803469	0.0193824	0.0829191	asparaginase ASP1	Cytosolic L-asparaginase, involved in asparagine catabolism; catalyzes hydrolysis of L-asparagine to aspartic acid and ammonia; important enzyme for the treatment of acute lymphoblastic leukemia; has low glutaminase activity and dependence; synthesized constitutively	BP	851920	ASP1	FALSE	Insignificant
YGR150C	1400.18	0.201219	0.092639	0.0193714	0.0829191	DMR1	Mitochondrial 15S rRNA-binding protein; required for intron removal of COB and COX1 pre-mRNAs; has separable roles in stabilizing mitochondrial 15S rRNA and in maturation of the COB and COX1 mRNAs; contains pentatricopeptide repeat (PPR) motifs; mutant is respiratory deficient and has defective plasma membrane electron transport	BP	853053	CCM1	FALSE	Insignificant
YML111W	885.144	0.233278	0.110616	0.019387	0.0829191	ubiquitin-ubiquitin ligase BUL2	Component of the Rsp5p E3-ubiquitin ligase complex; involved in intracellular amino acid permease sorting, functions in heat shock element mediated gene expression, essential for growth in stress conditions; BUL2 has a paralog, BUL1, that arose from the whole genome duplication	BP	854929	BUL2	FALSE	Insignificant
YPL061W	7716.11	-0.180976	0.082158	0.0193864	0.0829191	aldehyde dehydrogenase (NADP(+)) ALD6	Cytosolic aldehyde dehydrogenase; activated by Mg2+ and utilizes NADP+ as the preferred coenzyme; required for conversion of acetaldehyde to acetate; constitutively expressed; locates to the mitochondrial outer surface upon oxidative stress	BP	856044	ALD6	FALSE	Insignificant
YMR157C	647.357	0.258722	0.126183	0.0194826	0.083267	FMP39	Protein of unknown function; null mutant displays reduced respiratory growth and elevated frequency of mitochondrial genome loss; the authentic, non-tagged protein is detected in purified mitochondria in high-throughput studies	BP	855189	AIM36	FALSE	Insignificant
YOR175C	1880	-0.183987	0.0836682	0.0195298	0.0834081	lysophospholipid acyltransferase	Broad-specificity lysophospholipid acyltransferase; part of MBOAT family of membrane-bound O-acyltransferases; key component of Lands cycle; may have role in fatty acid exchange at sn-2 position of mature glycerophospholipids	BP	854346	ALE1	FALSE	Insignificant
YIL011W	260.05	0.350893	0.195006	0.0195512	0.0834385	YIB1	Cell wall mannoprotein; member of Srp1p/Tip1p family of serine-alanine-rich proteins; expressed under anaerobic conditions and required for anaerobic growth; TIR3 has a paralog, TIR2, that arose from the whole genome duplication	BP	854804	TIR3	FALSE	Insignificant
YEL070W	44.802	0.52524	0.595216	0.0196203	0.0836723	putative mannitol dehydrogenase	Mannitol dehydrogenase; MAN2 has a paralog, DSF1, that arose from a segmental duplication	BP	855810	MAN2	FALSE	Insignificant
YOR370C	2324.42	0.17304	0.0781898	0.0196861	0.0838918	GTPase-activating protein MRS6	Rab escort protein; forms a complex with the Ras-like small GTPase Ypt1p that is required for the prenylation of Ypt1p by protein geranylgeranyltransferase type II (Bet2p-Bet4p); sequence similarity to mammalian choroideraemia gene; relative distribution to the nucleus increases upon DNA replication stress	BP	854552	MRS6	FALSE	Insignificant
YJR118C	988.526	-0.223664	0.105677	0.0197398	0.0840592	NA	Protein of unknown function; may be involved in mitochondrial DNA maintenance; required for slowed DNA synthesis-induced filamentous growth	BP	853582	ILM1	FALSE	Insignificant
YPL110C	978.815	-0.22422	0.106184	0.019872	0.0845606	glycerophosphocholine phosphodiesterase	Glycerophosphocholine (GroPCho) phosphodiesterase; hydrolyzes GroPCho to choline and glycerolphosphate, for use as a phosphate source and as a precursor for phosphocholine synthesis; may interact with ribosomes	BP	855994	GDE1	FALSE	Insignificant
YBR257W	336.636	0.320911	0.170949	0.019968	0.0849074	RNase P/RNase MRP complex subunit	Subunit of both RNase MRP and nuclear RNase P; RNase MRP cleaves pre-rRNA, while nuclear RNase P cleaves tRNA precursors to generate mature 5' ends and facilitates turnover of nuclear RNAs; binds to the RPR1 RNA subunit in RNase P	BP	852560	POP4	FALSE	Insignificant
YDR224C	7147.31	0.135174	0.0599028	0.0200091	0.0850204	histone H2B	Histone H2B; core histone protein required for chromatin assembly and chromosome function; nearly identical to HTB2; Rad6p-Bre1p-Lge1p mediated ubiquitination regulates reassembly after DNA replication, transcriptional activation, meiotic DSB formation and H3 methylation	BP	851810	HTB1	FALSE	Insignificant
YDL201W	1111.47	0.215401	0.101013	0.0200262	0.0850315	tRNA (guanine46-N7)-methyltransferase	Noncatalytic subunit of a tRNA methyltransferase complex; Trm8p and Trm82p comprise an enzyme that catalyzes a methyl-transfer from S-adenosyl-l-methionine to the N(7) atom of guanine at position 46 in tRNA; Trm8 lacks catalytic activity if not bound to Trm82p	BP	851326	TRM8	FALSE	Insignificant
YLR056W	9708.59	-0.127114	0.056208	0.0201263	0.0853324	C-5 sterol desaturase	C-5 sterol desaturase; glycoprotein that catalyzes the introduction of a C-5(6) double bond into episterol, a precursor in ergosterol biosynthesis; transcriptionally down-regulated when ergosterol is in excess; mutants are viable, but cannot grow on non-fermentable carbon sources; substrate of HRD ubiquitin ligase; mutation is functionally complemented by human SC5D	BP	850745	ERG3	FALSE	Insignificant
YLR110C	51080.3	0.114429	0.0500416	0.0201191	0.0853324	NA	Cell wall mannoprotein; plays a role in maintenance of newly synthesized areas of cell wall; localizes to periphery of small buds, septum region of larger buds, and shmoo tip; CCW12 has a paralog, YDR134C, that arose from the whole genome duplication	BP	850800	CCW12	FALSE	Insignificant
YJL214W	22.742	0.320116	0.559449	0.0202608	0.0858408	hexose transporter HXT8	Protein of unknown function with similarity to hexose transporters; expression is induced by low levels of glucose and repressed by high levels of glucose	BP	853216	HXT8	FALSE	Insignificant
YER178W	6297.36	-0.138166	0.0615259	0.0204441	0.0864534	pyruvate dehydrogenase (acetyl-transferring) subunit E1 alpha	E1 alpha subunit of the pyruvate dehydrogenase (PDH) complex; catalyzes the direct oxidative decarboxylation of pyruvate to acetyl-CoA; phosphorylated; regulated by glucose; PDH complex is concentrated in spots within the mitochondrial matrix, often near the ERMES complex and near peroxisomes	BP	856925	PDA1	FALSE	Insignificant
YGR220C	1253.73	0.206456	0.0964402	0.0204458	0.0864534	mitochondrial 54S ribosomal protein YmL9	Mitochondrial ribosomal protein of the large subunit	BP	853135	MRPL9	FALSE	Insignificant
YOR355W	2284.77	0.172836	0.0786041	0.0204498	0.0864534	NA	Protein of unknown function; required for growth on glycerol as a carbon source; the authentic, non-tagged protein is detected in highly purified mitochondria in high-throughput studies	BP	854537	GDS1	FALSE	Insignificant
YCR084C	3779.62	0.151873	0.0683484	0.020758	0.0876934	chromatin-silencing transcriptional regulator TUP1	General repressor of transcription; forms complex with Cyc8p, involved in the establishment of repressive chromatin structure through interactions with histones H3 and H4, appears to enhance expression of some genes	BP	850445	TUP1	FALSE	Insignificant
YPR033C	7069	-0.132645	0.0591395	0.0208237	0.0879072	TS4572	Cytoplasmic and mitochondrial histidine tRNA synthetase; efficient mitochondrial localization requires both a presequence and an amino-terminal sequence; mutations in human ortholog HARS2 are associated with Perrault syndrome	BP	856145	HTS1	FALSE	Insignificant
YBR282W	587.86	0.263321	0.131513	0.0211551	0.0892419	mitochondrial 54S ribosomal protein YmL27	Mitochondrial ribosomal protein of the large subunit; homolog of human Bcl-2 interacting protein BMRP	BP	852585	MRPL27	FALSE	Insignificant
YDR379W	1111.45	-0.216754	0.103369	0.0212095	0.0894069	NA	GTPase-activating protein for polarity-establishment protein Cdc42p; implicated in control of septin organization, pheromone response, and haploid invasive growth; regulated by Pho85p and Cdc28p; RGA2 has a paralog, RGA1, that arose from the whole genome duplication	BP	851985	RGA2	FALSE	Insignificant
YOR248W	38.7796	-0.477217	0.652518	0.0215222	0.0906596	NA	NA	NA	NA	NA	FALSE	Insignificant
YJR093C	666.87	0.251289	0.124387	0.0216619	0.0911091	cleavage polyadenylation factor subunit FIP1	Subunit of cleavage polyadenylation factor (CPF); interacts directly with poly(A) polymerase (Pap1p) to regulate its activity; bridging factor that links Pap1p and the CPF complex via Yth1p	BP	853555	FIP1	FALSE	Insignificant
YLR186W	1502.53	0.193228	0.0902875	0.0216671	0.0911091	18S rRNA pseudouridine methyltransferase	Methyltransferase for rRNA; methylates pseudouridine 18S rRNA residue 1191; member of the SPOUT methyltransferase family; required for maturation of 18S rRNA and for 40S ribosomal subunit production independent of methyltransferase activity; forms homodimers; human ortholog is mutated in Bowen-Conradi syndrome, and equivalent yeast mutation affects Emg1p dimerization and localization but not methyltransferase activity; human EMG1 complements lethality of null and ts mutant	BP	850883	EMG1	FALSE	Insignificant
YNL110C	1539.34	0.19182	0.0895079	0.0216756	0.0911091	rRNA-binding ribosome biosynthesis protein NOP15	Constituent of 66S pre-ribosomal particles; involved in 60S ribosomal subunit biogenesis; localizes to both nucleolus and cytoplasm	BP	855613	NOP15	FALSE	Insignificant
YIL093C	824.815	0.233964	0.113661	0.0217219	0.0912382	mitochondrial 37S ribosomal protein RSM25	Mitochondrial ribosomal protein of the small subunit	BP	854715	RSM25	FALSE	Insignificant
YOR286W	902.549	0.227121	0.109526	0.0217451	0.0912703	thiosulfate sulfurtransferase RDL2	Protein with rhodanese activity; contains a rhodanese-like domain similar to Rdl1p, Uba4p, Tum1p, and Ych1p; overexpression causes a cell cycle delay; null mutant displays elevated frequency of mitochondrial genome loss	BP	854460	RDL2	FALSE	Insignificant
YBR014C	555.092	-0.273641	0.139904	0.0218044	0.0914536	glutathione-disulfide reductase GRX7	Cis-golgi localized monothiol glutaredoxin; more similar in activity to dithiol than other monothiol glutaredoxins; involved in the oxidative stress response; does not bind metal ions; GRX7 has a paralog, GRX6, that arose from the whole genome duplication	BP	852302	GRX7	FALSE	Insignificant
YNR007C	590.194	-0.261065	0.131257	0.0218687	0.0915534	AUT1	E2-like enzyme; involved in autophagy and cytoplasm-to-vacuole targeting (Cvt) pathway; plays a role in formation of Atg8p-phosphatidylethanolamine conjugates, which are involved in membrane dynamics during autophagy and Cvt; interaction with Atg8p regulated by acetylation by NuA4 histone acetyltransferase Esa1p while attenuation of Atg3 acetylation is mediated by histone deacetylase Rpd3p; Atg12p-Atg5p conjugate enhances E2 activity of Atg3p by rearranging its catalytic site	BP	855741	ATG3	FALSE	Insignificant
YOL135C	324.835	0.318849	0.173545	0.021854	0.0915534	mediator complex subunit MED7	Subunit of the RNA polymerase II mediator complex; associates with core polymerase subunits to form the RNA polymerase II holoenzyme; essential for transcriptional regulation	BP	853985	MED7	FALSE	Insignificant
YPR022C	1257.7	0.203865	0.09627	0.0218752	0.0915534	NA	Putative transcription factor, as suggested by computational analysis; green fluorescent protein (GFP)-fusion protein localizes to both the cytoplasm and the nucleus and is induced in response to the DNA-damaging agent MMS; overproduction of a truncation allele suppresses lethality due to expression of the dominant PET9 allele AAC2-A128P	BP	856133	SDD4	FALSE	Insignificant
YKL125W	655.822	0.252155	0.125257	0.0219691	0.0918807	rDNA-binding RNA polymerase I transcriptional factor	Protein required for transcription of rDNA by RNA polymerase I; transcription factor independent of DNA template; involved in recruitment of RNA polymerase I to rDNA; structure reveals unique HEAT repeat fold and a surface serine patch; phosphorylation of serine patch impairs cell growth and reduces RNA polymerase I binding in vitro and RNA polymerase I recruitment to the rDNA gene in vivo	BP	853734	RRN3	FALSE	Insignificant
YKR057W	1702.63	-0.185983	0.0867535	0.0220531	0.092166	eS21	Protein component of the small (40S) ribosomal subunit; homologous to mammalian ribosomal protein S21, no bacterial homolog; RPS21A has a paralog, RPS21B, that arose from the whole genome duplication	BP	853931	RPS21A	FALSE	Insignificant
YER015W	410.32	0.294397	0.154942	0.0220943	0.0922724	medium-chain fatty acid-CoA ligase FAA2	Medium chain fatty acyl-CoA synthetase; activates imported fatty acids; accepts a wide range of fatty acid chain lengths with a preference for medium chains, C9:0-C13:0; localized to the peroxisome; comparative analysis suggests that a mitochondrially targeted form may result from translation starting at a non-canonical codon upstream of the annotated start codon	BP	856734	FAA2	FALSE	Insignificant
YAL022C	997.321	-0.218925	0.105325	0.0221118	0.0922798	nucleoside transmembrane transporter FUN26	High affinity, broad selectivity, nucleoside/nucleobase transporter; vacuolar membrane localized transporter which may regulate the balance of nicotinamide riboside (NmR) levels between the cytosol and vacuole, contributing to salvage of NmR for use in cytosolic NAD+ synthesis; equilibrative nucleoside transporter (ENT) family member	BP	851211	FUN26	FALSE	Insignificant
YHR033W	217.619	0.361371	0.21319	0.0222118	0.0926311	putative glutamate 5-kinase	Putative protein of unknown function; epitope-tagged protein localizes to the cytoplasm; YHR033W has a paralog, PRO1, that arose from the whole genome duplication	BP	856428	NA	FALSE	Insignificant
YER190W	491.845	-0.276369	0.142441	0.0223208	0.0930191	Y' element ATP-dependent helicase protein 1 copy 2	Helicase encoded by the Y' element of subtelomeric regions; highly expressed in the mutants lacking the telomerase component TLC1; potentially phosphorylated by Cdc28p; induced by treatment with 8-methoxypsoralen and UVA irradiation	BP	856940	YRF1-2	FALSE	Insignificant
YGR085C	9670.58	0.126826	0.0571191	0.0223429	0.093045	uL5	Ribosomal 60S subunit protein L11B; expressed at half the level of Rpl11Ap; involved in ribosomal assembly; depletion causes degradation of 60S proteins and RNA; homologous to mammalian ribosomal protein L11 and bacterial L5; RPL11B has a paralog, RPL11A, that arose from the whole genome duplication	BP	852976	RPL11B	FALSE	Insignificant
YJR031C	800.591	0.234621	0.115006	0.0225901	0.0940074	Arf family guanine nucleotide exchange factor GEA1	Guanine nucleotide exchange factor for ADP ribosylation factors (ARFs); involved in vesicular transport between the Golgi and ER, Golgi organization, and actin cytoskeleton organization; GEA1 has a paralog, GEA2, that arose from the whole genome duplication	BP	853488	GEA1	FALSE	Insignificant
YEL001C	2341.92	-0.167649	0.0775625	0.0227265	0.0944841	NA	Protein of unknown function; green fluorescent protein (GFP)-fusion localizes to the ER; YEL001C is non-essential; null mutant displays increased levels of spontaneous Rad52p foci	BP	856717	IRC22	FALSE	Insignificant
YLL013C	615.06	0.255988	0.128779	0.0227369	0.0944841	mRNA-binding protein PUF3	Protein of the mitochondrial outer surface; links the Arp2/3 complex with the mitochore during anterograde mitochondrial movement; also binds to and promotes degradation of mRNAs for select nuclear-encoded mitochondrial proteins	BP	850647	PUF3	FALSE	Insignificant
YHR043C	640.924	0.252278	0.126476	0.0228532	0.0948998	2-deoxyglucose-6-phosphatase	2-deoxyglucose-6-phosphate phosphatase; member of a family of low molecular weight phosphatases, induced by oxidative and osmotic stress, confers 2-deoxyglucose resistance when overexpressed; DOG2 has a paralog, DOG1, that arose from a single-locus duplication; the last half of DOG1 and DOG2 are subject to gene conversions among S. cerevisiae, S. paradoxus, and S. mikatae	BP	856439	DOG2	FALSE	Insignificant
YPL013C	631.524	0.253365	0.127229	0.0228834	0.094958	mitochondrial 37S ribosomal protein MRPS16	Mitochondrial ribosomal protein of the small subunit	BP	856094	MRPS16	FALSE	Insignificant
YMR092C	1966.91	-0.176832	0.0825697	0.0230303	0.0954997	NA	Actin cortical patch component; interacts with the actin depolymerizing factor cofilin; inhibits elongation of aged ADP-actin filaments decorated with cofilin to maintain a high level of assembly-competent actin species; required to restrict cofilin localization to cortical patches; putative regulator of cytokinesis; contains WD repeats; protein increases in abundance and relocalizes from cytoplasm to plasma membrane upon DNA replication stress	BP	855117	AIP1	FALSE	Insignificant
YPR113W	2281.22	-0.168745	0.0784263	0.0231678	0.0960019	CDP-diacylglycerol--inositol 3-phosphatidyltransferase	Phosphatidylinositol synthase; required for biosynthesis of phosphatidylinositol, which is a precursor for polyphosphoinositides, sphingolipids, and glycolipid anchors for some of the plasma membrane proteins	BP	856229	PIS1	FALSE	Insignificant
YHR101C	340.827	-0.309487	0.169235	0.023243	0.0962456	NA	Integral membrane protein of the endoplasmic reticulum; required for normal content of cell wall beta-1,6-glucan	BP	856501	BIG1	FALSE	Insignificant
YNR046W	531.125	0.267068	0.137136	0.0233504	0.0966218	RNA methylation protein TRM112	Protein involved in methylation of tRNA, rRNA, and translation factors; also involved in ribosome biogenesis; subunit of tRNA methyltransferase (MTase) complexes in combination with Trm9p and Trm11p; N7-methylates G1575 of 18S rRNA as complex with Bud23p; subunit of complex with Mtq2p that methylates Sup45p (eRF1) in the ternary complex eRF1-eRF3-GTP; relative distribution to the nucleus increases upon DNA replication stress; functional homolog of human TRMT112	BP	855782	TRM112	FALSE	Insignificant
YJR044C	428.23	-0.286833	0.151721	0.0233745	0.0966532	NA	Late endosomal protein involved in late endosome to vacuole transport; functional homolog of human obesity receptor gene-related protein (OB-RGRP)	BP	853502	VPS55	FALSE	Insignificant
YDR383C	383.144	-0.296851	0.159926	0.0235195	0.0970469	NA	Central kinetochore protein and subunit of the Ctf19 complex; mutants have elevated rates of chromosome loss; orthologous to fission yeast kinetochore protein fta4	BP	851991	NKP1	FALSE	Insignificant
YHR053C	77.3624	0.464685	0.389553	0.0235057	0.0970469	metallothionein CUP1	Metallothionein; binds copper and mediates resistance to high concentrations of copper and cadmium; locus is variably amplified in different strains, with two copies, CUP1-1 and CUP1-2, in the genomic sequence reference strain S288C; CUP1-1 has a paralog, CUP1-2, that arose from a segmental duplication	BP	856450	CUP1-1	FALSE	Insignificant
YHR055C	77.3624	0.464685	0.389553	0.0235057	0.0970469	metallothionein CUP1	Metallothionein; binds copper and mediates resistance to high concentrations of copper and cadmium; locus is variably amplified in different strains, with two copies, CUP1-1 and CUP1-2, in the genomic sequence reference strain S288C; CUP1-1 has a paralog, CUP1-2, that arose from a segmental duplication	BP	856450	CUP1-1	FALSE	Insignificant
YDR017C	1334.14	0.19736	0.0941249	0.0236616	0.0975647	inositol polyphosphate kinase KCS1	Inositol hexakisphosphate and inositol heptakisphosphate kinase; generation of high energy inositol pyrophosphates by Kcs1p is required for many processes such as vacuolar biogenesis, stress response, RNA polymerase I-mediated rRNA transcription and telomere maintenance; inositol hexakisphosphate is also known as IP6; inositol heptakisphosphate is also known as IP7	BP	851580	KCS1	FALSE	Insignificant
YIL022W	3792.46	0.148205	0.0682439	0.0237652	0.0979227	protein translocase subunit TIM44	Essential component of the TIM23 complex; tethers the import motor and regulatory factors (PAM complex) to the translocation channel (Tim23p-Tim17p core complex); TIM23 complex is short for the translocase of the inner mitochondrial membrane	BP	854790	TIM44	FALSE	Insignificant
YER030W	901.763	0.223445	0.109462	0.0238743	0.0982712	NA	Histone chaperone for Htz1p/H2A-H2B dimer; required for the stabilization of the Chz1p-Htz1-H2B complex; has overlapping function with Nap1p; null mutant displays weak sensitivity to MMS and benomyl; contains a highly conserved CHZ motif; protein abundance increases in response to DNA replication stress	BP	856752	CHZ1	FALSE	Insignificant
YGL183C	61.4319	-0.473653	0.454731	0.0238834	0.0982712	NA	Protein required for recombination and meiotic nuclear division; forms a complex with Hop2p, which is involved in chromosome pairing and repair of meiotic double-strand breaks	BP	852692	MND1	FALSE	Insignificant
YGR266W	958.307	0.218852	0.106855	0.0239375	0.0984247	NA	Protein of unknown function; predicted to contain a single transmembrane domain; mutant has increased aneuploidy tolerance; localized to both the mitochondrial outer membrane and the plasma membrane; protein abundance increases in response to DNA replication stress	BP	853182	NA	FALSE	Insignificant
YOR247W	4219.78	0.144579	0.0665578	0.0240268	0.0987226	NA	Mannoprotein that exhibits a tight association with the cell wall; required for cell wall stability in the absence of GPI-anchored mannoproteins; has a high serine-threonine content; expression is induced in cell wall mutants; SRL1 has a paralog, SVS1, that arose from the whole genome duplication	BP	854421	SRL1	FALSE	Insignificant
YBR234C	3153.91	-0.172506	0.0809789	0.0240636	0.098735	NA	Subunit of the ARP2/3 complex; ARP2/3 is required for the motility and integrity of cortical actin patches	BP	852536	ARC40	FALSE	Insignificant
YLR389C	2516.52	-0.162873	0.075925	0.024057	0.098735	metalloendopeptidase	Metalloprotease; involved in N-terminal processing of pro-a-factor to mature form; expressed in both haploids and diploids; one of two yeast homologs of human insulin-degrading enzyme (hIDE); homolog Axl1p is also involved in processing of pro-a-factor	BP	851105	STE23	FALSE	Insignificant
YHR001W-A	119.656	0.419306	0.296471	0.0241807	0.099146	ubiquinol--cytochrome-c reductase subunit 10	Subunit of the ubiqunol-cytochrome c oxidoreductase complex; this complex comprises part of the mitochondrial respiratory chain; members include Cobp, Rip1p, Cyt1p, Cor1p, Qcr2p, Qcr6p, Qcr7p, Qcr8p, Qcr9p, and Qcr10p and comprises part of the mitochondrial respiratory chain	BP	856390	QCR10	FALSE	Insignificant
YOR257W	459.616	0.278633	0.146639	0.024198	0.0991475	centrin	Calcium-binding component of the spindle pole body (SPB) half-bridge; required for SPB duplication in mitosis and meiosis II; homolog of mammalian centrin; binds multiubiquitinated proteins and is involved in proteasomal protein degradation	BP	854431	CDC31	FALSE	Insignificant
YKR077W	396.618	-0.291982	0.157149	0.0242663	0.0993577	NA	Putative transcriptional activator; interacts with G1-specific transcription factor MBF and G1-specific promoters; MSA2 has a paralog, MSA1, that arose from the whole genome duplication	BP	853952	MSA2	FALSE	Insignificant
YNR023W	632.886	0.250151	0.126981	0.02441	0.0998063	SWP73	73 kDa subunit of the SWI/SNF chromatin remodeling complex; involved in transcriptional regulation; relocates to the cytosol under hypoxic conditions; deletion mutants are temperature-sensitive; SNF12 has a paralog, RSC6, that arose from the whole genome duplication	BP	855757	SNF12	FALSE	Insignificant
YNR061C	383.903	-0.29432	0.159554	0.0244078	0.0998063	NA	Protein of unknown function; relocalizes from vacuole to cytoplasm upon DNA replication stress	BP	855798	NA	FALSE	Insignificant
YBR091C	131.663	0.407803	0.280051	0.0244636	0.0999556	MRS5	Essential protein of the inner mitochondrial membrane; peripherally localized; component of the TIM22 complex, which is a twin-pore translocase that mediates insertion of numerous multispanning inner membrane proteins	BP	852388	TIM12	FALSE	Insignificant
YBR056W-A	15.2606	-0.205611	0.370454	0.0246566	0.100604	NA	Protein of unknown function; mRNA identified as translated by ribosome profiling data; partially overlaps dubious ORF YBR056C-B; YBR056W-A has a paralog, YDR034W-B, that arose from the whole genome duplication	BP	1466443	NA	FALSE	Insignificant
YNL185C	535.861	0.263772	0.136632	0.0246554	0.100604	mitochondrial 54S ribosomal protein YmL19	Mitochondrial ribosomal protein of the large subunit	BP	855536	MRPL19	FALSE	Insignificant
YGR119C	2100.23	0.171191	0.0806125	0.0247281	0.100825	FG-nucleoporin NUP57	FG-nucleoporin component of central core of the nuclear pore complex; contributes directly to nucleocytoplasmic transport and maintenance of the nuclear pore complex (NPC) permeability barrier; found in stable complex with Nic96p and two other FG-nucleoproteins (Nsp1p and Nup49p)	BP	853016	NUP57	FALSE	Insignificant
YLL060C	207.313	-0.357336	0.217652	0.0248305	0.101172	glutathione transferase GTT2	Glutathione S-transferase capable of homodimerization; functional overlap with Gtt2p, Grx1p, and Grx2p; protein abundance increases in response to DNA replication stress	BP	850666	GTT2	FALSE	Insignificant
YNL006W	802.292	-0.232256	0.116423	0.025181	0.102529	TOR complex subunit LST8	Protein required for the transport of Gap1p; required for the transport of amino acid permease Gap1p from the Golgi to the cell surface; component of the TOR signaling pathway; associates with both Tor1p and Tor2p; contains a WD-repeat	BP	855726	LST8	FALSE	Insignificant
YLR287C	716.108	0.238314	0.12033	0.0253558	0.103169	NA	Putative protein of unknown function; green fluorescent protein (GFP)-fusion protein localizes to the cytoplasm; YLR287C is not an essential gene	BP	850993	NA	FALSE	Insignificant
YJL073W	617.926	-0.249956	0.128242	0.0253949	0.103256	KAR8	DnaJ-like chaperone required for nuclear membrane fusion during mating; localizes to the ER membrane; exhibits genetic interactions with KAR2	BP	853372	JEM1	FALSE	Insignificant
YDR377W	429.351	0.281771	0.151131	0.0255899	0.103934	F1F0 ATP synthase subunit f	Subunit f of the F0 sector of mitochondrial F1F0 ATP synthase; F1F0 ATP synthase is a large, evolutionarily conserved enzyme complex required for ATP synthesis	BP	851983	ATP17	FALSE	Insignificant
YER004W	2194.57	-0.167871	0.0794612	0.0255971	0.103934	NA	Protein of unknown function; localized to the mitochondrial outer membrane; induced by treatment with 8-methoxypsoralen and UVA irradiation	BP	856721	FMP52	FALSE	Insignificant
YFR018C	1280.56	-0.196353	0.0955096	0.0260048	0.105516	NA	Putative protein of unknown function; SWAT-GFP and seamless GFP fusion proteins localize to the endoplasmic reticulum and mCherry fusion protein localizes to the vacuole	BP	850573	NA	FALSE	Insignificant
YDL209C	249.505	0.333998	0.197168	0.0260759	0.105682	NTC40	Member of the NineTeen Complex (NTC); this complex contains Prp19p and stabilizes U6 snRNA in catalytic forms of the spliceosome containing U2, U5, and U6 snRNAs; binds directly to U6 snRNA; similar to S. pombe Cwf2	BP	851318	CWC2	FALSE	Insignificant
YGR023W	797.574	-0.232726	0.117491	0.0260818	0.105682	NA	Putative plasma membrane sensor; involved in cell integrity signaling and stress response during glucose starvation and oxidative stress; has structural and functional similarity to Mid2p; MTL1 has a paralog, MID2, that arose from the whole genome duplication	BP	852905	MTL1	FALSE	Insignificant
YIL104C	537.275	0.260452	0.136285	0.0261758	0.105989	Hsp90 cochaperone SHQ1	Chaperone protein; required for the assembly of box H/ACA snoRNPs and thus for pre-rRNA processing; functions as an RNA mimic; forms a complex with Naf1p and interacts with H/ACA snoRNP components Nhp2p and Cbf5p; homology with known Hsp90p cochaperones; relocalizes to the cytosol in response to hypoxia	BP	854702	SHQ1	FALSE	Insignificant
YKL210W	6384.34	-0.130126	0.0604159	0.0263014	0.106424	E1 ubiquitin-activating protein UBA1	Ubiquitin activating enzyme (E1); involved in ubiquitin-mediated protein degradation and essential for viability; protein abundance increases in response to DNA replication stress	BP	853670	UBA1	FALSE	Insignificant
YHR021C	2511.12	0.161075	0.0762494	0.0264019	0.106757	eS27	Protein component of the small (40S) ribosomal subunit; homologous to mammalian ribosomal protein S27, no bacterial homolog; RPS27B has a paralog, RPS27A, that arose from the whole genome duplication	BP	856415	RPS27B	FALSE	Insignificant
YER164W	2206.39	0.166715	0.079337	0.0265512	0.107209	chromatin-remodeling ATPase CHD1	Chromatin remodeler that regulates various aspects of transcription; acts in in conjunction with Isw1b to regulate chromatin structure and maintain chromatin integrity during transcription elongation by RNAP II by preventing trans-histone exchange over coding regions; contains a chromo domain, a helicase domain and a DNA-binding domain; component of both the SAGA and SLIK complexes	BP	856911	CHD1	FALSE	Insignificant
YKL003C	474.806	0.270511	0.144102	0.0265683	0.107209	mitochondrial 37S ribosomal protein YmS16	Mitochondrial ribosomal protein of the small subunit; MRP17 exhibits genetic interactions with PET122, encoding a COX3-specific translational activator	BP	853867	MRP17	FALSE	Insignificant
YLR071C	1428.16	0.189222	0.09178	0.0265869	0.107209	MED14	Subunit of the RNA polymerase II mediator complex; associates with core polymerase subunits to form the RNA polymerase II holoenzyme; required for glucose repression, HO repression, RME1 repression and sporulation	BP	850760	RGR1	FALSE	Insignificant
YNL122C	214.239	0.348122	0.213097	0.0265827	0.107209	NA	Mitochondrial ribosomal protein of the large subunit; homologous to bacterial L35 and human MRPL35 ribosomal proteins	BP	855601	NA	FALSE	Insignificant
YDL174C	7344.84	0.128052	0.0596316	0.0266602	0.10743	D-lactate dehydrogenase	Major mitochondrial D-lactate dehydrogenase; oxidizes D-lactate to pyruvate, transcription is heme-dependent, repressed by glucose, and derepressed in ethanol or lactate; located in the mitochondrial inner membrane	BP	851380	DLD1	FALSE	Insignificant
YFR038W	1051	0.208127	0.102923	0.026823	0.107863	putative ATPase	Putative ATPase containing the DEAD/H helicase-related sequence motif; null mutant displays increased levels of spontaneous Rad52p foci; SWAT-GFP and mCherry fusion proteins localize to the nucleus	BP	850599	IRC5	FALSE	Insignificant
YKL106W	1133.23	-0.203331	0.0999672	0.0268042	0.107863	aspartate transaminase AAT1	Mitochondrial aspartate aminotransferase; catalyzes the conversion of oxaloacetate to aspartate in aspartate and asparagine biosynthesis	BP	853755	AAT1	FALSE	Insignificant
YPL116W	1102.82	0.205009	0.101075	0.0268146	0.107863	histone deacetylase	Trichostatin A-insensitive homodimeric histone deacetylase (HDAC); specificity in vitro for histones H3, H4, H2A, and H2B; similar to Hda1p, Rpd3p, Hos1p, and Hos2p; deletion results in increased histone acetylation at rDNA repeats	BP	855987	HOS3	FALSE	Insignificant
YDL117W	1099.14	-0.217246	0.108673	0.0269141	0.108155	NA	SH3-domain protein located in the bud neck and cytokinetic actin ring; relocalizes from bud neck to nucleus upon DNA replication stress; activates the chitin synthase activity of Chs2p during cytokinesis; suppressor of growth and cytokinesis defects of chs2 phospho-mutants	BP	851440	CYK3	FALSE	Insignificant
YBL046W	637.384	0.244704	0.126381	0.0270593	0.10859	HSM6	Regulatory subunit of protein phosphatase PP4; presence of Psy4p in the PP4 complex (along with catalytic subunit Pph3p and Psy2p) is required for dephosphorylation of the histone variant H2AX, but not for dephosphorylation of Rad53p, during recovery from the DNA damage checkpoint; localization is cell-cycle dependent and regulated by Cdc28p phosphorylation; required for cisplatin resistance; homolog of mammalian R2	BP	852234	PSY4	FALSE	Insignificant
YLR003C	900.501	0.218428	0.109347	0.0270487	0.10859	NA	Putative subunit of the 90S preribosome processome complex; overexpression rescues supressor mutant of mcm10; null mutant is viable; relocalizes from nucleus to cytoplasm upon DNA replication stress	BP	850689	CMS1	FALSE	Insignificant
YBR120C	307.874	0.310154	0.17711	0.0271298	0.108798	NA	Mitochondrial protein required for translation of the COB mRNA; forms a complex with Cbp3p that binds to mt ribosomes near the polypeptide tunnel exit and promotes efficient translation of the COB mRNA; Cbp3p-Cbp6p complex also interacts with newly synthesized cytochrome b (Cobp) and Cbp4p to promote assembly of Cobp into the cytochrome bc1 complex; Cbp3p-Cbp6p complex is sequestered if assembly of Complex III is blocked, downregulating COB mRNA translation	BP	852417	CBP6	FALSE	Insignificant
YIL116W	5802.24	-0.138902	0.0653366	0.0273462	0.109389	histidinol-phosphate transaminase	Histidinol-phosphate aminotransferase; catalyzes the seventh step in histidine biosynthesis; responsive to general control of amino acid biosynthesis; mutations cause histidine auxotrophy and sensitivity to Cu, Co, and Ni salts	BP	854690	HIS5	FALSE	Insignificant
YMR135C	1824.33	-0.174842	0.0843081	0.0273407	0.109389	glucose-induced degradation complex subunit GID8	Subunit of GID Complex, binds strongly to central component Vid30p; GID Complex is involved in proteasome-dependent catabolite inactivation of fructose-1,6-bisphosphatase; recruits Rmd5p, Fyv10 and Vid28p to GID Complex; contains LisH, CTLH, and CRA domains that mediate binding to Vid30p (LisH) and Rmd5p and Vid28p (CTLH and CRA); dosage-dependent regulator of START	BP	855166	GID8	FALSE	Insignificant
YNL014W	307.476	-0.309156	0.177158	0.0273059	0.109389	translation elongation factor EF-3	Translational elongation factor EF-3; member of the ABC superfamily; stimulates EF-1 alpha-dependent binding of aminoacyl-tRNA by the ribosome; normally expressed in zinc deficient cells; HEF3 has a paralog, YEF3, that arose from the whole genome duplication	BP	855718	HEF3	FALSE	Insignificant
YOL006C	1356.04	0.191268	0.0934517	0.027352	0.109389	DNA topoisomerase 1	Topoisomerase I; nuclear enzyme that relieves torsional strain in DNA by cleaving and re-sealing the phosphodiester backbone; relaxes both positively and negatively supercoiled DNA; functions in replication, transcription, and recombination; role in processing ribonucleoside monophosphates in genomic DNA into irreversible single-strand breaks; enzymatic activity and interaction with Nsr1p are negatively regulated by polyphosphorylation	BP	854156	TOP1	FALSE	Insignificant
YKL087C	976.199	0.212002	0.105833	0.0274923	0.109875	cytochrome c1 heme lyase CYT2	Cytochrome c1 heme lyase; involved in maturation of cytochrome c1, which is a subunit of the mitochondrial ubiquinol-cytochrome-c reductase; links heme covalently to apocytochrome c1; human homolog HCCS can complement yeast cyt2 null mutant	BP	853775	CYT2	FALSE	Insignificant
snR42	47.3276	0.439888	0.523035	0.0275789	0.110146	NA	NA	NA	NA	NA	FALSE	Insignificant
YER075C	650.599	-0.241696	0.12521	0.0276374	0.110304	tyrosine protein phosphatase PTP3	Phosphotyrosine-specific protein phosphatase; involved in the inactivation of mitogen-activated protein kinase (MAPK) during osmolarity sensing; dephosporylates Hog1p MAPK and regulates its localization; localized to the cytoplasm	BP	856807	PTP3	FALSE	Insignificant
YOL038W	3147.2	-0.154573	0.0736106	0.027802	0.110886	proteasome core particle subunit alpha 4	Alpha 4 subunit of the 20S proteasome; may replace alpha 3 subunit (Pre9p) under stress conditions to create a more active proteasomal isoform; GFP-fusion protein relocates from cytosol to the mitochondrial surface upon oxidative stress	BP	854119	PRE6	FALSE	Insignificant
YKR006C	1380.24	0.18987	0.0928576	0.0278257	0.110905	mitochondrial 54S ribosomal protein YmL13	Mitochondrial ribosomal protein of the large subunit; not essential for mitochondrial translation	BP	853875	MRPL13	FALSE	Insignificant
YDL089W	570.069	-0.251748	0.132622	0.0278547	0.110945	NA	Protein involved in regulation of mitotic exit; dephosphorylation target of Cdc14p in anaphase, which promotes timely rDNA segregation and allows mitotic progression; interacts with Csm1p, Lrs4p; required for rDNA repeat stability; null mutant causes increase in unequal sister-chromatid exchange; GFP-fusion protein localizes to the nuclear periphery, possible Cdc28p substrate	BP	851469	NUR1	FALSE	Insignificant
YKL146W	1916.05	0.171868	0.0829696	0.0279593	0.111286	NA	Vacuolar transporter; exports large neutral amino acids from the vacuole; member of a family of seven S. cerevisiae genes (AVT1-7) related to vesicular GABA-glycine transporters	BP	853710	AVT3	FALSE	Insignificant
YBR251W	722.05	0.233113	0.119728	0.0280517	0.111577	mitochondrial 37S ribosomal protein MRPS5	Mitochondrial ribosomal protein of the small subunit	BP	852553	MRPS5	FALSE	Insignificant
YNR001C	7327.09	-0.125884	0.0590912	0.0281605	0.111934	citrate (Si)-synthase CIT1	Citrate synthase; catalyzes the condensation of acetyl coenzyme A and oxaloacetate to form citrate; the rate-limiting enzyme of the TCA cycle; nuclear encoded mitochondrial protein; CIT1 has a paralog, CIT2, that arose from the whole genome duplication	BP	855732	CIT1	FALSE	Insignificant
YJL136C	4815.68	0.136844	0.0645879	0.0282032	0.112018	eS21	Protein component of the small (40S) ribosomal subunit; homologous to mammalian ribosomal protein S21, no bacterial homolog; RPS21B has a paralog, RPS21A, that arose from the whole genome duplication	BP	853305	RPS21B	FALSE	Insignificant
YOR290C	2769.04	0.155244	0.0741502	0.02822	0.112018	SWI/SNF catalytic subunit SNF2	Catalytic subunit of the SWI/SNF chromatin remodeling complex; involved in transcriptional regulation; contains DNA-stimulated ATPase activity; functions interdependently in transcriptional activation with Snf5p and Snf6p	BP	854465	SNF2	FALSE	Insignificant
YNL301C	2428.1	0.16079	0.0770427	0.0282566	0.112088	eL18	Ribosomal 60S subunit protein L18B; homologous to mammalian ribosomal protein L18, no bacterial homolog; RPL18B has a paralog, RPL18A, that arose from the whole genome duplication	BP	855415	RPL18B	FALSE	Insignificant
YMR013C	452.752	-0.270907	0.147119	0.0283791	0.112447	dolichol kinase	Dolichol kinase; catalyzes the terminal step in dolichyl monophosphate (Dol-P) biosynthesis; required for viability and for normal rates of lipid intermediate synthesis and protein N-glycosylation	BP	855026	SEC59	FALSE	Insignificant
snR63	32.7766	0.368443	0.56478	0.0283856	0.112447	NA	NA	NA	NA	NA	FALSE	Insignificant
YGL169W	1098.12	0.202796	0.101092	0.0285163	0.112888	threonylcarbamoyladenylate synthase	Protein involved in threonylcarbamoyl adenosine biosynthesis; Sua5p and Qri7p are necessary and sufficient for RNA t6A modification in vitro; null mutant lacks N6-threonylcarbamoyl adenosine (t6A) modification in the anticodon loop of ANN-decoding tRNA; member of conserved YrdC/Sua5 family; binds single-stranded telomeric DNA and null mutant has abnormal telomere length	BP	852707	SUA5	FALSE	Insignificant
YDR062W	3462.36	-0.151919	0.0726792	0.0285732	0.113037	serine C-palmitoyltransferase LCB2	Component of serine palmitoyltransferase; responsible along with Lcb1p for the first committed step in sphingolipid synthesis, which is the condensation of serine with palmitoyl-CoA to form 3-ketosphinganine	BP	851634	LCB2	FALSE	Insignificant
YMR266W	5826.82	-0.130472	0.0613333	0.0288119	0.113904	NA	Membrane protein of unknown function; overexpression suppresses NaCl sensitivity of sro7 mutant cells by restoring sodium pump (Ena1p) localization to the plasma membrane	BP	855308	RSN1	FALSE	Insignificant
YGR213C	39.8567	-0.402991	0.551961	0.0288542	0.113994	NA	Protein involved in 7-aminocholesterol resistance; has seven potential membrane-spanning regions; expression is induced under both low-heme and low-oxygen conditions; member of the fungal lipid-translocating exporter (LTE) family of protein; RTA1 has a paralog, YLR046C, that arose from the whole genome duplication	BP	853127	RTA1	FALSE	Insignificant
YOL141W	214.726	0.340729	0.211983	0.0289818	0.114422	tRNA methyltransferase PPM2	AdoMet-dependent tRNA methyltransferase; also involved in methoxycarbonylation; required for the synthesis of wybutosine (yW), a modified guanosine found at the 3'-position adjacent to the anticodon of phe-tRNA; similarity to Ppm1p	BP	854024	PPM2	FALSE	Insignificant
YLR132C	513.514	-0.258425	0.138817	0.0291358	0.114952	phosphoric diester hydrolase	Putative poly(U)-specific 3'-to-5' RNA exonuclease; involved in 3'-end processing of U6 snRNA removing uridines and generating a terminal 2&#8242;,3&#8242; cyclic phosphate; essential protein that localizes to the nucleus and mitochondria; overexpression suppresses the respiratory defects of oxa1 and mtf2 mutants; homolog of S.pombe gene, mpn1 and human gene, hUSB1; mutations in hUSB1 are associated with a rare genodermatosis, poikiloderma with neutropenia (OMIM 604173)	BP	850823	USB1	FALSE	Insignificant
YMR175W	5.62892	0.0986123	0.280303	0.029165	0.11499	NA	Phospholipid-binding hydrophilin; essential to overcome desiccation-rehydration process; expression is induced by osmotic stress; SIP18 has a paralog, GRE1, that arose from the whole genome duplication	BP	855213	SIP18	FALSE	Insignificant
YPL141C	689.095	0.234874	0.122055	0.0292063	0.115075	protein kinase FRK1	Protein kinase of unknown cellular role; green fluorescent protein (GFP)-fusion protein localizes to the cytoplasm; interacts with rRNA transcription and ribosome biogenesis factors and the long chain fatty acyl-CoA synthetase Faa3p; FRK1 has a paralog, KIN4, that arose from the whole genome duplication	BP	855962	FRK1	FALSE	Insignificant
YER010C	528.751	-0.255648	0.136985	0.0293303	0.115486	bifunctional 4-hydroxy-4-methyl-2-oxoglutarate aldolase/oxaloacetate decarboxylase	Bifunctional HMG aldolase/oxaloacetate decarboxylase; requires divalent metal ions for activity; competitively inhibited by oxalate; forms a ring-shaped homotrimer; similar to members of the prokaryotic RraA family of class II (divalent metal ion dependent) pyruvate aldolases from the meta cleavage pathways of protocatechuate and gallate	BP	856728	NA	FALSE	Insignificant
YJR124C	731.195	0.229946	0.119	0.0294437	0.115854	NA	Putative protein of unknown function; expression induced under calcium shortage	BP	853588	NA	FALSE	Insignificant
YPL026C	1197.53	-0.196528	0.0981759	0.0294681	0.115872	putative serine/threonine protein kinase SKS1	Putative serine/threonine protein kinase; involved in the adaptation to low concentrations of glucose independent of the SNF3 regulated pathway; SKS1 has a paralog, VHS1, that arose from the whole genome duplication	BP	856081	SKS1	FALSE	Insignificant
YPR043W	9157.95	0.121708	0.0575065	0.0295824	0.116244	eL43	Ribosomal 60S subunit protein L43B; homologous to mammalian ribosomal protein L37A, no bacterial homolog; RPL43B has a paralog, RPL43A, that arose from the whole genome duplication; protein abundance increases in response to DNA replication stress	BP	853557	RPL43B	FALSE	Insignificant
YOR224C	1227.85	0.194276	0.0968678	0.0297264	0.116731	DNA-directed RNA polymerase core subunit RPB8	RNA polymerase subunit ABC14.5; common to RNA polymerases I, II, and III	BP	854399	RPB8	FALSE	Insignificant
YDL005C	772.205	0.225336	0.116277	0.0297903	0.116825	NA	Subunit of the RNA polymerase II mediator complex; associates with core polymerase subunits to form the RNA polymerase II holoenzyme; essential for transcriptional regulation; relocalizes to the cytosol in response to hypoxia	BP	851559	MED2	FALSE	Insignificant
snR5	6.59121	0.107148	0.284796	0.0297738	0.116825	NA	NA	NA	NA	NA	FALSE	Insignificant
YFR037C	4768.89	0.135609	0.0647095	0.0299431	0.117346	SWH3	Component of the RSC chromatin remodeling complex; essential for viability and mitotic growth; homolog of SWI/SNF subunit Swi3p, but unlike Swi3p, does not activate transcription of reporters	BP	850598	RSC8	FALSE	Insignificant
YLR372W	6541.48	-0.12594	0.0598759	0.0301911	0.118238	SUR4	Elongase; involved in fatty acid and sphingolipid biosynthesis; synthesizes very long chain 20-26-carbon fatty acids from C18-CoA primers; involved in regulation of sphingolipid biosynthesis; lethality of the elo2 elo3 double null mutation is functionally complemented by human ELOVL1 and weakly complemented by human ELOVL3 or ELOV7	BP	851087	ELO3	FALSE	Insignificant
YNR054C	659.232	0.236625	0.12426	0.0302173	0.118262	RNA-binding ATPase activator ESF2	Essential nucleolar protein involved in pre-18S rRNA processing; binds to RNA and stimulates ATPase activity of Dbp8; involved in assembly of the small subunit (SSU) processome	BP	855790	ESF2	FALSE	Insignificant
YJR041C	1130.82	0.198539	0.0998546	0.0303544	0.118719	NPA2	Protein required for normal metabolism of the rRNA primary transcript; nucleolar protein; proposed to be involved in ribosome biogenesis	BP	853498	URB2	FALSE	Insignificant
YBL003C	2673.75	0.154456	0.0748555	0.0305303	0.119327	histone H2A	Histone H2A; core histone protein required for chromatin assembly and chromosome function; one of two nearly identical (see also HTA1) subtypes; DNA damage-dependent phosphorylation by Mec1p facilitates DNA repair; acetylated by Nat4p	BP	852283	HTA2	FALSE	Insignificant
YGR174C	680.739	0.233592	0.122538	0.0305789	0.119358	NA	NA	NA	NA	NA	FALSE	Insignificant
YLR405W	688.988	0.232684	0.121907	0.0305592	0.119358	tRNA dihydrouridine synthase	Dihydrouridine synthase; member of a widespread family of conserved proteins including Smm1p, Dus1p, and Dus3p	BP	851121	DUS4	FALSE	Insignificant
YER154W	1865.46	0.170081	0.08363	0.0307557	0.119968	membrane insertase OXA1	Mitochondrial inner membrane insertase; mediates the insertion of both mitochondrial- and nuclear-encoded proteins from the matrix into the inner membrane; also has a role in insertion of carrier proteins into the inner membrane; acts as a voltage-gated ion channel, activated by substrate peptides; interacts with mitochondrial ribosomes; conserved from bacteria to animals	BP	856898	OXA1	FALSE	Insignificant
YLR399C	3095.54	0.148708	0.0719568	0.0307926	0.120032	chromatin-binding protein BDF1	Protein involved in transcription initiation; functions at TATA-containing promoters; associates with the basal transcription factor TFIID; contains two bromodomains; corresponds to the C-terminal region of mammalian TAF1; redundant with Bdf2p; BDF1 has a paralog, BDF2, that arose from the whole genome duplication	BP	851115	BDF1	FALSE	Insignificant
YLR151C	243.995	0.32281	0.197801	0.030982	0.120529	8-oxo-dGTP diphosphatase	8-oxo-dGTP diphosphatase; prevents spontaneous mutagenesis via sanitization of oxidized purine nucleoside triphosphates; can also act as peroxisomal pyrophosphatase with specificity for coenzyme A and CoA derivatives, may function to remove potentially toxic oxidized CoA disulfide from peroxisomes to maintain the capacity for beta-oxidation of fatty acids; nudix hydrolase family member; similar E. coli MutT and human, rat and mouse MTH1	BP	850844	PCD1	FALSE	Insignificant
YOL093W	903.652	0.212586	0.108995	0.0309659	0.120529	tRNA (guanine(9)-N(1))-methyltransferase	tRNA methyltransferase; methylates the N-1 position of guanine at position 9 in tRNAs; protein abundance increases in response to DNA replication stress; member of the SPOUT (SpoU-TrmD) methyltransferase family; human ortholog TRMT10A plays a role in the pathogenesis of microcephaly and early onset diabetes; an 18-mer originates from the TRM10 locus; genetic analysis shows the 18-mer is the translation regulator	BP	854060	TRM10	FALSE	Insignificant
YOR310C	8898.27	0.121239	0.0577273	0.0309687	0.120529	RNA-processing protein NOP58	Protein involved in producing mature rRNAs and snoRNAs; involved in pre-rRNA processing, 18S rRNA synthesis, and snoRNA synthesis; component of the small subunit processome complex, which is required for processing of pre-18S rRNA	BP	854487	NOP58	FALSE	Insignificant
YDR175C	1044.42	0.202433	0.102955	0.0312858	0.121599	mitochondrial 37S ribosomal protein RSM24	Mitochondrial ribosomal protein of the small subunit	BP	851755	RSM24	FALSE	Insignificant
YIL132C	105.179	0.398882	0.312965	0.0312987	0.121599	NA	Component of Shu complex (aka PCSS complex); Shu complex also includes Psy3, Shu1, Shu2, and promotes error-free DNA repair,; Shu complex mediates inhibition of Srs2p function; promotes formation of Rad51p filaments; Psy3p and Csm2p contain similar DNA-binding regions which work together to form a single DNA binding site; required for accurate chromosome segregation during meiosis	BP	854674	CSM2	FALSE	Insignificant
YGL003C	693.72	0.231577	0.121525	0.0315679	0.122483	HCT1	Activator of anaphase-promoting complex/cyclosome (APC/C); antagonist of the spindle assembly checkpoint; directs ubiquitination of cyclins resulting in mitotic exit; targets the APC/C to specific substrates including: Cdc20p, Ase1p, Cin8p, Fin1p and Clb5p; partially active in metaphase, and fully active in anaphase; cell-cycle regulated	BP	852881	CDH1	FALSE	Insignificant
YLR356W	490.361	-0.258033	0.141507	0.0315487	0.122483	NA	Mitochondrial mitophagy-specific protein; required primarily for mitophagy induced at post-log phase; not required for other types of selective autophagy or macroautophagy; conserved within fungi, but not in higher eukaryotes; ATG33 has a paralog, SCM4, that arose from the whole genome duplication	BP	851070	ATG33	FALSE	Insignificant
YIL103W	782.705	0.221713	0.115536	0.0316742	0.122814	KIF48	Protein required for synthesis of diphthamide; required along with Dph2p, Kti11p, Jjj3p, and Dph5p; diphthamide is a modified histidine residue of translation elongation factor 2 (Eft1p or Eft2p); may act in a complex with Dph2p and Kti11p	BP	854703	DPH1	FALSE	Insignificant
YGL082W	1372.73	-0.189095	0.0953141	0.0317451	0.123007	NA	Putative protein of unknown function; predicted prenylation/proteolysis target of Afc1p and Rce1p; green fluorescent protein (GFP)-fusion protein localizes to the cytoplasm and nucleus; not an essential gene; YGL082W has a paralog, YPL191C, that arose from the whole genome duplication	BP	852798	NA	FALSE	Insignificant
YER052C	10388.4	-0.130714	0.0630246	0.0318915	0.123428	aspartate kinase	Aspartate kinase (L-aspartate 4-P-transferase); cytoplasmic enzyme that catalyzes the first step in the common pathway for methionine and threonine biosynthesis; expression regulated by Gcn4p and the general control of amino acid synthesis	BP	856778	HOM3	FALSE	Insignificant
YPL078C	2775.09	0.15171	0.074082	0.031896	0.123428	F1F0 ATP synthase subunit 4	Subunit b of the stator stalk of mitochondrial F1F0 ATP synthase; ATP synthase is a large, evolutionarily conserved enzyme complex required for ATP synthesis; contributes to the oligomerization of the complex, which in turn determines the shape of inner membrane cristae; phosphorylated	BP	856027	ATP4	FALSE	Insignificant
YDR541C	327.679	-0.292614	0.170738	0.0319216	0.123446	carbonyl reductase (NADPH-dependent)	Aldehyde reductase; substrates include both aromatic and aliphatic aldehydes; uses NADPH as cofactor; SWAT-GFP and mCherry fusion proteins localize to the endoplasmic reticulum and vacuole respectively	BP	852154	NA	FALSE	Insignificant
YEL021W	2792.68	0.151357	0.0739449	0.032031	0.123787	orotidine-5'-phosphate decarboxylase	Orotidine-5'-phosphate (OMP) decarboxylase; catalyzes the sixth enzymatic step in the de novo biosynthesis of pyrimidines, converting OMP into uridine monophosphate (UMP); converts 5-FOA into 5-fluorouracil, a toxic compound	BP	856692	URA3	FALSE	Insignificant
YER128W	170.7	0.352875	0.23796	0.0324485	0.125318	NA	Protein that interacts with Vps4p and has a role in vacuolar sorting; stimulates the ATPase activity of Vps4; localizes to endosomes in a Vps4-dependent manner; overexpression causes canavanine sensitivity and confers a partial class D vacuole morphology	BP	856865	VFA1	FALSE	Insignificant
YMR149W	2004.89	-0.1644	0.0814755	0.0325051	0.125453	dolichyl-diphosphooligosaccharide-protein glycotransferase	Delta subunit of the oligosaccharyl transferase glycoprotein complex; complex is required for N-linked glycosylation of proteins in the endoplasmic reticulum	BP	855180	SWP1	FALSE	Insignificant
YDR436W	807.903	0.217819	0.113993	0.0328293	0.126621	salt homeostasis regulator	Serine/threonine protein phosphatase Z, isoform of Ppz1p; involved in regulation of potassium transport, which affects osmotic stability, cell cycle progression, and halotolerance	BP	852046	PPZ2	FALSE	Insignificant
YKR071C	2569.1	0.15378	0.0757036	0.032857	0.126644	electron carrier DRE2	Component of the cytosolic Fe-S protein assembly (CIA) machinery; contains an Fe-S cluster that receives electrons from NADPH via the action of Tah18p in an early step in the CIA pathway; ortholog of human Ciapin1; protein abundance increases in response to DNA replication stress; inviability of the null mutant is functionally complemented by human CIAPIN1	BP	853945	DRE2	FALSE	Insignificant
YOR168W	5909.39	0.1278	0.0619216	0.0330967	0.127484	glutamine--tRNA ligase	Glutamine tRNA synthetase; monomeric class I tRNA synthetase that catalyzes the specific glutaminylation of tRNA(Gln); N-terminal domain proposed to be involved in enzyme-tRNA interactions	BP	854339	GLN4	FALSE	Insignificant
YKL145W	5575.17	-0.134472	0.0655504	0.0332872	0.127893	proteasome regulatory particle base subunit RPT1	ATPase of the 19S regulatory particle of the 26S proteasome; one of six ATPases of the regulatory particle; involved in the degradation of ubiquitinated substrates; required for optimal CDC20 transcription; interacts with Rpn12p and Ubr1p; mutant has aneuploidy tolerance	BP	853712	RPT1	FALSE	Insignificant
YML016C	2070.16	-0.161861	0.0805009	0.0332708	0.127893	salt homeostasis regulator	Serine/threonine protein phosphatase Z, isoform of Ppz2p; involved in regulation of potassium transport, which affects osmotic stability, cell cycle progression, and halotolerance	BP	854992	PPZ1	FALSE	Insignificant
YMR024W	1925.09	0.165993	0.0826816	0.03327	0.127893	mitochondrial 54S ribosomal protein YmL3	Mitochondrial ribosomal protein of the large subunit; located in close proximity to the polypeptide exit channel of the ribosome; mutations in human homolog MRPL44 cause childhood cardiomyopathy; human MRPL44 deficiency results in inefficient assembly of the mitochondrial ribosome, and in tissue-specific respiratory chain deficiency, manifesting as either Complex I+Complex IV or Complex IV deficiency, depending on a cell type	BP	855039	MRPL3	FALSE	Insignificant
YPL103C	827.726	0.215913	0.112848	0.033312	0.127893	N-acetylphosphatidylethanolamine-hydrolyzing phospholipase D	Protein with a role in maintaining mitochondrial morphology; also involved in maintaining normal cardiolipin levels; mitochondrial inner membrane protein; proposed to be involved in N-acylethanolamine metabolism; related to mammalian N-acylPE-specific phospholipase D	BP	856001	FMP30	FALSE	Insignificant
YPL131W	38661.5	0.105821	0.0505899	0.0332958	0.127893	uL18	Ribosomal 60S subunit protein L5; nascent Rpl5p is bound by specific chaperone Syo1p during translation; homologous to mammalian ribosomal protein L5 and bacterial L18; binds 5S rRNA and is required for 60S subunit assembly	BP	855972	RPL5	FALSE	Insignificant
YAL023C	6362.07	-0.124753	0.0605151	0.0334606	0.128379	dolichyl-phosphate-mannose-protein mannosyltransferase PMT2	Protein O-mannosyltransferase of the ER membrane; transfers mannose residues from dolichyl phosphate-D-mannose to protein serine/threonine residues; involved in ER quality control; acts in a complex with Pmt1p, can instead interact with Pmt5p; antifungal drug target; PMT2 has a paralog, PMT3, that arose from the whole genome duplication	BP	851210	PMT2	FALSE	Insignificant
YPL151C	683.196	0.229005	0.122168	0.0335244	0.12854	mRNA splicing protein PRP46	Member of the NineTeen Complex (NTC); this complex contains Prp19p and stabilizes U6 snRNA in catalytic forms of the spliceosome containing U2, U5, and U6 snRNAs	BP	855952	PRP46	FALSE	Insignificant
YNL219C	2064.87	-0.171912	0.0862786	0.0336008	0.128748	dolichyl-P-Man:Man(6)GlcNAc(2)-PP-dolichol alpha-1,2-mannosyltransferase	Mannosyltransferase, involved in N-linked glycosylation; catalyzes the transfer of both the seventh mannose residue on B-arm and ninth mannose residue on the C-arm from Dol-P-Man to lipid-linked oligosaccharides; human homolog ALG9 can complement yeast null mutant; mutation of human homolog causes type 1 congenital disorders of glycosylation	BP	855502	ALG9	FALSE	Insignificant
YFL048C	1424.96	-0.180503	0.0914062	0.0336669	0.128908	NA	Integral membrane component of ER-derived COPII-coated vesicles; functionS in ER to Golgi transport; EMP47 has a paralog, EMP46, that arose from the whole genome duplication	BP	850496	EMP47	FALSE	Insignificant
YJL157C	930.116	-0.24771	0.136084	0.0336865	0.128908	cyclin-dependent protein serine/threonine kinase inhibiting protein FAR1	CDK inhibitor and nuclear anchor; during the cell cycle Far1p sequesters the GEF Cdc24p in the nucleus; phosphorylation by Cdc28p-Cln results in SCFCdc4 complex-mediated ubiquitin-dependent degradation, releasing Cdc24p for export and activation of GTPase Cdc42p; in response to pheromone, phosphorylation of Far1p by MAPK Fus3p results in association with, and inhibition of Cdc28p-Cln, as well as Msn5p mediated nuclear export of Far1p-Cdc24p, targeting Cdc24p to polarity sites	BP	853283	FAR1	FALSE	Insignificant
YDL229W	51407.9	-0.0993531	0.0488609	0.0337507	0.129069	Hsp70 family ATPase SSB1	Cytoplasmic ATPase that is a ribosome-associated molecular chaperone; functions with J-protein partner Zuo1p; may be involved in folding of newly-made polypeptide chains; member of the HSP70 family; interacts with phosphatase subunit Reg1p; SSB1 has a paralog, SSB2, that arose from the whole genome duplication	BP	851369	SSB1	FALSE	Insignificant
YLR180W	22983.8	-0.1261	0.0614811	0.034119	0.130392	methionine adenosyltransferase SAM1	S-adenosylmethionine synthetase; catalyzes transfer of the adenosyl group of ATP to the sulfur atom of methionine; SAM1 has a paralog, SAM2, that arose from the whole genome duplication	BP	850877	SAM1	FALSE	Insignificant
YBR207W	1996.64	-0.18136	0.0923878	0.0344444	0.13155	NA	Putative high affinity iron transporter; involved in transport of intravacuolar stores of iron; forms complex with Fet5p; expression is regulated by iron; proposed to play indirect role in endocytosis; protein abundance increases in response to DNA replication stress	BP	852506	FTH1	FALSE	Insignificant
YOL112W	1078.64	-0.200363	0.104226	0.0345424	0.131838	Rab GTPase-activating protein MSB4	GTPase-activating protein of the Ras superfamily; acts primarily on Sec4p, localizes to the bud site and bud tip; msb3 msb4 double mutation causes defects in secretion and actin organization; similar to the TBC-domain Tre2 oncogene; MSB4 has a paralog, MSB3, that arose from the whole genome duplication; human homolog USP6NL can complement yeast msb3 msb4 double null mutant	BP	854037	MSB4	FALSE	Insignificant
YOR254C	4387.63	-0.132693	0.065151	0.0346436	0.132138	protein-transporting protein SEC63	Essential subunit of Sec63 complex; with Sec61 complex, Kar2p/BiP and Lhs1p forms a channel competent for SRP-dependent and post-translational SRP-independent protein targeting and import into the ER; other members are Sec62p, Sec66p, and Sec72p	BP	854428	SEC63	FALSE	Insignificant
YIL005W	1578.69	-0.174496	0.0886577	0.0350459	0.133498	protein disulfide isomerase EPS1	ER protein with chaperone and co-chaperone activity; involved in retention of resident ER proteins; has a role in recognizing proteins targeted for ER-associated degradation (ERAD), member of the protein disulfide isomerase family	BP	854812	EPS1	FALSE	Insignificant
YML060W	485.973	0.253332	0.141634	0.0350377	0.133498	8-oxoguanine glycosylase OGG1	Nuclear and mitochondrial glycosylase/lyase; specifically excises 7,8-dihydro-8-oxoguanine residues located opposite cytosine or thymine residues in DNA, repairs oxidative damage to mitochondrial DNA, contributes to UVA resistance	BP	854942	OGG1	FALSE	Insignificant
YDL169C	265.226	0.305393	0.18856	0.0351549	0.133826	NA	Protein of unknown function; transcript accumulates in response to any combination of stress conditions	BP	851385	UGX2	FALSE	Insignificant
YOR001W	2144.76	0.158741	0.0795769	0.0351828	0.133846	exosome nuclease subunit RRP6	Nuclear exosome exonuclease component; has 3'-5' exonuclease activity that is regulated by Lrp1p; involved in RNA processing, maturation, surveillance, degradation, tethering, and export; role in sn/snoRNAs precursor degradation; forms a stable heterodimer with Lrp1p; has similarity to E. coli RNase D and to human PM-Sc1 100 (EXOSC10); mutant displays reduced transcription elongation in the G-less-based	BP	854162	RRP6	FALSE	Insignificant
YLR150W	27027.9	-0.103906	0.0505085	0.0352306	0.13394	MPT4	Protein required for optimal translation under nutrient stress; perturbs association of Yef3p with ribosomes; involved in TOR signaling; binds G4 quadruplex and purine motif triplex nucleic acid; helps maintain telomere structure; protein abundance increases in response to DNA replication stress; serves as a ribosome preservation factor both during quiescence and recovery	BP	850843	STM1	FALSE	Insignificant
YPR079W	542.522	-0.243869	0.134874	0.0352836	0.134055	NA	Membrane protein; has similarity to mammalian mannose-6-phosphate receptors; possibly functions as a sorting receptor in the delivery of vacuolar hydrolases; protein abundance increases in response to DNA replication stress	BP	856194	MRL1	FALSE	Insignificant
YDL203C	753.447	0.21929	0.117124	0.035392	0.134379	NA	Protein that functions in the cell wall integrity pathway; functions upstream of Pkc1p; GFP-fusion protein expression is induced in response to the DNA-damaging agent MMS; non-tagged Ack1p is detected in purified mitochondria	BP	851324	ACK1	FALSE	Insignificant
YFL013C	1957.34	-0.163156	0.0823095	0.035473	0.134599	NA	Subunit of the INO80 chromatin remodeling complex; relocalizes to the cytosol in response to hypoxia	BP	850534	IES1	FALSE	Insignificant
YER032W	798.501	0.214745	0.114359	0.0358008	0.135579	PIP1	Protein involved in 3' mRNA processing; interacts with Ref2p; APCC(Cdh1) substrate; potential Cdc28p substrate	BP	856754	FIR1	FALSE	Insignificant
YMR215W	2103.26	0.15967	0.0803858	0.0357755	0.135579	putative 1,3-beta-glucanosyltransferase	Putative 1,3-beta-glucanosyltransferase; has similarity go other GAS family members; low abundance, possibly inactive member of the GAS family of GPI-containing proteins; localizes to the cell wall; mRNA induced during sporulation	BP	855255	GAS3	FALSE	Insignificant
YOL077W-A	92.3823	0.389484	0.332332	0.0358007	0.135579	F1F0 ATP synthase subunit k	Subunit k of the mitochondrial F1F0 ATP synthase; F1F0 ATP synthase is a large, evolutionarily conserved enzyme complex required for ATP synthesis; associated only with the dimeric form of ATP synthase	BP	854077	ATP19	FALSE	Insignificant
YLR031W	47.802	-0.380144	0.469853	0.0360169	0.13631	NA	Putative protein of unknown function; S288C contains an in-frame stop codon between ORFs YLR030W and YLR031W; YLR031W has a paralog, YMR124W, that arose from the whole genome duplication	BP	850718	NA	FALSE	Insignificant
YDR179W-A	269.752	0.301762	0.186748	0.0361755	0.136645	NA	Protein with a potential role in tethering ER and vacuoles; localizes to nucleus-vacuole junctions in an Mdm1p-dependent manner; contains a lipid-binding PXA domain	BP	851760	NVJ3	FALSE	Insignificant
YEL004W	343.629	-0.280253	0.166222	0.0361649	0.136645	NA	Uridine diphosphate-N-acetylglucosamine (UDP-GlcNAc) transporter; required for cell wall chitin synthesis; localized to the ER	BP	856714	YEA4	FALSE	Insignificant
YNL031C	6727.75	-0.140455	0.0699295	0.0361356	0.136645	histone H3	Histone H3; core histone protein required for chromatin assembly, part of heterochromatin-mediated telomeric and HM silencing; one of two identical histone H3 proteins (see HHT1); regulated by acetylation, methylation, and phosphorylation; H3K14 acetylation plays an important role in the unfolding of strongly positioned nucleosomes during repair of UV damage	BP	855700	HHT2	FALSE	Insignificant
YDR054C	1162.05	0.190045	0.0986579	0.0362547	0.136855	SCF E2 ubiquitin-protein ligase catalytic subunit CDC34	Ubiquitin-conjugating enzyme (E2); catalytic subunit of SCF ubiquitin-protein ligase complex (together with Skp1p, Rbx1p, Cdc53p, and an F-box protein) that regulates cell cycle progression by targeting key substrates for degradation; protein abundance increases in response to DNA replication stress; human CDC34 functionally complements the thermosensitivity of the cdc34-2 mutant	BP	851624	CDC34	FALSE	Insignificant
YMR221C	2094.92	-0.159986	0.0808917	0.0362969	0.136926	NA	Putative protein of unknown function; the authentic, non-tagged protein is detected in highly purified mitochondria in high-throughput studies; physical interaction with Atg27p suggests a possible role in autophagy	BP	855261	FMP42	FALSE	Insignificant
YJL053W	856.874	-0.20931	0.111313	0.0363236	0.136939	retromer subunit PEP8	Vacuolar protein component of the retromer; forms part of the multimeric membrane-associated retromer complex involved in vacuolar protein sorting along with Vps35p, Vps29p, Vps17p, and Vps5p; essential for endosome-to-Golgi retrograde protein transport; interacts with Ypt7p; protein abundance increases in response to DNA replication stress	BP	853393	PEP8	FALSE	Insignificant
YDR325W	742.755	0.218806	0.117806	0.0366402	0.138044	condensin subunit YCG1	Subunit of the condensin complex; required for establishment and maintenance of chromosome condensation, chromosome segregation and chromatin binding by the complex; required for tRNA genes clustering at the nucleolus; required for replication slow zone breakage following Mec1p inactivation; transcription is cell cycle regulated, peaking in mitosis and declining in G1; protein is constitutively degraded by the proteasome; rate limiting for condensin recruitment to chromatin	BP	851925	YCG1	FALSE	Insignificant
YGL245W	8612.64	-0.116643	0.0574253	0.036705	0.13816	glutamate--tRNA ligase GUS1	Glutamyl-tRNA synthetase (GluRS); forms a complex with methionyl-tRNA synthetase (Mes1p) and Arc1p; complex formation increases the catalytic efficiency of both tRNA synthetases and ensures their correct localization to the cytoplasm; protein abundance increases in response to DNA replication stress	BP	852606	GUS1	FALSE	Insignificant
YLR030W	69.4425	-0.392678	0.389374	0.0367183	0.13816	NA	Putative protein of unknown function; S288C contains an in-frame stop codon between ORFs YLR030W and YLR031W	BP	850717	NA	FALSE	Insignificant
YLR323C	224.751	0.316587	0.204523	0.0368785	0.138674	U2-type spliceosomal complex subunit CWC24	General splicing factor; required for stable U2 snRNP binding to primary transcripts; essential for the first step of splicing; component of the pre-catalytic spliceosome complex containing Cef1p; similar to S. pombe Cwf24p	BP	851033	CWC24	FALSE	Insignificant
YLL015W	2189.05	-0.15562	0.0788929	0.0370652	0.139264	ATP-binding cassette bilirubin transporter BPT1	ABC type transmembrane transporter of MRP/CFTR family; found in vacuolar membrane, involved in the transport of unconjugated bilirubin and in heavy metal detoxification via glutathione conjugates, along with Ycf1p	BP	850645	BPT1	FALSE	Insignificant
YPL106C	13352.7	-0.141161	0.0707307	0.037083	0.139264	adenyl-nucleotide exchange factor SSE1	ATPase component of heat shock protein Hsp90 chaperone complex; serves as nucleotide exchange factor to load ATP onto the SSA class of cytosolic Hsp70s; plays a role in prion propagation and determining prion variants; binds unfolded proteins; member of Hsp110 subclass of HSP70 proteins; deletion results in spindle elongation in S phase; SSE1 has a paralog, SSE2, that arose from the whole genome duplication	BP	855998	SSE1	FALSE	Insignificant
YML022W	1604.76	0.171165	0.0878546	0.0373171	0.140053	adenine phosphoribosyltransferase APT1	Adenine phosphoribosyltransferase; catalyzes the formation of AMP from adenine and 5-phosphoribosylpyrophosphate; involved in the salvage pathway of purine nucleotide biosynthesis; APT1 has a paralog, APT2, that arose from the whole genome duplication	BP	854986	APT1	FALSE	Insignificant
YGL099W	1650.95	0.169604	0.0869691	0.0373936	0.14025	putative GTPase LSG1	Putative GTPase involved in 60S ribosomal subunit biogenesis; required for the release of Nmd3p from 60S subunits in the cytoplasm	BP	852779	LSG1	FALSE	Insignificant
YMR010W	1069.01	-0.193439	0.101775	0.037468	0.140439	NA	Putative protein of unknown function; null allele suppresses the lethality of neo1 and dop1 null alleles, as well as the growth defect of a mon2 null allele, and the cold sensitivity of a drs2 null; proposed function as a phospholipid scramblase that reduces membrane asymmetry; PQ loop family member; localizes to the cytoplasm and endoplasmic reticulum in HTP studies; non-essential gene	BP	855022	ANY1	FALSE	Insignificant
YHR147C	833.157	0.209801	0.112272	0.0375637	0.140707	mitochondrial 54S ribosomal protein YmL16	Mitochondrial ribosomal protein of the large subunit	BP	856552	MRPL6	FALSE	Insignificant
YBR136W	423.51	0.26039	0.150469	0.0377065	0.141134	protein kinase MEC1	Genome integrity checkpoint protein and PI kinase superfamily member; Mec1p and Dun1p function in same pathway to regulate dNTP pools and telomere length; signal transducer required for cell cycle arrest and transcriptional responses to damaged or unreplicated DNA; facilitates replication fork progression and regulates P-body formation under replication stress; promotes interhomolog recombination by phosphorylating Hop1p; associates with shortened, dysfunctional telomeres	BP	852433	MEC1	FALSE	Insignificant
YMR050C	5.83943	-0.0838364	0.272809	0.0377258	0.141134	NA	NA	NA	NA	NA	FALSE	Insignificant
YPR198W	979.473	-0.198262	0.105071	0.0378183	0.14139	NOR1	Plasma membrane multidrug transporter; member of the major facilitator superfamily; acts as an extrusion permease; partial multicopy suppressor of gal11 mutations	BP	856327	SGE1	FALSE	Insignificant
snR86	493.951	0.247654	0.14036	0.0379092	0.141639	NA	NA	NA	NA	NA	FALSE	Insignificant
YDL021W	350.845	-0.275333	0.164319	0.0379595	0.141736	phosphoglycerate mutase family protein GPM2	Homolog of Gpm1p phosphoglycerate mutase; converts 3-phosphoglycerate to 2-phosphoglycerate in glycolysis; may be non-functional; GPM2 has a paralog, GPM3, that arose from the whole genome duplication	BP	851541	GPM2	FALSE	Insignificant
YKR051W	503.65	-0.245605	0.139159	0.0380655	0.141957	NA	Putative protein of unknown function	BP	853925	NA	FALSE	Insignificant
YMR211W	535.239	0.241089	0.135349	0.0380715	0.141957	NA	Essential protein involved in mtDNA inheritance; may also function in the partitioning of the mitochondrial organelle or in the segregation of chromosomes, exhibits regions similar to members of a GTPase family	BP	855251	DML1	FALSE	Insignificant
YMR230W	4230.8	0.132731	0.0664285	0.0380913	0.141957	eS10	Protein component of the small (40S) ribosomal subunit; homologous to mammalian ribosomal protein S10, no bacterial homolog; RPS10B has a paralog, RPS10A, that arose from the whole genome duplication; mutations in the human homolog associated with Diamond-Blackfan anemia	BP	855270	RPS10B	FALSE	Insignificant
YPL108W	192.652	0.327116	0.221021	0.038178	0.142189	NA	Cytoplasmic protein of unknown function; non-essential gene that is induced in a GDH1 deleted strain with altered redox metabolism; GFP-fusion protein is induced in response to the DNA-damaging agent MMS	BP	855996	NA	FALSE	Insignificant
YPL173W	1255.94	0.183301	0.0957965	0.0382877	0.142507	mitochondrial 54S ribosomal protein YmL40	Mitochondrial ribosomal protein of the large subunit	BP	855930	MRPL40	FALSE	Insignificant
YBR118W	197123	-0.103887	0.051906	0.03864	0.143727	translation elongation factor EF-1 alpha	Translational elongation factor EF-1 alpha; in the GTP-bound active form, binds to and delivers aminoacylated tRNA to the A-site of ribosomes for elongation of nascent polypeptides; associates with vacuolar Rho1p GTPase; may also have a role in tRNA re-export from the nucleus; TEF1 has a paralog, TEF2, that arose from the whole genome duplication	BP	856195	TEF1	FALSE	Insignificant
YKR048C	3943.64	0.134528	0.0675036	0.0387717	0.144065	histone chaperone NAP1	Histone chaperone; involved in histone exchange by removing and replacing histone H2A-H2B dimers or histone variant dimers from assembled nucleosomes; involved in the transport of H2A and H2B histones to the nucleus; required for the regulation of microtubule dynamics during mitosis; interacts with mitotic cyclin Clb2p; controls bud morphogenesis; phosphorylated by CK2; protein abundance increases in response to DNA replication stress	BP	853922	NAP1	FALSE	Insignificant
YOR174W	548.977	0.238187	0.133813	0.0387801	0.144065	NA	Subunit of the RNA polymerase II mediator complex; associates with core polymerase subunits to form the RNA polymerase II holoenzyme; essential for transcriptional regulation	BP	854345	MED4	FALSE	Insignificant
YHR068W	3232.25	-0.149305	0.0759737	0.0388223	0.14413	deoxyhypusine synthase	Deoxyhypusine synthase; catalyzes formation of deoxyhypusine, the first step in hypusine biosynthesis; triggers posttranslational hypusination of translation elongation factor eIF-5A and regulates its intracellular levels; tetrameric; human homolog DHPS allows growth of yeast haploid dys1 null mutant after sporulation of heterozygous diploid	BP	856465	DYS1	FALSE	Insignificant
YDR227W	966.054	0.198024	0.105785	0.0393372	0.145752	chromatin-silencing protein SIR4	SIR protein involved in assembly of silent chromatin domains; silent information regulator (SIR) along with SIR2 and SIR3; involved in assembly of silent chromatin domains at telomeres and the silent mating-type loci; some alleles of SIR4 prolong lifespan; required for telomere hypercluster formation in quiescent yeast cells	BP	851813	SIR4	FALSE	Insignificant
YDR320C	858.116	0.205701	0.110884	0.0393243	0.145752	BUD24	Auxilin-like protein involved in vesicular transport; clathrin-binding protein required for uncoating of clathrin-coated vesicles	BP	851918	SWA2	FALSE	Insignificant
YHR175W	1106.82	-0.190711	0.101226	0.0393588	0.145752	low-affinity Cu transporter	Low-affinity copper transporter of the vacuolar membrane; mutation confers resistance to toxic copper concentrations, while overexpression confers resistance to copper starvation; regulated by nonsense-mediated mRNA decay pathway	BP	856580	CTR2	FALSE	Insignificant
YOR159C	90.831	0.377202	0.331189	0.0393549	0.145752	mRNA splicing protein SME1	Core Sm protein Sm E; part of heteroheptameric complex (with Smb1p, Smd1p, Smd2p, Smd3p, Smx3p, and Smx2p) that is part of the spliceosomal U1, U2, U4, and U5 snRNPs; homolog of human Sm E	BP	854330	SME1	FALSE	Insignificant
YJR049C	1044.13	-0.192959	0.102681	0.0393945	0.145792	NADH/NAD(+) kinase	ATP-NADH kinase; phosphorylates both NAD and NADH; active as a hexamer; enhances the activity of ferric reductase (Fre1p); UTR1 has a paralog, YEF1, that arose from the whole genome duplication	BP	853508	UTR1	FALSE	Insignificant
YGL068W	1367.45	0.17769	0.0928887	0.0395497	0.146208	mitochondrial nucleoid protein MNP1	Mitochondrial ribosomal protein of the large subunit; has similarity to E. coli L7/L12 and human MRPL7 ribosomal proteins; associates with the mitochondrial nucleoid; required for normal respiratory growth	BP	852811	MNP1	FALSE	Insignificant
YJL087C	731.4	0.216212	0.118337	0.039557	0.146208	tRNA ligase	tRNA ligase; required for tRNA splicing and for both splicing and translation of HAC1 mRNA in the UPR; has phosphodiesterase, polynucleotide kinase, and ligase activities; localized at the inner nuclear envelope and partially to polysomes	BP	853358	TRL1	FALSE	Insignificant
YJL065C	450.988	0.252233	0.145949	0.0396817	0.146577	NA	Subunit of ISW2/yCHRAC chromatin accessibility complex; ISW2/yCHRAC also includes Itc1p, Isw2p, and Dpb4p; involved in inheritance of telomeric silencing; DLS1 has a paralog, DPB3, that arose from the whole genome duplication	CC	853381	DLS1	FALSE	Insignificant
YBR049C	1474.16	0.173068	0.0904286	0.0399214	0.147369	DNA-binding protein REB1	RNA polymerase I enhancer binding protein; DNA binding protein that binds to genes transcribed by both RNA polymerase I and RNA polymerase II; required for termination of RNA polymerase I transcription; Reb1p bound to DNA acts to block RNA polymerase II readthrough transcription	BP	852338	REB1	FALSE	Insignificant
YFR011C	586.149	0.231247	0.129957	0.040358	0.148883	AIM13	Component of the MICOS complex; MICOS (formerly MINOS or MitOS) is a mitochondrial inner membrane complex that extends into the intermembrane space and has a role in the maintenance of crista junctions, inner membrane architecture, and formation of contact sites to the outer membrane; Mic19p is peripheral to the inner membrane and may connect Mic60p with the Mic10p-Mic12p-Mic27p subcomplex; both yeast and human Mic19p become oxidized, and oxidation may regulate MICOS	BP	850563	MIC19	FALSE	Insignificant
YLR455W	486.064	0.245444	0.141164	0.0404078	0.148883	NA	Component of the NuA3b histone acetyltransferase complex; regulates interaction between NuA3b and H3K36me3 at the transcribed regions of genes; contains PWWP domain; deletion confers sensitivity to 4-(N-(S-glutathionylacetyl)amino) phenylarsenoxide (GSAO); protein abundance increases in response to DNA replication stress; relocalizes to the cytosol in response to hypoxia	BP	851177	PDP3	FALSE	Insignificant
YNL151C	1188.19	0.184547	0.0977289	0.0403854	0.148883	DNA-directed RNA polymerase III subunit C31	RNA polymerase III subunit C31	BP	855571	RPC31	FALSE	Insignificant
YPR185W	1134.04	-0.19203	0.103064	0.0408796	0.150526	serine/threonine protein kinase regulatory subunit ATG13	Regulatory subunit of the Atg1p signaling complex; stimulates Atg1p kinase activity; required for vesicle formation during autophagy and the cytoplasm-to-vacuole targeting (Cvt) pathway; contains a HORMA domain required for autophagy and for recruitment of the phosphatidylinositol 3-kinase complex subunit Atg14p to the pre-autophagosomal structure	BP	856315	ATG13	FALSE	Insignificant
YER136W	3325.72	-0.148864	0.0764658	0.041044	0.151037	SEC19	GDP dissociation inhibitor; regulates vesicle traffic in secretory pathways by regulating the dissociation of GDP from the Sec4/Ypt/rab family of GTP binding proteins	BP	856876	GDI1	FALSE	Insignificant
YBL008W	751.872	0.212365	0.116916	0.0412395	0.151475	NA	Subunit of the HIR complex; HIR is a nucleosome assembly complex involved in regulation of histone gene transcription; contributes to nucleosome formation, heterochromatic gene silencing, and formation of functional kinetochores	BP	852275	HIR1	FALSE	Insignificant
YBR221C	5232.87	-0.124068	0.0628525	0.0412402	0.151475	pyruvate dehydrogenase (acetyl-transferring) subunit E1 beta	E1 beta subunit of the pyruvate dehydrogenase (PDH) complex; PDH is an evolutionarily conserved multi-protein complex found in mitochondria	BP	852522	PDB1	FALSE	Insignificant
YNR034W	409.713	-0.257282	0.152371	0.0412409	0.151475	NA	Protein with a possible role in tRNA export; shows similarity to 6-phosphogluconolactonase non-catalytic domains but does not exhibit this enzymatic activity; homologous to Sol3p and Sol4p; SOL1 has a paralog, SOL2, that arose from the whole genome duplication; protein abundance increases in response to DNA replication stress	BP	855769	SOL1	FALSE	Insignificant
YDR032C	1386.93	0.175428	0.0923832	0.0413677	0.151846	flavodoxin-like fold family protein	Protein with similarity to a family of flavodoxin-like proteins; induced by oxidative stress in a Yap1p dependent manner; the authentic, non-tagged protein is detected in highly purified mitochondria in high-throughput studies; protein abundance increases in response to DNA replication stress; PST2 has a paralog, RFS1, that arose from the whole genome duplication	BP	851596	PST2	FALSE	Insignificant
YKR085C	954.529	0.196652	0.10624	0.0414103	0.151907	mitochondrial 54S ribosomal protein YmL20	Mitochondrial ribosomal protein of the large subunit	BP	853960	MRPL20	FALSE	Insignificant
YDL160C	927.295	0.197763	0.107425	0.041791	0.153112	DExD/H-box ATP-dependent RNA helicase DHH1	Cytoplasmic DEAD-box helicase, stimulates mRNA decapping; coordinates distinct steps in mRNA function and decay, interacting with both decapping and deadenylase complexes; role in translational repression, mRNA decay, and possibly mRNA export; interacts and cooperates with Ngr1p to promote specific mRNA decay; ATP- and RNA-bound form promotes processing body (PB) assembly, while ATPase stimulation by Not1p promotes PB disassembly; forms cytoplasmic foci on replication stress	BP	851394	DHH1	FALSE	Insignificant
YIL083C	791.623	-0.207685	0.114261	0.0417697	0.153112	phosphopantothenate--cysteine ligase CAB2	Subunit of the CoA-Synthesizing Protein Complex (CoA-SPC); subunits of this complex are: Cab2p, Cab3p, Cab4p, Cab5p, Sis2p and Vhs3p; probable phosphopantothenoylcysteine synthetase (PPCS), which catalyzes the second step of coenzyme A biosynthesis from pantothenate; null mutant lethality is complemented by human homolog PPCS and by E. coli coaBC (encoding a bifunctional enzyme with PPCS activity)	BP	854726	CAB2	FALSE	Insignificant
YEL057C	33.5086	0.302673	0.448618	0.0418648	0.153286	NA	Protein of unknown function; overproduction suppresses lethality due to expression of the dominant PET9 allele AAC2-A128P; may have a role in telomere maintenance; target of UME6 regulation	BP	856653	SDD1	FALSE	Insignificant
YDL185W	11013.9	-0.108919	0.0556564	0.0421994	0.153348	H(+)-transporting V1 sector ATPase subunit A	Subunit A of the V1 peripheral membrane domain of V-ATPase; protein precursor undergoes self-catalyzed splicing to yield the extein Tfp1p and the intein Vde (PI-SceI), which is a site-specific endonuclease; the V1 peripheral membrane domain of the vacuolar H+-ATPase (V-ATPase) has eight subunits; involved in methionine restriction extension of chronological lifespan in an autophagy-dependent manner	BP	851342	VMA1	FALSE	Insignificant
YDL193W	687.729	-0.218661	0.122185	0.0419944	0.153348	ditrans,polycis-polyprenyl diphosphate synthase	Forms dehydrodolichyl diphosphate syntase complex with RER2 or SRT1; tet-repressible mutant shows accumulation of hypoglycosylated forms of CPY, suggesting that Nus1p may be involved in protein trafficking; mutations in human homolog NUS1 have been implicated in congenital scoliosis, neurological impairment, refractory epilepsy, hearing deficit, and visual impairment; human cis-prenyltransferase complex complements yeast null mutant	BP	851334	NUS1	FALSE	Insignificant
YDR206W	2011.46	0.156547	0.0815084	0.0420361	0.153348	NA	Protein involved in translation inhibition and nonsense-mediated decay; interacts with cap binding protein Cdc33p and with Nam7p; localizes to P-bodies upon glucose starvation; mRNA abundance regulated by mRNA decay factors; EBS1 has a paralog, EST1, that arose from the whole genome duplication	BP	851787	EBS1	FALSE	Insignificant
YFL018C	5090.78	0.125217	0.0637322	0.0420983	0.153348	dihydrolipoyl dehydrogenase	Dihydrolipoamide dehydrogenase; the lipoamide dehydrogenase component (E3) of the pyruvate dehydrogenase and 2-oxoglutarate dehydrogenase multi-enzyme complexes; PDH complex is concentrated in spots within the mitochondrial matrix, often near the ERMES complex and near peroxisomes; LPD1 has a paralog, IRC15, that arose from the whole genome duplication	BP	850527	LPD1	FALSE	Insignificant
YHL027W	2423.62	-0.15853	0.0827661	0.0420728	0.153348	alkaline-responsive transcriptional regulator RIM101	Cys2His2 zinc-finger transcriptional repressor; involved in alkaline responsive gene repression as part of adaptation to alkaline conditions; involved in cell wall assembly; required for alkaline pH-stimulated haploid invasive growth and sporulation; activated by alkaline-dependent proteolytic processing which results in removal of the C-terminal tail; similar to A. nidulans PacC	BP	856358	RIM101	FALSE	Insignificant
YLL027W	1083.16	0.187799	0.100775	0.0419451	0.153348	Fe-binding Fe/S cluster assembly protein ISA1	Protein required for maturation of mitochondrial [4Fe-4S] proteins; functions in a complex with Isa2p and possibly Iba57p; isa1 deletion causes loss of mitochondrial DNA and respiratory deficiency; depletion reduces growth on nonfermentable carbon sources; functional ortholog of bacterial A-type ISC proteins; human ISCA1 can complement isa1 null mutant	BP	850632	ISA1	FALSE	Insignificant
YLR165C	248.751	-0.296651	0.193107	0.04208	0.153348	pseudouridine synthase PUS5	Pseudouridine synthase; catalyzes only the formation of pseudouridine (Psi)-2819 in mitochondrial 21S rRNA; not essential for viability	BP	850862	PUS5	FALSE	Insignificant
YMR178W	1102.02	-0.18679	0.100533	0.0422221	0.153348	NA	Protein of unknown function; green fluorescent protein (GFP)-fusion protein localizes to both the cytoplasm and nucleus; YMR178W is not an essential gene; protein abundance increases in response to DNA replication stress	BP	855216	NA	FALSE	Insignificant
YMR202W	5369.94	-0.140917	0.0724719	0.0419229	0.153348	C-8 sterol isomerase ERG2	C-8 sterol isomerase; catalyzes isomerization of delta-8 double bond to delta-7 position at an intermediate step in ergosterol biosynthesis; transcriptionally down-regulated when ergosterol is in excess; mutation is functionally complemented by human EBP	BP	855242	ERG2	FALSE	Insignificant
YMR322C	36.1095	-0.312235	0.45069	0.0419795	0.153348	glutathione-independent methylglyoxalase family protein	Possible chaperone and cysteine protease; required for transcriptional reprogramming during the diauxic shift and for survival in stationary phase; similar to bacterial Hsp31 and yeast Hsp31p, Hsp32p, and Hsp33p; DJ-1/ThiJ/PfpI superfamily member; predicted involvement in pyridoxine metabolism; induced by mild heat stress and copper deprivation	BP	855372	SNO4	FALSE	Insignificant
YOR202W	3888.84	-0.131304	0.0670784	0.0421654	0.153348	imidazoleglycerol-phosphate dehydratase HIS3	Imidazoleglycerol-phosphate dehydratase; catalyzes the sixth step in histidine biosynthesis; mutations cause histidine auxotrophy and sensitivity to Cu, Co, and Ni salts; transcription is regulated by general amino acid control via Gcn4p	BP	854377	HIS3	FALSE	Insignificant
YOR298W	69.4369	-0.369986	0.37777	0.0422224	0.153348	NA	Protein of unknown function involved in outer spore wall organization; has similarity to the tafazzins superfamily of acyltransferases	BP	854473	MUM3	FALSE	Insignificant
YOR322C	1747.39	0.162753	0.0852573	0.0421479	0.153348	ART1	Alpha-arrestin involved in ubiquitin-dependent endocytosis; regulates endocytosis of plasma membrane proteins by recruiting the ubiquitin ligase Rsp5p to its targets; involved in the basal internalization and turnover of alpha-factor receptor Ste2p; recruits ubiquitin ligase Rsp5p to Ste2p via its 2 PPXY motifs; inhibited by Npr1p-mediated phosphorylation, which affects translocation between the cytosol and the plasma membrane	BP	854500	LDB19	FALSE	Insignificant
YDR403W	92.8376	-0.365034	0.323818	0.0422531	0.153364	NA	Sporulation-specific enzyme required for spore wall maturation; involved in the production of a soluble LL-dityrosine-containing precursor of the spore wall; transcripts accumulate at the time of prospore enclosure	BP	852012	DIT1	FALSE	Insignificant
YPL097W	765.891	0.20998	0.116011	0.0423292	0.153545	tyrosine--tRNA ligase MSY1	Mitochondrial tyrosyl-tRNA synthetase	BP	856007	MSY1	FALSE	Insignificant
YER110C	6656.5	0.119242	0.0605269	0.0423663	0.153584	YRB4	Karyopherin beta; mediates nuclear import of ribosomal proteins prior to assembly into ribosomes and import of histones H3 and H4; localizes to the nuclear pore, nucleus, and cytoplasm; exhibits genetic interactions with RAI1	BP	856846	KAP123	FALSE	Insignificant
YJR040W	1076.84	-0.187238	0.100986	0.0426357	0.154465	CLC	Voltage-gated chloride channel; localized to the golgi, the endosomal system, and plasma membrane; involved in cation homeostasis; highly homologous to vertebrate voltage-gated chloride channels; modulates TBSV model (+) RNA virus replication by regulating copper metabolism	BP	853497	GEF1	FALSE	Insignificant
YOR021C	1804.35	0.16067	0.0843397	0.0428817	0.15526	protein-arginine N-methyltransferase SFM1	SPOUT methyltransferase; catalyzes omega-monomethylation of Rps3p on Arg-146; not an essential gene; predicted to be involved in rRNA processing and ribosome biogenesis and in biopolymer catabolism	BP	854186	SFM1	FALSE	Insignificant
YIR038C	447.014	-0.250914	0.148671	0.0429982	0.155586	bifunctional glutathione transferase/peroxidase	ER associated glutathione S-transferase; capable of homodimerization; glutathione transferase for Yvc1p vacuolar cation channel; expression induced during the diauxic shift and throughout stationary phase; functional overlap with Gtt2p, Grx1p, and Grx2p	BP	854856	GTT1	FALSE	Insignificant
YPL278C	32.8934	-0.291896	0.436027	0.043086	0.155807	NA	Putative protein of unknown function; gene expression regulated by copper levels	BP	855851	NA	FALSE	Insignificant
YEL050C	1995.01	0.155983	0.0816483	0.0431365	0.155893	mitochondrial 54S ribosomal protein RML2	Mitochondrial ribosomal protein of the large subunit (L2); has similarity to E. coli L2 ribosomal protein; mutant allele (fat21) causes inability to utilize oleate, and induce oleic acid oxidation; may interfere with activity of the Adr1p transcription factor	BP	856660	RML2	FALSE	Insignificant
YBR012C	74.6939	-0.366086	0.361976	0.0432759	0.156264	NA	NA	NA	NA	NA	FALSE	Insignificant
YOL158C	3121.99	-0.215858	0.121388	0.0432924	0.156264	ARN4	Endosomal ferric enterobactin transporter; expressed under conditions of iron deprivation; member of the major facilitator superfamily; expression is regulated by Rcs1p and affected by chloroquine treatment	BP	854007	ENB1	FALSE	Insignificant
YAL013W	1246.36	0.17871	0.0959072	0.0436119	0.15732	Rpd3L histone deacetylase complex subunit DEP1	Component of the Rpd3L histone deacetylase complex; required for diauxic shift-induced histone H2B deposition onto rDNA genes; transcriptional modulator involved in regulation of structural phospholipid biosynthesis genes and metabolically unrelated genes, as well as maintenance of telomeres, mating efficiency, and sporulation	BP	851220	DEP1	FALSE	Insignificant
YCR003W	487.201	0.240612	0.140629	0.0438116	0.157943	mitochondrial 54S ribosomal protein YmL32	Mitochondrial ribosomal protein of the large subunit; protein abundance increases in response to DNA replication stress	BP	850359	MRPL32	FALSE	Insignificant
YCL001W	1366.54	-0.173288	0.0927327	0.0439466	0.158332	protein retrieval receptor	Protein involved in retention of membrane proteins; including Sec12p, in the ER; localized to Golgi; functions as a retrieval receptor in returning membrane proteins to the ER	BP	850354	RER1	FALSE	Insignificant
YBL063W	614.989	0.223355	0.127072	0.0439956	0.158411	CIN9	Kinesin-related motor protein; required for mitotic spindle assembly, chromosome segregation, and 2 micron plasmid partitioning; functionally redundant with Cin8p for chromosomal but not plasmid functions	BP	852216	KIP1	FALSE	Insignificant
YKL086W	20.9603	0.218065	0.37042	0.0441068	0.158714	sulfiredoxin	Sulfiredoxin; contributes to oxidative stress resistance by reducing cysteine-sulfinic acid groups in the peroxiredoxin Tsa1p, which is formed upon exposure to oxidants; conserved in higher eukaryotes; protein abundance increases in response to DNA replication stress	BP	853776	SRX1	FALSE	Insignificant
YDR309C	1108.47	-0.184245	0.100163	0.0443994	0.159668	NA	Redundant rho-like GTPase Cdc42p effector; involved in initiation of budding and cellular polarization; interacts with Cdc42p via the Cdc42/Rac-interactive binding (CRIB) domain and with PI(4,5)P2 via a polybasic region; GIC2 has a paralog, GIC1, that arose from the whole genome duplication	BP	851904	GIC2	FALSE	Insignificant
YER117W	12126.2	-0.117669	0.0605152	0.0444893	0.159894	uL14	Ribosomal 60S subunit protein L23A; homologous to mammalian ribosomal protein L23 and bacterial L14; RPL23A has a paralog, RPL23B, that arose from the whole genome duplication	BP	852191	RPL23A	FALSE	Insignificant
YGR106C	4088.25	-0.141677	0.0740326	0.0445397	0.159977	NA	ER protein that functions in assembly of the V0 sector of V-ATPase; functions with other assembly factors; null mutation enhances the vacuolar ATPase (V-ATPase) deficiency of a vma21 mutant impaired in endoplasmic reticulum (ER) retrieval	CC	852998	VOA1	FALSE	Insignificant
YHL019W-A	37.5824	0.309153	0.440208	0.0447295	0.160461	NA	NA	NA	NA	NA	FALSE	Insignificant
YIL120W	225.6	-0.299885	0.202032	0.0447049	0.160461	multidrug transporter	Multidrug transporter of the major facilitator superfamily; member of the 12-spanner drug:H(+) antiporter DHA1 family; involved in spore wall assembly; sequence similarity to DTR1 and QDR3, and the triple mutant dtr1 qdr1 qdr3 exhibits reduced dityrosine fluorescence relative to the single mutants; required for resistance to quinidine, ketoconazole, fluconazole, and barban; QDR1 has a paralog, AQR1, that arose from the whole genome duplication	BP	854686	QDR1	FALSE	Insignificant
YIL159W	412.441	0.252125	0.151446	0.0447629	0.160483	formin BNR1	Formin; nucleates the formation of linear actin filaments; involved in processes such as budding and mitotic spindle orientation which require the formation of polarized actin cables; activity is regulated by Hof1p and by the Bud14p-Kel1p-Kel2p complex; dephosphorylated and delocalized from the division site in a Glc7p/Ref2p-dependent manner; functionally redundant with BNI1	BP	854647	BNR1	FALSE	Insignificant
YNR072W	4.32236	0.0717484	0.267863	0.0449337	0.160996	HLT4	Putative transmembrane polyol transporter; supports growth on and uptake of mannitol and sorbitol with moderate affinity when overexpressed in a strain deleted for hexose family members; minor hexose transport activity when overexpressed in a similar strain; induced by raffinose and galactose at pH 7.7 versus pH 4.7, repressed by high levels of glucose; HXT17 has a paralog, HXT13, that arose from a segmental duplication	BP	855809	HXT17	FALSE	Insignificant
YDR422C	1022.11	0.18884	0.103341	0.0451275	0.161592	NA	Alternate beta-subunit of the Snf1p kinase complex; may confer substrate specificity; vacuolar protein containing KIS (Kinase-Interacting Sequence) and ASC (Association with Snf1 kinase Complex) domains involved in protein interactions	BP	852032	SIP1	FALSE	Insignificant
YIL090W	1223.86	0.17853	0.0965648	0.045165	0.161627	NA	Integral ER membrane protein with type-III transmembrane domains; required for maintenance of ER zinc homeostasis; necessary for efficient targeting of Trm1p tRNA methyltransferase to inner nuclear membrane; mutations cause defects in cortical ER morphology in both the mother and daughter cells	BP	854718	ICE2	FALSE	Insignificant
YMR054W	2873.1	-0.144053	0.0756483	0.0453639	0.16224	H(+)-transporting V0 sector ATPase subunit a	Subunit a of the vacuolar-ATPase V0 domain; one of two isoforms (Stv1p and Vph1p); Stv1p is located in V-ATPase complexes of the Golgi and endosomes while Vph1p is located in V-ATPase complexes of the vacuole	BP	855076	STV1	FALSE	Insignificant
YNL251C	1909.51	0.156191	0.0827538	0.0453987	0.162265	Nrd1 complex RNA-binding subunit	RNA-binding subunit of Nrd1 complex; complex interacts with exosome to mediate 3'-end formation of some mRNAs, snRNAs, snoRNAs, and CUTs; interacts with CTD of RNA pol II large subunit Rpo21p at phosphorylated Ser5 to direct transcription termination of non-polyadenylated transcripts; H3K4 trimethylation of transcribed regions by Set1p enhances recruitment of Nrd1p to those sites; role in regulation of mitochondrial abundance and cell size	BP	855470	NRD1	FALSE	Insignificant
YPL085W	1926.73	0.15573	0.0825355	0.0454822	0.162464	LPF1	COPII vesicle coat protein required for ER transport vesicle budding; essential factor in endoplasmic reticulum exit site (ERES) formation, as well as in COPII-mediated ER-to-Golgi traffic; bound to periphery of ER membranes and may act to stabilize initial COPII complexes; interacts with Sec23p, Sec24p and Sec31p	BP	856020	SEC16	FALSE	Insignificant
YIL151C	1061.53	-0.18546	0.101507	0.0455771	0.162704	NA	hEST1A/B (SMG5/6)-like protein; contributes to environment-sensing adaptive gene expression responses; Esl1p and Esl2p contain a 14-3-3-like domain and a putative PilT N-terminus ribonuclease domain; ESL1 has a paralog, ESL2, that arose from the whole genome duplication	BP	854655	ESL1	FALSE	Insignificant
YGL113W	432.946	0.246954	0.148032	0.0457415	0.163191	NA	Protein involved in the initiation of DNA replication; required for proper assembly of replication proteins at the origins of replication; interacts with Cdc45p; localizes to nuclear foci that become diffuse upon DNA replication stress; homologous to the human Treslin/Ticrr protein	BP	852765	SLD3	FALSE	Insignificant
YER141W	2752.56	0.141141	0.074066	0.0458713	0.163554	NA	Protein required for the hydroxylation of heme O to form heme A; heme A is an essential prosthetic group for cytochrome c oxidase	BP	856884	COX15	FALSE	Insignificant
YBR179C	1258.67	0.176158	0.0955372	0.045938	0.163608	mitofusin	Mitofusin; integral membrane protein involved in mitochondrial outer membrane tethering and fusion; role in mitochondrial genome maintenance; efficient tethering and degradation of Fzo1p requires an intact N-terminal GTPase domain; targeted for destruction by the ubiquitin ligase SCF-Mdm30p and the cytosolic ubiquitin-proteasome system	BP	852477	FZO1	FALSE	Insignificant
YCR024C-B	146.645	-0.329542	0.2512	0.0459423	0.163608	NA	Putative protein of unknown function; identified by expression profiling and mass spectrometry	BP	1466398	NA	FALSE	Insignificant
YGR082W	1715.85	0.160451	0.0857261	0.0461802	0.164355	MOM19	Component of the TOM (translocase of outer membrane) complex; responsible for recognition and initial import steps for all mitochondrially directed proteins; acts as a receptor for incoming precursor proteins	BP	852973	TOM20	FALSE	Insignificant
YBR173C	1021	-0.18735	0.103318	0.0463807	0.164631	RNS2	Chaperone required for correct maturation of the 20S proteasome; short-lived chaperone; may inhibit premature dimerization of proteasome half-mers; degraded by proteasome upon completion of its assembly	BP	852471	UMP1	FALSE	Insignificant
YDL212W	2649.85	-0.152406	0.0809714	0.0463396	0.164631	APF1	Endoplasmic reticulum packaging chaperone; required for incorporation of amino acid permeases into COPII coated vesicles for transport to the cell surface	BP	851314	SHR3	FALSE	Insignificant
YER012W	3022.89	-0.137526	0.0722353	0.0463984	0.164631	proteasome core particle subunit beta 4	Beta 4 subunit of the 20S proteasome; localizes to the nucleus throughout the cell cycle	BP	856731	PRE1	FALSE	Insignificant
YKR102W	176.373	-0.31763	0.230956	0.0463434	0.164631	NA	Member of the FLO family of cell wall flocculation proteins; not expressed in most lab strains; overproduction induces flocculation that can be inhibited by mannose, sucrose, or glucose; overproduction also promotes haploid invasive growth and diploid filamentous growth	BP	853977	FLO10	FALSE	Insignificant
YPR115W	1719.93	-0.159288	0.085217	0.0463934	0.164631	GCA1	Putative regulator of the Fps1p glycerol channel; multiply phosphorylated by Hog1p under osmotic stress; contains a pleckstrin homology domain; forms homodimers and heterodimerizes with paralog Ask10p; green fluorescent protein (GFP)-fusion protein localizes to the cytoplasm	BP	856231	RGC1	FALSE	Insignificant
YOL140W	2999.37	-0.163823	0.0880463	0.0464547	0.164731	acetylornithine transaminase	Acetylornithine aminotransferase; catalyzes the fourth step in the biosynthesis of the arginine precursor ornithine	BP	854025	ARG8	FALSE	Insignificant
YLR343W	86.6526	-0.35393	0.330922	0.0464923	0.164765	1,3-beta-glucanosyltransferase	1,3-beta-glucanosyltransferase; involved with Gas4p in spore wall assembly; has similarity to Gas1p	BP	851056	GAS2	FALSE	Insignificant
YLR452C	996.117	0.189142	0.104364	0.0465301	0.164799	GTPase-activating protein SST2	GTPase-activating protein for Gpa1p; regulates desensitization to alpha factor pheromone; also required to prevent receptor-independent signaling of the mating pathway; member of the RGS (regulator of G-protein signaling) family	BP	851173	SST2	FALSE	Insignificant
YDL020C	1379.78	-0.170542	0.0923481	0.0466579	0.165151	stress-regulated transcription factor RPN4	Transcription factor that stimulates expression of proteasome genes; Rpn4p levels are in turn regulated by the 26S proteasome in a negative feedback control mechanism; RPN4 is transcriptionally regulated by various stress responses; relative distribution to the nucleus increases upon DNA replication stress	BP	851542	RPN4	FALSE	Insignificant
YPL272C	103.267	-0.347423	0.30185	0.0467939	0.165533	NA	Putative protein of unknown function; gene expression induced in response to ketoconazole; YPL272C is not an essential gene	BP	855856	PBI1	FALSE	Insignificant
YDR178W	688.094	0.213175	0.121064	0.0468432	0.165607	succinate dehydrogenase membrane anchor subunit SDH4	Membrane anchor subunit of succinate dehydrogenase (SDH); involved in coupling the oxidation of succinate to the transfer of electrons to ubiquinone as part of the TCA cycle and the mitochondrial respiratory chain; has similarity to human SDH subunit D (SDHD), which is implicated in paraganglioma	BP	851758	SDH4	FALSE	Insignificant
YHR187W	660.341	0.214929	0.123122	0.0470443	0.166217	Elongator subunit IKI1	Subunit of hexameric RecA-like ATPase Elp456 Elongator subcomplex; which is required for modification of wobble nucleosides in tRNA; iki1 mutations confer resistance to the K. lactis toxin zymocin	BP	856594	IKI1	FALSE	Insignificant
YJR060W	386.014	0.253728	0.155868	0.0472573	0.166869	GFII	Basic helix-loop-helix (bHLH) protein; forms homodimer to bind E-box consensus sequence CACGTG present at MET gene promoters and centromere DNA element I (CDEI); affects nucleosome positioning at this motif; associates with other transcription factors such as Met4p and Isw1p to mediate transcriptional activation or repression; associates with kinetochore proteins, required for chromosome segregation; protein abundance increases in response to DNA replication stress	BP	853523	CBF1	FALSE	Insignificant
YMR250W	1270.46	-0.215276	0.124155	0.0473858	0.167222	glutamate decarboxylase GAD1	Glutamate decarboxylase; converts glutamate into gamma-aminobutyric acid (GABA) during glutamate catabolism; involved in response to oxidative stress	BP	855291	GAD1	FALSE	Insignificant
YBR096W	763.924	-0.204382	0.115869	0.0475596	0.167734	NA	Putative protein of unknown function; green fluorescent protein (GFP)-fusion protein localizes to the ER	BP	852393	NA	FALSE	Insignificant
YHR023W	954.758	0.190423	0.105948	0.0477828	0.168318	myosin 1	Type II myosin heavy chain; required for wild-type cytokinesis and cell separation; localizes to the actomyosin ring; binds to myosin light chains Mlc1p and Mlc2p through its IQ1 and IQ2 motifs respectively	BP	856418	MYO1	FALSE	Insignificant
YLR080W	247.776	-0.28709	0.192188	0.0477555	0.168318	NA	Integral membrane component of ER-derived COPII-coated vesicles; functions in ER to Golgi transport; EMP46 has a paralog, EMP47, that arose from the whole genome duplication	BP	850769	EMP46	FALSE	Insignificant
YMR312W	623.174	0.218134	0.126106	0.0478242	0.168363	Elongator subunit ELP6	Subunit of hexameric RecA-like ATPase Elp456 Elongator subcomplex; which is required for modification of wobble nucleosides in tRNA; required for Elongator structural integrity	BP	855360	ELP6	FALSE	Insignificant
YBR198C	2038.9	0.151461	0.0810319	0.0480221	0.168755	chromatin modification protein	Subunit (90 kDa) of TFIID and SAGA complexes; involved in RNA polymerase II transcription initiation and in chromatin modification	BP	852497	TAF5	FALSE	Insignificant
YGR099W	643.159	0.215863	0.124434	0.0479756	0.168755	NA	Subunit of the ASTRA complex, involved in chromatin remodeling; subunit of the telomere cap complex DNA-binding protein specific to single-stranded yeast telomeric DNA repeats, required for telomere length regulation and telomere position effect; involved in the stability or biogenesis of PIKKs such as TORC1	BP	852991	TEL2	FALSE	Insignificant
YLR429W	4241.54	-0.126206	0.0658347	0.0480204	0.168755	NA	Coronin; cortical actin cytoskeletal component that associates with the Arp2p/Arp3p complex to regulate its activity; plays a role in regulation of actin patch assembly	BP	851148	CRN1	FALSE	Insignificant
YFR029W	625.102	0.217495	0.125894	0.0481954	0.169262	RAA2	Component of the SPS plasma membrane amino acid sensor system; senses external amino acid concentration and transmits intracellular signals that result in regulation of expression of amino acid permease genes; other members are Ssy1p, Ptr3p, and Ssy5p	BP	850587	PTR3	FALSE	Insignificant
YBR010W	3010.59	0.136196	0.0722822	0.0488347	0.171405	histone H3	Histone H3; core histone protein required for chromatin assembly, part of heterochromatin-mediated telomeric and HM silencing; one of two identical histone H3 proteins (see HHT1); regulated by acetylation, methylation, and phosphorylation; H3K14 acetylation plays an important role in the unfolding of strongly positioned nucleosomes during repair of UV damage	BP	855700	HHT2	FALSE	Insignificant
YJL194W	204.836	-0.300125	0.211298	0.0489099	0.171521	AAA family ATPase CDC6	Essential ATP-binding protein required for DNA replication; component of the pre-replicative complex (pre-RC) which requires ORC to associate with chromatin and is in turn required for Mcm2-7p DNA association; homologous to S. pombe Cdc18p; relocalizes from nucleus to cytoplasm upon DNA replication stress; degraded in response to plasma membrane stress	BP	853244	CDC6	FALSE	Insignificant
YOL070C	1258.13	-0.173496	0.0954609	0.0489263	0.171521	NA	Protein of unknown function; localizes to the bud neck and cytoplasm; interacts with Nap1p; may interact with ribosomes, based on co-purification experiments; potential Cdc28p substrate	BP	854084	NBA1	FALSE	Insignificant
YLR033W	1284.91	0.172675	0.0947525	0.0489673	0.171562	NA	Component of the RSC chromatin remodeling complex; RSC functions in transcriptional regulation and elongation, chromosome stability, and establishing sister chromatid cohesion; involved in telomere maintenance	BP	850720	RSC58	FALSE	Insignificant
YLR406C	5387.95	0.119898	0.0629682	0.049048	0.171741	eL31	Ribosomal 60S subunit protein L31B; associates with karyopherin Sxm1p; loss of both Rpl31p and Rpl39p confers lethality; homologous to mammalian ribosomal protein L31, no bacterial homolog; RPL31B has a paralog, RPL31A, that arose from the whole genome duplication	BP	851122	RPL31B	FALSE	Insignificant
YPL257W	93.8333	-0.344597	0.314644	0.0490943	0.171801	NA	Putative protein of unknown function; homozygous diploid deletion strain exhibits low budding index; physically interacts with Hsp82p; YPL257W is not an essential gene	BP	855818	NA	FALSE	Insignificant
YDR310C	1870.07	0.154353	0.0832902	0.0491762	0.171984	NA	Transcriptional repressor that regulates middle-sporulation genes; required for mitotic repression of middle sporulation-specific genes; also acts as general replication initiation factor; involved in telomere maintenance, chromatin silencing; regulated by pachytene checkpoint	BP	851905	SUM1	FALSE	Insignificant
YLR398C	1666.16	0.159507	0.0865055	0.0492467	0.172128	SKI complex RNA helicase subunit SKI2	Ski complex component and putative RNA helicase; mediates 3'-5' RNA degradation by the cytoplasmic exosome; null mutants have superkiller phenotype of increased viral dsRNAs and are synthetic lethal with mutations in 5'-3' mRNA decay; mutations in the human ortholog, SKIV2L, causes Syndromic diarrhea/Trichohepatoenteric (SD/THE) syndrome	BP	851114	SKI2	FALSE	Insignificant
YMR099C	2017.78	-0.149998	0.0807531	0.0492841	0.172156	glucose-6-phosphate 1-epimerase	Glucose-6-phosphate 1-epimerase (hexose-6-phosphate mutarotase); likely involved in carbohydrate metabolism; GFP-fusion protein localizes to both the nucleus and cytoplasm and is induced in response to the DNA-damaging agent MMS	BP	855125	NA	FALSE	Insignificant
YBL014C	704.806	0.208139	0.119651	0.0493229	0.172189	NA	Component of the core factor (CF) rDNA transcription factor complex; CF is required for transcription of 35S rRNA genes by RNA polymerase I and is composed of Rrn6p, Rrn7p, and Rrn11p	BP	852269	RRN6	FALSE	Insignificant
YMR019W	1452.68	-0.165414	0.0904121	0.0494464	0.172517	NA	Putative transcription factor; contains a Zn(II)2Cys6 zinc finger domain characteristic of DNA-binding proteins; computational analysis suggests a role in regulation of expression of genes encoding transporters; binds Sin3p in a two-hybrid assay;	BP	855033	STB4	FALSE	Insignificant
YFR001W	1448.67	0.165772	0.090725	0.0496921	0.173271	NA	Nuclear protein involved in asymmetric localization of ASH1 mRNA; binds double-stranded RNA in vitro; constituent of 66S pre-ribosomal particles; required at post-transcriptional step for efficient retrotransposition; absence results in decreased Ty1 Gag:GFP protein levels; relocalizes from nucleus to cytoplasm upon DNA replication stress	BP	850551	LOC1	FALSE	Insignificant
RPR1	15.4483	0.17167	0.326419	0.0497604	0.173406	NA	NA	NA	NA	NA	FALSE	Insignificant
YGL190C	1435.48	0.166233	0.0910817	0.0498399	0.173479	TMR4	Regulatory subunit B of protein phosphatase 2A (PP2A); Zds1p/2p-dependent localization to cytoplasm promotes mitotic entry; localization to nucleus prevents mitotic exit; required for correct nuclear division, chromosome segregation during achiasmate meiosis; maintains nucleolar sequestration of Cdc14p during early meiosis; limits formation of PP2A-Rts1p holocomplexes to ensure timely dissolution of sister chromosome cohesion; homolog of mammalian B55	BP	852685	CDC55	FALSE	Insignificant
YKL196C	1615.04	-0.163054	0.0891159	0.0498407	0.173479	palmitoyltransferase YKT6	Vesicle membrane protein (v-SNARE) with acyltransferase activity; involved in trafficking to and within the Golgi, endocytic trafficking to the vacuole, and vacuolar fusion; membrane localization due to prenylation at the carboxy-terminus; human homolog YKT6 can complement yeast ykt6 mutant	BP	853638	YKT6	FALSE	Insignificant
YOR304W	1364.23	0.1689	0.0926997	0.0500321	0.174041	DNA translocase	ATP-dependent DNA translocase involved in chromatin remodeling; ATPase component that, with Itc1p, forms a complex required for repression of a-specific genes, INO1, and early meiotic genes during mitotic growth; the Isw2 complex exhibits basal levels of chromatin binding throughout the genome as well as target-specific chromatin interactions; targeted by Ume6p- and Sua7p-dependent DNA looping to many loci genome-wide	BP	854480	ISW2	FALSE	Insignificant
YHR096C	106.126	0.33865	0.294372	0.0501655	0.174356	hexose transporter HXT5	Hexose transporter with moderate affinity for glucose; induced in the presence of non-fermentable carbon sources, induced by a decrease in growth rate, contains an extended N-terminal domain relative to other HXTs; HXT5 has a paralog, HXT3, that arose from the whole genome duplication	BP	856496	HXT5	FALSE	Insignificant
YOL128C	220.934	0.292557	0.202693	0.050182	0.174356	serine/threonine protein kinase YGK3	Protein kinase related to mammalian GSK-3 glycogen synthase kinases; GSK-3 homologs (Mck1p, Rim11p, Mrk1p, Ygk3p) are involved in control of Msn2p-dependent transcription of stress responsive genes and in protein degradation; YGK3 has a paralog, MCK1, that arose from the whole genome duplication	BP	853992	YGK3	FALSE	Insignificant
YLR038C	257.171	0.279476	0.187975	0.0503307	0.174665	cytochrome c oxidase subunit VIb	Subunit VIb of cytochrome c oxidase; cytochrome c oxidase is also known as respiratory Complex IV and is the terminal member of the mitochondrial inner membrane electron transport chain; required for assembly of cytochrome c oxidase but not required for activity after assembly; phosphorylated; easily released from the intermembrane space, suggesting a loose association with Complex IV	BP	850727	COX12	FALSE	Insignificant
snR82	42.9932	0.311283	0.417967	0.0503111	0.174665	NA	NA	NA	NA	NA	FALSE	Insignificant
YLR114C	1972.62	-0.150419	0.08146	0.0504245	0.174887	NA	Conserved protein involved in exocytic transport from the Golgi; mutation is synthetically lethal with apl2 vps1 double mutation; member of a protein superfamily with orthologs in diverse organisms; relocalizes from bud neck to cytoplasm upon DNA replication stress	BP	850805	AVL9	FALSE	Insignificant
YPL029W	959.938	0.187603	0.105644	0.0506156	0.175446	ATP-dependent RNA helicase SUV3	ATP-dependent RNA helicase; component of the mitochondrial degradosome along with the RNase Dss1p; the degradosome associates with the ribosome and mediates RNA turnover; also required during splicing of the COX1 AI5_beta intron; expression of a processed form of human homolog SUPV3L1 carrying an N-terminal deletion of 46 amino acids rescues yeast suv3 null mutant	BP	856078	SUV3	FALSE	Insignificant
RUF5-1	122.339	0.3314	0.273462	0.050679	0.175457	NA	NA	NA	NA	NA	FALSE	Insignificant
RUF5-2	122.339	0.3314	0.273462	0.050679	0.175457	NA	NA	NA	NA	NA	FALSE	Insignificant
YOR160W	1203.82	0.174705	0.0970059	0.0508538	0.175958	KAP111	Nuclear import receptor; mediates the nuclear localization of proteins involved in mRNA-nucleus export; promotes dissociation of mRNAs from the nucleus-cytoplasm mRNA shuttling protein Npl3p; required for retrograde import of mature tRNAs; relocalizes from cytoplasm to the nuclear periphery upon DNA replication stress	BP	854331	MTR10	FALSE	Insignificant
YNL029C	849.52	-0.19439	0.110894	0.0509994	0.176263	putative mannosyltransferase	Putative mannosyltransferase involved in protein glycosylation; member of the KRE2/MNT1 mannosyltransferase family; KTR5 has a paralog, KTR7, that arose from the whole genome duplication	BP	855703	KTR5	FALSE	Insignificant
YOR086C	3209.29	-0.1481	0.0802875	0.0510021	0.176263	tricalbin	Lipid-binding ER protein involved in ER-plasma membrane tethering; one of 6 proteins (Ist2p, Scs2p, Scs22p, Tcb1p, Tcb2p, Tcb3p) that connect ER to plasma membrane and regulate PI4P levels by controlling access of Sac1p phosphatase to its substrate PI4P in PM; contains 3 calcium and lipid binding domains; non-tagged protein also localizes to mitochondria; C-termini of Tcb1p, Tcb2p and Tcb3p interact; TCB1 has a paralog, TCB2, that arose from the whole genome duplication	BP	854253	TCB1	FALSE	Insignificant
YER046W	95.1201	0.340318	0.310642	0.05109	0.176359	NA	Meiosis-specific protein required for prospore membrane morphogenesis; required for the proper shape of the prospore membrane (PSM) and for spore wall formation; functions cooperatively with SPO71 in PSM elongation; physically interacts with Spo71p; genetically antagonistic to SPO1, similar to SPO71; localizes to the PSM; required for spore wall formation during sporulation; dispensable for both nuclear divisions during meiosis; dysferlin domain-only protein	BP	856770	SPO73	FALSE	Insignificant
YKL139W	585.862	0.218922	0.129255	0.0510749	0.176359	cyclin-dependent serine/threonine protein kinase CTK1	Catalytic (alpha) subunit of C-terminal domain kinase I (CTDK-I); phosphorylates both RNA pol II subunit Rpo21p to affect transcription and pre-mRNA 3' end processing, and ribosomal protein Rps2p to increase translational fidelity; required for H3K36 trimethylation but not dimethylation by Set2p; suggested stimulatory role in 80S formation during translation initiation; similar to the Drosophila dCDK12 and human CDK12 and probably CDK13	BP	853718	CTK1	FALSE	Insignificant
YGR165W	1161.85	0.176071	0.0982518	0.0515333	0.177784	mitochondrial 37S ribosomal protein MRPS35	Mitochondrial ribosomal protein of the small subunit; null mutant does not grow on glycerol, is sensitive to 2,4-dichlorophenol, and accumulates large lipid droplets	BP	853075	MRPS35	FALSE	Insignificant
YFL065C	13.7968	-0.157152	0.314542	0.0516099	0.177838	NA	Putative protein of unknown function; induced by treatment with 8-methoxypsoralen and UVA irradiation	BP	850479	NA	FALSE	Insignificant
YMR318C	3746.81	-0.142588	0.0771232	0.0516072	0.177838	NADP-dependent alcohol dehydrogenase	NADPH-dependent medium chain alcohol dehydrogenase; has broad substrate specificity; member of the cinnamyl family of alcohol dehydrogenases; may be involved in fusel alcohol synthesis or in aldehyde tolerance; protein abundance increases in response to DNA replication stress	BP	855368	ADH6	FALSE	Insignificant
YJR092W	1583.93	0.160175	0.0880172	0.051742	0.177999	NA	Anillin-like protein involved in bud-site selection; required for the axial budding pattern; required for the formation and disassembly of the double septin ring structure, and generally for septin organization; functions as a platform linking the cytokinesis tag septins to the axial landmark through its multiple domains; in vivo substrate of Cdc28p/Clb2p	BP	853554	BUD4	FALSE	Insignificant
YMR216C	1485.44	0.163145	0.0899409	0.0517284	0.177999	serine/threonine protein kinase SKY1	SR protein kinase (SRPK); involved in regulating proteins involved in mRNA metabolism and cation homeostasis; similar to human SRPK1	BP	855256	SKY1	FALSE	Insignificant
YOL059W	7943.95	-0.126185	0.0674251	0.0517478	0.177999	glycerol-3-phosphate dehydrogenase (NAD(+)) GPD2	NAD-dependent glycerol 3-phosphate dehydrogenase; expression is controlled by an oxygen-independent signaling pathway required to regulate metabolism under anoxic conditions; located in cytosol and mitochondria; constitutively active but is inactivated via phosphorylation by energy-stress responsive kinase SNF1; GPD2 has a paralog, GPD1, that arose from the whole genome duplication	BP	854095	GPD2	FALSE	Insignificant
YDR268W	379.085	-0.249065	0.156691	0.051836	0.178198	tryptophan--tRNA ligase MSW1	Mitochondrial tryptophanyl-tRNA synthetase	BP	851861	MSW1	FALSE	Insignificant
YGR236C	4.1166	0.0675501	0.266181	0.0519608	0.178522	NA	Protein required for high temperature survival during stationary phase; not required for growth on nonfermentable carbon sources; the authentic, non-tagged protein is detected in highly purified mitochondria in high-throughput studies	BP	853151	SPG1	FALSE	Insignificant
YDR041W	896.256	0.190583	0.10852	0.0521093	0.178822	mitochondrial 37S ribosomal protein RSM10	Mitochondrial ribosomal protein of the small subunit; has similarity to E. coli S10 ribosomal protein; essential for viability, unlike most other mitoribosomal proteins	BP	851611	RSM10	FALSE	Insignificant
YDR493W	179.421	0.304182	0.224125	0.0520885	0.178822	AIM8	Protein required for assembly of the cytochrome bc(1) complex; acts as a chaperone for Rip1p and facilitates its insertion into the complex at a late stage of assembly; localized to the mitochondrial matrix; null mutant exhibits a respiratory growth defect and reduced mitochondrial zinc levels, which is characteristic of mutations affecting bc(1) complex assembly; member of the LYR protein family; human LYRM7 is a functional ortholog	BP	852104	MZM1	FALSE	Insignificant
YDL233W	381.385	0.248278	0.156179	0.0521943	0.178904	NA	Regulator of filamentous growth; interacts with FLO11 promoter and regulates FLO11 expression; binds to transcription factors Flo8p and Mss11p; green fluorescent protein (GFP)-fusion protein localizes to the nucleus; YDL233W is not an essential gene	BP	851365	MFG1	FALSE	Insignificant
YPL245W	802.047	-0.199159	0.11485	0.0521821	0.178904	NA	Putative protein of unknown function; green fluorescent protein (GFP)-fusion protein localizes to both the nucleus and the cytoplasm	BP	855831	NA	FALSE	Insignificant
YJR095W	14.6917	0.163305	0.319152	0.0522309	0.178925	ACR1	Mitochondrial succinate-fumarate transporter; transports succinate into and fumarate out of the mitochondrion; required for ethanol and acetate utilization	BP	853558	SFC1	FALSE	Insignificant
YPL047W	72.0123	-0.334404	0.367397	0.0524662	0.179625	SAGA histone acetyltransferase complex subunit SGF11	Integral subunit of SAGA histone acetyltransferase complex; regulates transcription of a subset of SAGA-regulated genes, required for the Ubp8p association with SAGA and for H2B deubiquitylation	BP	856060	SGF11	FALSE	Insignificant
YHR004C	659.283	-0.209199	0.122907	0.0525384	0.179767	Nem1-Spo7 phosphatase catalytic subunit NEM1	Probable catalytic subunit of Nem1p-Spo7p phosphatase holoenzyme; regulates nuclear growth by controlling phospholipid biosynthesis, required for normal nuclear envelope morphology and sporulation; homolog of the human protein Dullard	BP	856393	NEM1	FALSE	Insignificant
YML025C	1161.41	0.175069	0.0982633	0.0528958	0.180884	mitochondrial 54S ribosomal protein YmL6	Mitochondrial ribosomal protein of the large subunit; has similarity to E. coli L4 ribosomal protein and human mitoribosomal MRP-L4 protein; essential for viability, unlike most other mitoribosomal proteins	BP	854983	YML6	FALSE	Insignificant
YGL150C	2547.18	0.139431	0.0756715	0.0530594	0.181232	chromatin-remodeling ATPase INO80	ATPase and nucleosome spacing factor; subunit of complex containing actin and actin-related proteins that has chromatin remodeling activity and 3' to 5' DNA helicase activity in vitro; promotes nucleosome shifts in the 3 prime direction; has a role in modulating stress gene transcription	BP	852728	INO80	FALSE	Insignificant
YNL295W	564.843	0.219396	0.131174	0.053049	0.181232	NA	Protein that associates with mitochondrial ribosome	BP	855421	MRX6	FALSE	Insignificant
YKR079C	1207.04	0.172753	0.0968448	0.0531631	0.18148	tRNase Z	tRNA 3'-end processing endonuclease tRNase Z; also localized to mitochondria and interacts genetically with Rex2 exonuclease; homolog of the human candidate prostate cancer susceptibility gene ELAC2	BP	853954	TRZ1	FALSE	Insignificant
YDR132C	412.255	0.241352	0.150732	0.0535193	0.182558	NA	Protein of unknown function; protein increases in abundance and relative distribution to the nucleus increases upon DNA replication stress; YDR132C has a paralog, YLR108C, that arose from the whole genome duplication	BP	851710	NA	FALSE	Insignificant
YNR006W	1519.2	-0.160548	0.0890873	0.0535411	0.182558	ESCRT-0 subunit protein VPS27	Endosomal protein that forms a complex with Hse1p; required for recycling Golgi proteins, forming lumenal membranes and sorting ubiquitinated proteins destined for degradation; has Ubiquitin Interaction Motifs which bind ubiquitin (Ubi4p)	BP	855739	VPS27	FALSE	Insignificant
YMR114C	500.923	0.22703	0.138121	0.0537051	0.18301	putative peptide hydrolase	Protein of unknown function; may interact with ribosomes, based on co-purification experiments; green fluorescent protein (GFP)-fusion protein localizes to the nucleus and cytoplasm; YMR114C is not an essential gene	BP	855141	NA	FALSE	Insignificant
YBR205W	1996.76	-0.155214	0.0858581	0.0538392	0.18336	mannosyltransferase KTR3	Putative alpha-1,2-mannosyltransferase; involved in O- and N-linked protein glycosylation; member of the KRE2/MNT1 mannosyltransferase family; Svp26p mediates uptake of Ktr3p into COPII vesicles; relocalizes from nucleus to vacuole upon DNA replication stress	BP	852504	KTR3	FALSE	Insignificant
YMR056C	247.243	0.278445	0.191213	0.053923	0.183539	ADP/ATP carrier protein AAC1	Mitochondrial inner membrane ADP/ATP translocator; exchanges cytosolic ADP for mitochondrially synthesized ATP; phosphorylated; Aac1p is a minor isoform while Pet9p is the major ADP/ATP translocator; relocalizes from mitochondrion to cytoplasm upon DNA replication stress	BP	855078	AAC1	FALSE	Insignificant
YOR129C	429.682	0.237607	0.147761	0.0539686	0.183587	NA	Arf3p polarization-specific docking factor; required for the polarized distribution of the ADP-ribosylation factor, Arf3p; participates in polarity development and maintenance of a normal haploid budding pattern; interacts with Cnm7p	BP	854296	AFI1	FALSE	Insignificant
YEL041W	384.581	-0.245323	0.155252	0.0541466	0.184086	NADH/NAD(+) kinase	ATP-NADH kinase; phosphorylates both NAD and NADH; homooctameric structure consisting of 60-kDa subunits; similar to Pos5p; overexpression complements certain pos5 phenotypes; YEF1 has a paralog, UTR1, that arose from the whole genome duplication	BP	856670	YEF1	FALSE	Insignificant
YBR249C	12092	-0.123195	0.0664863	0.0541825	0.184101	3-deoxy-7-phosphoheptulonate synthase ARO4	3-deoxy-D-arabino-heptulosonate-7-phosphate (DAHP) synthase; catalyzes the first step in aromatic amino acid biosynthesis and is feedback-inhibited by tyrosine or high concentrations of phenylalanine or tryptophan; relative distribution to the nucleus increases upon DNA replication stress	BP	852551	ARO4	FALSE	Insignificant
YPR201W	25.2118	-0.22501	0.367897	0.0542331	0.184166	ACR3	Plasma membrane metalloid/H+ antiporter; member of bile/arsenite/riboflavin transporter (BART) superfamily; transports arsenite and antimonite; required for resistance to arsenic compounds; transcription is activated by Arr1p in the presence of arsenite	BP	856331	ARR3	FALSE	Insignificant
YDR339C	991.912	0.182328	0.104222	0.0543319	0.184394	rRNA-processing protein FCF1	Putative PINc domain nuclease; required for early cleavages of 35S pre-rRNA and maturation of 18S rRNA; component of the SSU (small subunit) processome involved in 40S ribosomal subunit biogenesis; copurifies with Faf1p	BP	851939	FCF1	FALSE	Insignificant
YDR261C	1120.83	-0.183896	0.10538	0.054538	0.18494	glucan exo-1,3-beta-glucosidase	Exo-1,3-beta-glucanase; involved in cell wall beta-glucan assembly; may be anchored to the plasma membrane via a glycosylphosphatidylinositol (GPI) anchor	BP	851848	EXG2	FALSE	Insignificant
snR10	20.4819	0.198676	0.346629	0.0545559	0.18494	NA	NA	NA	NA	NA	FALSE	Insignificant
YBR103W	807.067	0.194124	0.113052	0.0552832	0.187297	EMB1	WD40 repeat-containing subunit of Set3C histone deacetylase complex; complex represses early/middle sporulation genes; antagonizes telomeric silencing; binds specifically to the Sir4p N-terminus	BP	852399	SIF2	FALSE	Insignificant
YMR195W	604.87	-0.221394	0.134926	0.0554058	0.187604	NA	Protein of unknown function; required for viability in rich media of cells lacking mitochondrial DNA; mutants have an invasive growth defect with elongated morphology; induced by amino acid starvation; ICY1 has a paralog, ICY2, that arose from the whole genome duplication	BP	855235	ICY1	FALSE	Insignificant
YEL052W	1293.11	0.167386	0.0944391	0.0556381	0.1882	NA	Protein that may act as a chaperone for cytochrome c oxidase subunits; conserved protein; may act as a chaperone in the degradation of misfolded or unassembled cytochrome c oxidase subunits; localized to matrix face of the mitochondrial inner membrane; member of the AAA family but lacks a protease domain	BP	856658	AFG1	FALSE	Insignificant
YGL039W	581.541	-0.229768	0.142535	0.0556463	0.1882	carbonyl reductase (NADPH-dependent)	Aldehyde reductase; reduces aliphatic aldehyde substrates using NADH as cofactor; shown to reduce carbonyl compounds to chiral alcohols	BP	852844	NA	FALSE	Insignificant
YOR288C	412.003	-0.237925	0.150415	0.0560632	0.189501	protein disulfide isomerase MPD1	Member of the protein disulfide isomerase (PDI) family; interacts with and inhibits the chaperone activity of Cne1p; MPD1 overexpression in a pdi1 null mutant suppresses defects in Pdi1p functions such as carboxypeptidase Y maturation	BP	854462	MPD1	FALSE	Insignificant
YGR244C	2667.76	0.13599	0.074668	0.0562136	0.189899	succinate--CoA ligase (GDP-forming) subunit beta	Beta subunit of succinyl-CoA ligase; succinyl-CoA ligase is a mitochondrial enzyme of the TCA cycle that catalyzes the nucleotide-dependent conversion of succinyl-CoA to succinate	BP	853159	LSC2	FALSE	Insignificant
YER172C	1436.96	0.161504	0.0909224	0.0563367	0.190152	ATP-dependent RNA helicase BRR2	RNA-dependent ATPase RNA helicase (DEIH box); required for disruption of U4/U6 base-pairing in native snRNPs to activate the spliceosome for catalysis; homologous to human U5-200kD	BP	856919	BRR2	FALSE	Insignificant
YGL040C	2066.03	0.145492	0.080589	0.0563534	0.190152	porphobilinogen synthase HEM2	Aminolevulinate dehydratase; a homo-octameric enzyme, catalyzes the conversion of 5-aminolevulinate to porphobilinogen, the second step in heme biosynthesis; enzymatic activity is zinc-dependent; localizes to the cytoplasm and nucleus; human homolog ALAD can complement yeast hem2 mutant	BP	852842	HEM2	FALSE	Insignificant
YGR210C	2085.22	0.145081	0.0803917	0.0565172	0.190485	NA	Putative protein of unknown function; green fluorescent protein (GFP)-fusion protein localizes to the cytoplasm	BP	853124	NA	FALSE	Insignificant
YPL132W	594.365	0.212588	0.128153	0.0564945	0.190485	PSO7	Protein required for delivery of copper to Cox1p; mitochondrial inner membrane protein; association with mitochondrial ribosomes suggests that copper delivery may occur during translation of Cox1p	BP	855971	COX11	FALSE	Insignificant
YEL025C	1555.13	-0.157146	0.0883004	0.0567751	0.191244	SRI1	Putative protein of unknown function; green fluorescent protein (GFP)-fusion protein localizes to both the cytoplasm and the nucleus	BP	856688	NA	FALSE	Insignificant
YML018C	4170.33	-0.187272	0.109117	0.0568144	0.191267	NA	Protein of unknown function; green fluorescent protein (GFP)-fusion protein localizes to the membrane of the vacuole; physical interaction with Atg27p suggests a possible role in autophagy; YML018C is not an essential gene; relative distribution to the vacuolar membrane decreases upon DNA replication stress; YML018C has a paralog, THI74, that arose from the whole genome duplication	BP	854990	NA	FALSE	Insignificant
YMR158W	455.474	0.230319	0.143839	0.0569689	0.191676	mitochondrial 37S ribosomal protein MRPS8	Mitochondrial ribosomal protein of the small subunit	BP	855190	MRPS8	FALSE	Insignificant
YBR222C	1227.01	-0.169001	0.0963551	0.0571049	0.191969	FAT2	Oxalyl-CoA synthetase; capable of catalyzing conversion of oxalate to oxalyl-CoA; catalyzes first step in pathway of oxalate degradation that functions to protect yeast from inhibitory effects of oxalate; peroxisomal protein that binds mRNA; localizes to both peroxisomal peripheral membrane and matrix, expression is highly inducible by oleic acid; similar to E. coli long chain acyl-CoA synthetase	BP	852523	PCS60	FALSE	Insignificant
YDR028C	2742.79	-0.133455	0.0735022	0.0571215	0.191969	protein phosphatase regulator REG1	Regulatory subunit of type 1 protein phosphatase Glc7p; involved in negative regulation of glucose-repressible genes; involved in regulation of the nucleocytoplasmic shuttling of Hxk2p; REG1 has a paralog, REG2, that arose from the whole genome duplication	BP	851592	REG1	FALSE	Insignificant
YEL061C	873.319	0.187589	0.109494	0.0575289	0.193227	kinesin motor protein CIN8	Kinesin motor protein; involved in mitotic spindle assembly and chromosome segregation	BP	856648	CIN8	FALSE	Insignificant
YER132C	712.922	-0.199522	0.118762	0.0575719	0.193261	NA	Protein with an N-terminal kelch-like domain; putative negative regulator of early meiotic gene expression; required, with Mds3p, for growth under alkaline conditions; PMD1 has a paralog, MDS3, that arose from the whole genome duplication	BP	856869	PMD1	FALSE	Insignificant
YIL067C	802.904	-0.192033	0.113147	0.05816	0.195123	NA	Uncharacterized protein of unknown function	BP	854743	NA	FALSE	Insignificant
YNR035C	2557.88	-0.136736	0.076107	0.0581998	0.195144	END9	Subunit of the ARP2/3 complex; ARP2/3 is required for the motility and integrity of cortical actin patches; required for cortical localization of calmodulin	BP	855771	ARC35	FALSE	Insignificant
YJR090C	1333.74	0.163911	0.0933256	0.0583416	0.195508	SCF ubiquitin ligase complex subunit GRR1	F-box protein component of an SCF ubiquitin-ligase complex; modular substrate specificity factor which associates with core SCF (Cdc53p, Skp1p and Hrt1p/Rbx1p) to form the SCF(Grr1) complex; SCF(Grr1) acts as a ubiquitin-protein ligase directing ubiquitination of substrates such as: Gic2p, Mks1p, Mth1p, Cln1p, Cln2p and Cln3p; involved in carbon catabolite repression, glucose-dependent divalent cation transport, glucose transport, morphogenesis, and sulfite detoxification	BP	853552	GRR1	FALSE	Insignificant
YHR143W	5821.07	-0.122794	0.0674507	0.0584159	0.195645	NA	Daughter cell-specific secreted protein with similarity to glucanases; degrades cell wall from the daughter side causing daughter to separate from mother; expression is repressed by cAMP	BP	856546	DSE2	FALSE	Insignificant
YOR301W	564.651	0.213882	0.130908	0.0587999	0.196706	NA	Protein involved in bud site selection during bipolar budding; localization requires Rax2p; has similarity to members of the insulin-related peptide superfamily	BP	854477	RAX1	FALSE	Insignificant
YOR328W	509.395	-0.233908	0.149257	0.0587848	0.196706	ATP-binding cassette multidrug transporter PDR10	ATP-binding cassette (ABC) transporter; multidrug transporter involved in the pleiotropic drug resistance network; regulated by Pdr1p and Pdr3p	BP	854506	PDR10	FALSE	Insignificant
YAL007C	1285.19	-0.164525	0.0941524	0.0589232	0.197005	NA	Member of the p24 family involved in ER to Golgi transport; similar to Emp24p and Erv25p; role in misfolded protein quality control; forms a heterotrimeric complex with Erp1p, Emp24p, and Erv25p; localized to COPII-coated vesicles; ERP2 has a paralog, ERP4, that arose from the whole genome duplication	BP	851226	ERP2	FALSE	Insignificant
YNL163C	1722.73	0.151506	0.0854282	0.0590254	0.197234	GTPase RIA1	Cytoplasmic GTPase/eEF2-like factor involved in ribosomal biogenesis; with Sdo1p, a guanine nucleotide exchange factor (GEF), promotes release of Tif6p from 60S ribosomal subunits in the cytoplasm so that they can assemble with 40S subunits to generate mature ribosomes; required for quality control check of newly made large ribosomal subunits before they are released into the pool of translating ribosomes	BP	855558	RIA1	FALSE	Insignificant
YOR073W	418.921	0.233885	0.14898	0.0590598	0.197237	YOR29-24	Component of the spindle checkpoint; involved in sensing lack of tension on mitotic chromosomes; protects centromeric Rec8p at meiosis I; required for accurate chromosomal segregation at meiosis II and for mitotic chromosome stability; recruits condensin to the pericentric region of chromosomes during meiosis; dissociates from pericentromeres when sister kinetochores are under tension	BP	854240	SGO1	FALSE	Insignificant
YGR094W	16835.9	-0.095916	0.0526174	0.0592534	0.197771	valine--tRNA ligase	Mitochondrial and cytoplasmic valyl-tRNA synthetase; human homolog VARS2 implicated in mitochondrial diseases, can partially complement yeast null mutant	BP	852986	VAS1	FALSE	Insignificant
YML001W	1111.4	-0.179951	0.10531	0.0594164	0.198202	Rab family GTPase YPT7	Rab family GTPase; GTP-binding protein of the rab family; required for homotypic fusion event in vacuole inheritance, for endosome-endosome fusion; localizes to sites of contact between the vacuole and mitochondria (vCLAMPs); interacts with the cargo selection/retromer complex for retrograde sorting; similar to mammalian Rab7	BP	855012	YPT7	FALSE	Insignificant
YNL113W	808.969	0.19094	0.112798	0.0595667	0.19859	DNA-directed RNA polymerase core subunit RPC19	RNA polymerase subunit AC19; common to RNA polymerases I and III	BP	855609	RPC19	FALSE	Insignificant
YOR373W	643.353	0.204392	0.123824	0.0598256	0.199339	NA	Component of the spindle pole body outer plaque; acts through the mitotic exit network to specify asymmetric spindle pole body inheritance	BP	854555	NUD1	FALSE	Insignificant
YGR089W	1911.47	-0.14777	0.0836726	0.0601108	0.200175	NA	Protein that exhibits physical and genetic interactions with Rpb8p; Rpb8p is a subunit of RNA polymerases I, II, and III; computational analysis of large-scale protein-protein interaction data suggests a role in chromosome segregation	BP	852980	NNF2	FALSE	Insignificant
SRG1	94.8507	0.318627	0.302297	0.0602137	0.200358	NA	NA	NA	NA	NA	FALSE	Insignificant
YNL165W	302.673	0.255941	0.172677	0.0602341	0.200358	NA	Putative protein of unknown function; YNL165W is not an essential gene	BP	855556	NA	FALSE	Insignificant
YLL022C	883.226	0.18473	0.108887	0.060328	0.200556	NA	Non-essential component of the HAT-B histone acetyltransferase complex; localized to the nucleus; has a role in telomeric silencing; other members are Hat1p and Hat2p	BP	850638	HIF1	FALSE	Insignificant
YDL110C	791.462	-0.193781	0.116077	0.0603677	0.200574	ADC17	ATPase dedicated chaperone that adapts proteasome assembly to stress; Tma17p is induced upon stress; interacts with Rpt6p to assist its pairing to Rpt3p and early steps in proteasome biogenesis; associates with ribosomes; heterozygous deletion demonstrated increases in chromosome instability in a rad9 deletion background; protein abundance is decreased upon intracellular iron depletion	BP	851448	TMA17	FALSE	Insignificant
YOR203W	11.342	-0.132677	0.296471	0.0605648	0.201115	NA	NA	NA	NA	NA	FALSE	Insignificant
YML128C	2400.79	-0.141774	0.0800685	0.0607787	0.201711	NA	Protein of unknown function; mutant is defective in directing meiotic recombination events to homologous chromatids; the authentic, non-tagged protein is detected in highly purified mitochondria and is phosphorylated	BP	854911	MSC1	FALSE	Insignificant
YMR032W	622.13	0.205704	0.12549	0.0608337	0.201779	formin-binding protein HOF1	Protein that regulates actin cytoskeleton organization; required for cytokinesis, actin cable organization, and secretory vesicle trafficking; localized to bud neck; phosphorylated by Dbf2p; regulates actomyosin ring dynamics and septin localization; contains an SH3 domain; N terminus controls cell size and levels of actin cables, while C terminus controls actin cable organization via direct regulation of the formin Bnr1p	BP	855048	HOF1	FALSE	Insignificant
YKL068W	2535.89	0.135245	0.0757547	0.0609504	0.202051	FG-nucleoporin NUP100	FG-nucleoporin component of central core of the nuclear pore complex; contributes directly to nucleocytoplasmic transport and maintenance of the nuclear pore complex (NPC) permeability barrier and is involved in gene tethering at the nuclear periphery; NUP100 has a paralog, NUP116, that arose from the whole genome duplication	BP	853796	NUP100	FALSE	Insignificant
YBL007C	4251.17	-0.120587	0.0668431	0.0610924	0.202407	cytoskeletal protein-binding protein SLA1	Cytoskeletal protein binding protein; required for assembly of the cortical actin cytoskeleton; interacts with proteins regulating actin dynamics and proteins required for endocytosis; found in the nucleus and cell cortex; has 3 SH3 domains	BP	852276	SLA1	FALSE	Insignificant
YNL137C	2376.54	0.137262	0.0771868	0.0613923	0.203286	mitochondrial 37S ribosomal protein NAM9	Mitochondrial ribosomal component of the small subunit	BP	855585	NAM9	FALSE	Insignificant
YOL081W	1607.74	0.152917	0.0874054	0.061736	0.204308	Ras GTPase activating protein IRA2	GTPase-activating protein; negatively regulates RAS by converting it from the GTP- to the GDP-bound inactive form, required for reducing cAMP levels under nutrient limiting conditions; IRA2 has a paralog, IRA1, that arose from the whole genome duplication; defects in human homolog NF1 are associated with neurofibromatosis	BP	854073	IRA2	FALSE	Insignificant
YJL163C	351.23	-0.242635	0.161049	0.0619757	0.204986	NA	Putative protein of unknown function	BP	853276	NA	FALSE	Insignificant
YGR169C-A	127.076	0.305934	0.261384	0.0623888	0.205958	YGR169C-C	Protein with a potential role in response to iron deprivation; localizes to nucleus and cytoplasm, and nuclear localization is enhanced under iron-replete conditions; null mutant exhibits slow growth during iron deprivation; LSO2 has a paralog, LSO1, that arose from the whole genome duplication	BP	1466460	LSO2	FALSE	Insignificant
YIL123W	4331.67	-0.119898	0.0667489	0.0623404	0.205958	putative glucosidase SIM1	Protein of the SUN family (Sim1p, Uth1p, Nca3p, Sun4p); may participate in DNA replication; promoter contains SCB regulation box at -300 bp indicating that expression may be cell cycle-regulated; SIM1 has a paralog, SUN4, that arose from the whole genome duplication	BP	854683	SIM1	FALSE	Insignificant
YJR030C	577.292	-0.208802	0.129441	0.0624104	0.205958	RBH2	Putative protein of unknown function; expression repressed in carbon limited vs carbon replete chemostat cultures; non-essential gene; contains a PH-like domain; RBH2 has a paralog, RBH1, that arose from the whole genome duplication	BP	853487	RBH2	FALSE	Insignificant
YOR278W	435.905	0.22768	0.146159	0.0623229	0.205958	uroporphyrinogen-III synthase HEM4	Uroporphyrinogen III synthase; catalyzes the conversion of hydroxymethylbilane to uroporphyrinogen III, the fourth step in heme biosynthesis; deficiency in the human homolog can result in the disease congenital erythropoietic porphyria	BP	854452	HEM4	FALSE	Insignificant
YBR133C	1312.53	0.161897	0.093801	0.0626485	0.206537	protein arginine N-methyltransferase	Protein arginine N-methyltransferase; exhibits septin and Hsl1p-dependent localization to the bud neck in budded cells and periodic Hsl1p-dependent phosphorylation; required with Hsl1p, and Elm1p for the mother-bud neck recruitment, phosphorylation, and degradation of Swe1p; interacts directly with Swe1p; relocalizes away from bud neck upon DNA replication stress; human homolog PRMT5 can complement yeast hsl7 mutant	BP	852431	HSL7	FALSE	Insignificant
YLR397C	1468.07	0.156361	0.0901164	0.0626565	0.206537	AAA family ATPase AFG2	ATPase of the CDC48/PAS1/SEC18 (AAA) family, forms a hexameric complex; is essential for pre-60S maturation and release of several preribosome maturation factors; releases Rlp24p from purified pre-60S particles in vitro; target of the ribosomal biosynthesis inhibitor diazaborine; may be involved in degradation of aberrant mRNAs	BP	851113	AFG2	FALSE	Insignificant
YML014W	742.703	0.192661	0.116361	0.0628374	0.2069	tRNA (carboxymethyluridine(34)-5-O)-methyltransferase	tRNA methyltransferase; catalyzes modification of wobble bases in tRNA anticodons to 2, 5-methoxycarbonylmethyluridine and 5-methoxycarbonylmethyl-2-thiouridine; may act as part of a complex with Trm112p; deletion mutation increases translational infidelity, including amino acid misincorporation and -1 frameshifting, and also confers resistance to zymocin; null mutant displays activation of stress responses	BP	854994	TRM9	FALSE	Insignificant
YMR298W	739.307	-0.192677	0.11656	0.0628056	0.2069	sphingosine N-acyltransferase subunit LIP1	Ceramide synthase subunit; single-span ER membrane protein associated with Lag1p and Lac1p and required for ceramide synthase activity, null mutant grows extremely slowly and is defective in ceramide synthesis	BP	855344	LIP1	FALSE	Insignificant
YGR033C	944.675	0.178881	0.106006	0.0628992	0.206941	FMP17	Nonessential component of the TIM23 complex; interacts with the Translocase of the Outer Mitochondrial membrane (TOM complex) and with respiratory enzymes; may regulate the Translocase of the Inner Mitochondrial membrane (TIM23 complex) activity	BP	852921	TIM21	FALSE	Insignificant
YNR037C	325.662	0.247366	0.16657	0.0629207	0.206941	mitochondrial 37S ribosomal protein RSM19	Mitochondrial ribosomal protein of the small subunit; has similarity to E. coli S19 ribosomal protein	BP	855773	RSM19	FALSE	Insignificant
YOR219C	1187.35	-0.166998	0.0977454	0.0631875	0.207702	YCI1	Dipeptidyl aminopeptidase; Golgi integral membrane protein that cleaves on the carboxyl side of repeating -X-Ala- sequences, required for maturation of alpha factor, transcription is induced by a-factor	BP	854394	STE13	FALSE	Insignificant
YLR437C	217.631	0.274178	0.201143	0.0632426	0.207767	NA	Protein that regulates nuclear localization of Rnr2p and Rnr4p; phosphorylated by Dun1p in response to DNA damage and degraded; N-terminal half shows similarity to S. pombe Spd1 protein; DIF1 has a paralog, SML1, that arose from the whole genome duplication	BP	851157	DIF1	FALSE	Insignificant
YHR153C	48.8247	-0.288604	0.374967	0.0633152	0.207889	NA	Meiosis-specific protein involved in synaptonemal complex assembly; implicated in regulation of crossover formation; required for sporulation	BP	856558	SPO16	FALSE	Insignificant
YDR457W	2469.97	0.134726	0.0762886	0.0634401	0.208182	E3 ubiquitin-protein ligase TOM1	E3 ubiquitin ligase of the hect-domain class; has a role in mRNA export from the nucleus and may regulate transcriptional coactivators; involved in degradation of excess histones; interacts with Dia2p and is required for Dia2p degradation; required to target Cdc6p for ubiquitin-mediated destruction during G1 phase	BP	852068	TOM1	FALSE	Insignificant
snR35	3.80819	0.062186	0.264171	0.0637903	0.209214	NA	NA	NA	NA	NA	FALSE	Insignificant
YDR318W	427.9	0.22756	0.147209	0.0638513	0.209296	CTF5	Component of the kinetochore sub-complex COMA; COMA (Ctf19p, Okp1p, Mcm21p, Ame1p) bridges kinetochore subunits in contact with centromeric DNA with subunits bound to microtubules during kinetochore assembly; involved in minichromosome maintenance; modified by sumoylation; orthologous to human centromere constitutive-associated network (CCAN) subunit CENP-O and fission yeast mal2	BP	851916	MCM21	FALSE	Insignificant
YGL030W	8432.72	-0.10228	0.0571861	0.0639023	0.209346	eL30	Ribosomal 60S subunit protein L30; involved in pre-rRNA processing in the nucleolus; autoregulates splicing of its transcript; homologous to mammalian ribosomal protein L30, no bacterial homolog	BP	852853	RPL30	FALSE	Insignificant
YIR037W	957.101	-0.176704	0.105091	0.0640152	0.209599	peroxiredoxin HYR1	Thiol peroxidase; functions as a hydroperoxide receptor to sense intracellular hydroperoxide levels and transduce a redox signal to the Yap1p transcription factor; HYR1 has a paralog, GPX1, that arose from the whole genome duplication	BP	854855	HYR1	FALSE	Insignificant
YGL018C	241.618	0.266056	0.191138	0.0641256	0.209843	J-type chaperone JAC1	Specialized J-protein that functions in Fe-S cluster biogenesis; functions with Hsp70 in Fe-S cluster biogenesis in mitochondria; involved in iron metabolism; contains a J domain typical to J-type chaperones; localizes to the mitochondrial matrix	BP	852866	JAC1	FALSE	Insignificant
YLR233C	385.599	-0.234218	0.15421	0.0642324	0.210075	NA	TLC1 RNA-associated factor involved in telomere length regulation; recruitment subunit of telomerase; has G-quadruplex promoting activity required for telomere elongation; role in activating telomere-bound Est2p-TLC1-RNA; EST1 has a paralog, EBS1, that arose from the whole genome duplication	BP	850934	EST1	FALSE	Insignificant
YNL003C	713.99	-0.193543	0.118215	0.0644511	0.210615	SAM5	S-adenosylmethionine transporter of the mitochondrial inner membrane; member of the mitochondrial carrier family; required for biotin biosynthesis and respiratory growth	BP	855729	PET8	FALSE	Insignificant
YPL084W	1897.96	-0.145763	0.0839863	0.0644695	0.210615	NPI3	Cytoplasmic class E vacuolar protein sorting (VPS) factor; coordinates deubiquitination in the multivesicular body (MVB) pathway by recruiting Doa4p to endosomes	BP	856021	BRO1	FALSE	Insignificant
YOR084W	631.59	0.201688	0.124551	0.0645266	0.210684	triglyceride lipase	Peroxisomal matrix-localized lipase; required for normal peroxisome morphology; contains a peroxisomal targeting signal type 1 (PTS1) and a lipase motif; peroxisomal import requires the PTS1 receptor, Pex5p and self-interaction; transcriptionally activated by Yrm1p along with genes involved in multidrug resistance; oleic acid inducible	BP	854251	LPX1	FALSE	Insignificant
YDL130W-A	157.823	0.29124	0.234349	0.0646503	0.210957	ATPase-binding protein	Protein involved in regulation of the mitochondrial F1F0-ATP synthase; Stf1p and Stf2p act as stabilizing factors that enhance inhibitory action of the Inh1p protein; protein abundance increases in response to DNA replication stress; STF1 has a paralog, INH1, that arose from the whole genome duplication	BP	851426	STF1	FALSE	Insignificant
YHR132C	2288.9	-0.14758	0.0852425	0.0647101	0.210957	putative metallocarboxypeptidase	Putative metalloprotease with similarity to zinc carboxypeptidases; required for normal cell wall assembly	BP	856533	ECM14	FALSE	Insignificant
YJL092W	1012.82	0.173517	0.103131	0.0647186	0.210957	DNA helicase SRS2	DNA helicase and DNA-dependent ATPase; involved in DNA repair and checkpoint recovery, needed for proper timing of commitment to meiotic recombination and transition from Meiosis I to II; blocks trinucleotide repeat expansion; affects genome stability; disassembles Rad51p nucleoprotein filaments during meiotic recombination; stimulates activity of the Mus81p-Mms4p endonuclease, independently of Srs2p catalytic activity; functional homolog of human RTEL1	BP	853353	SRS2	FALSE	Insignificant
YDL055C	17194	-0.119058	0.0669747	0.0648802	0.211053	mannose-1-phosphate guanylyltransferase	GDP-mannose pyrophosphorylase (mannose-1-phosphate guanyltransferase); synthesizes GDP-mannose from GTP and mannose-1-phosphate in cell wall biosynthesis; required for normal cell wall structure	BP	851504	PSA1	FALSE	Insignificant
YLR069C	2994.53	0.1276	0.072257	0.0648921	0.211053	NA	Mitochondrial elongation factor involved in translational elongation	BP	850758	MEF1	FALSE	Insignificant
YOR194C	1412.64	0.156871	0.0913398	0.0648872	0.211053	transcription initiation factor IIA large subunit	TFIIA large subunit; involved in transcriptional activation, acts as antirepressor or as coactivator; required, along with Toa2p, for ribosomal protein gene transcription in vivo; homologous to largest and second largest subunits of human and Drosophila TFIIA	BP	854369	TOA1	FALSE	Insignificant
YPR017C	223.921	-0.269288	0.198022	0.0648053	0.211053	guanine nucleotide exchange factor DSS4	Guanine nucleotide dissociation stimulator for Sec4p; functions in the post-Golgi secretory pathway; binds zinc, found both on membranes and in the cytosol	BP	856128	DSS4	FALSE	Insignificant
YGL200C	2916.93	-0.135749	0.0775875	0.065292	0.212235	BST2	Component of the p24 complex; role in misfolded protein quality control; binds to GPI anchor proteins and mediates their efficient transport from the ER to the Golgi; integral membrane protein that associates with endoplasmic reticulum-derived COPII-coated vesicles	BP	852675	EMP24	FALSE	Insignificant
YLR113W	3813.36	-0.135842	0.0776792	0.0654686	0.212691	mitogen-activated protein kinase HOG1	Mitogen-activated protein kinase involved in osmoregulation; controls global reallocation of RNAPII during osmotic shock; mediates recruitment/activation of RNAPII at Hot1p-dependent promoters; binds calmodulin; stimulates antisense transcription to activate CDC28; defines novel S-phase checkpoint with Mrc1p that prevent replication/transcription conflicts; nuclear form represses pseudohyphal growth; autophosphorylates; protein abundance increases under DNA replication stress	BP	850803	HOG1	FALSE	Insignificant
YIL043C	3751.93	-0.131752	0.075246	0.0657115	0.213362	CBR5	Cytochrome b reductase; not essential for viability; also detected in mitochondria; mutation in conserved NADH binding domain of the human ortholog results in type I methemoglobinemia	BP	854768	CBR1	FALSE	Insignificant
YER120W	2932.56	0.127892	0.0726903	0.0657862	0.213411	phosphatidylinositol-binding protein SCS2	Integral ER membrane protein, regulates phospholipid metabolism; one of 6 proteins (Ist2p, Scs2p, Scs22p, Tcb1p, Tcb2p, Tcb3p) that connect ER to plasma membrane (PM) and regulate PI4P levels by controlling access of Sac1p phosphatase to substrate PI4P in the PM; interacts with FFAT motifs in Opi1p, Swh1p, Osh2p, and Osh3p; involved in telomeric silencing; VAP homolog; SCS2 has a paralog, SCS22, that arose from the whole genome duplication	BP	856856	SCS2	FALSE	Insignificant
YPL074W	1014.55	0.172694	0.103023	0.0657995	0.213411	putative AAA family ATPase YTA6	Putative ATPase of the CDC48/PAS1/SEC18 (AAA) family; localized to the cortex of mother cells but not to daughter cells; relocalizes from cytoplasm to plasma membrane foci upon DNA replication stress	BP	856031	YTA6	FALSE	Insignificant
YJR001W	3266.06	-0.125267	0.0711829	0.066133	0.214373	NA	Vacuolar transporter; imports large neutral amino acids into the vacuole; member of a family of seven S. cerevisiae genes (AVT1-7) related to vesicular GABA-glycine transporters	BP	853457	AVT1	FALSE	Insignificant
YOR167C	921.128	-0.184437	0.112199	0.0665198	0.215508	eS28	Protein component of the small (40S) ribosomal subunit; has an extraribosomal function in regulation of RPS28B, in which Rps28Ap binds to a decapping complex via Edc3p, which then binds to RPS28B mRNA leading to its decapping and degradation; homologous to mammalian ribosomal protein S28, no bacterial homolog; RPS28A has a paralog, RPS28B, that arose from the whole genome duplication	BP	854338	RPS28A	FALSE	Insignificant
YBR156C	461.386	0.219766	0.142191	0.0667837	0.216243	NA	Subunit of the conserved chromosomal passenger complex (CPC); complex regulates kinetochore-microtubule attachments, activation of the spindle tension checkpoint, and mitotic spindle disassembly; other complex members are Ipl1p, Bir1p, and Nbl1p	BP	852453	SLI15	FALSE	Insignificant
YIL070C	1425.63	0.15517	0.0909978	0.0669409	0.216632	NA	Specific translational activator for the mitochondrial COX1 mRNA; acidic protein of the mitochondrial matrix; related to the human complement receptor gC1q-R	BP	854740	MAM33	FALSE	Insignificant
YPR082C	453.618	0.220636	0.14323	0.0670603	0.216899	U4/U6-U5 snRNP complex subunit DIB1	17-kDa component of the U4/U6aU5 tri-snRNP; plays an essential role in pre-mRNA splicing; human ortholog TXNL4A (the human U5-specific 15-kDa protein) complements yeast dib1 null mutant	BP	856197	DIB1	FALSE	Insignificant
YGR045C	6.38864	0.087205	0.272783	0.0673547	0.217731	NA	NA	NA	NA	NA	FALSE	Insignificant
YBR252W	690.761	-0.193483	0.119886	0.0674641	0.217955	bifunctional dITP/dUTP diphosphatase	Deoxyuridine triphosphate diphosphatase (dUTPase); catalyzes hydrolysis of dUTP to dUMP and PPi, thereby preventing incorporation of uracil into DNA during replication; critical for the maintenance of genetic stability; also has diphosphatase activity on deoxyinosine triphosphate; human homolog DUT allows growth of yeast haploid dut1 null mutant after sporulation of heterozygous diploid	BP	852554	DUT1	FALSE	Insignificant
YLR100W	1872.91	-0.145678	0.0849722	0.0674986	0.217955	3-keto-steroid reductase	3-keto sterol reductase; catalyzes the last of three steps required to remove two C-4 methyl groups from an intermediate in ergosterol biosynthesis; mutants are sterol auxotrophs; mutation is functionally complemented by human HSD17B7	BP	850790	ERG27	FALSE	Insignificant
YPL170W	284.964	-0.250366	0.17647	0.0678127	0.218848	NA	Heme-binding protein; involved in regulation of cytochrome P450 protein Erg11p; damage response protein, related to mammalian membrane progesterone receptors; mutations lead to defects in telomeres, mitochondria, and sterol synthesis	BP	855933	DAP1	FALSE	Insignificant
YMR064W	1101.34	0.167181	0.0998722	0.0680295	0.219427	NCA1	Protein required for expression of the mitochondrial OLI1 gene; mitochondrial OLI1 gene encodes subunit 9 of F1-F0 ATP synthase	BP	855086	AEP1	FALSE	Insignificant
YIL027C	478.145	-0.215783	0.139973	0.0682958	0.220165	KRE27	Member of conserved ER transmembrane complex; required for efficient folding of proteins in the ER; null mutant displays induction of the unfolded protein response, and also shows K1 killer toxin resistance; homologous to worm B0334.15/EMC-5, fly CG15168, human MMGT	BP	854785	EMC5	FALSE	Insignificant
YJL042W	2372.59	0.133526	0.0770892	0.0684413	0.220512	NA	Microtubule-associated protein involved in microtubule organization; involved in assembly and stabilization of microtubules; overproduction results in cell cycle arrest at G2 phase; similar to Drosophila protein MAP and to mammalian MAP4 proteins	BP	853408	MHP1	FALSE	Insignificant
YDR530C	531.077	-0.208662	0.133648	0.0686469	0.220931	bifunctional AP-4-A phosphorylase/ADP sulfurylase	Diadenosine 5',5'''-P1,P4-tetraphosphate phosphorylase II; AP4A phosphorylase involved in catabolism of bis(5'-nucleosidyl) tetraphosphates; APA2 has a paralog, APA1, that arose from the whole genome duplication	BP	852143	APA2	FALSE	Insignificant
YKR059W	33075.3	-0.0941559	0.0528087	0.0686392	0.220931	translation initiation factor eIF4A	Translation initiation factor eIF4A; DEA(D/H)-box RNA helicase that couples ATPase activity to RNA binding and unwinding; forms a dumbbell structure of two compact domains connected by a linker; interacts with eIF4G; protein abundance increases in response to DNA replication stress; TIF2 has a paralog, TIF1, that arose from the whole genome duplication	BP	853303	TIF2	FALSE	Insignificant
YCR020C	71.4992	-0.298793	0.330824	0.0687992	0.2213	HIT2	Protein of unknown function; has weak similarity to proteins involved in thiamin metabolism; expression is induced in the absence of thiamin	BP	850382	PET18	FALSE	Insignificant
YIL154C	1177.05	-0.162105	0.0970578	0.0692634	0.22267	IMP2	Transcriptional activator involved in maintenance of ion homeostasis; also involved in protection against DNA damage caused by bleomycin and other oxidants; contains a C-terminal leucine-rich repeat	BP	854652	IMP2'	FALSE	Insignificant
YLR008C	637.736	0.197084	0.123779	0.0693487	0.222822	TIM14	Subunit of the import motor (PAM complex); the PAM complex is a component of the Translocase of the Inner Mitochondrial membrane (TIM23 complex); essential J-protein cochaperone that stimulates Ssc1p ATPase activity to drive import; inhibited by Pam16p	BP	850694	PAM18	FALSE	Insignificant
YFR016C	2670.25	-0.129723	0.074999	0.0694559	0.223044	NA	Protein of unknown function; green fluorescent protein (GFP)-fusion protein localizes to the cytoplasm and bud; interacts with Spa2p; YFR016C is not an essential gene	BP	850570	NA	FALSE	Insignificant
YDR237W	995.845	0.171259	0.103724	0.0695014	0.223045	mitochondrial 54S ribosomal protein YmL7/YmL5	Mitochondrial ribosomal protein of the large subunit; MRPL7 produces both YmL5 and YmL7, which are two different modified forms of the same protein	BP	851823	MRPL7	FALSE	Insignificant
YLR203C	1819.24	0.143141	0.0837447	0.0695325	0.223045	NA	Specific translational activator for the mitochondrial COX1 mRNA; loosely associated with the matrix face of the mitochondrial inner membrane; localizes to vacuole membrane in response to H2O2; influences both COX1 mRNA translation and Cox1p assembly into cytochrome c oxidase; binds to heme B, which may be a mechanism for sensing oxygen levels in order to regulate cytochrome c oxidase biogenesis	BP	850900	MSS51	FALSE	Insignificant
YDR388W	3047.17	-0.124722	0.0719062	0.0697667	0.22351	amphiphysin	Calmodulin-binding actin-associated protein; roles in endocytic membrane tabulation and constriction, and exocytosis; N-BAR domain protein that interacts with Rvs161p to regulate actin cytoskeleton, endocytosis, and viability following starvation or osmotic stress; recruited to bud tips by Gyl1p and Gyp5p during polarized growth; homolog of mammalian amphiphysin	BP	851996	RVS167	FALSE	Insignificant
YKL038W	927.117	0.174655	0.106528	0.069792	0.22351	NA	Glucose-responsive transcription factor; regulates expression of several glucose transporter (HXT) genes in response to glucose; binds to promoters and acts both as a transcriptional activator and repressor; recruits Tup1p/Cyc8p to target gene promoters; RGT1 has a paralog, EDS1, that arose from the whole genome duplication	BP	853828	RGT1	FALSE	Insignificant
YOL020W	1503.26	0.151347	0.0893941	0.0697409	0.22351	aromatic amino acid transmembrane transporter TAT2	High affinity tryptophan and tyrosine permease; overexpression confers FK506 and FTY720 resistance	BP	854139	TAT2	FALSE	Insignificant
YLR095C	1270.15	0.158902	0.094765	0.0700627	0.224254	NA	Subunit of the Isw1b complex; exhibits nucleosome-stimulated ATPase activity and acts within coding regions to coordinate transcription elongation with termination and processing; contains a PHD finger motif; other complex members are Isw1p and Ioc4p	BP	850784	IOC2	FALSE	Insignificant
YDR460W	481.339	0.21389	0.139369	0.0703502	0.224928	TFIIH/NER complex subunit TFB3	Subunit of TFIIH and nucleotide excision repair factor 3 complexes; involved in transcription initiation, required for nucleotide excision repair; ring finger protein similar to mammalian CAK and TFIIH subunit	BP	852071	TFB3	FALSE	Insignificant
YNR063W	129.602	0.29165	0.255034	0.070346	0.224928	NA	Putative zinc-cluster protein of unknown function	BP	855800	NA	FALSE	Insignificant
YKL073W	1512.96	-0.149866	0.0887134	0.0705002	0.225162	Hsp70 family chaperone LHS1	Molecular chaperone of the endoplasmic reticulum lumen; involved in polypeptide translocation and folding; nucleotide exchange factor for the ER lumenal Hsp70 chaperone Kar2p; regulated by the unfolded protein response pathway	BP	853789	LHS1	FALSE	Insignificant
YPL063W	3502.06	0.120405	0.0693604	0.0704726	0.225162	protein translocase subunit TIM50	Essential component of the TIM23 complex; acts as receptor for the translocase of the inner mitochondrial membrane (TIM23) complex guiding incoming precursors from the TOM complex; may control the gating of the Tim23p-Tim17p channel	BP	856042	TIM50	FALSE	Insignificant
YGL141W	1201.56	-0.161722	0.0971789	0.0705686	0.225257	ubiquitin-ubiquitin ligase HUL5	Multiubiquitin chain assembly factor (E4); proteasome processivity factor that elongates polyUb chains on substrates, opposing Ubp6p, a branched polyubiquitin protease; required for retrograde transport of misfolded proteins during ERAD; required for ubiquitination of a subset of cytosolic misfolded proteins upon heat shock	BP	852736	HUL5	FALSE	Insignificant
YBR080C	2106.4	-0.139373	0.0818021	0.0708202	0.225937	AAA family ATPase SEC18	AAA ATPase and SNARE disassembly chaperone; required for vesicular transport between ER and Golgi, the 'priming' step in homotypic vacuole fusion, autophagy, and protein secretion; releases Sec17p from SNAP complexes; has similarity to mammalian N-ethylmaleimide-sensitive factor (NSF)	BP	852372	SEC18	FALSE	Insignificant
YBR229C	1283.94	-0.15791	0.0945685	0.0709513	0.226109	glucan 1,3-alpha-glucosidase ROT2	Glucosidase II catalytic subunit; required to trim the final glucose in N-linked glycans; required for normal cell wall synthesis; mutations in rot2 suppress tor2 mutations, and are synthetically lethal with rot1 mutations	BP	852530	ROT2	FALSE	Insignificant
YMR194W	3214.05	0.122706	0.0708655	0.0709179	0.226109	eL36	Ribosomal 60S subunit protein L36A; N-terminally acetylated; binds to 5.8 S rRNA; homologous to mammalian ribosomal protein L36, no bacterial homolog; RPL36A has a paralog, RPL36B, that arose from the whole genome duplication	BP	855232	RPL36A	FALSE	Insignificant
YKR067W	1329.26	0.156307	0.0933145	0.0710184	0.2262	bifunctional glycerol-3-phosphate/glycerone-phosphate O-acyltransferase GPT2	Glycerol-3-phosphate/dihydroxyacetone phosphate sn-1 acyltransferase; located in lipid particles and the ER; involved in the stepwise acylation of glycerol-3-phosphate and dihydroxyacetone in lipid biosynthesis; the most conserved motifs and functionally relevant residues are oriented towards the ER lumen	BP	853941	GPT2	FALSE	Insignificant
YBL028C	292.842	0.245306	0.173777	0.0712862	0.226832	NA	Protein of unknown function that may interact with ribosomes; green fluorescent protein (GFP)-fusion protein localizes to the nucleolus; predicted to be involved in ribosome biogenesis	BP	852253	NA	FALSE	Insignificant
YMR198W	450.9	0.217326	0.143357	0.0712946	0.226832	NA	Kinesin-associated protein; required for both karyogamy and mitotic spindle organization, interacts stably and specifically with Kar3p and may function to target this kinesin to a specific cellular role; locus encodes a long and short transcript with differing functions; CIK1 has a paralog, VIK1, that arose from the whole genome duplication	BP	855238	CIK1	FALSE	Insignificant
YNL010W	1845.73	-0.15118	0.0899233	0.0713696	0.226948	putative phosphoric monoester hydrolase	Putative protein of unknown function; similar to phosphoserine phosphatases; green fluorescent protein (GFP)-fusion protein localizes to the cytoplasm and nucleus; homozygous diploid mutant shows an increase in glycogen accumulation	BP	855722	NA	FALSE	Insignificant
YHR082C	2218.95	-0.133619	0.078366	0.0718365	0.228308	putative serine/threonine protein kinase KSP1	Serine/threonine protein kinase; associates with TORC1 and likely involved in TOR signaling cascades; negative regulator of autophagy; nuclear translocation required for haploid filamentous growth; regulates filamentous growth induced nuclear translocation of Bcy1p, Fus3p, and Sks1p; overproduction causes allele-specific suppression of prp20-10; protein abundance increases in response to DNA replication stress	BP	856482	KSP1	FALSE	Insignificant
YPR165W	4039.76	-0.117881	0.0680612	0.0721434	0.229159	Rho family GTPase RHO1	GTP-binding protein of the rho subfamily of Ras-like proteins; involved in establishment of cell polarity; regulates protein kinase C (Pkc1p) and the cell wall synthesizing enzyme 1,3-beta-glucan synthase (Fks1p and Gsc2p)	BP	856294	RHO1	FALSE	Insignificant
YOR245C	638.405	-0.194899	0.123964	0.0722862	0.229488	diacylglycerol O-acyltransferase	Diacylglycerol acyltransferase; catalyzes the terminal step of triacylglycerol (TAG) formation, acylates diacylglycerol using acyl-CoA as an acyl donor; Lro1p and Dga1p can O-acylate ceramides; localized to lipid particles	BP	854419	DGA1	FALSE	Insignificant
YPL172C	739.788	0.186181	0.116462	0.0723328	0.229511	protoheme IX farnesyltransferase	Heme A:farnesyltransferase; catalyzes first step in conversion of protoheme to heme A prosthetic group required for cytochrome c oxidase activity; human ortholog COX10 can complement yeast cox10 null mutant; human ortholog COX10 is associated with mitochondrial disorders	BP	855931	COX10	FALSE	Insignificant
YGR030C	176.124	0.274638	0.219947	0.0723766	0.229526	ribonuclease P/MRP protein subunit POP6	Subunit of RNase MRP, nuclear RNase P and telomerase; forms a soluble heterodimer with Pop7p that binds P3 domain of RNase MRP and RNase P RNAs; RNase MRP cleaves pre-rRNA, nuclear RNase P cleaves tRNA precursors to generate mature 5' ends and facilitates turnover of nuclear RNAs, while telomerase replenishes telomeric DNA; relocalizes to the cytosol in response to hypoxia	BP	852918	POP6	FALSE	Insignificant
YBL029W	640.192	-0.219451	0.146727	0.0726499	0.230019	NA	Non-essential protein of unknown function	BP	852252	NA	FALSE	Insignificant
YDR158W	14857.5	-0.118761	0.0662654	0.0726185	0.230019	aspartate-semialdehyde dehydrogenase	Aspartic beta semi-aldehyde dehydrogenase; catalyzes the second step in the common pathway for methionine and threonine biosynthesis; expression regulated by Gcn4p and the general control of amino acid synthesis	BP	851736	HOM2	FALSE	Insignificant
YOR306C	1043.93	-0.227785	0.155583	0.0725998	0.230019	NA	Plasma membrane riboflavin transporter; facilitates the uptake of vitamin B2; required for FAD-dependent processes; sequence similarity to mammalian monocarboxylate permeases, however mutants are not deficient in monocarboxylate transport	BP	854483	MCH5	FALSE	Insignificant
YGL104C	241.118	-0.255522	0.189851	0.0727144	0.230098	putative sugar transporter	Mitochondrial protein; mutation affects vacuolar protein sorting; putative transporter; member of the sugar porter family; VPS73 has a paralog, YBR241C, that arose from the whole genome duplication	BP	852774	VPS73	FALSE	Insignificant
YMR236W	811.41	0.180905	0.112214	0.0730696	0.231097	chromatin modification protein	Subunit (17 kDa) of TFIID and SAGA complexes; involved in RNA polymerase II transcription initiation and in chromatin modification, similar to histone H3	BP	855276	TAF9	FALSE	Insignificant
YDL017W	502.076	-0.208441	0.136766	0.0733967	0.232007	serine/threonine protein kinase CDC7	DDK (Dbf4-dependent kinase) catalytic subunit; required for origin firing and replication fork progression in mitotic S phase through phosphorylation of Mcm2-7p complexes and Cdc45p; kinase activity correlates with cyclical DBF4 expression; required for pre-meiotic DNA replication, meiotic DSB formation, recruitment of monopolin complex to kinetochores during meiosis I, regulation of meiosis-specific Ndt80p; mutation complemented by human CDC7 and DBF4 co-expression	BP	851545	CDC7	FALSE	Insignificant
ITS1-1	106.793	0.292323	0.27693	0.0736415	0.232135	NA	NA	NA	NA	NA	FALSE	Insignificant
ITS1-2	106.793	0.292323	0.27693	0.0736415	0.232135	NA	NA	NA	NA	NA	FALSE	Insignificant
YBR127C	12503.8	-0.0939354	0.0547307	0.0736754	0.232135	H(+)-transporting V1 sector ATPase subunit B	Subunit B of V1 peripheral membrane domain of vacuolar H+-ATPase; electrogenic proton pump found throughout the endomembrane system; contains nucleotide binding sites; also detected in the cytoplasm; protein abundance increases in response to DNA replication stress; human homolog ATP6V1B1, implicated in autosomal-recessive distal renal tubular acidosis (RTA) with sensorineural deafness, complements yeast null mutant	BP	852424	VMA2	FALSE	Insignificant
YGR144W	72.0068	-0.289125	0.326826	0.0736536	0.232135	thiamine thiazole synthase	Thiazole synthase; abundant protein involved in the formation of the thiazole moiety of thiamine during thiamine biosynthesis; acts more as a co-substrate rather than an enzyme by providing the sulphur source for thiazole formation; undergoes a single turnover only; required for mitochondrial genome stability in response to DNA damaging agents	BP	853047	THI4	FALSE	Insignificant
YKL156W	831.604	0.178203	0.111	0.0736159	0.232135	eS27	Protein component of the small (40S) ribosomal subunit; homologous to mammalian ribosomal protein S27, no bacterial homolog; RPS27A has a paralog, RPS27B, that arose from the whole genome duplication; protein abundance increases in response to DNA replication stress	BP	853700	RPS27A	FALSE	Insignificant
YOR141C	1563.21	0.147534	0.0881061	0.0735038	0.232135	NA	Nuclear actin-related protein involved in chromatin remodeling; component of chromatin-remodeling enzyme complexes; has mRNA binding activity	BP	854309	ARP8	FALSE	Insignificant
YNR055C	1998.33	-0.136758	0.0809754	0.0738205	0.232467	NA	Putative transporter in the major facilitator superfamily; member of the 12-spanner drug:H(+) antiporter DHA1 family; mutations in membrane-spanning domains permit cation and histidinol uptake	BP	855792	HOL1	FALSE	Insignificant
YCL033C	400.829	-0.221893	0.150495	0.0740167	0.232834	MSRB	Methionine-R-sulfoxide reductase; involved in the response to oxidative stress; protects iron-sulfur clusters from oxidative inactivation along with MXR1; involved in the regulation of lifespan	BP	850324	MXR2	FALSE	Insignificant
YDR380W	23.7177	-0.191951	0.331847	0.0739952	0.232834	phenylpyruvate decarboxylase ARO10	Phenylpyruvate decarboxylase; catalyzes decarboxylation of phenylpyruvate to phenylacetaldehyde, which is the first specific step in the Ehrlich pathway; involved in protein N-terminal Met and Ala catabolism	BP	851987	ARO10	FALSE	Insignificant
YDR152W	1730.33	0.142969	0.0851647	0.0740827	0.232917	NA	Highly-acidic RWD domain-containing cytoplasmic protein; forms a highly conserved complex with Rbg2p that is responsible for efficient cell growth under amino acid starvation and binds translational activator Gcn1p in dose-dependent manner according to stress level; associates with translating ribosomes; intrinsically unstructured protein whose stability is enhanced upon binding Rbg2p	BP	851730	GIR2	FALSE	Insignificant
YLR115W	1104.25	0.163235	0.099664	0.07429	0.233443	cleavage polyadenylation factor subunit CFT2	Subunit of the mRNA cleavage and polyadenlylation factor (CPF); required for pre-mRNA cleavage, polyadenylation and poly(A) site recognition, 43% similarity with the mammalian CPSF-100 protein.	BP	850806	CFT2	FALSE	Insignificant
YHR044C	155.915	-0.276533	0.232139	0.0746506	0.234324	2-deoxyglucose-6-phosphatase	2-deoxyglucose-6-phosphate phosphatase; member of a family of low molecular weight phosphatases; confers 2-deoxyglucose resistance when overexpressed; DOG1 has a paralog, DOG2, that arose from a single-locus duplication; the last half of DOG1 and DOG2 are subject to gene conversions among S. cerevisiae, S. paradoxus, and S. mikatae	BP	856440	DOG1	FALSE	Insignificant
YLR093C	1370.6	-0.155243	0.0936985	0.0746354	0.234324	MAM2	v-SNARE component of the vacuolar SNARE complex; involved in vesicle fusion; inhibits ATP-dependent Ca(2+) transport activity of Pmc1p in the vacuolar membrane	BP	850782	NYV1	FALSE	Insignificant
YBL102W	712.647	-0.187439	0.119199	0.0750601	0.235412	NA	Tetra-spanning membrane protein found mostly in the late Golgi; non-essential; can suppress some sed5 alleles; may be part of the transport machinery, but precise function is unknown; similar to mammalian syntaxin 5	BP	852172	SFT2	FALSE	Insignificant
YDL192W	4771.49	-0.11962	0.0701537	0.0751178	0.235412	Arf family GTPase ARF1	ADP-ribosylation factor; GTPase of the Ras superfamily involved in regulation of coated vesicle formation in intracellular trafficking within the Golgi; ARF1 has a paralog, ARF2, that arose from the whole genome duplication; arf1 arf2 double null mutation is complemented by human ARF1, ARF4, ARF5, or ARF6	BP	851335	ARF1	FALSE	Insignificant
YOR147W	923.847	0.171411	0.106555	0.0751124	0.235412	NA	Mitochondrial inner membrane protein with similarity to Mdm31p; required for normal mitochondrial morphology and inheritance; interacts genetically with MMM1, MDM10, MDM12, and MDM34; variation between SK1 and S288C at residues 182 and 262 impacts invasive growth and mitochondrial network structure	BP	854318	MDM32	FALSE	Insignificant
YJR034W	148.344	0.278786	0.237342	0.075289	0.235822	NA	Protein required for assembly of cytochrome c oxidase; exists as an oligomer; described as both an integral mitochondrial inner membrane protein facing the intermembrane space (IMS) and as a soluble IMS protein; contains a twin Cx9C motif; imported into the IMS via the MIA import machinery	BP	853491	PET191	FALSE	Insignificant
YPL119C	224.132	0.257472	0.195909	0.0754463	0.236188	putative DEAD-box ATP-dependent RNA helicase DBP1	Putative ATP-dependent RNA helicase of the DEAD-box protein family; mutants show reduced stability of the 40S ribosomal subunit scanning through 5' untranslated regions of mRNAs; protein abundance increases in response to DNA replication stress; DBP1 has a paralog, DED1, that arose from the whole genome duplication	BP	855984	DBP1	FALSE	Insignificant
YOL116W	492.805	0.20761	0.137584	0.0755225	0.236301	PHD2	Transcriptional activator; involved in regulation of invertase and glucoamylase expression, invasive growth and pseudohyphal differentiation, iron uptake, chromium accumulation, and response to osmotic stress; localizes to the nucleus; relative distribution to the nucleus increases upon DNA replication stress	BP	854033	MSN1	FALSE	Insignificant
YAR007C	1747.82	-0.158454	0.0968733	0.0757655	0.236934	replication factor A subunit protein RFA1	Subunit of heterotrimeric Replication Protein A (RPA); RPA is a highly conserved single-stranded DNA binding protein involved in DNA replication, repair, and recombination; RPA protects against inappropriate telomere recombination, and upon telomere uncapping, prevents cell proliferation by a checkpoint-independent pathway; role in DNA catenation/decatenation pathway of chromosome disentangling; relocalizes to the cytosol in response to hypoxia	BP	851266	RFA1	FALSE	Insignificant
YDL154W	299.58	-0.238848	0.171584	0.0758469	0.236956	MutS family protein MSH5	Protein of the MutS family; forms a dimer with Msh4p that facilitates crossovers between homologs during meiosis; msh5-Y823H mutation confers tolerance to DNA alkylating agents; homologs present in C. elegans and humans	BP	851401	MSH5	FALSE	Insignificant
YMR045C	8.60182	-0.106578	0.280816	0.0758536	0.236956	NA	NA	NA	NA	NA	FALSE	Insignificant
YJL208C	1013.53	0.166362	0.102924	0.0761432	0.237734	ribonuclease	Major mitochondrial nuclease; has RNAse and DNA endo- and exonucleolytic activities; roles in mitochondrial recombination, apoptosis and maintenance of polyploidy; involved in fragmentation of genomic DNA during PND (programmed nuclear destruction); encodes ortholog of mammalian endoG	BP	853222	NUC1	FALSE	Insignificant
YPL137C	1450.89	-0.162695	0.100301	0.0763111	0.238131	protein phosphatase regulator GIP3	Cytoplasmic protein that regulates protein phosphatase 1 Glc7p; overexpression relocalizes Glc7p from the nucleus and prevents chromosome segregation; may interact with ribosomes, based on co-purification experiments; GIP3 has a paralog, HER1, that arose from the whole genome duplication	BP	855967	GIP3	FALSE	Insignificant
YHR202W	629.468	-0.192377	0.124203	0.0764365	0.238395	NA	Putative protein of unknown function; green fluorescent protein (GFP)-fusion protein localizes to the vacuole, while HA-tagged protein is found in the soluble fraction, suggesting cytoplasmic localization	BP	856609	NA	FALSE	Insignificant
YLR384C	3262.43	0.11913	0.0701026	0.0766149	0.238825	Elongator subunit IKI3	Subunit of Elongator complex; Elongator is required for modification of wobble nucleosides in tRNA; maintains structural integrity of Elongator; homolog of human IKAP, mutations in which cause familial dysautonomia (FD)	BP	851100	IKI3	FALSE	Insignificant
YLL032C	471.059	0.209899	0.140255	0.0768598	0.23946	NA	Protein of unknown function; may interact with ribosomes, based on co-purification experiments; green fluorescent protein (GFP)-fusion protein localizes to the cytoplasm; YLL032C is not an essential gene	BP	850627	NA	FALSE	Insignificant
YIL129C	1245.93	0.155741	0.0953001	0.0769988	0.239766	PAG1	Component of the RAM signaling network; is involved in regulation of Ace2p activity and cellular morphogenesis, interacts with protein kinase Cbk1p and also with Kic1p	BP	854677	TAO3	FALSE	Insignificant
YMR089C	2826.97	0.123791	0.0733413	0.0774442	0.241024	m-AAA protease subunit YTA12	Mitochondrial inner membrane m-AAA protease component; mediates degradation of misfolded or unassembled proteins; also required for correct assembly of mitochondrial enzyme complexes; overexpression of human AFG3L2 complements respiratory defect of yeast afg3 yta12 double null mutation, but overexpression of disease-associated AFG3L2 variants does not; expression of both human SPG7 (paraplegin) and AFG3L2 complements yeast yta12 afg3 double mutation	BP	855114	YTA12	FALSE	Insignificant
YPR060C	897.857	0.172075	0.107739	0.0778597	0.242189	chorismate mutase ARO7	Chorismate mutase; catalyzes the conversion of chorismate to prephenate to initiate the tyrosine/phenylalanine-specific branch of aromatic amino acid biosynthesis	BP	856173	ARO7	FALSE	Insignificant
YBR283C	6423.15	-0.107655	0.063195	0.0780112	0.242443	NA	Subunit of the Ssh1 translocon complex; Sec61p homolog involved in co-translational pathway of protein translocation; not essential	BP	852586	SSH1	FALSE	Insignificant
YEL036C	2838.58	-0.122586	0.0728395	0.0780244	0.242443	MNN8	Subunit of the alpha-1,6 mannosyltransferase complex; type II membrane protein; has a role in retention of glycosyltransferases in the Golgi; involved in osmotic sensitivity and resistance to aminonitrophenyl propanediol	BP	856675	ANP1	FALSE	Insignificant
YDR435C	657.573	0.18889	0.121975	0.0783302	0.243264	leucine carboxy methyltransferase	Carboxyl methyltransferase; methylates the C terminus of the protein phosphatase 2A catalytic subunit (Pph21p or Pph22p), which is important for complex formation with regulatory subunits; required for methionine to inhibit autophagy and promote growth	BP	852045	PPM1	FALSE	Insignificant
YOR234C	4085.18	0.113051	0.0667395	0.078561	0.243852	eL33	Ribosomal 60S subunit protein L33B; rpl33b null mutant exhibits normal growth while rpl33a rpl33b double null mutant is inviable; homologous to mammalian ribosomal protein L35A, no bacterial homolog; RPL33B has a paralog, RPL33A, that arose from the whole genome duplication	BP	854409	RPL33B	FALSE	Insignificant
YHR106W	690.846	-0.185628	0.119686	0.0788658	0.244668	thioredoxin-disulfide reductase TRR2	Mitochondrial thioredoxin reductase; involved in protection against oxidative stress, required with Glr1p to maintain the redox state of Trx3p; contains active-site motif (CAVC) present in prokaryotic orthologs; binds NADPH and FAD; TRR2 has a paralog, TRR1, that arose from the whole genome duplication	BP	856506	TRR2	FALSE	Insignificant
YPR101W	391.086	0.219886	0.151884	0.0789649	0.244846	NTC25	Member of the NineTeen Complex (NTC); this complex contains Prp19p and stabilizes U6 snRNA in catalytic forms of the spliceosome containing U2, U5, and U6 snRNAs; interacts physically and genetically with Prp19p	BP	856216	SNT309	FALSE	Insignificant
YHR083W	1138.27	-0.166531	0.104399	0.0790482	0.244969	SAM complex subunit SAM35	Component of the sorting and assembly machinery (SAM) complex; the SAM (or TOB) complex is located in the mitochondrial outer membrane; the complex binds precursors of beta-barrel proteins and facilitates their insertion into the outer membrane	BP	856483	SAM35	FALSE	Insignificant
YML065W	882.359	0.172123	0.108443	0.0790886	0.244969	origin recognition complex subunit 1	Largest subunit of the origin recognition complex; involved in directing DNA replication by binding to replication origins; also involved in transcriptional silencing; exhibits ATPase activity; ORC1 has a paralog, SIR3, that arose from the whole genome duplication	BP	854937	ORC1	FALSE	Insignificant
YPL223C	24.4514	0.191588	0.329536	0.0792668	0.245392	NA	Hydrophilin essential in desiccation-rehydration process; stress induced (osmotic, ionic, oxidative, heat shock and heavy metals); regulated by the HOG pathway; GRE1 has a paralog, SIP18, that arose from the whole genome duplication	BP	855878	GRE1	FALSE	Insignificant
YER007W	215.368	0.255455	0.1988	0.0793307	0.245459	NA	Microtubule effector required for tubulin heterodimer formation; binds alpha-tubulin, required for normal microtubule function, null mutant exhibits cold-sensitive microtubules and sensitivity to benomyl	BP	856724	PAC2	FALSE	Insignificant
YHR131C	1103.45	-0.161393	0.100687	0.0794555	0.245716	NA	Putative protein of unknown function; GFP-fusion protein localizes to the cytoplasm; overexpression causes cell cycle delay or arrest; contains a PH domain and binds phosphatidylinositols and other lipids in a large-scale study; YHR131C has a paralog, YNL144C, that arose from the whole genome duplication	BP	856532	NA	FALSE	Insignificant
YKL101W	2761.22	-0.122569	0.0732105	0.0795489	0.245874	protein kinase HSL1	Nim1p-related protein kinase; septin-binding kinase that localizes to the bud neck septin ring and regulates the morphogenesis checkpoint; phosphorylates Hsl7p and cooperates with Elm1p to recruit Hsl7p to the mother-bud neck, as a prerequisite for the subsequent recruitment, phosphorylation, and degradation of Swe1p; autophosphorylation enhances interactions with Hsl7p	BP	853760	HSL1	FALSE	Insignificant
YER177W	14066.3	-0.110289	0.0652801	0.0797291	0.246301	14-3-3 family protein BMH1	14-3-3 protein, major isoform; controls proteome at post-transcriptional level, binds proteins and DNA, involved in regulation of exocytosis, vesicle transport, Ras/MAPK and rapamycin-sensitive signaling, aggresome formation, spindle position checkpoint; protein increases in abundance and relative distribution to the nucleus increases upon DNA replication stress; antiapoptotic gene similar to human 14-3-3; BMH1 has a paralog, BMH2, that arose from whole genome duplication	BP	856924	BMH1	FALSE	Insignificant
YIL026C	1197.57	-0.175749	0.112158	0.0802079	0.24765	SCC3	Subunit of the cohesin complex; which is required for sister chromatid cohesion during mitosis and meiosis and interacts with centromeres and chromosome arms; relocalizes to the cytosol in response to hypoxia; essential for viability	BP	854786	IRR1	FALSE	Insignificant
YCL044C	509.996	0.2024	0.135434	0.0803921	0.248088	NA	Subunit of the mitochondrial (mt) i-AAA protease supercomplex; i-AAA degrades misfolded mitochondrial proteins; forms a subcomplex with Mgr3p that binds to substrates to facilitate proteolysis; required for growth of cells lacking mtDNA	BP	850313	MGR1	FALSE	Insignificant
YBR045C	137.015	-0.273768	0.244096	0.0810903	0.25011	protein phosphatase regulator GIP1	Meiosis-specific regulatory subunit of the Glc7p protein phosphatase; regulates spore wall formation and septin organization, required for expression of some late meiotic genes and for normal localization of Glc7p	BP	852334	GIP1	FALSE	Insignificant
YDL178W	3448.93	-0.119007	0.0713265	0.0812926	0.250338	D-lactate dehydrogenase	D-2-hydroxyglutarate dehydrogenase, and minor D-lactate dehydrogenase; mitochondrial matrix protein that oxidizes D-2-hydroxyglutarate (D-2HG), an oncometabolite, to alpha-ketoglutarate with a minor role in lactate catabolism; located in the mitochondrial matrix	BP	851376	DLD2	FALSE	Insignificant
YIL105C	1081.76	0.16027	0.10028	0.0812586	0.250338	phosphatidylinositol 4,5-bisphosphate-binding protein	Phosphoinositide PI4,5P(2) binding protein, forms a complex with Slm2p; acts downstream of Mss4p in a pathway regulating actin cytoskeleton organization in response to stress; TORC2 complex substrate and effector; protein abundance increases in response to DNA replication stress; SLM1 has a paralog, SLM2, that arose from the whole genome duplication	BP	854701	SLM1	FALSE	Insignificant
YPL243W	3110.24	0.119306	0.0714586	0.0812077	0.250338	signal recognition particle subunit SRP68	Core component of the signal recognition particle (SRP) complex; SRP complex functions in targeting nascent secretory proteins to the endoplasmic reticulum (ER) membrane; relocalizes from cytoplasm to the nuclear periphery upon DNA replication stress	BP	855833	SRP68	FALSE	Insignificant
YJL112W	1175.97	0.15629	0.0972677	0.0813703	0.250446	NET2	Peripheral protein of cytosolic face of mitochondrial outer membrane; required for mitochondrial fission; interacts with Fis1p and with the self-assembled oligomeric form of the dynamin-related GTPase Dnm1p; contains WD repeats; MDV1 has a paralog, CAF4, that arose from the whole genome duplication	BP	853332	MDV1	FALSE	Insignificant
YJL020C	2670.4	-0.124572	0.0750762	0.0815789	0.250956	YJL021C	Protein possibly involved in assembly of actin patches; interacts with an actin assembly factor Las17p and with the SH3 domains of Type I myosins Myo3p and Myo5p; localized predominantly to cortical actin patches	BP	853433	BBC1	FALSE	Insignificant
YIL164C	1407.22	-0.161315	0.101644	0.0818009	0.251374	NA	Nitrilase; member of the nitrilase branch of the nitrilase superfamily; in closely related species and other S. cerevisiae strain backgrounds YIL164C and adjacent ORF, YIL165C, likely constitute a single ORF encoding a nitrilase gene	BP	854642	NIT1	FALSE	Insignificant
YNL256W	3037.88	-0.124303	0.0749584	0.0817821	0.251374	trifunctional dihydropteroate synthetase/dihydrohydroxymethylpterin pyrophosphokinase/dihydroneopterin aldolase FOL1	Multifunctional enzyme of the folic acid biosynthesis pathway; has dihydropteroate synthetase, dihydro-6-hydroxymethylpterin pyrophosphokinase, and dihydroneopterin aldolase activities	BP	855465	FOL1	FALSE	Insignificant
YGR135W	3607.81	-0.132871	0.0808327	0.0819609	0.251728	proteasome core particle subunit alpha 3	Alpha 3 subunit of the 20S proteasome; the only nonessential 20S subunit; may be replaced by the alpha 4 subunit (Pre6p) under stress conditions to create a more active proteasomal isoform	BP	853036	PRE9	FALSE	Insignificant
YGR136W	1721.22	-0.197413	0.132059	0.0820021	0.251728	NA	Negative regulator of actin nucleation-promoting factor activity; interacts with Las17p, a homolog of human Wiskott-Aldrich Syndrome protein (WASP), via an N-terminal SH3 domain, and along with PIN3 cooperatively inhibits the nucleation of actin filaments; overexpression blocks receptor-mediated endocytosis; protein increases in abundance and forms nuclear foci in response to DNA replication stress; LSB1 has a paralog, PIN3, that arose from the whole genome duplication	BP	853037	LSB1	FALSE	Insignificant
YNL209W	38015.3	-0.0856575	0.0506546	0.0821068	0.251917	Hsp70 family ATPase SSB2	Cytoplasmic ATPase that is a ribosome-associated molecular chaperone; functions with J-protein partner Zuo1p; may be involved in the folding of newly-synthesized polypeptide chains; member of the HSP70 family; SSB2 has a paralog, SSB1, that arose from the whole genome duplication	BP	855512	SSB2	FALSE	Insignificant
YMR253C	578.987	-0.195145	0.129961	0.08219	0.252041	NA	Putative protein of unknown function; green fluorescent protein (GFP)-fusion protein localizes to the cytoplasm in a punctate pattern; YMR253C is not an essential gene	BP	855295	NA	FALSE	Insignificant
YCR066W	271.279	0.238991	0.178371	0.0824065	0.252572	E3 ubiquitin-protein ligase RAD18	E3 ubiquitin ligase; forms heterodimer with Rad6p to monoubiquitinate PCNA-K164; heterodimer binds single-stranded DNA and has single-stranded DNA dependent ATPase activity; required for postreplication repair; SUMO-targeted ubiquitin ligase (STUbl) that contains a SUMO-interacting motif (SIM) which stimulates its ubiquitin ligase activity towards the sumoylated form of PCNA	BP	850430	RAD18	FALSE	Insignificant
YJR084W	631.27	0.188368	0.12384	0.08275	0.253492	CSN12	Protein that forms a complex with Thp3p; may have a role in transcription elongation and/or mRNA splicing; identified as a COP9 signalosome component but phenotype and interactions suggest it may not be involved with the signalosome	BP	853546	NA	FALSE	Insignificant
YDL155W	933.839	0.16652	0.105969	0.0829159	0.253868	B-type cyclin CLB3	B-type cyclin involved in cell cycle progression; activates Cdc28p to promote the G2/M transition; may be involved in DNA replication and spindle assembly; accumulates during S phase and G2, then targeted for ubiquitin-mediated degradation; relative distribution to the nucleus increases upon DNA replication stress; CLB3 has a paralog, CLB4, that arose from the whole genome duplication	BP	851400	CLB3	FALSE	Insignificant
YDL074C	1738.53	0.138463	0.0849276	0.0830066	0.254012	E3 ubiquitin-protein ligase BRE1	E3 ubiquitin ligase; forms heterodimer with Rad6p to regulate K63 polyubiquitination in response to oxidative stress and to monoubiquinate histone H2B-K123, which is required for the subsequent methylation of histone H3-K4 and H3-K79; required for DSBR, transcription, silencing, and checkpoint control; interacts with RNA-binding protein Npl3p, linking histone ubiquitination to mRNA processing; Bre1p-dependent histone ubiquitination promotes pre-mRNA splicing	BP	851485	BRE1	FALSE	Insignificant
YOR285W	4184.71	0.110894	0.0663977	0.0831919	0.254446	thiosulfate sulfurtransferase RDL1	Thiosulfate sulfurtransferase; contains a rhodanese-like domain; localized to the mitochondrial outer membrane; protein abundance increases in response to DNA replication stress; similar to the human TSTD gene	BP	854459	RDL1	FALSE	Insignificant
YOR377W	643.698	-0.186153	0.122612	0.083299	0.254641	alcohol O-acetyltransferase	Alcohol acetyltransferase; responsible for the major part of volatile acetate ester production during fermentation; main enzyme involved in terpenyl acetate synthesis; potential roles in lipid and sterol metabolism	BP	854559	ATF1	FALSE	Insignificant
YKL205W	1484.93	0.144663	0.0895659	0.0835081	0.255147	Ran GTPase-binding protein LOS1	Nuclear pore protein; involved in nuclear export of pre-tRNA and in re-export of mature tRNAs after their retrograde import from the cytoplasm; deletion mutation extends replicative lifespan, as does exclusion of Los1p from the nucleus in response to caloric restriction	BP	853630	LOS1	FALSE	Insignificant
YDR099W	3707.51	-0.11446	0.068895	0.083589	0.255261	14-3-3 family protein BMH2	14-3-3 protein, minor isoform; controls proteome at post-transcriptional level, binds proteins and DNA, involved in regulation of many processes including exocytosis, vesicle transport, Ras/MAPK signaling, and rapamycin-sensitive signaling; protein increases in abundance and relative distribution to the nucleus increases upon DNA replication stress; abundance relative to Bmh1p increases during sporulation	BP	851676	BMH2	FALSE	Insignificant
YGL135W	17660.9	-0.102824	0.0623725	0.0836933	0.255313	uL1	Ribosomal 60S subunit protein L1A; N-terminally acetylated; homologous to mammalian ribosomal protein L10A and bacterial L1; RPL1A has a paralog, RPL1B, that arose from the whole genome duplication; rpl1a rpl1b double null mutation is lethal	BP	855881	RPL1A	FALSE	Insignificant
YNL148C	432.081	-0.209564	0.145168	0.0836884	0.255313	NA	Alpha-tubulin folding protein; similar to mammalian cofactor B; Alf1p-GFP localizes to cytoplasmic microtubules; required for the folding of alpha-tubulin and may play an additional role in microtubule maintenance	BP	855574	ALF1	FALSE	Insignificant
YKR001C	3455.75	-0.127707	0.0778911	0.0841173	0.256472	dynamin-like GTPase VPS1	Dynamin-like GTPase required for vacuolar sorting; also involved in actin cytoskeleton organization, endocytosis, late Golgi-retention of some proteins, regulation of peroxisome biogenesis	BP	853870	VPS1	FALSE	Insignificant
YLL035W	696.202	0.181634	0.118908	0.08437	0.257109	polynucleotide 5'-hydroxyl-kinase	Polynucleotide kinase present on rDNA; required for efficient transcription termination by RNA polymerase I; functions with Las1p in a conserved mechanism to modulate rRNA processing and ribosome biogenesis; required for cell growth; mRNA is cell-cycle regulated	BP	850624	GRC3	FALSE	Insignificant
YGR235C	783.751	0.175123	0.113538	0.0846631	0.257868	MOS2	Component of the MICOS complex; MICOS (formerly MINOS or MitOS) is a mitochondrial inner membrane complex that extends into the intermembrane space and has a role in the maintenance of crista junctions, inner membrane architecture, and formation of contact sites to the outer membrane; Mic26p is a non-essential component of the complex	BP	853150	MIC26	FALSE	Insignificant
YDR353W	4608.11	-0.113594	0.0686473	0.0851202	0.25899	thioredoxin-disulfide reductase TRR1	Cytoplasmic thioredoxin reductase; key regulatory enzyme that determines the redox state of the thioredoxin system, which acts as a disulfide reductase system and protects cells against both oxidative and reductive stress; protein abundance increases in response to DNA replication stress; TRR1 has a paralog, TRR2, that arose from the whole genome duplication	BP	851955	TRR1	FALSE	Insignificant
YIL115C	2196.16	0.128796	0.0788526	0.0851158	0.25899	FG-nucleoporin NUP159	FG-nucleoporin component of central core of the nuclear pore complex; also part of the nuclear pore complex (NPC) cytoplasmic filaments; contributes directly to nucleocytoplasmic transport; regulates ADP release from the ATP-dependent RNA helicase Dbp5p; forms a stable association with Nup82p, Gle2p and two other FG-nucleoporins (Nsp1p and Nup116p)	BP	854691	NUP159	FALSE	Insignificant
YDL104C	364.544	0.219001	0.156195	0.0852265	0.259179	putative N(6)-L-threonylcarbamoyladenine synthase	Protein involved in threonylcarbamoyl adenosine biosynthesis; Sua5p and Qri7p are necessary and sufficient for RNA t6A modification in vitro; highly conserved mitochondrial protein; essential for t6A modification of mitochondrial tRNAs that decode ANN codons; similar to Kae1p and E. coli YgjD, both of which are also required for tRNA t6A modification; when directed to the cytoplasm, complements the essential function of Kae1p in the KEOPS complex	BP	851454	QRI7	FALSE	Insignificant
YDL044C	410.318	0.211879	0.14831	0.0852974	0.25926	NAM1	Mitochondrial protein that interacts with mitochondrial RNA polymerase; interacts with an N-terminal region of mitochondrial RNA polymerase (Rpo41p) and couples RNA processing and translation to transcription	BP	851517	MTF2	FALSE	Insignificant
YNL323W	1152.76	-0.157614	0.100138	0.085601	0.260047	ROS3	Membrane protein of the plasma membrane and ER; interacts specifically in vivo with the phospholipid translocase (flippase) Dnf1p; involved in translocation of phospholipids and alkylphosphocholine drugs across the plasma membrane; null mutant requires tryptophan due to mislocalization of tryptophan permease Tat2p	BP	855393	LEM3	FALSE	Insignificant
YDR156W	574.315	0.192328	0.12924	0.0858387	0.260634	DNA-directed RNA polymerase I subunit RPA14	RNA polymerase I subunit A14	BP	851734	RPA14	FALSE	Insignificant
YKL046C	2359.15	-0.125588	0.0770105	0.0860951	0.261277	putative mannan endo-1,6-alpha-mannosidase	Putative mannosidase; GPI-anchored membrane protein required for cell wall biosynthesis in bud formation;homologous to Dfg5p	BP	853820	DCW1	FALSE	Insignificant
YDL051W	3061.72	0.11786	0.07175	0.0861577	0.261332	YLA1	RNA binding protein required for maturation of tRNA and U6 snRNA; acts as a molecular chaperone for RNAs transcribed by polymerase III; homologous to human La (SS-B) autoantigen	BP	851509	LHP1	FALSE	Insignificant
YGR202C	2571.02	-0.122398	0.0748886	0.0865402	0.262356	choline-phosphate cytidylyltransferase	Cholinephosphate cytidylyltransferase; a rate-determining enzyme of the CDP-choline pathway for phosphatidylcholine synthesis, inhibited by Sec14p, activated upon lipid-binding; contains an element within the regulatory domain involved in both silencing and activation of enzymatic activity	BP	853116	PCT1	FALSE	Insignificant
YBR086C	3974.46	-0.113022	0.0685278	0.0866963	0.262693	NA	Cortical ER protein involved in ER-plasma membrane tethering; one of 6 proteins (Ist2p, Scs2p, Scs22p, Tcb1p, Tcb2p, Tcb3p) that connect ER to the plasma membrane (PM) and regulate PM phosphatidylinositol-4-phosphate (PI4P) levels by controlling access of Sac1p phosphatase to its substrate PI4P in the PM; localizes to the mother cell in small-budded cells and to the bud in medium- and large-budded cells; mRNA is transported to the bud tip by an actomyosin-driven process	BP	852382	IST2	FALSE	Insignificant
YJR123W	45889.3	-0.0842931	0.0506383	0.0870454	0.263614	uS7	Protein component of the small (40S) ribosomal subunit; least basic of non-acidic ribosomal proteins; phosphorylated in vivo; essential for viability; homologous to mammalian ribosomal protein S5 and bacterial S7	BP	853587	RPS5	FALSE	Insignificant
YBR084W	5353.26	0.104019	0.0628973	0.087427	0.264143	trifunctional formate-tetrahydrofolate ligase/methenyltetrahydrofolate cyclohydrolase/methylenetetrahydrofolate dehydrogenase MIS1	Mitochondrial C1-tetrahydrofolate synthase; involved in interconversion between different oxidation states of tetrahydrofolate (THF); provides activities of formyl-THF synthetase, methenyl-THF cyclohydrolase, and methylene-THF dehydrogenase	BP	852378	MIS1	FALSE	Insignificant
YHR022C	16.8007	-0.149621	0.302139	0.0874437	0.264143	NA	Putative protein of unknown function; YHR022C is not an essential gene	BP	856417	NA	FALSE	Insignificant
YLR466C-A	3.58754	0.0235097	0.255883	0.087491	0.264143	NA	NA	NA	NA	NA	FALSE	Insignificant
YLR466W	10758.9	-0.100449	0.0606151	0.0873698	0.264143	Y' element ATP-dependent helicase protein 1 copy 4	Helicase encoded by the Y' element of subtelomeric regions; highly expressed in the mutants lacking the telomerase component TLC1; potentially phosphorylated by Cdc28p	BP	851187	YRF1-4	FALSE	Insignificant
YLR467C-A	3.58754	0.0235097	0.255883	0.087491	0.264143	NA	NA	NA	NA	NA	FALSE	Insignificant
YOR396C-A	3.58754	0.0235097	0.255883	0.087491	0.264143	NA	NA	NA	NA	NA	FALSE	Insignificant
YHR207C	684.99	0.180591	0.119646	0.0876189	0.264239	S-adenosylmethionine-dependent methyltransferase	Methyltransferase involved in methylation of histone H4 Lys5, -8, -12; S-adenosylmethionine-dependent; zinc-finger protein, contains one canonical and two unusual fingers in unusual arrangements; deletion enhances replication of positive-strand RNA virus	BP	856614	SET5	FALSE	Insignificant
YIL014W	1118.4	-0.154446	0.0986805	0.0878106	0.264239	alpha-1,3-mannosyltransferase MNT3	Alpha-1,3-mannosyltransferase; adds the fourth and fifth alpha-1,3-linked mannose residues to O-linked glycans during protein O-glycosylation	BP	854801	MNT3	FALSE	Insignificant
YMR180C	265.555	0.23537	0.179435	0.0876709	0.264239	polynucleotide 5'-phosphatase	RNA 5'-triphosphatase, localizes to both the nucleus and cytoplasm; CTL1 has a paralog, CET1, that arose from the whole genome duplication	BP	855218	CTL1	FALSE	Insignificant
YOL072W	490.985	0.198715	0.13717	0.0878253	0.264239	BUD29	Nuclear pore-associated protein; component of TREX-2 complex (Sac3p-Thp1p-Sus1p-Cdc31p) involved in transcription elongation and mRNA export from the nucleus; involved in post-transcriptional tethering of active genes to the nuclear periphery and to non-nascent mRNP; contains a PAM domain implicated in protein-protein binding	BP	854082	THP1	FALSE	Insignificant
YOL111C	815.09	0.171354	0.111638	0.0878389	0.264239	GET5	Protein involved in inserting tail-anchored proteins into ER membranes; forms a complex with Get4p; required for efficient mating; involved in shmoo formation and nuclear migration in the pre-zygote; associates with ribosomes	BP	854038	MDY2	FALSE	Insignificant
YOR122C	2099.96	-0.129244	0.0800126	0.0878217	0.264239	profilin	Profilin; binds actin, phosphatidylinositol 4,5-bisphosphate, and polyproline regions; involved in cytoskeleton organization; required for normal timing of actin polymerization in response to thermal stress; protein abundance increases in response to DNA replication stress; highly conserved protein; human PFN1 (profilin 1) complements temperature sensitive pfy1 mutants, PFN1 mutations are a rare cause of ALS	BP	854289	PFY1	FALSE	Insignificant
YPL202C	633.485	0.184758	0.123439	0.0877805	0.264239	NA	Iron-regulated transcriptional activator; activates genes involved in intracellular iron use and required for iron homeostasis and resistance to oxidative stress; AFT2 has a paralog, AFT1, that arose from the whole genome duplication	BP	855899	AFT2	FALSE	Insignificant
YHR039C-A	2295.42	-0.125943	0.0778185	0.0881553	0.264919	H(+)-transporting V1 sector ATPase subunit G	Subunit G of the V1 peripheral membrane domain of V-ATPase; part of the electrogenic proton pump found throughout the endomembrane system; involved in vacuolar acidification; the V1 peripheral membrane domain of the vacuolar H+-ATPase (V-ATPase) has eight subunits	BP	856435	VMA10	FALSE	Insignificant
YHR214W	84.231	0.271708	0.29484	0.0881471	0.264919	NA	Putative GPI protein; SWAT-GFP and mCherry fusion proteins localize to the endoplasmic reticulum and vacuole respectively; YAR066W has a paralog, YHR214W, that arose from a segmental duplication	BP	851295	NA	FALSE	Insignificant
YMR153W	1140.38	0.154099	0.0982721	0.088454	0.26568	FG-nucleoporin NUP53	FG-nucleoporin component of central core of nuclear pore complex (NPC); also part of the NPC nuclear basket; contributes directly to nucleocytoplasmic transport; involved in regulation of transcription and mitosis; induces membrane tubulation, which may contribute to nuclear pore assembly; NUP53 has a paralog, ASM4, that arose from the whole genome duplication	BP	855184	NUP53	FALSE	Insignificant
YER019C-A	485.739	0.199283	0.137802	0.0887837	0.266533	Arf family guanine nucleotide exchange factor SBH2	Ssh1p-Sss1p-Sbh2p complex component; involved in protein translocation into the endoplasmic reticulum; SBH2 has a paralog, SBH1, that arose from the whole genome duplication	BP	856740	SBH2	FALSE	Insignificant
YDR023W	8901.01	-0.094516	0.0571053	0.0890181	0.266715	serine--tRNA ligase SES1	Cytosolic seryl-tRNA synthetase; class II aminoacyl-tRNA synthetase that aminoacylates tRNA(Ser), displays tRNA-dependent amino acid recognition which enhances discrimination of the serine substrate, interacts with peroxin Pex21p	BP	851587	SES1	FALSE	Insignificant
YER050C	457.542	0.202565	0.141294	0.0890266	0.266715	mitochondrial 37S ribosomal protein RSM18	Mitochondrial ribosomal protein of the small subunit; has similarity to E. coli S18 ribosomal protein	BP	856776	RSM18	FALSE	Insignificant
YHR128W	1327.56	0.14649	0.0926953	0.0888922	0.266715	uracil phosphoribosyltransferase	Uracil phosphoribosyltransferase; synthesizes UMP from uracil; involved in the pyrimidine salvage pathway	BP	856529	FUR1	FALSE	Insignificant
YIR030C	193.262	-0.250257	0.206761	0.0890267	0.266715	NA	Protein of unknown function; expression is sensitive to nitrogen catabolite repression and regulated by Dal80p; contains transmembrane domain	BP	854848	DCG1	FALSE	Insignificant
YKR011C	932.35	-0.163714	0.10649	0.0890727	0.266717	TOS5	Protein of unknown function; green fluorescent protein (GFP)-fusion protein localizes to the nucleus; protein abundance increases in response to DNA replication stress	BP	853881	NA	FALSE	Insignificant
YGL092W	2558.56	0.121886	0.0753598	0.0897097	0.268487	nucleocytoplasmic transporter NUP145	Essential protein with distinct roles in two nuclear pore subcomplexes; catalyzes its own proteolytic cleavage in vivo to generate a C-terminal fragment that is a structural component of the Nup84p subcomplex (with roles in NPC biogenesis and localization of genes to the nuclear periphery), and an N-terminal fragment that is one of several FG-nucleoporins within the NPC central core directly responsible for nucleocytoplasmic transport; homologous to human NUP98	BP	852788	NUP145	FALSE	Insignificant
YDR056C	1021.16	-0.157931	0.10206	0.0898784	0.268854	NA	Putative protein of unknown function; subunit of evolutionarily conserved EMC (Endoplasmic Reticulum Membrane Complex) implicated in ERAD (ER-associated degradation) and proper assembly of multi-pass transmembrane (TM) proteins; EMC acts in yeast as an ER-mitochondria tether that interacts with outer membrane protein Tom5p of TOM (Translocase of the Mitochondrial Outer Membrane) complex; YDR056C is not an essential protein	BP	851626	EMC10	FALSE	Insignificant
YJR140C	667.734	0.180343	0.120769	0.0903	0.269977	HPC1	Subunit of the HIR complex; a nucleosome assembly complex involved in regulation of histone gene transcription; involved in position-dependent gene silencing and nucleosome reassembly; ortholog of human CABIN1 protein	BP	853605	HIR3	FALSE	Insignificant
YOR028C	74.0397	-0.262506	0.307427	0.0903925	0.269978	YAP4	Basic leucine zipper (bZIP) transcription factor of the yAP-1 family; physically interacts with the Tup1-Cyc8 complex and recruits Tup1p to its targets; mediates pleiotropic drug resistance and salt tolerance; nuclearly localized under oxidative stress and sequestered in the cytoplasm by Lot6p under reducing conditions; CIN5 has a paralog, YAP6, that arose from the whole genome duplication	BP	854193	CIN5	FALSE	Insignificant
YOR356W	1956.67	0.130891	0.0817323	0.0903674	0.269978	putative electron-transferring-flavoprotein dehydrogenase	Putative ortholog of human ETF-dH; found in a large supramolecular complex with other mitochondrial dehydrogenases; may have a role in oxidative stress response; ETF-dH is also known as electron transfer flavoprotein dehydrogenase	BP	854538	CIR2	FALSE	Insignificant
YHR089C	5459.12	0.102636	0.0626491	0.0906528	0.270617	H/ACA snoRNP pseudouridylase subunit GAR1	Protein component of the H/ACA snoRNP pseudouridylase complex; involved in the modification and cleavage of the 18S pre-rRNA	BP	856489	GAR1	FALSE	Insignificant
YEL018W	509.528	0.195206	0.134982	0.0907684	0.270626	NA	Non-essential subunit of the NuA4 acetyltransferase complex; Esa1p-associated factor; relocalizes to the cytosol in response to hypoxia	BP	856696	EAF5	FALSE	Insignificant
YGL065C	936.251	-0.163808	0.107428	0.0909333	0.270626	GDP-Man:Man(1)GlcNAc(2)-PP-dolichol alpha-1,3-mannosyltransferase	Mannosyltransferase in the N-linked glycosylation pathway; catalyzes two consecutive steps in the N-linked glycosylation pathway; alg2 mutants exhibit temperature-sensitive growth and abnormal accumulation of the lipid-linked oligosaccharide Man2GlcNAc2-PP-Dol; human ALG2 complements the temperature sensitivity and dolichol-linked oligosaccharide biosynthesis defect of the alg2-1 mutant, but mutant form from a patient with CDG-Ii fails to complement	BP	852815	ALG2	FALSE	Insignificant
YGL129C	1145.43	0.152708	0.0980747	0.0908286	0.270626	mitochondrial 37S ribosomal protein RSM23	Mitochondrial ribosomal protein of the small subunit; has similarity to mammalian apoptosis mediator proteins; null mutation prevents induction of apoptosis by overproduction of metacaspase Mca1p	BP	852748	RSM23	FALSE	Insignificant
YIL038C	1606.57	0.138036	0.0871092	0.0908751	0.270626	CCR4-NOT core subunit NOT3	Component of the CCR4-NOT core complex, involved in mRNA decapping; involved in transcription initiation and elongation and in mRNA degradation; conserved lysine in human homolog of Not3p and Not5p is mutated in cancers	BP	854773	NOT3	FALSE	Insignificant
YKL020C	1584.45	0.138661	0.0875783	0.0909201	0.270626	NA	ER membrane protein involved in regulation of OLE1 transcription; inactive ER form dimerizes and one subunit is then activated by ubiquitin/proteasome-dependent processing followed by nuclear targeting; SPT23 has a paralog, MGA2, that arose from the whole genome duplication	BP	853848	SPT23	FALSE	Insignificant
YLR430W	2306.55	0.124754	0.0776712	0.0907087	0.270626	putative DNA/RNA helicase SEN1	ATP-dependent 5' to 3' RNA/DNA and DNA helicase; subunit of the exosome-associated Nrd1p complex that mediates 3' end formation of snRNAs, snoRNAs, CUTs and some mRNAs; helicase-independent role in transcription-coupled repair; coordinates replication with transcription, associating with moving forks and preventing errors that occur when forks encounter transcribed regions; homolog of Senataxin, implicated in Ataxia-Oculomotor Apraxia 2 and a dominant form of juvenile ALS	BP	851150	SEN1	FALSE	Insignificant
YDR394W	3738.94	-0.112267	0.0691573	0.0909924	0.270664	proteasome regulatory particle base subunit RPT3	ATPase of the 19S regulatory particle of the 26S proteasome; one of ATPases of the regulatory particle; involved in the degradation of ubiquitinated substrates; substrate of N-acetyltransferase B	BP	852003	RPT3	FALSE	Insignificant
YER088C-A	26.4541	0.188498	0.322448	0.0911651	0.27104	NA	NA	NA	NA	NA	FALSE	Insignificant
YLR215C	584.916	0.186784	0.127318	0.0916366	0.272304	cell proliferation protein CDC123	Assembly factor for the eIF2 translation initiation factor complex; regulates translational initiation; conserved residues of this ATP-Grasp protein that bind to ATP-Mg2+ in the pombe ortholog are required for complex assembly in budding yeast; interaction with eIF2 subunit Gcd11p facilitates complex assembly and activity; required for the START transition and timely progression through G2; regulated by nutrient availability; human ortholog complements the yeast mutant	BP	850912	CDC123	FALSE	Insignificant
YML130C	1780.44	-0.165893	0.109365	0.0920655	0.273439	ER oxidoreductin	Thiol oxidase required for oxidative protein folding in the ER; essential for maintaining ER redox balance; feedback regulated via reduction and oxidation of regulatory bonds; reduced Pdi1p activates Ero1p by direct reduction of Ero1p regulatory bonds; depletion of thiol substrates and accumulation of oxidized Pdi1p results in inactivation of Ero1p by both Pdi1p-mediated oxidation and autonomous oxidation of Ero1p regulatory bonds; ero1-1 mutation complemented by human ERO1L	BP	854909	ERO1	FALSE	Insignificant
YKR081C	2213.79	0.125547	0.0786001	0.0923772	0.274226	rRNA-binding ribosome biosynthesis protein RPF2	Essential protein involved in rRNA maturation and ribosomal assembly; involved in the processing of pre-rRNA and the assembly of the 60S ribosomal subunit; interacts with ribosomal protein L11; localizes predominantly to the nucleolus; constituent of 66S pre-ribosomal particles	BP	853956	RPF2	FALSE	Insignificant
YDL161W	1843.53	-0.135251	0.0857774	0.092469	0.274359	epsin	Epsin-like protein involved in endocytosis and actin patch assembly; functionally redundant with Ent2p; binds clathrin via a clathrin-binding domain motif at C-terminus; relocalizes from bud neck to cytoplasm upon DNA replication stress; ENT1 has a paralog, ENT2, that arose from the whole genome duplication	BP	851392	ENT1	FALSE	Insignificant
YPR061C	117.849	0.264508	0.256182	0.0926079	0.274632	NA	Probable Hsp40p co-chaperone; has a DnaJ-like domain and appears to be involved in ER-associated degradation of misfolded proteins containing a tightly folded cytoplasmic domain; inhibits replication of Brome mosaic virus in S. cerevisiae	BP	856174	JID1	FALSE	Insignificant
YLR066W	1106.28	-0.153319	0.0996263	0.0928609	0.274964	signal peptidase complex subunit SPC3	Subunit of signal peptidase complex; complex catalyzes cleavage of N-terminal signal sequences of proteins targeted to the secretory pathway; homologous to mammalian SPC22/23; other members of the complex are Spc1p, Spc2p, and Sec11p	BP	850755	SPC3	FALSE	Insignificant
YMR109W	2108.34	-0.127883	0.0804454	0.0928188	0.274964	myosin 5	One of two type I myosin motors; contains proline-rich tail homology 2 (TH2) and SH3 domains; MYO5 deletion has little effect on growth, but myo3 myo5 double deletion causes severe defects in growth and actin cytoskeleton organization; MYO5 has a paralog, MYO3, that arose from the whole genome duplication	BP	855136	MYO5	FALSE	Insignificant
YOR059C	1216.65	-0.149233	0.0963369	0.0927841	0.274964	putative hydrolase	Phospholipase; contains lipase specific GXSXG motif; maintains lipid droplet (LD) morphology; induced by transcription factor Rpn4p; protein abundance increases in response to DNA replication stress	BP	854225	LPL1	FALSE	Insignificant
YEL077C	663.001	-0.178046	0.120858	0.0941315	0.278586	Y' element ATP-dependent helicase	Helicase-like protein encoded within the telomeric Y' element	BP	856630	NA	FALSE	Insignificant
YLR286C	15222.7	-0.0864884	0.0529754	0.0943036	0.278921	SCW2	Endochitinase; required for cell separation after mitosis; transcriptional activation during the G1 phase of the cell cycle is mediated by transcription factor Ace2p	BP	850992	CTS1	FALSE	Insignificant
YLR410W-A	313.443	-0.219925	0.165981	0.09438	0.278921	NA	NA	NA	NA	NA	FALSE	Insignificant
YNL121C	5038.64	0.103024	0.0636963	0.0943878	0.278921	protein channel TOM70	Component of the TOM (translocase of outer membrane) complex; involved in the recognition and initial import steps for all mitochondrially directed proteins; acts as a receptor for incoming precursor proteins; TOM70 has a paralog, TOM71, that arose from the whole genome duplication	BP	855602	TOM70	FALSE	Insignificant
YLL002W	478.077	-0.197074	0.139557	0.0944815	0.279057	H3 histone acetyltransferase RTT109	Histone acetyltransferase; critical for cell survival in presence of DNA damage during S phase, required for recovery after DSB repair; acetylates H3K56, H3K9; H3K56 acetylation activity required for expression homeostasis, buffering of mRNA synthesis rate against changes in gene dosage during S phase; involved in non-homologous end joining and regulation of Ty1 transposition; prevents hyper-amplification of rDNA; interacts physically with Vps75p	BP	850658	RTT109	FALSE	Insignificant
YHR219W	917.427	-0.160659	0.106164	0.094669	0.279469	NA	Putative protein of unknown function with similarity to helicases; located in the telomere region on the right arm of chromosome VIII	BP	856629	NA	FALSE	Insignificant
YDR462W	398.836	0.20635	0.149514	0.0953493	0.281336	mitochondrial 54S ribosomal protein YmL28	Mitochondrial ribosomal protein of the large subunit; protein abundance increases in response to DNA replication stress	BP	852073	MRPL28	FALSE	Insignificant
YAL008W	369.961	-0.209588	0.154156	0.0954009	0.281345	MCP3	Integral mitochondrial outer membrane (MOM) protein; dosage suppressor of an MDM10 null that reduces ERMES-related phenotypes, such as alterations in mitochondrial morphology, protein complex assembly, and lipid profile; dosage suppressor of MDM12, MDM34, and MMM1 null mutant growth defects; novel mechanism of MOM import involving Tom70p, the TOM complex, and the TIM23 complex, requiring mitochondrial membrane potential and processing by the IMP complex for correct biogenesis	BP	851225	FUN14	FALSE	Insignificant
YHR019C	12133.2	-0.103029	0.0651925	0.0954486	0.281345	asparagine--tRNA ligase DED81	Cytosolic asparaginyl-tRNA synthetase; required for protein synthesis, catalyzes the specific attachment of asparagine to its cognate tRNA	BP	856412	DED81	FALSE	Insignificant
YER133W	3805.6	-0.110534	0.0689055	0.095555	0.281517	type 1 serine/threonine-protein phosphatase catalytic subunit GLC7	Type 1 S/T protein phosphatase (PP1) catalytic subunit; involved in glycogen metabolism, sporulation and mitotic progression; interacts with multiple regulatory subunits; regulates actomyosin ring formation; subunit of CPF; recruited to mating projections by Afr1p interaction; regulates nucleocytoplasmic shuttling of Hxk2p; import into the nucleus is inhibited during spindle assembly checkpoint arrest; involved in dephosphorylating Rps6a/b and Bnr1p	BP	856870	GLC7	FALSE	Insignificant
YOR003W	286.062	-0.22508	0.17427	0.0957406	0.281922	putative subtilisin-like protease YSP3	Putative precursor of the subtilisin-like protease III; SWAT-GFP and mCherry fusion proteins localize to the endoplasmic reticulum; YSP3 has a paralog, PRB1, that arose from the whole genome duplication	BP	854164	YSP3	FALSE	Insignificant
YKL006W	12765.3	-0.0924848	0.0574952	0.0965835	0.28426	eL14	Ribosomal 60S subunit protein L14A; N-terminally acetylated; homologous to mammalian ribosomal protein L14, no bacterial homolog; RPL14A has a paralog, RPL14B, that arose from the whole genome duplication	BP	853864	RPL14A	FALSE	Insignificant
YPL179W	2090.38	0.125566	0.0800098	0.0975814	0.287053	SAL6	Protein phosphatase that regulates the mating response; negatively regulates the MAP kinase signaling cascade during mating; member of the serine/threonine phosphatase PP1 family	BP	855923	PPQ1	FALSE	Insignificant
YMR286W	126.508	0.25705	0.246347	0.0978291	0.287637	mitochondrial 54S ribosomal protein YmL33	Mitochondrial ribosomal protein of the large subunit	BP	855330	MRPL33	FALSE	Insignificant
YOR305W	494.242	0.192246	0.136343	0.0979798	0.287935	NA	Protein of unknown function; green fluorescent protein (GFP)-fusion protein localizes to the mitochondrion; deletion confers sensitivity to 4-(N-(S-glutathionylacetyl)amino) phenylarsenoxide (GSAO); YOR305W is not an essential gene	BP	854482	RRG7	FALSE	Insignificant
YLR220W	1184.31	0.147711	0.0967993	0.0980373	0.28796	NA	Vacuolar Fe2+/Mn2+ transporter; suppresses respiratory deficit of yfh1 mutants, which lack the ortholog of mammalian frataxin, by preventing mitochondrial iron accumulation; relative distribution to the vacuole decreases upon DNA replication stress	BP	850917	CCC1	FALSE	Insignificant
YLR290C	456.52	-0.196116	0.140973	0.0983902	0.288851	ubiquinone biosynthesis protein COQ11	Putative oxidoreductase, subunit of Coenzyme Q biosynthetic complexes; required for synthesis of wild-type levels of Coenzyme Q (ubiquinone); member of the short-chain dehydrogenase/reductase (SDR) superfamily; orthologous gene in some other fungi is fused to the COQ10 ortholog	BP	850997	COQ11	FALSE	Insignificant
YOR311C	1183.73	-0.152943	0.101486	0.0985757	0.289251	diacylglycerol kinase	Diacylglycerol kinase; localized to the endoplasmic reticulum (ER); overproduction induces enlargement of ER-like membrane structures and suppresses a temperature-sensitive sly1 mutation; contains a CTP transferase domain	BP	854488	DGK1	FALSE	Insignificant
YOR261C	3671.06	-0.110588	0.0698608	0.0988206	0.289824	proteasome regulatory particle lid subunit RPN8	Essential non-ATPase regulatory subunit of the 26S proteasome; has similarity to the human p40 proteasomal subunit and to another S. cerevisiae regulatory subunit, Rpn11p	BP	854435	RPN8	FALSE	Insignificant
YER112W	1014.71	0.154192	0.102401	0.0990663	0.290399	U6 snRNA complex subunit LSM4	Lsm (Like Sm) protein; part of heteroheptameric complexes (Lsm2p-7p and either Lsm1p or 8p): cytoplasmic Lsm1p complex involved in mRNA decay; nuclear Lsm8p complex part of U6 snRNP and possibly involved in processing tRNA, snoRNA, and rRNA; forms cytoplasmic foci upon DNA replication stress	BP	856848	LSM4	FALSE	Insignificant
YPL246C	1660.42	-0.144237	0.0945882	0.0992398	0.290762	putative rhomboid protease RBD2	Possible rhomboid protease; has similarity to eukaryotic rhomboid proteases including Pcp1p	BP	855830	RBD2	FALSE	Insignificant
YDL116W	1358.24	0.14155	0.0921868	0.0993442	0.290922	NA	Subunit of the Nup84p subcomplex of the nuclear pore complex (NPC); contributes to nucleocytoplasmic transport and NPC biogenesis; also plays roles in several processes that may require localization of genes or chromosomes at the nuclear periphery, including double-strand break repair, transcription and chromatin silencing; homologous to human NUP107	BP	851441	NUP84	FALSE	Insignificant
YDR148C	2707.9	0.116684	0.0741197	0.0994209	0.291001	alpha-ketoglutarate dehydrogenase KGD2	Dihydrolipoyl transsuccinylase; component of the mitochondrial alpha-ketoglutarate dehydrogenase complex, which catalyzes the oxidative decarboxylation of alpha-ketoglutarate to succinyl-CoA in the TCA cycle; phosphorylated	BP	851726	KGD2	FALSE	Insignificant
YDR186C	2329.11	0.121015	0.0773309	0.0995863	0.29134	NA	Protein involved in SRP-independent targeting of substrates to the ER; component of an alternative ER targeting pathway that has partial functional redundancy with the GET pathway; preference for substrates with downstream transmembrane domains; interacts with Env10p/Snd2p and Pho88p/Snd3p; can compensate for loss of SRP; may interact with ribosomes, based on co-purification experiments; GFP-fusion protein localizes to the cytoplasm	BP	851767	SND1	FALSE	Insignificant
YKR088C	1153.62	-0.148323	0.0974645	0.0997257	0.291602	NA	Integral membrane protein; localized to late Golgi vesicles along with the v-SNARE Tlg2p; required for asymmetric localization of Kar9p during mitosis; GFP-fusion protein localizes to the cytoplasm in a punctate pattern	BP	853963	TVP38	FALSE	Insignificant
YDR276C	30.9392	-0.193801	0.319826	0.0997997	0.291672	SNA1	Small plasma membrane protein; confers resistance to amphotericin B and is a potential target of this common antifungal drug; related to a family of plant polypeptides that are overexpressed under high salt concentration or low temperature; not essential for viability; deletion causes hyperpolarization of the plasma membrane potential	BP	851869	PMP3	FALSE	Insignificant
YKL033W-A	1082.02	-0.163392	0.110712	0.0998956	0.291807	putative hydrolase	Putative protein of unknown function; similar to uncharacterized proteins from other fungi	BP	853833	NA	FALSE	Insignificant
YJR002W	2645.15	0.124821	0.0801854	0.100225	0.292615	rRNA-processing protein MPP10	Component of the SSU processome and 90S preribosome; required for pre-18S rRNA processing, interacts with and controls the stability of Imp3p and Imp4p, essential for viability; similar to human Mpp10p	BP	853458	MPP10	FALSE	Insignificant
YNL129W	513.559	-0.20689	0.154619	0.100272	0.292615	ribosylnicotinamide kinase	Nicotinamide riboside kinase; catalyzes the phosphorylation of nicotinamide riboside and nicotinic acid riboside in salvage pathways for NAD+ biosynthesis	BP	855594	NRK1	FALSE	Insignificant
YMR118C	10.3677	-0.109017	0.280059	0.10033	0.292637	protein SHH3	Putative mitochondrial inner membrane protein of unknown function; although similar to paralogous Sdh3p, Shh3p is not a stoichiometric subunit of either succinate dehydrogenase or of the TIM22 translocase; SHH3 has a paralog, SDH3, that arose from the whole genome duplication	BP	855145	SHH3	FALSE	Insignificant
YHR133C	1343.06	-0.145902	0.0962356	0.100457	0.292771	NA	Protein involved in regulation of sterol biosynthesis; specifically stabilizes Hmg2p, one of two HMG-CoA isoenzymes that catalyze the rate-limiting step in sterol biosynthesis; forms foci at the nuclear periphery upon DNA replication stress; relocalizes to the cytosol in response to hypoxia; homolog of mammalian INSIG proteins; NSG1 has a paralog, NSG2, that arose from the whole genome duplication	BP	856535	NSG1	FALSE	Insignificant
YHR188C	2025.6	-0.125226	0.0806511	0.100476	0.292771	GPI-anchor transamidase subunit GPI16	Subunit of the glycosylphosphatidylinositol transamidase complex; transmembrane protein; adds GPIs to newly synthesized proteins; human PIG-Tp homolog	BP	856595	GPI16	FALSE	Insignificant
YJL039C	2073.88	0.124716	0.0801873	0.100548	0.292836	NA	Essential subunit of inner ring of nuclear pore complex (NPC); plays a role in modulating transport through the NPC; homologous to human NUP205	BP	853410	NUP192	FALSE	Insignificant
YKL170W	559.694	0.183732	0.129339	0.100751	0.29328	mitochondrial 54S ribosomal protein YmL38/YmL34	Mitochondrial ribosomal protein of the large subunit; appears as two protein spots (YmL34 and YmL38) on two-dimensional SDS gels; protein abundance increases in response to DNA replication stress	BP	853684	MRPL38	FALSE	Insignificant
YOR241W	1914.73	-0.128707	0.0834146	0.101004	0.293871	tetrahydrofolate synthase	Folylpolyglutamate synthetase; catalyzes extension of the glutamate chains of the folate coenzymes, required for methionine synthesis and for maintenance of mitochondrial DNA; protein abundance increases in response to DNA replication stress	BP	854415	MET7	FALSE	Insignificant
YLR023C	1682.96	0.131898	0.0856762	0.101267	0.294489	NA	Membrane protein involved in zinc ion homeostasis; member of the four-protein IZH family, expression induced by zinc deficiency; deletion reduces sensitivity to elevated zinc and shortens lag phase, overexpression reduces Zap1p activity	BP	850710	IZH3	FALSE	Insignificant
YLR344W	7087.75	0.0949785	0.0596961	0.101606	0.295329	uL24	Ribosomal 60S subunit protein L26A; binds to 5.8S rRNA; non-essential even when paralog is also deleted; deletion has minimal affections on ribosome biosynthesis; homologous to mammalian ribosomal protein L26 and bacterial L24; RPL26A has a paralog, RPL26B, that arose from the whole genome duplication	BP	851058	RPL26A	FALSE	Insignificant
YFL046W	292.471	-0.217782	0.170175	0.102167	0.296681	NA	Putative assembly factor for cytochrome c oxidase; the authentic, non-tagged protein is detected in highly purified mitochondria in high-throughput studies; has similarity to human MCUR1/CCDC90A	BP	850498	FMP32	FALSE	Insignificant
YGL059W	1563.26	-0.136002	0.0891602	0.102173	0.296681	protein kinase PKP2	Mitochondrial protein kinase; negatively regulates activity of the pyruvate dehydrogenase complex by phosphorylating the ser-133 residue of the Pda1p subunit; acts in concert with kinase Pkp1p and phosphatases Ptc5p and Ptc6p; relocalizes from mitochondrion to cytoplasm upon DNA replication stress	BP	852821	PKP2	FALSE	Insignificant
YLR185W	1655.4	0.132006	0.0861323	0.102566	0.297675	eL37	Ribosomal 60S subunit protein L37A; required for processing of 27SB pre-rRNA and formation of stable 66S assembly intermediates; homologous to mammalian ribosomal protein L37, no bacterial homolog; RPL37A has a paralog, RPL37B, that arose from the whole genome duplication	BP	850882	RPL37A	FALSE	Insignificant
YOR038C	783.114	0.165148	0.113022	0.102667	0.29782	SPT1	Subunit of HIR nucleosome assembly complex; involved in regulation of histone gene transcription; recruits Swi-Snf complexes to histone gene promoters; promotes heterochromatic gene silencing with Asf1p; relocalizes to the cytosol in response to hypoxia	BP	854203	HIR2	FALSE	Insignificant
YPR166C	401.494	0.200545	0.148531	0.103296	0.299498	mitochondrial 37S ribosomal protein MRP2	Mitochondrial ribosomal protein of the small subunit	BP	856295	MRP2	FALSE	Insignificant
YAL003W	17579.4	-0.0834431	0.0526381	0.103891	0.300519	translation elongation factor 1 subunit beta	Translation elongation factor 1 beta; stimulates nucleotide exchange to regenerate EF-1 alpha-GTP for the next elongation cycle; part of the EF-1 complex, which facilitates binding of aminoacyl-tRNA to the ribosomal A site; human homolog EEF1B2 can complement yeast efb1 mutants	BP	851260	EFB1	FALSE	Insignificant
YCL063W	744.346	0.167105	0.115234	0.103846	0.300519	YCL062W	Phosphoprotein involved in vacuole inheritance; degraded in late M phase of the cell cycle; acts as a vacuole-specific receptor for myosin Myo2p; involved in regulation of asymmetric inheritance of aggregated/misfolded proteins and age reset	BP	850296	VAC17	FALSE	Insignificant
YDL030W	565.908	0.181394	0.12864	0.103786	0.300519	SF3a splicing factor complex subunit PRP9	Subunit of the SF3a splicing factor complex; required for spliceosome assembly; acts after the formation of the U1 snRNP-pre-mRNA complex	BP	851531	PRP9	FALSE	Insignificant
YGR286C	2305.83	0.119919	0.0776554	0.103905	0.300519	biotin synthase	Biotin synthase; catalyzes the conversion of dethiobiotin to biotin, which is the last step of the biotin biosynthesis pathway; complements E. coli bioB mutant	BP	853203	BIO2	FALSE	Insignificant
YKR021W	1180.08	0.14526	0.0968478	0.103898	0.300519	ART6	Alpha arrestin, substrate of calcineurin; controls nutrient-mediated intracellular sorting of permease Gap1p; interacts with AP-1 subunit Apl4p; dephosphorylation of Aly1p required for the endocytosis of Dip5p; may regulate endocytosis of plasma membrane proteins by recruiting ubiquitin ligase Rsp5p to plasma membrane targets; ALY1 has a paralog, ALY2, that arose from the whole genome duplication	BP	853891	ALY1	FALSE	Insignificant
YDR110W	747.832	0.166685	0.115028	0.1043	0.301512	replication fork barrier binding protein FOB1	Nucleolar protein that binds the rDNA replication fork barrier site; required for replication fork blocking, recombinational hotspot activity, condensin recruitment to replication fork barrier (RFB), and rDNA repeat segregation; related to retroviral integrases	BP	851688	FOB1	FALSE	Insignificant
YML117W	3172.1	-0.115893	0.074863	0.104357	0.301528	NA	Putative RNA-binding protein; associates with mRNAs encoding cell wall proteins in high-throughput studies; deletion mutants display increased sensitivity to some cell wall disrupting agents; expression negatively regulated by cAMP	BP	854922	NAB6	FALSE	Insignificant
YDR448W	367.012	0.204647	0.15426	0.104422	0.301565	chromatin-binding transcription regulator ADA2	Transcription coactivator; component of the ADA and SAGA transcriptional adaptor/HAT (histone acetyltransferase) complexes	BP	852059	ADA2	FALSE	Insignificant
YGL123W	47117.2	-0.0928408	0.058864	0.1045	0.301642	uS5	Protein component of the small (40S) subunit; essential for control of translational accuracy; phosphorylation by C-terminal domain kinase I (CTDK-I) enhances translational accuracy; methylated on one or more arginine residues by Hmt1p; homologous to mammalian ribosomal protein S2 and bacterial S5	BP	852754	RPS2	FALSE	Insignificant
YIL006W	207.855	-0.23329	0.198963	0.104583	0.301699	NAD+ transporter	Mitochondrial NAD+ transporter; involved in the transport of NAD+ into the mitochondria (see also YEA6); member of the mitochondrial carrier subfamily; disputed role as a pyruvate transporter; has putative mouse and human orthologs; YIA6 has a paralog, YEA6, that arose from the whole genome duplication	BP	854811	YIA6	FALSE	Insignificant
YML050W	230.292	0.228483	0.188798	0.104623	0.301699	NA	Protein of unknown function; null mutant is viable and displays elevated frequency of mitochondrial genome loss	BP	854955	AIM32	FALSE	Insignificant
YJL192C	1165.65	-0.145236	0.0979926	0.104712	0.301806	EMC7	ER-membrane protein; subunit of evolutionarily conserved EMC (Endoplasmic Reticulum Membrane Complex) implicated in ERAD (ER-associated degradation) and proper assembly of multi-pass transmembrane (TM) proteins; EMC acts in yeast as an ER-mitochondria tether that interacts with outer membrane protein Tom5 of TOM (Translocase of the Mitochondrial Outer Membrane) complex; suppressor of pma1-7, deletion of SOP4 slows down export of wild-type Pma1p and Pma1-7 from the ER	BP	853247	SOP4	FALSE	Insignificant
YML092C	2900.53	-0.113773	0.0735086	0.105011	0.302521	proteasome core particle subunit alpha 2	Alpha 2 subunit of the 20S proteasome	BP	854882	PRE8	FALSE	Insignificant
YKL207W	1797.02	-0.134439	0.0890143	0.105345	0.303333	AIM27	Member of conserved ER transmembrane complex; required for efficient folding of proteins in the ER; required for respiratory growth; null mutant displays induction of the unfolded protein response; homologous to worm Y62E10A.10/EMC-3, fly CG6750, human TMEM111	BP	853628	EMC3	FALSE	Insignificant
YDR429C	6107.37	0.0962188	0.061287	0.105463	0.303439	translation initiation factor eIF3 core subunit g	eIF3g subunit of the eukaryotic translation initiation factor 3 (eIF3); subunit of the core complex of eIF3; is essential for translation; stimulates resumption of ribosomal scanning during translation reinitiation; eIF3 is also involved in programmed stop codon readthrough	BP	852039	TIF35	FALSE	Insignificant
YMR167W	604.883	0.176962	0.125143	0.105485	0.303439	mismatch repair ATPase MLH1	Protein required for mismatch repair in mitosis and meiosis; also required for crossing over during meiosis; forms a complex with Pms1p and Msh2p-Msh3p during mismatch repair; human homolog is associated with hereditary non-polyposis colon cancer	BP	855203	MLH1	FALSE	Insignificant
YGL172W	1316.51	0.139921	0.0931336	0.105602	0.303476	FG-nucleoporin NUP49	FG-nucleoporin component of central core of the nuclear pore complex; contributes directly to nucleocytoplasmic transport and maintenance of the nuclear pore complex (NPC) permeability barrier; found in stable complex with Nic96p and two other FG-nucleoproteins (Nsp1p and Nup57p)	BP	852703	NUP49	FALSE	Insignificant
YLR181C	868.799	0.15868	0.108511	0.105562	0.303476	NA	Multivesicular body (MVB) protein; involved in endosomal protein sorting; regulates Vps4p activity by promoting its oligomerization; has an N-terminal Vps60- and Did2- binding domain, a linker region, and a C-terminal Vps4p binding domain	BP	850878	VTA1	FALSE	Insignificant
YJR094W-A	2531.75	0.116335	0.0754912	0.105907	0.304202	eL43	Ribosomal 60S subunit protein L43B; homologous to mammalian ribosomal protein L37A, no bacterial homolog; RPL43B has a paralog, RPL43A, that arose from the whole genome duplication; protein abundance increases in response to DNA replication stress	BP	853557	RPL43B	FALSE	Insignificant
YLR446W	145.566	0.245152	0.22982	0.106025	0.304394	hexokinase	Putative hexokinase; transcript is upregulated during sporulation and the unfolded protein response; YLR446W is not an essential gene	BP	851167	NA	FALSE	Insignificant
YCL017C	2359.72	-0.120036	0.0783443	0.106266	0.304636	SPL1	Cysteine desulfurase; involved in iron-sulfur cluster (Fe/S) biogenesis and in thio-modification of mitochondrial and cytoplasmic tRNAs; essential protein located predominantly in mitochondria	BP	850343	NFS1	FALSE	Insignificant
YFL010C	1365.94	-0.141006	0.0943755	0.106247	0.304636	NA	WW domain containing protein of unknown function; binds to Mca1p, a caspase-related protease that regulates H2O2-induced apoptosis; overexpression causes G1 phase growth arrest and clonal death that is suppressed by overexpression of MCA1	BP	850538	WWM1	FALSE	Insignificant
YLR175W	10460.6	0.0874023	0.0555866	0.106247	0.304636	pseudouridine synthase CBF5	Pseudouridine synthase catalytic subunit of box H/ACA snoRNPs; acts on large and small rRNAs, on snRNA U2, and on some mRNAs; mutations in human ortholog dyskerin cause the disorder dyskeratosis congenita; small nucleolar ribonucleoprotein particles are also known as snoRNPs	BP	850872	CBF5	FALSE	Insignificant
YDR454C	2804.85	-0.119161	0.0777152	0.106361	0.304758	BRA3	Guanylate kinase; converts GMP to GDP; required for growth and mannose outer chain elongation of cell wall N-linked glycoproteins	BP	852065	GUK1	FALSE	Insignificant
YLR045C	1445.38	0.13562	0.0901321	0.106475	0.304937	NA	Microtubule-associated protein (MAP) of the XMAP215/Dis1 family; regulates microtubule dynamics during spindle orientation and metaphase chromosome alignment; interacts with spindle pole body component Spc72p	BP	850734	STU2	FALSE	Insignificant
YDR221W	1166.13	-0.144326	0.0977642	0.106786	0.305555	NA	Glucosidase II beta subunit, forms a complex with alpha subunit Rot2p; involved in removal of two glucose residues from N-linked glycans during glycoprotein biogenesis in the ER; relocalizes from ER to cytoplasm upon DNA replication stress	BP	851807	GTB1	FALSE	Insignificant
YJL045W	55.5861	-0.232435	0.311497	0.106796	0.305555	succinate dehydrogenase SDH1b	Minor succinate dehydrogenase isozyme; participates in oxidation of succinate and transfer of electrons to ubiquinone; induced during the diauxic shift in a Cat8p-dependent manner; YJL045W has a paralog, SDH1, that arose from the whole genome duplication	BP	853405	NA	FALSE	Insignificant
YBR184W	59.8781	0.236882	0.308453	0.1069	0.305704	NA	Putative protein of unknown function; YBR184W is not an essential gene	BP	852482	NA	FALSE	Insignificant
YOR222W	6622.36	-0.12023	0.078703	0.10704	0.305955	mitochondrial 2-oxodicarboxylate carrier	Mitochondrial inner membrane transporter; 2-oxodicarboxylate transporter, exports 2-oxoadipate and 2-oxoglutarate from the mitochondrial matrix to the cytosol for use in lysine and glutamate biosynthesis and in lysine catabolism; ODC2 has a paralog, ODC1, that arose from the whole genome duplication	BP	854397	ODC2	FALSE	Insignificant
YOR271C	3262.32	-0.108035	0.0699491	0.107488	0.307087	NA	Putative protein; predicted to be an alpha-isopropylmalate carrier; belongs to the sideroblastic-associated protein family; non-tagged protein is detected in purified mitochondria; likely to play a role in iron homeostasis	BP	854445	FSF1	FALSE	Insignificant
YBR004C	939.131	-0.17011	0.120164	0.10762	0.307312	GPI-anchor transamidase GPI18	Functional ortholog of human PIG-V; PIG-V is a mannosyltransferase that transfers the second mannose in glycosylphosphatidylinositol biosynthesis; the authentic, non-tagged protein was localized to mitochondria	BP	852289	GPI18	FALSE	Insignificant
YMR165C	874.494	0.157339	0.108188	0.107769	0.307589	phosphatidate phosphatase PAH1	Mg2+-dependent phosphatidate (PA) phosphatase; dephosphorylates PA to yield diacylglycerol; regulates phospholipid synthesis, nuclear/ER membrane growth, lipid droplet formation, triacylglycerol synthesis, vacuolar homeostasis and cell wall integrity; phosphorylated by Pho85p/Pho80p, Cdc28p/Cyclin B, PKA, PKC, and CKII, regulating activity, localization, and proteosomal degradation; homolog of mammalian lipins 1 and 2; human homologs LPIN1, LPIN2, LPIN3 complement the null	BP	855201	PAH1	FALSE	Insignificant
YMR005W	1342.16	0.138239	0.0924812	0.108211	0.308678	TafII48	TFIID subunit (48 kDa); involved in RNA polymerase II transcription initiation; potential Cdc28p substrate	BP	855017	TAF4	FALSE	Insignificant
YOR155C	1070.78	-0.147484	0.100303	0.108256	0.308678	IMP 5'-nucleotidase	Inosine 5'-monophosphate (IMP)-specific 5'-nucleotidase; catalyzes the breakdown of IMP to inosine; responsible for production of nicotinamide riboside and nicotinic acid riboside; expression positively regulated by nicotinic acid and glucose availability; does not show similarity to known 5'-nucleotidases from other organisms	BP	854326	ISN1	FALSE	Insignificant
YML069W	2704.35	-0.114404	0.0747609	0.108474	0.309148	FACT complex subunit POB3	Subunit of the heterodimeric FACT complex (Spt16p-Pob3p); FACT associates with chromatin via interaction with Nhp6Ap and Nhp6Bp, and reorganizes nucleosomes to facilitate access to DNA by RNA and DNA polymerases; protein abundance increases in response to DNA replication stress	BP	854933	POB3	FALSE	Insignificant
YDR430C	1749.07	0.127704	0.0845913	0.108743	0.309763	MOP112	Lysine-specific metalloprotease of the pitrilysin family; metalloprotease of the intermembrane space; degrades proteins and presequence peptides cleaved from imported proteins; required for normal mitochondrial morphology	BP	852041	CYM1	FALSE	Insignificant
YDR018C	46.4988	0.219966	0.316335	0.10886	0.309946	putative acyltransferase	Probable membrane protein with three predicted transmembrane domains; similar to C. elegans F55A11.5 and maize 1-acyl-glycerol-3-phosphate acyltransferase; YDR018C has a paralog, CST26, that arose from the whole genome duplication	BP	851581	NA	FALSE	Insignificant
YNL107W	295.781	-0.212229	0.168803	0.108956	0.310068	NA	Subunit of NuA4 histone H4 acetyltransferase and SWR1 complexes; may function to antagonize silencing near telomeres; interacts directly with Swc4p; has homology to human leukemogenic protein AF9; contains a YEATS domain	BP	855616	YAF9	FALSE	Insignificant
YDR438W	296.26	-0.211786	0.168733	0.109542	0.311192	NA	Mitochondrial transporter repressible by thiamine; THI74 has a paralog, YML018C, that arose from the whole genome duplication; shows sequence homology to human gene SLC35F3, a thiamine transporter implicated in hypertension	BP	852048	THI74	FALSE	Insignificant
YGR091W	452.523	0.190056	0.140922	0.10946	0.311192	U4/U6-U5 snRNP complex subunit PRP31	Splicing factor; component of the U4/U6-U5 snRNP complex	BP	852983	PRP31	FALSE	Insignificant
YPR062W	1809.28	0.126201	0.0836892	0.109564	0.311192	cytosine deaminase	Cytosine deaminase; zinc metalloenzyme that catalyzes the hydrolytic deamination of cytosine to uracil; of biomedical interest because it also catalyzes the deamination of 5-fluorocytosine (5FC) to form anticancer drug 5-fluorouracil (5FU)	BP	856175	FCY1	FALSE	Insignificant
YPR162C	512.203	0.18341	0.133817	0.10954	0.311192	origin recognition complex subunit 4	Subunit of the origin recognition complex (ORC); ORC directs DNA replication by binding to replication origins and is also involved in transcriptional silencing; ORC4 has a paralog, RIF2, that arose from the whole genome duplication	BP	856291	ORC4	FALSE	Insignificant
YNL162W-A	4.25631	0.0539025	0.261052	0.109713	0.311466	NA	Putative protein of unknown function; identified by homology	BP	855559	NA	FALSE	Insignificant
YDL180W	960.738	-0.169319	0.120453	0.109994	0.31198	NA	Putative protein of unknown function; green fluorescent protein (GFP)-fusion protein localizes to the vacuole	BP	851374	NA	FALSE	Insignificant
YDR284C	1181.29	-0.147862	0.101404	0.110108	0.31198	bifunctional diacylglycerol diphosphate phosphatase/phosphatidate phosphatase	Diacylglycerol pyrophosphate (DGPP) phosphatase; zinc-regulated vacuolar membrane-associated lipid phosphatase, dephosphorylates DGPP to phosphatidate (PA) and Pi, then PA to diacylglycerol; involved in lipid signaling and cell metabolism	BP	851878	DPP1	FALSE	Insignificant
YEL063C	4794.21	0.0993605	0.0643194	0.110051	0.31198	arginine permease CAN1	Plasma membrane arginine permease; requires phosphatidyl ethanolamine (PE) for localization, exclusively associated with lipid rafts; mutation confers canavanine resistance; CAN1 has a paralog, ALP1, that arose from the whole genome duplication	BP	856646	CAN1	FALSE	Insignificant
YFR010W	2674.37	-0.122188	0.0809031	0.110067	0.31198	ubiquitin-specific protease UBP6	Ubiquitin-specific protease; situated in the base subcomplex of the 26S proteasome, releases free ubiquitin from branched polyubiquitin chains en bloc, rather than from the distal tip of the chain; negatively regulates degradation of ubiquitinated proteins by the proteasome; works in opposition to Hul5p polyubiquitin elongation activity; mutant has aneuploidy tolerance; human homolog UBP14 complements yeast null mutant	BP	850562	UBP6	FALSE	Insignificant
YHR206W	1488.74	0.132863	0.0891695	0.110697	0.313499	kinase-regulated stress-responsive transcription factor SKN7	Nuclear response regulator and transcription factor; physically interacts with the Tup1-Cyc8 complex and recruits Tup1p to its targets; part of a branched two-component signaling system; required for optimal induction of heat-shock genes in response to oxidative stress; involved in osmoregulation; relocalizes to the cytosol in response to hypoxia; SKN7 has a paralog, HMS2, that arose from the whole genome duplication	BP	856613	SKN7	FALSE	Insignificant
YKR084C	1583.7	-0.129974	0.0871142	0.110998	0.314087	ribosome dissociation factor GTPase HBS1	GTPase with similarity to translation release factors; together with binding partner Dom34p, facilitates ribosomal subunit dissociation and peptidyl-tRNA release when translation is stalled, particularly in 3' UTRs; genetically implicated in mRNA no-go decay; HBS1 has a paralog, SKI7, that arose from the whole genome duplication	BP	853959	HBS1	FALSE	Insignificant
YPL072W	425.251	0.192406	0.144549	0.111012	0.314087	putative ubiquitin-specific protease UBP16	Deubiquitinating enzyme anchored to the outer mitochondrial membrane; probably not important for general mitochondrial functioning, but may perform a more specialized function at mitochondria	BP	856032	UBP16	FALSE	Insignificant
YMR030W	375.535	-0.201944	0.156724	0.111168	0.314376	NA	Protein required for respiratory growth; localized to both the nucleus and mitochondrion; may interact with transcription factors to mediate the transition to respiratory growth and activate transcription of nuclear and mitochondrial genes	BP	855045	RSF1	FALSE	Insignificant
YIR022W	931.716	-0.152208	0.105543	0.111506	0.315178	signal peptidase complex catalytic subunit SEC11	18kDa catalytic subunit of the Signal Peptidase Complex (SPC); the Signal Peptidase Complex cleaves the signal sequence of proteins targeted to the endoplasmic reticulum; other members are Spc1p, Spc2p, Spc3p, and Sec11p	BP	854840	SEC11	FALSE	Insignificant
YDR406W	861.724	0.156216	0.108716	0.111579	0.315234	ATP-binding cassette multidrug transporter PDR15	Plasma membrane ATP binding cassette (ABC) transporter; multidrug transporter and general stress response factor implicated in cellular detoxification; regulated by Pdr1p, Pdr3p and Pdr8p; promoter contains a PDR responsive element; PDR15 has a paralog, PDR5, that arose from the whole genome duplication	BP	852015	PDR15	FALSE	Insignificant
YKR010C	652.837	0.169658	0.1212	0.111845	0.315833	NA	Protein required for rDNA silencing and mitotic rDNA condensation; stimulates Cdc14p phosphatase activity and biphasic release to promote rDNA repeat segregation; required for condensin recruitment to the replication fork barrier site; TOF2 has a paralog, NET1, that arose from the whole genome duplication	BP	853880	TOF2	FALSE	Insignificant
YKL167C	475.163	0.185898	0.137887	0.112053	0.315963	mitochondrial 54S ribosomal protein MRP49	Mitochondrial ribosomal protein of the large subunit; not essential for mitochondrial translation	BP	853687	MRP49	FALSE	Insignificant
YLR087C	705.106	0.165976	0.117553	0.112011	0.315963	NA	Protein required for fermentation at low temperature; plays a role in the maturation of secretory proteins; the authentic, non-tagged protein is detected in highly purified mitochondria in high-throughput studies	BP	850776	CSF1	FALSE	Insignificant
YOR087W	1351.5	-0.13925	0.0948277	0.112041	0.315963	TRPY1	Vacuolar cation channel; mediates release of Ca(2+) from the vacuole in response to hyperosmotic shock	BP	854255	YVC1	FALSE	Insignificant
YBL090W	711.595	0.164873	0.117115	0.112815	0.317812	mitochondrial 37S ribosomal protein MRP21	Mitochondrial ribosomal protein of the small subunit; MRP21 exhibits genetic interactions with mutations in the COX2 and COX3 mRNA 5'-untranslated leader sequences	BP	852188	MRP21	FALSE	Insignificant
YDL064W	646.108	0.169678	0.12167	0.112817	0.317812	E2 SUMO-conjugating protein UBC9	SUMO-conjugating enzyme involved in the Smt3p conjugation pathway; nuclear protein required for S- and M-phase cyclin degradation and mitotic control; involved in proteolysis mediated by the anaphase-promoting complex cyclosome (APCC)	BP	851495	UBC9	FALSE	Insignificant
YGL125W	5975.88	-0.100803	0.0660887	0.113226	0.31881	methylenetetrahydrofolate reductase (NAD(P)H) MET13	Major isozyme of methylenetetrahydrofolate reductase; catalyzes the reduction of 5,10-methylenetetrahydrofolate to 5-methyltetrahydrofolate in the methionine biosynthesis pathway	BP	852752	MET13	FALSE	Insignificant
YMR152W	973.338	-0.149491	0.103869	0.113452	0.31929	NA	Protein of unknown function; null mutant displays sensitivity to DNA damaging agents; may have a role in lipid metabolism, based on localization to lipid droplets; the authentic, non-tagged protein is detected in highly purified mitochondria in high-throughput studies; protein abundance increases in response to DNA replication stress	BP	855183	YIM1	FALSE	Insignificant
YDL102W	809.774	0.158427	0.111325	0.113678	0.319773	DNA-directed DNA polymerase delta POL3	Catalytic subunit of DNA polymerase delta; required for chromosomal DNA replication during mitosis and meiosis, intragenic recombination, repair of double strand DNA breaks, and DNA replication during nucleotide excision repair (NER)	BP	851456	POL3	FALSE	Insignificant
YBR017C	2280.64	0.116933	0.0778121	0.113826	0.320037	NA	Transportin or cytosolic karyopherin beta 2; functions in the rg-nuclear localization signal-mediated nuclear import/reimport of mRNA-binding proteins Nab2p and Hrp1p; regulates asymmetric protein synthesis in daughter cells during mitosis	BP	852305	KAP104	FALSE	Insignificant
YEL020C	354.285	0.200346	0.155988	0.113974	0.320299	putative indolepyruvate decarboxylase family protein	Peroxisomal matrix protein; well-conserved in fungi; contains tripartite homology domain of thiamine pyrophosphate (TPP) enzymes; targeted to peroxisomes by Pex5p; contains low sequence identity with Pdc1p; mRNA identified as translated by ribosome profiling data	BP	856694	PXP1	FALSE	Insignificant
YDR071C	1584.09	-0.128352	0.0869507	0.114448	0.320861	polyamine acetyltransferase	Polyamine acetyltransferase; acetylates polyamines (e.g. putrescine, spermidine, spermine) and also aralkylamines (e.g. tryptamine, phenylethylamine); may be involved in transcription and/or DNA replication	BP	851643	PAA1	FALSE	Insignificant
YHL034C	5818.57	-0.0949886	0.0623189	0.114395	0.320861	SSB1	Protein that binds eIF4G and has a role in repression of translation; has an RGG motif; found in cytoplasmic P bodies; binds to mRNAs under glucose starvation stress, most often in the 5' UTR; found associated with small nucleolar RNAs snR10 and snR11; SBP1 has a paralog, RNP1, that arose from the whole genome duplication	BP	856351	SBP1	FALSE	Insignificant
YKR004C	311.557	-0.212182	0.173972	0.114398	0.320861	YKR004C-A	Non-essential protein of unknown function	BP	853873	ECM9	FALSE	Insignificant
YNL004W	3114.48	-0.109013	0.0721815	0.114269	0.320861	mRNA-binding protein	Poly(A+) RNA-binding protein; key surveillance factor for the selective export of spliced mRNAs from the nucleus to the cytoplasm; preference for intron-containing genes; similar to Npl3p; HRB1 has a paralog, GBP2, that arose from the whole genome duplication	BP	855728	HRB1	FALSE	Insignificant
YPR200C	16.1476	0.133794	0.289827	0.114429	0.320861	ACR2	Arsenate reductase required for arsenate resistance; converts arsenate to arsenite which can then be exported from cells by Arr3p	BP	856330	ARR2	FALSE	Insignificant
YML109W	819.268	0.157007	0.110813	0.114618	0.321184	CES4	Protein with a role in regulating Swe1p-dependent polarized growth; involved in maintenance of Cdc55p in the cytoplasm where it promotes mitotic entry; interacts with silencing proteins at the telomere; implicated in the mitotic exit network through regulation of Cdc14p localization; ZDS2 has a paralog, ZDS1, that arose from the whole genome duplication	BP	854931	ZDS2	FALSE	Insignificant
YDL139C	167.034	0.233232	0.214879	0.114873	0.321742	NA	Nonhistone component of centromeric chromatin; binds to histone H3 variant, Cse4p, and recruits it to centromeres; involved in the assembly and maintenance of Cse4-H4 at centromeres; required for kinetochore assembly and G2/M progression; may protect Cse4p from ubiquitination; homolog of mammalian HJURP	BP	851416	SCM3	FALSE	Insignificant
YHR011W	531.399	0.178421	0.131568	0.115109	0.322251	putative serine--tRNA ligase DIA4	Probable mitochondrial seryl-tRNA synthetase; mutant displays increased invasive and pseudohyphal growth	BP	856402	DIA4	FALSE	Insignificant
YOR060C	310.997	0.205649	0.164666	0.115261	0.322522	YOR29-11	Protein with a role in chromosomal DNA replication; interacts with Sld3p and reduces its affinity for Cdc45p; deletion mutant has aberrant mitochondria	BP	854226	SLD7	FALSE	Insignificant
YOL031C	863.756	-0.154024	0.108494	0.115363	0.322652	SLS1	Nucleotide exchange factor for the ER lumenal Hsp70 chaperone Kar2p; required for protein translocation into the endoplasmic reticulum (ER); homolog of Yarrowia lipolytica SLS1; GrpE-like protein	BP	854126	SIL1	FALSE	Insignificant
YBR143C	7763.56	-0.0939084	0.0615762	0.115439	0.32271	translation termination factor eRF1	Polypeptide release factor (eRF1) in translation termination; mutant form acts as a recessive omnipotent suppressor; methylated by Mtq2p-Trm112p in ternary complex eRF1-eRF3-GTP; mutation of methylation site confers resistance to zymocin; has a role in cytokinesis through interaction with Mlc1p	BP	852440	SUP45	FALSE	Insignificant
YNL126W	535.999	0.177872	0.131202	0.115505	0.32274	NA	Component of the microtubule-nucleating Tub4p (gamma-tubulin) complex; interacts with Spc110p at the spindle pole body (SPB) inner plaque and with Spc72p at the SPB outer plaque	BP	855597	SPC98	FALSE	Insignificant
YLR016C	369.989	0.197088	0.152989	0.115723	0.323042	NA	Subunit of the RES complex; RES complex is required for nuclear retention of unspliced pre-mRNAs; acts in the same pathway as Pml39p and Mlp1p	BP	850703	PML1	FALSE	Insignificant
YLR088W	915.84	-0.152221	0.107213	0.115697	0.323042	GPI-anchor transamidase subunit GAA1	Subunit of the GPI:protein transamidase complex; removes the GPI-anchoring signal and attaches GPI (glycosylphosphatidylinositol) to proteins in the ER; human homolog GPAA1 can complement growth defects of yeast thermosensitive mutant at restrictive temperature	BP	850777	GAA1	FALSE	Insignificant
YBR109C	1548.34	-0.132434	0.090474	0.115977	0.323596	calmodulin	Calmodulin; Ca2+ binding protein that regulates Ca2+ independent processes (mitosis, bud growth, actin organization, endocytosis, etc.) and Ca2+ dependent processes (stress-activated pathways), targets include Nuf1p, Myo2p and calcineurin; binds to the Hog1p MAPK in response to hyperosmotic stress; potentiates membrane tubulation and constriction mediated by the Rvs161p-Rvs167p complex; human CALM1 or CALM2 functionally complement repression induced inviability	BP	852406	CMD1	FALSE	Insignificant
YNL302C	11495	-0.086735	0.0567451	0.116292	0.324322	eS19	Protein component of the small (40S) ribosomal subunit; required for assembly and maturation of pre-40 S particles; homologous to mammalian ribosomal protein S19, no bacterial homolog; mutations in human RPS19 are associated with Diamond Blackfan anemia; RPS19B has a paralog, RPS19A, that arose from the whole genome duplication	BP	855414	RPS19B	FALSE	Insignificant
YBR093C	59.469	0.227078	0.301462	0.11646	0.324479	acid phosphatase PHO5	Repressible acid phosphatase; 1 of 3 repressible acid phosphatases that also mediates extracellular nucleotide-derived phosphate hydrolysis; secretory pathway derived cell surface glycoprotein; induced by phosphate starvation and coordinately regulated by PHO4 and PHO2	BP	852390	PHO5	FALSE	Insignificant
YIL048W	1793.25	-0.12391	0.0839011	0.116431	0.324479	putative aminophospholipid-translocating P4-type ATPase NEO1	Phospholipid translocase (flippase), role in phospholipid asymmetry of plasma membrane; involved in endocytosis, vacuolar biogenesis and Golgi to ER vesicle-mediated transport; localizes to endosomes and the Golgi apparatus	BP	854763	NEO1	FALSE	Insignificant
YNR064C	12.093	-0.113268	0.280484	0.116883	0.325347	epoxide hydrolase	Epoxide hydrolase; member of the alpha/beta hydrolase fold family; may have a role in detoxification of epoxides	BP	855801	NA	FALSE	Insignificant
YPR001W	88.0536	-0.23674	0.279673	0.116863	0.325347	citrate (Si)-synthase CIT3	Dual specificity mitochondrial citrate and methylcitrate synthase; catalyzes the condensation of acetyl-CoA and oxaloacetate to form citrate and that of propionyl-CoA and oxaloacetate to form 2-methylcitrate	BP	856107	CIT3	FALSE	Insignificant
YGR031C-A	4.60375	0.0653535	0.263772	0.117236	0.326177	NA	Protein involved in yeast cell wall biogenesis; localizes to the cell periphery; production of Nag1p is dependent upon the presence of Slt2p and Rlm1p; gene is nested within and antisense to IMO32	BP	8656591	NAG1	FALSE	Insignificant
YDL067C	39.4625	0.200338	0.310925	0.117418	0.326218	cytochrome c oxidase subunit VIIa	Subunit VIIa of cytochrome c oxidase (Complex IV); Complex IV is the terminal member of the mitochondrial inner membrane electron transport chain	BP	851492	COX9	FALSE	Insignificant
YKL140W	1136.86	-0.14108	0.0979822	0.117391	0.326218	YKL5	Steryl ester hydrolase; one of three gene products (Yeh1p, Yeh2p, Tgl1p) responsible for steryl ester hydrolase activity and involved in sterol homeostasis; localized to lipid particle membranes	BP	853717	TGL1	FALSE	Insignificant
YPL114W	22.1467	0.155498	0.298785	0.11736	0.326218	NA	NA	NA	NA	NA	FALSE	Insignificant
YIL076W	1620.04	-0.13122	0.0899681	0.117669	0.326758	coatomer subunit epsilon	Epsilon-COP subunit of the coatomer; regulates retrograde Golgi-to-ER protein traffic; stabilizes Cop1p, the alpha-COP and the coatomer complex; non-essential for cell growth; protein abundance increases in response to DNA replication stress	BP	854734	SEC28	FALSE	Insignificant
YCR093W	3252.52	0.105745	0.0704861	0.117934	0.32734	CCR4-NOT core subunit CDC39	Subunit of the CCR4-NOT1 core complex; this complex has multiple roles in the regulation of mRNA levels including regulation of transcription and destabilization of mRNA by deadenylation; basal transcription factor that increases initiation and elongation; activates the ATPase activity of Dhh1p, resulting in processing body disassembly	BP	850455	CDC39	FALSE	Insignificant
YLR250W	1160.16	-0.140255	0.0970766	0.118016	0.327411	NA	Protein of unknown function; green fluorescent protein (GFP)-fusion protein localizes to the cytoplasm in a punctate pattern	BP	850952	SSP120	FALSE	Insignificant
YPL222W	380.005	0.194343	0.1511	0.118098	0.327484	NA	Putative protein of unknown function; proposed to be involved in responding to environmental stresses; the authentic, non-tagged protein is detected in highly purified mitochondria in high-throughput studies	BP	855879	FMP40	FALSE	Insignificant
YOR113W	1021.85	0.145469	0.101833	0.118491	0.328262	NA	Zinc-finger transcription factor; involved in diauxic shift; in the presence of glucose, activates transcription of genes involved in growth and carbon metabolism; in nonfermentable carbon sources, activates transcription of genes involved in maintenance of cell wall integrity; relocalizes to the cytosol in response to hypoxia	BP	854280	AZF1	FALSE	Insignificant
YPR173C	2563.54	-0.111918	0.075247	0.11845	0.328262	AAA family ATPase VPS4	AAA-ATPase involved in multivesicular body (MVB) protein sorting; ATP-bound Vps4p localizes to endosomes and catalyzes ESCRT-III disassembly and membrane release; ATPase activity is activated by Vta1p; regulates cellular sterol metabolism	BP	856303	VPS4	FALSE	Insignificant
YLL019C	1887.87	0.121222	0.0824379	0.11881	0.328884	serine/threonine protein kinase KNS1	Protein kinase involved in negative regulation of PolIII transcription; effector kinase of the TOR signaling pathway and phosphorylates Rpc53p to regulate ribosome and tRNA biosynthesis; member of the LAMMER family of protein kinases, which are serine/threonine kinases also capable of phosphorylating tyrosine residues; capable of autophosphorylation	BP	850641	KNS1	FALSE	Insignificant
YML026C	15636.5	-0.0904803	0.0599272	0.118828	0.328884	uS13	Protein component of the small (40S) ribosomal subunit; homologous to mammalian ribosomal protein S18 and bacterial S13; RPS18B has a paralog, RPS18A, that arose from the whole genome duplication; protein abundance increases in response to DNA replication stress	BP	854982	RPS18B	FALSE	Insignificant
YDR073W	261.743	0.211755	0.176919	0.119002	0.3291	NA	Subunit of the SWI/SNF chromatin remodeling complex; involved in transcriptional regulation; interacts with a highly conserved 40-residue sequence of Snf2p; relocates to the cytosol under hypoxic conditions	BP	851645	SNF11	FALSE	Insignificant
YDR347W	1702.84	0.125009	0.0852516	0.119077	0.3291	mitochondrial 37S ribosomal protein MRP1	Mitochondrial ribosomal protein of the small subunit; MRP1 exhibits genetic interactions with PET122, encoding a COX3-specific translational activator, and with PET123, encoding a small subunit mitochondrial ribosomal protein	BP	851948	MRP1	FALSE	Insignificant
YDR362C	755.827	0.158944	0.114224	0.119131	0.3291	transcription factor TFIIIC subunit TFC6	Subunit of RNA polymerase III transcription initiation factor complex; one of six subunits of RNA polymerase III transcription initiation factor complex (TFIIIC); part of TFIIIC TauB domain that binds BoxB promoter sites of tRNA and other genes; cooperates with Tfc3p in DNA binding; human homolog is TFIIIC-110	BP	851964	TFC6	FALSE	Insignificant
YML028W	7353.37	-0.0997748	0.0664657	0.119091	0.3291	thioredoxin peroxidase TSA1	Thioredoxin peroxidase; acts as both ribosome-associated and free cytoplasmic antioxidant; self-associates to form high-molecular weight chaperone complex under oxidative stress; chaperone activity essential for growth in zinc deficiency; required for telomere length maintenance; binds and modulates Cdc19p activity; protein abundance increases, forms cytoplasmic foci during DNA replication stress; TSA1 has a paralog, TSA2, that arose from the whole genome duplication	BP	854980	TSA1	FALSE	Insignificant
YNR021W	3568.91	-0.107688	0.0722519	0.119349	0.329547	NA	Putative protein of unknown function; green fluorescent protein (GFP)-fusion protein localizes to the endoplasmic reticulum; YNR021W is not an essential gene	BP	855755	NA	FALSE	Insignificant
YOR360C	796.246	0.156868	0.111977	0.119667	0.330269	3',5'-cyclic-nucleotide phosphodiesterase PDE2	High-affinity cyclic AMP phosphodiesterase; component of the cAMP-dependent protein kinase signaling system, protects the cell from extracellular cAMP, contains readthrough motif surrounding termination codon	BP	854542	PDE2	FALSE	Insignificant
YEL034W	17455.4	0.0811243	0.0533001	0.119879	0.330699	translation elongation factor eIF-5A	Translation elongation factor eIF-5A; required for translation of proteins containing polyproline stretches, including Bni1p, and this leads to a requirement for mating projection formation; structural homolog of bacterial EF-P; undergoes an essential hypusination modification; HYP2 has a paralog, ANB1, that arose from the whole genome duplication; human EIF5A complements the inviability of the yeast hyp2 anb1 double null mutant	BP	856677	HYP2	FALSE	Insignificant
YLR167W	45053	-0.0738632	0.0491484	0.119957	0.330757	eS31	Fusion protein cleaved to yield ribosomal protein S31 and ubiquitin; ubiquitin may facilitate assembly of the ribosomal protein into ribosomes; interacts genetically with translation factor eIF2B; homologous to mammalian ribosomal protein S27A, no bacterial homolog	BP	850864	RPS31	FALSE	Insignificant
YJL066C	628.945	-0.166836	0.122582	0.12029	0.331521	NA	Mitochondrial intermembrane space protein of unknown function	BP	853379	MPM1	FALSE	Insignificant
YJR045C	14107.8	-0.0870737	0.0577966	0.120736	0.332591	Hsp70 family ATPase SSC1	Hsp70 family ATPase; constituent of the import motor component of the Translocase of the Inner Mitochondrial membrane (TIM23 complex); involved in protein translocation and folding; subunit of SceI endonuclease; SSC1 has a paralog, ECM10, that arose from the whole genome duplication	BP	853503	SSC1	FALSE	Insignificant
YOR334W	300.75	0.204674	0.166681	0.120809	0.332638	NA	Mitochondrial inner membrane Mg(2+) channel; required for maintenance of intramitochondrial Mg(2+) concentrations at the correct level to support splicing of group II introns; similar to bacterial CorA	BP	854511	MRS2	FALSE	Insignificant
YPR148C	2763.45	-0.112763	0.0765356	0.121474	0.334311	NA	Protein of unknown function; may interact with ribosomes, based on co-purification experiments; green fluorescent protein (GFP)-fusion protein localizes to the cytoplasm in a punctate pattern	BP	856271	NA	FALSE	Insignificant
YLR018C	636.868	0.166103	0.122117	0.121559	0.334386	NA	Subunit of the transmembrane ring of the nuclear pore complex (NPC); contributes to nucleocytoplasmic transport, NPC biogenesis and spindle pole body duplication	BP	850705	POM34	FALSE	Insignificant
YCL059C	2559.05	0.111049	0.0752445	0.121695	0.334605	ribosome biosynthesis protein KRR1	Nucleolar protein required for rRNA synthesis and ribosomal assembly; required for the synthesis of 18S rRNA and for the assembly of 40S ribosomal subunit; essential gene	BP	850298	KRR1	FALSE	Insignificant
YKL052C	635.167	-0.165745	0.122173	0.121769	0.334649	NA	Essential subunit of the Dam1 complex (aka DASH complex); couples kinetochores to the force produced by MT depolymerization thereby aiding in chromosome segregation; phosphorylated during the cell cycle by cyclin-dependent kinases; sumoylated in an Mms21p-dependent manner; protein abundance increases in response to DNA replication stress	BP	853814	ASK1	FALSE	Insignificant
YLL067C	791.575	-0.165161	0.121732	0.12215	0.33554	NA	NA	NA	NA	NA	FALSE	Insignificant
YDR172W	6800.2	0.090276	0.060093	0.122401	0.336072	translation termination factor GTPase eRF3	Translation termination factor eRF3; has a role in mRNA deadenylation and decay; altered protein conformation creates the [PSI(+)] prion that modifies cellular fitness, alters translational fidelity by affecting reading frame selection, and results in a nonsense suppressor phenotype; many stress-response genes are repressed in the presence of [PSI(+)]	BP	851752	SUP35	FALSE	Insignificant
YNL083W	611.357	0.167713	0.124084	0.122536	0.336285	NA	NA	NA	NA	NA	FALSE	Insignificant
YOR064C	387.257	0.19079	0.149709	0.122763	0.33675	YOR29-15	Subunit of the NuA3 histone acetyltransferase complex; this complex acetylates histone H3; contains PHD finger domain that interacts with methylated histone H3; shares significant sequence identity with the human candidate tumor suppressor p33-ING1 in C-terminal region	BP	854230	YNG1	FALSE	Insignificant
YOR352W	387.738	0.190582	0.149613	0.123015	0.337282	TFIIH complex subunit TFB6	Subunit of TFIIH complex; facilities dissociation of the Ssl2p helices from TFIIH; expression levels regulated by Arg5,6p; green fluorescent protein (GFP)-fusion protein localizes to the cytoplasm and nucleus	BP	854534	TFB6	FALSE	Insignificant
YIL176C	25.9946	-0.163239	0.299781	0.123154	0.337349	seripauperin PAU1	Member of the seripauperin multigene family; encoded mainly in subtelomeric regions; SWAT-GFP and mCherry fusion proteins localize to the vacuole; active during alcoholic fermentation; regulated by anaerobiosis, negatively regulated by oxygen; repressed by heme; identical to Pau14p	BP	853232	PAU1	FALSE	Insignificant
YJL223C	25.9946	-0.163239	0.299781	0.123154	0.337349	seripauperin PAU1	Member of the seripauperin multigene family; encoded mainly in subtelomeric regions; SWAT-GFP and mCherry fusion proteins localize to the vacuole; active during alcoholic fermentation; regulated by anaerobiosis, negatively regulated by oxygen; repressed by heme; identical to Pau14p	BP	853232	PAU1	FALSE	Insignificant
YDL134C	2005.72	-0.117727	0.0808711	0.123423	0.337452	phosphoprotein phosphatase 2A catalytic subunit PPH21	Catalytic subunit of protein phosphatase 2A (PP2A); functionally redundant with Pph22p; methylated at C terminus; forms alternate complexes with several regulatory subunits; involved in signal transduction and regulation of mitosis; forms nuclear foci upon DNA replication stress; PPH21 has a paralog, PPH22, that arose from the whole genome duplication	BP	851421	PPH21	FALSE	Insignificant
YDR415C	825.834	-0.152533	0.110243	0.12338	0.337452	putative aminopeptidase	Putative aminopeptidase; SWAT-GFP fusion protein localizes to the endoplasmic reticulum and vacuole, while mCherry fusion localizes to the vacuole	BP	852024	NA	FALSE	Insignificant
YGL139W	1635.3	-0.128965	0.0897657	0.123383	0.337452	putative flavin adenine dinucleotide transporter	Putative FAD transporter, similar to Flc1p and Flc2p; localized to the ER; FLC3 has a paralog, FLC1, that arose from the whole genome duplication	BP	852738	FLC3	FALSE	Insignificant
YGL161C	1474.52	-0.1313	0.0917355	0.123262	0.337452	NA	Protein that interacts with Rab GTPases; localized to late Golgi vesicles; computational analysis of large-scale protein-protein interaction data suggests a possible role in vesicle-mediated transport	BP	852715	YIP5	FALSE	Insignificant
YBR235W	1214.22	-0.137489	0.0970108	0.123588	0.337746	NA	Vacuolar membrane cation-chloride cotransporter (CCC); likely mediates K+ and Cl- cotransport into the vacuole; has a role in potassium homeostasis and salt tolerance; localizes to sites of contact between the vacuole and mitochondria (vCLAMPs); similar to mammalian electroneutral Na(+)-(K+)-C1- cotransporter family	BP	852537	VHC1	FALSE	Insignificant
YNL093W	34.4654	-0.184113	0.304868	0.123898	0.338434	Rab family GTPase YPT53	Stress-induced Rab family GTPase; required for vacuolar protein sorting and endocytosis; involved in ionic stress tolerance; similar to Vps21p and Ypt52p; functional homolog of Vps21p; mammalian Rab5 homolog; YPT53 has a paralog, VPS21, that arose from the whole genome duplication	BP	855631	YPT53	FALSE	Insignificant
YLR350W	1389.51	-0.132148	0.0921924	0.124114	0.338866	sphingolipid homeostasis protein ORM2	Protein that mediates sphingolipid homeostasis; evolutionarily conserved, required for resistance to agents that induce unfolded protein response; Orm1p and Orm2p together control membrane biogenesis by coordinating lipid homeostasis with protein quality control; protein abundance increases in response to DNA replication stress; ORM2 has a paralog, ORM1, that arose from the whole genome duplication	BP	851064	ORM2	FALSE	Insignificant
YAR002C-A	2329.29	-0.1152	0.0789088	0.124224	0.339009	NA	Member of the p24 family involved in ER to Golgi transport; role in misfolded protein quality control; forms heterotrimeric complex with Erp2p, Emp24p, and Erv25p; localized to COPII-coated vesicles; ERP1 has a paralog, ERP6, that arose from the whole genome duplication	BP	851264	ERP1	FALSE	Insignificant
YMR268C	249.975	0.210381	0.179868	0.124398	0.339324	U6 snRNP complex subunit PRP24	Splicing factor that reanneals snRNPs during spliceosome recycling; reanneals U4 and U6 snRNPs	BP	855310	PRP24	FALSE	Insignificant
YHR005C-A	1122.72	0.138908	0.09833	0.124678	0.339614	protein transporter TIM10	Essential protein of the mitochondrial intermembrane space; forms a complex with Tim9p (TIM10 complex) that delivers hydrophobic proteins to the TIM22 complex for insertion into the inner membrane	BP	856395	TIM10	FALSE	Insignificant
YMR124W	1292.87	-0.137265	0.0970548	0.124662	0.339614	NA	Protein involved in septin-ER tethering; interacts with ER membrane protein, Scs2p, and Shs1p, a septin ring component, at bud neck to create ER diffusion barrier; GFP-fusion protein localizes to the cell periphery, cytoplasm, bud, and bud neck; interacts with Crm1p in two-hybrid assay; YMR124W has a paralog, YLR031W, that arose from the whole genome duplication	BP	855154	EPO1	FALSE	Insignificant
YPR204W	8812.65	-0.0970798	0.0656578	0.124582	0.339614	Y' -Help1	DNA helicase encoded within the telomeric Y' element; Y' -helicase protein 1	BP	856334	NA	FALSE	Insignificant
YDR427W	3055.71	-0.115488	0.0795212	0.125148	0.340735	proteasome regulatory particle lid subunit RPN9	Non-ATPase regulatory subunit of the 26S proteasome; similar to putative proteasomal subunits in other species; null mutant is temperature sensitive and exhibits cell cycle and proteasome assembly defects; protein abundance increases in response to DNA replication stress; relocalizes to the cytosol in response to hypoxia	BP	852037	RPN9	FALSE	Insignificant
YAL042W	4371.31	-0.0973064	0.0656905	0.125474	0.341465	FUN9	Protein localized to COPII-coated vesicles; forms a complex with Erv41p; involved in the membrane fusion stage of transport	BP	851256	ERV46	FALSE	Insignificant
YNL315C	1665.12	0.123393	0.085808	0.125857	0.342346	NA	Molecular chaperone; required for the assembly of alpha and beta subunits into the F1 sector of mitochondrial F1F0 ATP synthase; N-terminally propionylated in vivo	BP	855401	ATP11	FALSE	Insignificant
YDL243C	179.824	-0.223385	0.212345	0.126003	0.342586	putative aryl-alcohol dehydrogenase	Putative aryl-alcohol dehydrogenase; involved in oxidative stress response; similar to P. chrysosporium aryl-alcohol dehydrogenase; expression induced in cells treated with the mycotoxin patulin; members of the AAD gene family comprise three pairs (AAD3 + AAD15, AAD6/AAD16 + AAD4, AAD10 + AAD14) whose two genes are more related to one another than to other members of the family	BP	851354	AAD4	FALSE	Insignificant
YBR033W	147.987	0.226917	0.223019	0.126652	0.343527	NA	Putative zinc cluster protein, predicted to be a transcription factor; not an essential gene; EDS1 has a paralog, RGT1, that arose from the whole genome duplication	BP	852321	EDS1	FALSE	Insignificant
YDL145C	5986.92	-0.0953224	0.064696	0.126541	0.343527	coatomer subunit alpha	Alpha subunit of COPI vesicle coatomer complex; complex surrounds transport vesicles in the early secretory pathway	BP	851410	COP1	FALSE	Insignificant
YDR233C	10191.9	-0.0974206	0.0661276	0.126614	0.343527	NA	Reticulon protein; involved in nuclear pore assembly and maintenance of tubular ER morphology; promotes membrane curvature; regulates the ER asymmetry-induced inheritance block during ER stress; role in ER-derived peroxisomal biogenesis; increases tubular ER when overexpressed; mutants have reduced phosphatidylserine transfer between the ER and mitochondria; interacts with exocyst subunit Sec6p, Yip3p, and Sbh1p; member of the RTNLA subfamily	BP	851819	RTN1	FALSE	Insignificant
YGR207C	2059.79	0.116037	0.0801992	0.126684	0.343527	NA	Mitochondrial protein that interacts with frataxin (Yfh1p); putative ortholog of mammalian electron transfer flavoprotein complex subunit ETF-beta; may have a role in oxidative stress response	BP	853121	CIR1	FALSE	Insignificant
YIL015W	1472.09	-0.143492	0.103167	0.126712	0.343527	aspartyl protease BAR1	Aspartyl protease; secreted into the periplasmic space of mating type a cell; helps cells find mating partners; cleaves and inactivates alpha factor allowing cells to recover from alpha-factor-induced cell cycle arrest	BP	854797	BAR1	FALSE	Insignificant
YKL155C	923.12	0.146236	0.105658	0.126627	0.343527	mitochondrial 37S ribosomal protein RSM22	Mitochondrial ribosomal protein of the small subunit; also predicted to be an S-adenosylmethionine-dependent RNA methyltransferase	BP	853701	RSM22	FALSE	Insignificant
YNL201C	837.234	0.150929	0.109671	0.126761	0.343527	NA	Subunit of protein phosphatase PP4 complex; Pph3p and Psy2p form the active complex, Psy4p may provide additional substrate specificity; regulates recovery from the DNA damage checkpoint, the gene conversion- and single-strand annealing-mediated pathways of meiotic double-strand break repair and efficient Non-Homologous End-Joining (NHEJ) pathway; Pph3p and Psy2p localize to foci on meiotic chromosomes; putative homolog of mammalian R3	BP	855520	PSY2	FALSE	Insignificant
YOR249C	478.182	0.177608	0.13694	0.126928	0.343663	anaphase promoting complex subunit 5	Subunit of the Anaphase-Promoting Complex/Cyclosome (APC/C); APC/C is a ubiquitin-protein ligase required for degradation of anaphase inhibitors, including mitotic cyclins, during the metaphase/anaphase transition; component of the platform domain of the APC/C, based on structural analysis; relative distribution to nuclear foci decreases upon DNA replication stress	BP	854423	APC5	FALSE	Insignificant
YPR194C	949.839	0.145269	0.104544	0.126878	0.343663	NA	Oligopeptide transporter; localized to peroxisomes and affects glutathione redox homeostasis; also localizes to the plasma membrane (PM) and to the late Golgi, and has a role in maintenance of lipid asymmetry between the inner and outer leaflets of the PM; member of the OPT family, with potential orthologs in S. pombe and C. albicans; also plays a role in formation of mature vacuoles and in polarized cell growth	BP	856324	OPT2	FALSE	Insignificant
YPL039W	319.74	0.197134	0.16183	0.127227	0.344312	NA	Putative protein of unknown function; YPL039W is not an essential gene	BP	856068	NA	FALSE	Insignificant
YGR171C	766.295	0.15419	0.113451	0.12788	0.34592	methionine--tRNA ligase MSM1	Mitochondrial methionyl-tRNA synthetase (MetRS); functions as a monomer in mitochondrial protein synthesis; functions similarly to cytoplasmic MetRS although the cytoplasmic form contains a zinc-binding domain not found in Msm1p	BP	853081	MSM1	FALSE	Insignificant
YNL262W	1169	0.135898	0.0968562	0.128271	0.346816	DNA polymerase epsilon catalytic subunit	Catalytic subunit of DNA polymerase (II) epsilon; a chromosomal DNA replication polymerase that exhibits processivity and proofreading exonuclease activity; participates in leading-strand synthesis during DNA replication; also involved in DNA synthesis during DNA repair; interacts extensively with Mrc1p	BP	855459	POL2	FALSE	Insignificant
YKL006C-A	114.755	0.229466	0.245345	0.1284	0.347006	NA	Intra-Golgi v-SNARE; required for transport of proteins between an early and a later Golgi compartment	BP	853863	SFT1	FALSE	Insignificant
YDR182W	1776.7	-0.130358	0.09237	0.128602	0.347022	putative lipid phosphatase CDC1	Putative mannose-ethanolamine phosphate phosphodiesterase; involved in GPI-anchor remodeling prior to the attachment of cell wall proteins to beta 1,3-glucan, removing ethanolamine phosphate from the first mannose of GPI anchors; mutants display elevated Ca2+-dependent signaling resulting in secondary actin polarization and Golgi inheritance defects; enzyme is Mn2+-dependent; mutants have cell division cycle defect and fragile cell walls	BP	851763	CDC1	FALSE	Insignificant
YKL209C	4219.07	-0.115198	0.0801238	0.128643	0.347022	ATP-binding cassette a-factor transporter STE6	Plasma membrane ATP-binding cassette (ABC) transporter; required for the export of a-factor, catalyzes ATP hydrolysis coupled to a-factor transport; contains 12 transmembrane domains and two ATP binding domains; expressed only in MATa cells; human homolog ABCB1 mediates multidrug resistance in many chemotherapy-resistant tumors by effluxing toxic compounds from the cell	BP	853671	STE6	FALSE	Insignificant
YNR022C	460.199	0.178703	0.139049	0.128492	0.347022	mitochondrial 54S ribosomal protein MRPL50	Mitochondrial ribosomal protein of the large subunit; not essential for mitochondrial translation	BP	855756	MRPL50	FALSE	Insignificant
YOR195W	816.768	0.151041	0.110671	0.128599	0.347022	NA	Kinetochore-associated protein; required for chromosome segregation and kinetochore clustering; required for normal segregation of chromosomes in meiosis and mitosis; component of the FEAR regulatory network, which promotes Cdc14p release from the nucleolus during anaphase; potential Cdc28p substrate	BP	854370	SLK19	FALSE	Insignificant
YMR127C	269.966	0.20455	0.174917	0.128885	0.34717	KAT8	Histone acetyltransferase (HAT) catalytic subunit of the SAS complex; acetylates free histones and nucleosomes and regulates transcriptional silencing; member of the MYSTacetyltransferase family; other members are Sas4p and Sas5p	BP	855157	SAS2	FALSE	Insignificant
YNL156C	2065.55	-0.131561	0.0935078	0.128908	0.34717	NA	Protein involved in regulation of sterol biosynthesis; specifically stabilizes Hmg2p, one of two HMG-CoA isoenzymes that catalyze the rate-limiting step in sterol biosynthesis; homolog of mammalian INSIG proteins; NSG2 has a paralog, NSG1, that arose from the whole genome duplication	BP	855566	NSG2	FALSE	Insignificant
YNR026C	772.71	0.153693	0.113055	0.128856	0.34717	Sar family guanine nucleotide exchange factor SEC12	Guanine nucleotide exchange factor (GEF); activates Sar1p by catalyzing the exchange of GDP for GTP; required for the initiation of COPII vesicle formation in ER to Golgi transport; glycosylated integral membrane protein of the ER; SEC12 has a paralog, SED4, that arose from the whole genome duplication	BP	855760	SEC12	FALSE	Insignificant
YOL062C	1987.66	-0.118931	0.0831593	0.128935	0.34717	AMP1	Cargo-binding mu subunit of AP-2; AP-2 is a heterotetrameric endocytic cargo-binding adaptor that facilitates uptake of membrane proteins during clathrin-mediated endocytosis; Apm4p is required for AP-2 function and localization, and binds cell wall stress receptor Mid2p; AP-2 is required for cell polarity responses to pheromone, nutritional status and cell wall damage in S. cerevisiae, and for hyphal growth in C. albicans; AP-2 complex is conserved in mammals	BP	854092	APM4	FALSE	Insignificant
YLR277C	797.465	0.152726	0.111695	0.129015	0.347224	cleavage polyadenylation factor subunit YSH1	Endoribonuclease; subunit of the mRNA cleavage and polyadenylation specificity complex; required for 3' processing, splicing, and transcriptional termination of mRNAs and snoRNAs; protein abundance increases in response to DNA replication stress; YSH1 has a paralog, SYC1, that arose from the whole genome duplication	BP	850983	YSH1	FALSE	Insignificant
YNL020C	438.155	-0.179924	0.141788	0.129113	0.347328	serine/threonine protein kinase ARK1	Serine/threonine protein kinase; involved in regulation of the cortical actin cytoskeleton; involved in control of endocytosis; ARK1 has a paralog, PRK1, that arose from the whole genome duplication	BP	855711	ARK1	FALSE	Insignificant
YHR105W	82.2484	0.226279	0.272847	0.129436	0.348038	NA	Endosomal protein of unknown function; contains a phox (PX) homology domain; binds to both phosphatidylinositol-3-phosphate (PtdIns(3)P) and proteins involved in ER-Golgi or vesicular transport	BP	856505	YPT35	FALSE	Insignificant
YHR143W-A	21.5324	-0.145917	0.291916	0.129795	0.348843	DNA-directed RNA polymerase core subunit RPC10	RNA polymerase subunit ABC10-alpha, found in RNA pol I, II, and III; relocalizes from nucleolus to cytoplasm upon DNA replication stress	BP	856547	RPC10	FALSE	Insignificant
YML075C	6369.24	0.0892907	0.0607685	0.130043	0.349349	hydroxymethylglutaryl-CoA reductase (NADPH) HMG1	HMG-CoA reductase; catalyzes conversion of HMG-CoA to mevalonate, which is a rate-limiting step in sterol biosynthesis; one of two isozymes; localizes to nuclear envelope; overproduction induces formation of karmellae; forms foci at nuclear periphery upon DNA replication stress; HMG1 has a paralog, HMG2, that arose from the whole genome duplication; human homolog HMGCR can complement yeast hmg1 mutant	BP	854900	HMG1	FALSE	Insignificant
YCR042C	1312.68	0.130623	0.0930399	0.130609	0.350708	TafII150	TFIID subunit (150 kDa); involved in RNA polymerase II transcription initiation	BP	850409	TAF2	FALSE	Insignificant
YDR365C	3746.41	0.0988474	0.0679831	0.130939	0.351111	NA	Nucleolar protein involved in pre-rRNA processing; depletion causes severely decreased 18S rRNA levels	BP	851969	ESF1	FALSE	Insignificant
YLR005W	1011.29	0.140952	0.102081	0.130915	0.351111	TFIIH/NER complex subunit SSL1	Subunit of the core form of RNA polymerase transcription factor TFIIH; has both protein kinase and DNA-dependent ATPase/helicase activities; essential for transcription and nucleotide excision repair; interacts with Tfb4p	BP	850691	SSL1	FALSE	Insignificant
YPR178W	696.043	0.156743	0.117666	0.130907	0.351111	U4/U6-U5 snRNP complex subunit PRP4	Splicing factor; component of the U4/U6-U5 snRNP complex	BP	856307	PRP4	FALSE	Insignificant
YDR367W	478.359	-0.175504	0.13712	0.131018	0.351161	NA	Component of inositol phosphorylceramide (IPC) synthase; forms a complex with Aur1p and regulates its activity; required for IPC synthase complex localization to the Golgi; post-translationally processed by Kex2p; KEI1 is an essential gene	BP	851973	KEI1	FALSE	Insignificant
YLR224W	963.863	0.142939	0.103935	0.131131	0.351305	NA	F-box protein and component of SCF ubiquitin ligase complexes; involved in ubiquitin-dependent protein catabolism; readily monoubiquitinated in vitro by SCF-Ubc4 complexes; SCF-Ucc1 regulates level of Cit2 citrate synthase protein to maintain citrate homeostasis, acts as metabolic switch for glyoxylate cycle; UCC1 transcription is downregulated in cells grown on C2-compounds	BP	850921	UCC1	FALSE	Insignificant
YKL183W	646.335	0.160895	0.121176	0.13143	0.351945	NA	Protein of unknown function; gene expression increases in cultures shifted to a lower temperature; protein abundance increases in response to DNA replication stress	BP	853652	LOT5	FALSE	Insignificant
YGL148W	8048.52	-0.0889436	0.0611056	0.131731	0.352266	bifunctional chorismate synthase/riboflavin reductase [NAD(P)H] ARO2	Bifunctional chorismate synthase and flavin reductase; catalyzes the conversion of 5-enolpyruvylshikimate 3-phosphate (EPSP) to form chorismate, which is a precursor to aromatic amino acids; protein abundance increases in response to DNA replication stress	BP	852729	ARO2	FALSE	Insignificant
YHR193C	8920.79	-0.0929862	0.0638762	0.13173	0.352266	NA	Alpha subunit of the nascent polypeptide-associated complex (NAC); involved in protein sorting and translocation; associated with cytoplasmic ribosomes	BP	856600	EGD2	FALSE	Insignificant
YLR259C	9143.54	0.0841715	0.0572948	0.131645	0.352266	chaperone ATPase HSP60	Tetradecameric mitochondrial chaperonin; required for ATP-dependent folding of precursor polypeptides and complex assembly; prevents aggregation and mediates protein refolding after heat shock; role in mtDNA transmission; phosphorylated	BP	850963	HSP60	FALSE	Insignificant
YDR513W	1057.57	-0.142057	0.103855	0.132703	0.354564	dithiol glutaredoxin GRX2	Cytoplasmic glutaredoxin; thioltransferase, glutathione-dependent disulfide oxidoreductase involved in maintaining redox state of target proteins, also exhibits glutathione peroxidase activity, expression induced in response to stress; GRX2 has two in-frame start codons resulting in a shorter isoform that is retained in the cytosol and a longer form translocated to the mitochondrial matrix; GRX2 has a paralog, GRX1, that arose from the whole genome duplication	BP	852124	GRX2	FALSE	Insignificant
YOR008C	3151.98	-0.111009	0.0777612	0.132712	0.354564	WSC1	Sensor-transducer of the stress-activated PKC1-MPK1 kinase pathway; involved in maintenance of cell wall integrity; required for mitophagy; involved in organization of the actin cytoskeleton; secretory pathway Wsc1p is required for the arrest of secretion response	BP	854170	SLG1	FALSE	Insignificant
YDR356W	778.762	0.151613	0.112639	0.132993	0.355154	NUF1	Inner plaque spindle pole body (SPB) component; ortholog of human kendrin; gamma-tubulin small complex (gamma-TuSC) receptor that interacts with Spc98p to recruit the complex to the nuclear side of the SPB, connecting nuclear microtubules to the SPB; promotes gamma-TuSC assembly and oligomerization to initiate microtubule nucleation; interacts with Tub4p-complex and calmodulin; phosphorylated by Mps1p in cell cycle-dependent manner	BP	851957	SPC110	FALSE	Insignificant
YOR110W	657.565	-0.158761	0.120129	0.133071	0.355199	transcription factor TFIIIC subunit TFC7	RNA pol III transcription initiation factor complex (TFIIIC) subunit; part of the TauA globular domain of TFIIIC that binds DNA at the BoxA promoter sites of tRNA and similar genes; TFC7 has a paralog, YNL108C, that arose from the whole genome duplication	BP	854277	TFC7	FALSE	Insignificant
YBR276C	1642.4	-0.126192	0.0901764	0.133149	0.355246	tyrosine/serine/threonine protein phosphatase PPS1	Protein phosphatase; has specificity for serine, threonine, and tyrosine residues; has a role in the DNA synthesis phase of the cell cycle	BP	852579	PPS1	FALSE	Insignificant
YGL191W	1720.78	0.119857	0.0848554	0.133522	0.35608	cytochrome c oxidase subunit VIa	Subunit VIa of cytochrome c oxidase; present in a subclass of cytochrome c oxidase complexes that may have a role in mimimizing generation of reactive oxygen species; not essential for cytochrome c oxidase activity but may modulate activity in response to ATP; required for assembly of Rcf2p into cytochrome c oxidase - cytochrome bc1 supercomplexes	BP	852684	COX13	FALSE	Insignificant
YBR138C	282.295	0.198364	0.170017	0.133703	0.3564	HDR1	Cytoplasmic protein of unknown function; APCC(Cdh1) substrate; potentially phosphorylated by Cdc28p; YBR138C is not an essential gene	BP	852435	NA	FALSE	Insignificant
YDL085W	59.9203	0.211827	0.290221	0.133964	0.356678	NADH-ubiquinone reductase (H(+)-translocating) NDE2	Mitochondrial external NADH dehydrogenase; catalyzes the oxidation of cytosolic NADH; Nde1p and Nde2p are involved in providing the cytosolic NADH to the mitochondrial respiratory chain; NDE2 has a paralog, NDE1, that arose from the whole genome duplication	BP	851474	NDE2	FALSE	Insignificant
YGR007W	1226.87	0.132615	0.0957858	0.133971	0.356678	ethanolamine-phosphate cytidylyltransferase	Ethanolamine-phosphate cytidylyltransferase; catalyzes the second step of phosphatidylethanolamine biosynthesis; involved in the maintenance of plasma membrane; similar to mammalian CTP: phosphocholine cytidylyl-transferases; inability of the null mutant to synthesize phosphatidylethanolamine and phosphatidylcholine from ethanolamine is functionally complemented by human PCYT2	BP	852890	ECT1	FALSE	Insignificant
YLR288C	350.946	0.188982	0.155243	0.13399	0.356678	PSO9	DNA damage and meiotic pachytene checkpoint protein; subunit of a heterotrimeric complex (Rad17p-Mec3p-Ddc1p) that forms a sliding clamp, loaded onto partial duplex DNA by a clamp loader complex; homolog of human and S. pombe Hus1	BP	850995	MEC3	FALSE	Insignificant
YNL136W	1189.68	0.133126	0.0962142	0.134128	0.356881	NA	Subunit of the NuA4 histone acetyltransferase complex; NuA4 acetylates the N-terminal tails of histones H4 and H2A	BP	855586	EAF7	FALSE	Insignificant
YLR264W	148.532	-0.220374	0.220961	0.134228	0.356985	eS28	Protein component of the small (40S) ribosomal subunit; homologous to mammalian ribosomal protein S28, no bacterial homolog; has an extraribosomal function in autoregulation, in which Rps28Bp binds to a decapping complex via Edc3p, which then binds to RPS28B mRNA leading to its decapping and degradation; RPS28B has a paralog, RPS28A, that arose from the whole genome duplication	BP	850969	RPS28B	FALSE	Insignificant
YBR140C	1569.4	0.122717	0.0874677	0.134368	0.357033	GTPase-activating protein IRA1	GTPase-activating protein; negatively regulates RAS by converting it from GTP- to the GDP-bound inactive form, required for reducing cAMP levels under nutrient limiting conditions, mediates membrane association of adenylate cyclase; mutations cause catalase T deficiency, defective glycogen synthesis and defective trehalose accumulation; IRA1 has a paralog, IRA2, that arose from the whole genome duplication; defects in human homolog NF1 are associated with neurofibromatosis	BP	852437	IRA1	FALSE	Insignificant
YLR112W	32.187	0.173318	0.299024	0.134322	0.357033	NA	NA	NA	NA	NA	FALSE	Insignificant
YJL174W	2425.75	-0.114147	0.0806684	0.134568	0.357403	NA	Glycoprotein involved in cell wall beta-glucan assembly; null mutation leads to severe growth defects, aberrant multibudded morphology, and mating defects	BP	853265	KRE9	FALSE	Insignificant
YIR003W	1754.57	-0.123979	0.0887723	0.134805	0.357869	NA	Protein of unknown function; involved in mitochondrial migration along actin filament; may interact with ribosomes; GFP-fusion protein colocalizes with Sac1p to the actin cytoskeleton	BP	854819	AIM21	FALSE	Insignificant
YGR196C	922.01	-0.154783	0.117034	0.135042	0.358221	NA	Protein of unknown function; required for survival upon exposure to K1 killer toxin	BP	853110	FYV8	FALSE	Insignificant
YKL032C	2277.99	0.110483	0.0777682	0.13506	0.358221	DNA-binding transcription repressor IXR1	Transcriptional repressor that regulates hypoxic genes during normoxia; involved in the aerobic repression of genes such as COX5b, TIR1, and HEM13; binds DNA intrastrand cross-links formed by cisplatin; HMG (high mobility group box) domain containing protein which binds and bends cisplatin-modified DNA, blocking excision repair; IXR1 has a paralog, ABF2, that arose from the whole genome duplication	BP	853836	IXR1	FALSE	Insignificant
YOL087C	2044.38	-0.121709	0.0869795	0.13514	0.358271	NA	Ubiquitin-binding protein of unknown function; contains one WD40 repeat in a beta-propeller fold; green fluorescent protein (GFP)-fusion protein localizes to the cytoplasm; homolog of human WDR48/UAF1, which is involved in regulating the Fanconi anemia pathway; deletion mutant is sensitive to various chemicals including phenanthroline, sanguinarine, and nordihydroguaiaretic acid	BP	854066	DUF1	FALSE	Insignificant
YDR034C	2428.33	-0.108046	0.0760622	0.135506	0.358357	NA	Transcriptional activator involved in regulating lysine biosynthesis; involved in the regulation of genes of the lysine biosynthesis pathway; requires 2-aminoadipate semialdehyde as co-inducer	BP	851598	LYS14	FALSE	Insignificant
YEL009C	16819.3	-0.0966475	0.0678037	0.135503	0.358357	amino acid starvation-responsive transcription factor GCN4	bZIP transcriptional activator of amino acid biosynthetic genes; activator responds to amino acid starvation; expression is tightly regulated at both the transcriptional and translational levels	BP	856709	GCN4	FALSE	Insignificant
YGR084C	1326.8	0.128525	0.0925643	0.13557	0.358357	mitochondrial 37S ribosomal protein YmS-A	Mitochondrial ribosomal protein of the small subunit	BP	852975	MRP13	FALSE	Insignificant
YIR028W	56.8568	-0.207157	0.291162	0.135662	0.358357	allantoin permease	Allantoin permease; expression sensitive to nitrogen catabolite repression and induced by allophanate, an intermediate in allantoin degradation	BP	854846	DAL4	FALSE	Insignificant
YKR097W	120.763	0.224333	0.239152	0.135293	0.358357	phosphoenolpyruvate carboxykinase PCK1	Phosphoenolpyruvate carboxykinase; key enzyme in gluconeogenesis, catalyzes early reaction in carbohydrate biosynthesis, glucose represses transcription and accelerates mRNA degradation, regulated by Mcm1p and Cat8p, located in the cytosol	BP	853972	PCK1	FALSE	Insignificant
YLR423C	171.532	0.216464	0.20862	0.135635	0.358357	protein kinase regulatory subunit ATG17	Scaffold protein responsible for phagophore assembly site organization; regulatory subunit of an autophagy-specific complex that includes Atg1p and Atg13p; stimulates Atg1p kinase activity; human ortholog RB1CC1/FIP200 interacts with p53, which inhibits autophagy in human cells	BP	851142	ATG17	FALSE	Insignificant
YNL189W	3568.11	0.0986624	0.0688271	0.135513	0.358357	karyopherin alpha	Karyopherin alpha homolog; forms a dimer with karyopherin beta Kap95p to mediate import of nuclear proteins, binds the nuclear localization signal of the substrate during import; involved in cotranslational protein degradation; binds ribosome-bound nascent polypeptides; Srp1p and Sts1p couple proteasomes to nascent polypeptides emerging from the ribosome for cotranslational degradation	BP	855532	SRP1	FALSE	Insignificant
YOL109W	8414.98	-0.0833525	0.0572275	0.135365	0.358357	NA	Peripheral membrane protein of the plasma membrane; interacts with Mid2p; regulates the cell integrity pathway mediated by Pkc1p and Slt2p; the authentic protein is detected in a phosphorylated state in highly purified mitochondria	BP	854040	ZEO1	FALSE	Insignificant
YIL157C	1126.43	0.134644	0.0981195	0.136016	0.359128	FMP35	Mitochondrial inner membrane protein; required for assembly of the cytochrome c oxidase complex (complex IV); interacts with complex IV assembly factor Shy1p during the early stages of assembly	BP	854649	COA1	FALSE	Insignificant
YGR074W	359.476	0.186912	0.15362	0.136151	0.359322	mRNA splicing protein SMD1	Core Sm protein Sm D1; part of heteroheptameric complex (with Smb1p, Smd2p, Smd3p, Sme1p, Smx3p, and Smx2p) that is part of the spliceosomal U1, U2, U4, and U5 snRNPs; relocalizes to the cytosol in response to hypoxia; homolog of human Sm D1; protein abundance increases in response to DNA replication stress	BP	852964	SMD1	FALSE	Insignificant
YER007C-A	989.355	-0.145286	0.108095	0.136314	0.35959	RBF20	Protein of unknown function that associates with ribosomes; has a putative RNA binding domain; interacts with Tma22p; null mutant exhibits translation defects; has homology to human oncogene MCT-1; protein abundance increases in response to DNA replication stress	BP	856725	TMA20	FALSE	Insignificant
YGL160W	1210.2	-0.134518	0.0983961	0.136546	0.359994	putative metalloreductase	NADPH oxidase localized to the perinuclear ER; produces superoxide from NADPH; overexpression causes MCA1 dependent apoptosis; likely involved in superoxide-mediated regulation of the actin cytoskeleton; member of a conserved superfamily of NADPH oxidases (NOX enzymes); has similarity to iron/copper reductases (FRE1-8), particularly Fre8p	BP	852716	AIM14	FALSE	Insignificant
YOL090W	950.338	-0.156458	0.11921	0.13659	0.359994	mismatch repair ATPase MSH2	Protein that binds to DNA mismatches; forms heterodimers with Msh3p and Msh6p that bind to DNA mismatches to initiate the mismatch repair process; contains a Walker ATP-binding motif required for repair activity and involved in interstrand cross-link repair; Msh2p-Msh6p binds to and hydrolyzes ATP	BP	854063	MSH2	FALSE	Insignificant
YCL058C	15.4534	0.115452	0.2797	0.1367	0.360123	MDF1	Protein involved in regulation of the mating pathway; binds with Matalpha2p to promoters of haploid-specific genes; required for survival upon exposure to K1 killer toxin; involved in ion homeostasis	BP	850299	FYV5	FALSE	Insignificant
YLR210W	351.746	0.187298	0.154959	0.136984	0.360708	B-type cyclin CLB4	B-type cyclin involved in cell cycle progression; activates Cdc28p to promote the G2/M transition; may be involved in DNA replication and spindle assembly; accumulates during S phase and G2, then targeted for ubiquitin-mediated degradation; CLB4 has a paralog, CLB3, that arose from the whole genome duplication	BP	850907	CLB4	FALSE	Insignificant
YHR172W	537.114	0.166979	0.130274	0.137378	0.361259	NA	Component of the microtubule-nucleating Tub4p (gamma-tubulin) complex; interacts with Spc110p at the spindle pole body (SPB) inner plaque and with Spc72p at the SPB outer plaque	BP	856577	SPC97	FALSE	Insignificant
YKL002W	1109.94	-0.134177	0.0984001	0.137359	0.361259	ESCRT-III subunit protein DID4	Class E Vps protein of the ESCRT-III complex; required for sorting of integral membrane proteins into lumenal vesicles of multivesicular bodies, and for delivery of newly synthesized vacuolar enzymes to the vacuole, involved in endocytosis	BP	853868	DID4	FALSE	Insignificant
YPR007C	59.0757	-0.207385	0.288905	0.137273	0.361259	SPO69	Meiosis-specific component of the sister chromatid cohesion complex; alpha-kleisin family member that maintains cohesion between sister chromatids during meiosis I; maintains cohesion between centromeres of sister chromatids until meiosis II; independent of its role in sister chromatid cohesion, Rec8p promotes allelic collisions and prevents nonspecific chromosome interactions; homolog of S. pombe Rec8p	BP	856115	REC8	FALSE	Insignificant
YGR194C	1077.28	0.135748	0.0996788	0.137949	0.362598	xylulokinase	Xylulokinase; converts D-xylulose and ATP to xylulose 5-phosphate and ADP; rate limiting step in fermentation of xylulose; required for xylose fermentation by recombinant S. cerevisiae strains	BP	853108	XKS1	FALSE	Insignificant
YER090W	5066.82	-0.100102	0.0704491	0.138223	0.363152	anthranilate synthase TRP2	Anthranilate synthase; catalyzes the initial step of tryptophan biosynthesis, forms multifunctional hetero-oligomeric anthranilate synthase:indole-3-glycerol phosphate synthase enzyme complex with Trp3p	BP	856824	TRP2	FALSE	Insignificant
YER066W	108.995	0.222282	0.246923	0.138559	0.363873	NA	Putative protein of unknown function; non-essential gene identified in a screen for mutants with decreased levels of rDNA transcription	BP	856796	RRT13	FALSE	Insignificant
YKL173W	1204.36	-0.13159	0.0964669	0.138824	0.36408	U5 snRNP GTPase SNU114	GTPase component of U5 snRNP involved in mRNA splicing via spliceosome; binds directly to U5 snRNA; proposed to be involved in conformational changes of the spliceosome; similarity to ribosomal translocation factor EF-2	BP	853681	SNU114	FALSE	Insignificant
YNR030W	1229.06	-0.151032	0.114515	0.138743	0.36408	dolichyl-P-Man:Man(7)GlcNAc(2)-PP-dolichol alpha-1,6-mannosyltransferase	Alpha-1,6-mannosyltransferase localized to the ER; responsible for addition of alpha-1,6 mannose to dolichol-linked Man7GlcNAc2; acts in the dolichol pathway for N-glycosylation; human homolog ALG12 complements yeast null mutant	BP	855764	ALG12	FALSE	Insignificant
YOR127W	1436.19	-0.125222	0.0907573	0.138763	0.36408	THE1	GTPase-activating protein for polarity-establishment protein Cdc42p; implicated in control of septin organization, pheromone response, and haploid invasive growth; relocalizes from bud neck to cytoplasm upon DNA replication stress; RGA1 has a paralog, RGA2, that arose from the whole genome duplication	BP	854294	RGA1	FALSE	Insignificant
YDR138W	1019.17	-0.137073	0.101442	0.139068	0.364554	TRF1	Subunit of THO/TREX complexes; this complex couple transcription elongation with mitotic recombination and with mRNA metabolism and export, subunit of an RNA Pol II complex; regulates lifespan; involved in telomere maintenance; similar to Top1p	BP	851716	HPR1	FALSE	Insignificant
YGL070C	305.455	0.192339	0.164044	0.139188	0.364707	DNA-directed RNA polymerase II core subunit RPB9	RNA polymerase II subunit B12.6; contacts DNA; mutations affect transcription start site selection and fidelity of transcription	BP	852810	RPB9	FALSE	Insignificant
YML006C	949.201	-0.140288	0.104657	0.139641	0.365729	NA	CAAX box containing protein of unknown function; proposed to be involved in the RAS/cAMP signaling pathway	BP	855006	GIS4	FALSE	Insignificant
YGR040W	630.302	-0.158763	0.122831	0.139759	0.365873	mitogen-activated serine/threonine-protein kinase KSS1	Mitogen-activated protein kinase (MAPK); involved in signal transduction pathways that control filamentous growth and pheromone response; regulates septum assembly, and may directly phosphorylate Bni4p; the KSS1 gene is nonfunctional in S288C strains and functional in W303 strains	BP	852931	KSS1	FALSE	Insignificant
YDR030C	170.218	0.213929	0.20855	0.140167	0.36678	NA	Protein involved in DNA repair; related to the human CSA protein that is involved in transcription-coupled repair nucleotide excision repair	BP	851594	RAD28	FALSE	Insignificant
YFL060C	116.423	-0.219059	0.241448	0.140444	0.367174	putative pyridoxal 5'-phosphate synthase	Protein of unknown function; nearly identical to Sno2p; expression is induced before the diauxic shift and also in the absence of thiamin	BP	850484	SNO3	FALSE	Insignificant
YPL067C	274.897	-0.195797	0.171288	0.140402	0.367174	NA	Putative protein of unknown function; green fluorescent protein (GFP)-fusion protein localizes to the cytoplasm; YPL067C is not an essential gene	BP	856038	NA	FALSE	Insignificant
YKL056C	14595.7	-0.0899086	0.0639539	0.140761	0.36784	MMI1	Protein that associates with ribosomes; homolog of translationally controlled tumor protein; green fluorescent protein (GFP)-fusion protein localizes to the cytoplasm and relocates to the mitochondrial outer surface upon oxidative stress	BP	853809	TMA19	FALSE	Insignificant
YGR221C	403.4	-0.192653	0.16695	0.14087	0.367959	NA	Protein involved in localization of Cdc24p to the site of bud growth; may act as a membrane anchor; localizes to the bud neck and bud tip; potentially phosphorylated by Cdc28p; TOS2 has a paralog, SKG6, that arose from the whole genome duplication	BP	853136	TOS2	FALSE	Insignificant
YGL208W	292.033	0.193382	0.16715	0.141001	0.368137	SPM2	One of three beta subunits of the Snf1 kinase complex; involved in the response to glucose starvation; null mutants exhibit accelerated aging; N-myristoylprotein localized to the cytoplasm and the plasma membrane; SIP2 has a paralog, GAL83, that arose from the whole genome duplication	BP	852664	SIP2	FALSE	Insignificant
YBL076C	13691.3	-0.0772006	0.0539129	0.141366	0.368654	isoleucine--tRNA ligase ILS1	Cytoplasmic isoleucine-tRNA synthetase; target of the G1-specific inhibitor reveromycin A	BP	852202	ILS1	FALSE	Insignificant
YDL156W	288.657	-0.19371	0.168884	0.141551	0.368654	NA	Nuclear protein with a role in protein quality control; localizes to the intranuclear quality control compartment (INQ) in response to proteasome inhibition or DNA replication stress; INQ likely sequesters proteins involved in DNA metabolism for degradation or re-folding; DNA-binding protein with preference for UV-damaged DNA; contains three WD domains (WD-40 repeat); human ortholog WDR76 also exhibits perinuclear localization under similar stress conditions	BP	851399	CMR1	FALSE	Insignificant
YFR003C	548.272	-0.163726	0.128855	0.141739	0.368654	type 1 protein phosphatase-activating protein YPI1	Regulatory subunit of the type I protein phosphatase (PP1) Glc7p; Glc7p participates in the regulation of a variety of metabolic processes including mitosis and glycogen metabolism; in vitro evidence suggests Ypi1p is an inhibitor of Glc7p while in vivo evidence suggests it is an activator; overproduction causes decreased cellular content of glycogen; partial depletion causes lithium sensitivity, while overproduction confers lithium-tolerance	BP	850553	YPI1	FALSE	Insignificant
YGL095C	1055.81	-0.134829	0.100112	0.141508	0.368654	VPL28	Protein of the Sec1p/Munc-18 family; essential for vacuolar protein sorting; required for the function of Pep12p and the early endosome/late Golgi SNARE Tlg2p; essential for fusion of Golgi-derived vesicles with the prevacuolar compartment	BP	852785	VPS45	FALSE	Insignificant
YJL025W	206.977	0.205134	0.192184	0.141562	0.368654	NA	Component of the core factor (CF) rDNA transcription factor complex; CF is required for transcription of 35S rRNA genes by RNA polymerase I and is composed of Rrn6p, Rrn7p, and Rrn11p	BP	853428	RRN7	FALSE	Insignificant
YKR005C	123.374	-0.217744	0.235136	0.141592	0.368654	NA	Putative protein of unknown function	BP	853874	NA	FALSE	Insignificant
YNL215W	1147.67	0.131878	0.09737	0.141738	0.368654	NA	Protein that associates with the INO80 chromatin remodeling complex; associates with the INO80 complex under low-salt conditions; essential for growth under anaerobic conditions; protein abundance increases in response to DNA replication stress	BP	855506	IES2	FALSE	Insignificant
YPL244C	1407.62	-0.124774	0.0910223	0.14144	0.368654	NA	Protein with a role in UDP-galactose transport to the Golgi lumen; has similarity to human UDP-galactose transporter UGTrel1, exhibits a genetic interaction with S. cerevisiae ERO1	BP	855832	HUT1	FALSE	Insignificant
YPR100W	805.416	0.146838	0.111046	0.141766	0.368654	mitochondrial 54S ribosomal protein MRPL51	Mitochondrial ribosomal protein of the large subunit	BP	856214	MRPL51	FALSE	Insignificant
YMR108W	15182.8	-0.1022	0.0683906	0.141901	0.368841	acetolactate synthase catalytic subunit	Acetolactate synthase; catalyses the first common step in isoleucine and valine biosynthesis and is the target of several classes of inhibitors, localizes to the mitochondria; expression of the gene is under general amino acid control	BP	855135	ILV2	FALSE	Insignificant
YOR133W	24794.9	-0.0742397	0.0519762	0.142212	0.369485	elongation factor 2	Elongation factor 2 (EF-2), also encoded by EFT2; catalyzes ribosomal translocation during protein synthesis; contains diphthamide, the unique posttranslationally modified histidine residue specifically ADP-ribosylated by diphtheria toxin; EFT1 has a paralog, EFT2, that arose from the whole genome duplication	BP	854301	EFT1	FALSE	Insignificant
YLR266C	569.566	0.16199	0.127086	0.142451	0.369943	NA	Transcription factor; targets include ATP-binding cassette (ABC) transporters, major facilitator superfamily transporters, and other genes involved in the pleiotropic drug resistance (PDR) phenomenon; PDR8 has a paralog, YRR1, that arose from the whole genome duplication	BP	850971	PDR8	FALSE	Insignificant
YKL094W	1691.8	0.117651	0.0852559	0.142682	0.370214	acylglycerol lipase	Monoglyceride lipase (MGL); functional ortholog of mammalian MGL, localizes to lipid particles and membranes, also member of the eukaryotic serine hydrolase family	BP	853768	YJU3	FALSE	Insignificant
YMR208W	2530.69	-0.105247	0.0753721	0.142662	0.370214	mevalonate kinase	Mevalonate kinase; acts in the biosynthesis of isoprenoids and sterols, including ergosterol, from mevalonate; human MVK functionally complements the lethality of the erg12 null mutation	BP	855248	ERG12	FALSE	Insignificant
YPL098C	343.014	0.184656	0.156071	0.143275	0.371589	NA	Subunit of the TIM23 translocase complex; acts to couple Tim21p with the core Tim23 translocase; provides quality control for insertion of membrane proteins by regulating their release into the inner membrane by the TIM23 complex; absolutely required for mitochondrial import of presequence-containing proteins at elevated temperature; required for viability of cells lacking the mitochondrial genome (petite-negative phenotype)	BP	856006	MGR2	FALSE	Insignificant
YDR020C	262.551	0.196547	0.174458	0.143357	0.371636	putative uridine kinase DAS2	Putative protein of unknown function; non-essential gene identified in a screen for mutants with increased levels of rDNA transcription; weak similarity with uridine kinases and with phosphoribokinases	BP	851583	DAS2	FALSE	Insignificant
YEL034C-A	202.697	0.205974	0.193828	0.143757	0.372508	NA	NA	NA	NA	NA	FALSE	Insignificant
YBL106C	435.211	-0.172932	0.141532	0.143907	0.372622	putative Rab GTPase-binding protein SRO77	Protein with roles in exocytosis and cation homeostasis; functions in docking and fusion of post-Golgi vesicles with plasma membrane; regulates cell proliferation and colony development via the Rho1-Tor1 pathway; interacts with SNARE protein Sec9p; homolog of Drosophila lethal giant larvae tumor suppressor; SRO77 has a paralog, SRO7, that arose from the whole genome duplication	BP	852168	SRO77	FALSE	Insignificant
YPL218W	2461.09	-0.105447	0.0757966	0.143928	0.372622	Arf family GTPase SAR1	ARF family GTPase; component of the COPII vesicle coat; required for transport vesicle formation during ER to Golgi protein transport; lowers membrane rigidity aiding vesicle formation; localizes to ER-mitochondrial contact sites where it enhances membrane curvature, thereby reducing contact size via its N-terminal amphipathic helix; regulates mitochondrial fission and fusion dynamics	BP	855883	SAR1	FALSE	Insignificant
YDR478W	198.625	0.208102	0.199846	0.144183	0.373116	NA	Ribonuclease MRP complex subunit; ribonuclease (RNase) MRP cleaves pre-rRNA and has a role in cell cycle-regulated degradation of daughter cell-specific mRNAs; binds to the NME1 RNA subunit of RNase MRP	BP	852089	SNM1	FALSE	Insignificant
YJL035C	187.908	-0.207322	0.199693	0.144383	0.373468	tRNA(adenine34) deaminase	Subunit of tRNA-specific adenosine-34 deaminase; forms a heterodimer with Tad3p that converts adenosine to inosine at the wobble position of several tRNAs	BP	853417	TAD2	FALSE	Insignificant
YGL014W	2540.18	0.104907	0.0752829	0.144596	0.373853	YGL023	Member of the PUF protein family; PUF family is defined by the presence of Pumilio homology domains that confer RNA binding activity; preferentially binds mRNAs encoding nucleolar ribosomal RNA-processing factors	BP	852870	PUF4	FALSE	Insignificant
YDR037W	459.138	0.170783	0.138507	0.144987	0.3747	lysine--tRNA ligase KRS1	Lysyl-tRNA synthetase	BP	851607	KRS1	FALSE	Insignificant
YNL064C	6433.26	-0.0844435	0.0597999	0.145673	0.376305	MAB3	Type I HSP40 co-chaperone; involved in regulation of HSP90 and HSP70 functions; acts as an adaptor that helps Rsp5p recognize cytosolic misfolded proteins for ubiquitination after heat shock; critical for determining cell size at Start as a function of growth rate; involved in protein translocation across membranes; member of the DnaJ family; chimeric protein in which human p58IPK J domain replaces yeast Ydj1p J domain can complement yeast ydj1 mutant	BP	855661	YDJ1	FALSE	Insignificant
YDR307W	724.662	-0.150463	0.116786	0.146206	0.377515	putative dolichyl-phosphate-mannose--protein mannosyltransferase	Putative protein mannosyltransferase similar to Pmt1p; has a potential role in protein O-glycosylation	BP	851902	PMT7	FALSE	Insignificant
YLR265C	266.911	-0.1937	0.172955	0.146378	0.377792	LIF2	Protein involved in regulation of nonhomologous end joining; interacts with DNA ligase IV components Dnl4p and Lif1p; repressed by MAT heterozygosity; regulates cellular distribution of Lif1p	BP	850970	NEJ1	FALSE	Insignificant
YDR005C	1001.78	-0.144092	0.11052	0.146588	0.378168	RNA polymerase III-inhibiting protein MAF1	Highly conserved negative regulator of RNA polymerase III; involved in tRNA processing and stability; inhibits tRNA degradation via rapid tRNA decay (RTD) pathway; binds N-terminal domain of Rpc160p subunit of Pol III to prevent closed-complex formation; regulated by phosphorylation mediated by TORC1, protein kinase A, Sch9p, casein kinase 2; localizes to cytoplasm during vegetative growth and translocates to nucleus and nucleolus under stress conditions	BP	851568	MAF1	FALSE	Insignificant
YOL003C	491.914	-0.168013	0.136581	0.14697	0.378986	palmitoyltransferase PFA4	Palmitoyltransferase with autoacylation activity; required for palmitoylation of amino acid permeases containing a C-terminal Phe-Trp-Cys site; required for modification of Chs3p; member of the DHHC family of putative palmitoyltransferases	BP	854159	PFA4	FALSE	Insignificant
YLR176C	363.694	0.180811	0.152255	0.147066	0.379067	CRT1	Major transcriptional repressor of DNA-damage-regulated genes; recruits repressors Tup1p and Cyc8p to their promoters; involved in DNA damage and replication checkpoint pathway; similar to a family of mammalian DNA binding RFX1-4 proteins	BP	850873	RFX1	FALSE	Insignificant
YEL023C	391.581	-0.17667	0.147687	0.147161	0.379146	NA	Putative protein of unknown function; expression is increased greatly during sporulation; YEL023C is not an essential gene	BP	856690	NA	FALSE	Insignificant
YMR234W	471.6	0.168333	0.136906	0.147631	0.38019	RNA-DNA hybrid ribonuclease	Ribonuclease H1; able to bind double-stranded RNAs and RNA-DNA hybrids; associates with RNAse polymerase I.	BP	855274	RNH1	FALSE	Insignificant
YER038C	262.283	0.193989	0.174147	0.14796	0.380869	Smc5-Smc6 complex subunit KRE29	Subunit of the SMC5-SMC6 complex; this complex is involved in removal of X-shaped DNA structures that arise between sister chromatids during DNA replication and repair; heterozygous mutant shows haploinsufficiency in K1 killer toxin resistance	BP	856760	KRE29	FALSE	Insignificant
YPR009W	806.629	0.144197	0.110847	0.148168	0.381237	NA	Zn2Cys6 family transcription factor; positively regulates sterol uptake under anaerobic conditions with SUT1; represses filamentation-inducing genes during non-starvation conditions; positively regulates mating along with SUT1 by repressing the expression of genes (PRR2, NCE102 and RHO5) which function as mating inhibitors; multicopy suppressor of mutations that cause low activity of the cAMP/PKA pathway; SUT2 has a paralog, SUT1, that arose from the whole genome duplication	BP	856118	SUT2	FALSE	Insignificant
YHR137W	39.7105	0.178629	0.29282	0.148348	0.38153	aromatic-amino-acid:2-oxoglutarate transaminase	Aromatic aminotransferase II; catalyzes the first step of tryptophan, phenylalanine, and tyrosine catabolism	BP	856539	ARO9	FALSE	Insignificant
YIL036W	1481.86	0.120269	0.089046	0.14842	0.38155	SHF1	Basic leucine zipper (bZIP) transcription factor from ATF/CREB family involved in stress-responsive regulatory network; mediates transcriptional activation of NCE103 in response to low CO2 levels; proposed to be a regulator of oleate responsive genes; involved in utilization of non-optimal carbon sources and chromosome stability; relocalizes to the cytosol in response to hypoxia; CST6 has a paralog, ACA1, that arose from the whole genome duplication	BP	854775	CST6	FALSE	Insignificant
YBL078C	201.894	-0.202359	0.193807	0.149091	0.383106	ubiquitin-like protein ATG8	Component of autophagosomes and Cvt vesicles; regulator of Atg1p, targets it to autophagosomes; binds the Atg1p-Atg13p complex, triggering its vacuolar degradation; unique ubiquitin-like protein whose conjugation target is lipid phosphatidylethanolamine (PE); Atg8p-PE is anchored to membranes, is involved in phagophore expansion, and may mediate membrane fusion during autophagosome formation; deconjugation of Atg8p-PE is required for efficient autophagosome biogenesis	BP	852200	ATG8	FALSE	Insignificant
YFL034C-A	752.885	0.146316	0.113585	0.149222	0.383106	eL22	Ribosomal 60S subunit protein L22A; required for translation of long 5' UTR of IME1 mRNA and meiotic entry; homologous to mammalian ribosomal protein L22, no bacterial homolog; RPL22B has a paralog, RPL22A, that arose from the whole genome duplication	BP	850509	RPL22B	FALSE	Insignificant
YHR109W	371.704	0.178415	0.150787	0.149189	0.383106	cytochrome c lysine N-methyltransferase	Cytochrome c lysine methyltransferase; trimethylates residue 72 of apo-cytochrome c (Cyc1p) in the cytosol; not required for normal respiratory growth	BP	856509	CTM1	FALSE	Insignificant
YDR322W	1241.58	0.126285	0.0946557	0.149344	0.383252	mitochondrial 54S ribosomal protein YmL35	Mitochondrial ribosomal protein of the large subunit	BP	851921	MRPL35	FALSE	Insignificant
YOR040W	266.187	-0.192086	0.172823	0.149426	0.383293	hydroxyacylglutathione hydrolase GLO4	Mitochondrial glyoxalase II; catalyzes the hydrolysis of S-D-lactoylglutathione into glutathione and D-lactate; GLO4 has a paralog, GLO2, that arose from the whole genome duplication	BP	854205	GLO4	FALSE	Insignificant
YDR503C	179.442	-0.205407	0.202594	0.149563	0.383477	phosphatidate phosphatase LPP1	Lipid phosphate phosphatase; catalyzes Mg(2+)-independent dephosphorylation of phosphatidic acid (PA), lysophosphatidic acid, and diacylglycerol pyrophosphate; involved in control of the cellular levels of phosphatidylinositol and PA	BP	852114	LPP1	FALSE	Insignificant
YML056C	5467.31	-0.0888969	0.0644242	0.149712	0.38369	IMP dehydrogenase IMD4	Inosine monophosphate dehydrogenase; catalyzes the rate-limiting step in the de novo synthesis of GTP; member of a four-gene family in S. cerevisiae, constitutively expressed; IMD4 has a paralog, IMD3, that arose from the whole genome duplication	BP	854948	IMD4	FALSE	Insignificant
YJL080C	7163.62	-0.0962035	0.0697192	0.149964	0.384167	NA	Essential RNA-binding G protein effector of mating response pathway; ligand-activated RNA-binding protein that delivers RNAs involved in polarization and perpetualizing mating signal to shmoo tip during pheromone signaling; Scp160p-mediated RNA trafficking essential for chemotropism and successful mating; mainly associated with nuclear envelope and ER, interacts in mRNA-dependent manner with translating ribosomes via multiple KH domains, similar to vertebrate vigilins	BP	853365	SCP160	FALSE	Insignificant
YAR015W	10115.9	0.0816243	0.0565125	0.150077	0.384182	phosphoribosylaminoimidazolesuccinocarboxamide synthase	N-succinyl-5-aminoimidazole-4-carboxamide ribotide synthetase; required for 'de novo' purine nucleotide biosynthesis; red pigment accumulates in mutant cells deprived of adenine; protein abundance increases in response to DNA replication stress	BP	851272	ADE1	FALSE	Insignificant
YGL198W	1237.96	-0.124588	0.0943315	0.150101	0.384182	NA	Protein that interacts with Rab GTPases; localized to late Golgi vesicles; computational analysis of large-scale protein-protein interaction data suggests a possible role in vesicle-mediated transport	BP	852676	YIP4	FALSE	Insignificant
YOL021C	2781.57	0.100571	0.0730661	0.150273	0.384454	exosome catalytic subunit DIS3	Exosome core complex catalytic subunit; has both endonuclease and 3'-5' exonuclease activity; involved in 3'-5' RNA processing and degradation in both the nucleus and the cytoplasm; role in degradation of tRNAs; similar to E. coli RNase R and to human DIS3, which partially complements dis3-81 heat sensitivity; mutations in Dis3p analogous to human mutations implicated in multiple myeloma impair exosome function; protein abundance increases under to DNA replication stress	BP	854138	DIS3	FALSE	Insignificant
YEL051W	2354.9	-0.104966	0.0768394	0.150667	0.385294	H(+)-transporting V1 sector ATPase subunit D	Subunit D of the V1 peripheral membrane domain of V-ATPase; part of the electrogenic proton pump found throughout the endomembrane system; plays a role in the coupling of proton transport and ATP hydrolysis; the V1 peripheral membrane domain of the vacuolar H+-ATPase (V-ATPase) has eight subunits	BP	856659	VMA8	FALSE	Insignificant
YCL055W	524.631	0.162057	0.131106	0.15099	0.385635	NA	Transcription factor required for response to pheromones; also required during meiosis; exists in two forms, a slower-migrating form more abundant during vegetative growth and a faster-migrating form induced by pheromone	BP	850303	KAR4	FALSE	Insignificant
YKL015W	1928.42	-0.113345	0.0839146	0.150998	0.385635	NA	Transcriptional activator; binds specific gene recruitment sequences and is required for DNA zip code-mediated targeting of genes to nuclear periphery; regulates proline utilization genes, constitutively binds PUT1 and PUT2 promoters as a dimer, undergoes conformational change to form active state; binds other promoters only under activating conditions; differentially phosphorylated in presence of different nitrogen sources; has a Zn(2)-Cys(6) binuclear cluster domain	BP	853854	PUT3	FALSE	Insignificant
YPL125W	1277.52	0.124894	0.0937031	0.150889	0.385635	LPH2	Karyopherin responsible for the nuclear import of Rpf1p; Rpf1p is a ribosome maturation factor	BP	855978	KAP120	FALSE	Insignificant
YJR066W	1247.8	0.125609	0.0944714	0.151338	0.386334	phosphatidylinositol kinase-related protein kinase TOR1	PIK-related protein kinase and rapamycin target; subunit of TORC1, a complex that controls growth in response to nutrients by regulating translation, transcription, ribosome biogenesis, nutrient transport and autophagy; involved in meiosis; TOR1 has a paralog, TOR2, that arose from the whole genome duplication	BP	853529	TOR1	FALSE	Insignificant
YDR337W	1132.63	0.129174	0.0977489	0.151436	0.386416	mitochondrial 37S ribosomal protein MRPS28	Mitochondrial ribosomal protein of the small subunit	BP	851937	MRPS28	FALSE	Insignificant
YFL037W	6647.33	-0.0913988	0.0657853	0.151703	0.3865	beta-tubulin	Beta-tubulin; associates with alpha-tubulin (Tub1p and Tub3p) to form tubulin dimer, which polymerizes to form microtubules; mutation in human ortholog is associated with congenital fibrosis of the extraocular muscles (CFEOM) with polymicrogyria	BP	850506	TUB2	FALSE	Insignificant
YHR129C	343.431	0.180404	0.155581	0.151661	0.3865	actin-related protein 1	Actin-related protein of the dynactin complex; required for spindle orientation and nuclear migration; forms actin-like short filament composed of 9 or 10 Arp1p monomers; putative ortholog of mammalian centractin	BP	856530	ARP1	FALSE	Insignificant
YJL185C	99.436	0.211397	0.249926	0.151828	0.3865	NA	Pex3p interacting protein, required for pexophagy; interacts with Atg8p and Atg11p; mRNA is weakly cell cycle regulated, peaking in G2 phase; YJL185C is a non-essential gene	BP	853254	ATG36	FALSE	Insignificant
YJL189W	62.5946	-0.199532	0.279046	0.151842	0.3865	eL39	Ribosomal 60S subunit protein L39; required for ribosome biogenesis; loss of both Rpl31p and Rpl39p confers lethality; also exhibits genetic interactions with SIS1 and PAB1; homologous to mammalian ribosomal protein L39, no bacterial homolog	BP	853250	RPL39	FALSE	Insignificant
YMR288W	581.794	0.157075	0.12577	0.151865	0.3865	U2 snRNP complex subunit HSH155	U2-snRNP associated splicing factor; forms extensive associations with the branch site-3' splice site-3' exon region upon prespliceosome formation; similarity to the mammalian U2 snRNP-associated splicing factor SAP155	BP	855332	HSH155	FALSE	Insignificant
YOR378W	48.4386	0.188443	0.288505	0.151746	0.3865	NA	Low affinity NH4+ transporter; member of the DHA2 family of drug:H+ anti porters; putative paralog of ATR1; but not required for boron tolerance; non-essential gene	BP	854560	AMF1	FALSE	Insignificant
YER093C	910.544	0.137079	0.105843	0.152026	0.386741	TORC2 complex subunit TSC11	Subunit of TORC2 (Tor2p-Lst8p-Avo1-Avo2-Tsc11p-Bit61p); TORC2 is a membrane-associated complex that regulates actin cytoskeletal dynamics during polarized growth and cell wall integrity; involved in sphingolipid metabolism; contains a RasGEFN domain	BP	856828	TSC11	FALSE	Insignificant
YMR243C	5090.79	-0.0964726	0.0703311	0.152504	0.387787	Zn(2+) transporter ZRC1	Vacuolar membrane zinc transporter; transports zinc from cytosol to vacuole for storage; also has role in resistance to zinc shock resulting from sudden influx of zinc into cytoplasm; human ortholog SLC30A10 functions as a Mn transporter and mutations in SLC30A10 cause neurotoxic accumulation of Mn in liver and brain; ZRC1 has a paralog, COT1, that arose from the whole genome duplication	BP	855284	ZRC1	FALSE	Insignificant
YPR048W	950.763	0.13572	0.104207	0.152821	0.388425	NAPDH-dependent diflavin reductase	Conserved NAPDH-dependent diflavin reductase; component of an early step in the cytosolic Fe-S protein assembly (CIA) machinery; transfers electrons from NADPH to the Fe-S cluster of Dre2p; plays a pro-death role under oxidative stress; Tah18p-dependent nitric oxide synthesis confers high-temperature stress tolerance; possible target for development of antifungal drugs	BP	856161	TAH18	FALSE	Insignificant
YFR051C	3523.84	-0.0960635	0.0702495	0.153824	0.390804	coatomer subunit delta	Delta subunit of the coatomer complex (COPI); COPI coats Golgi-derived transport vesicles; involved in retrograde transport between Golgi and ER	BP	850612	RET2	FALSE	Insignificant
YML115C	2185.55	-0.106919	0.0792448	0.15402	0.391133	LDB13	Component of the mannan polymerase I; complex contains Van1p and Mnn9p and is involved in the first steps of mannan synthesis; mutants are vanadate-resistant	BP	854925	VAN1	FALSE	Insignificant
YBL097W	307.986	0.183835	0.162522	0.154261	0.391575	condensin subunit BRN1	Subunit of the condensin complex; required for chromosome condensation and for clustering of tRNA genes at the nucleolus; may influence multiple aspects of chromosome transmission	BP	852180	BRN1	FALSE	Insignificant
YJL111W	5794.48	-0.0865309	0.0627974	0.154551	0.392142	chaperonin-containing T-complex subunit CCT7	Subunit of the cytosolic chaperonin Cct ring complex; related to Tcp1p, required for the assembly of actin and tubulins in vivo; mutant has increased aneuploidy tolerance	BP	853333	CCT7	FALSE	Insignificant
YBR015C	3427.78	0.0951544	0.0694565	0.154662	0.392253	alpha-1,2-mannosyltransferase MNN2	Alpha-1,2-mannosyltransferase; responsible for addition of the first alpha-1,2-linked mannose to form the branches on the mannan backbone of oligosaccharides, localizes to an early Golgi compartment	BP	852303	MNN2	FALSE	Insignificant
YKR037C	420.656	0.170258	0.143102	0.154814	0.392467	NA	Essential subunit of the Dam1 complex (aka DASH complex); complex couples kinetochores to the force produced by MT depolymerization thereby aiding in chromosome segregation; also localized to nuclear side of spindle pole body	BP	853909	SPC34	FALSE	Insignificant
YGR096W	170.466	0.204696	0.206163	0.155162	0.393181	thiamine transporter TPC1	Mitochondrial membrane transporter; mediates uptake of the essential cofactor thiamine pyrophosphate (ThPP) into mitochondria; expression appears to be regulated by carbon source; member of the mitochondrial carrier family	BP	852988	TPC1	FALSE	Insignificant
YIR012W	2718.69	0.100277	0.0738133	0.155236	0.393196	NA	Specific chaperone for ribosomal protein Rpl10p; binds nascent Rpl10p during translation; contains multiple WD repeats; interacts with Qsr1p in a two-hybrid assay; protein abundance increases in response to DNA replication stress	BP	854829	SQT1	FALSE	Insignificant
YHL022C	57.3734	-0.19353	0.281179	0.155354	0.393325	NA	Meiosis-specific protein that initiates meiotic recombination; initiates meiotic recombination by catalyzing the formation of double-strand breaks in DNA via a transesterification reaction; required for homologous chromosome pairing and synaptonemal complex formation	BP	856364	SPO11	FALSE	Insignificant
YAL043C	1313.46	0.122448	0.0927605	0.155495	0.393512	RNA-processing protein PTA1	Subunit of holo-CPF; holo-CPF is a multiprotein complex and functional homolog of mammalian CPSF, required for the cleavage and polyadenylation of mRNA and snoRNA 3' ends; involved in pre-tRNA processing; binds to the phosphorylated CTD of RNAPII	BP	851255	PTA1	FALSE	Insignificant
YJL104W	674.007	0.149097	0.118654	0.155575	0.393546	import motor complex subunit PAM16	Subunit of the import motor (PAM complex); the PAM complex is a component of the Translocase of the Inner Mitochondrial membrane (TIM23 complex); forms a 1:1 subcomplex with Pam18p and inhibits its cochaperone activity; contains a J-like domain	BP	853340	PAM16	FALSE	Insignificant
YJL133W	744.188	0.144793	0.114211	0.155773	0.393876	Fe(2+) transporter	Iron transporter, mediates Fe2+ transport across inner mito membrane; mitochondrial carrier family member; active under low-iron conditions; may transport other cations; MRS3 has a paralog, MRS4, that arose from the whole genome duplication	BP	853308	MRS3	FALSE	Insignificant
YLL020C	25.3931	0.145774	0.286508	0.156005	0.394291	NA	NA	NA	NA	NA	FALSE	Insignificant
YAL034C	662.233	0.150792	0.119538	0.156911	0.395309	NA	Non-essential protein of unknown function; expression induced in response to heat stress; FUN19 has a paralog, YOR338W, that arose from the whole genome duplication	BP	851199	FUN19	FALSE	Insignificant
YBR111W-A	130.347	-0.206681	0.226964	0.156966	0.395309	NA	Component of both the SAGA histone acetylase and TREX-2 complexes; interacts with RNA polymerase II; involved in mRNA export coupled transcription activation and elongation; involved in post-transcriptional tethering of active genes to the nuclear periphery and to non-nascent mRNP	BP	1466445	SUS1	FALSE	Insignificant
YCR026C	1217.47	-0.126845	0.0973919	0.156996	0.395309	nucleotide diphosphatase/phosphodiesterase NPP1	Nucleotide pyrophosphatase/phosphodiesterase; mediates extracellular nucleotide phosphate hydrolysis along with Npp2p and Pho5p; activity and expression enhanced during conditions of phosphate starvation; involved in spore wall assembly; NPP1 has a paralog, NPP2, that arose from the whole genome duplication, and an npp1 npp2 double mutant exhibits reduced dityrosine fluorescence relative to the single mutants	BP	850391	NPP1	FALSE	Insignificant
YDR047W	2229.87	-0.104598	0.0778643	0.156886	0.395309	uroporphyrinogen decarboxylase HEM12	Uroporphyrinogen decarboxylase; catalyzes the fifth step in the heme biosynthetic pathway; localizes to both the cytoplasm and nucleus; a hem12 mutant has phenotypes similar to patients with porphyria cutanea tarda	BP	851617	HEM12	FALSE	Insignificant
YJL176C	1404.2	0.119676	0.0906451	0.156547	0.395309	HAF2	Subunit of the SWI/SNF chromatin remodeling complex; SWI/SNF regulates transcription by remodeling chromosomes; contains SANT domain that is required for SWI/SNF assembly; is essential for displacement of histone H2A-H2B dimers during ATP-dependent remodeling; required for transcription of many genes, including ADH1, ADH2, GAL1, HO, INO1 and SUC2; relocates to the cytosol under hypoxic conditions	BP	853264	SWI3	FALSE	Insignificant
YKR031C	1215.28	0.124772	0.0952739	0.156796	0.395309	phospholipase D	Phospholipase D; catalyzes the hydrolysis of phosphatidylcholine, producing choline and phosphatidic acid; involved in Sec14p-independent secretion; required for meiosis and spore formation; differently regulated in secretion and meiosis; participates in transcription initiation and/or early elongation of specific genes; interacts with "foot domain" of RNA polymerase II; deletion results in abnormal CTD-Ser5 phosphorylation of RNA polymerase II at specific promoter regions	BP	853902	SPO14	FALSE	Insignificant
YLR262C	584.487	-0.155333	0.126379	0.157016	0.395309	Rab family GTPase YPT6	Rab family GTPase; required for endosome-to-Golgii, intra-Golgi retrograde, and retrograde Golgi-to-ER transport; temporarily at the Golgi, dissociating into the cytosol on arrival of the late Golgi GTPase Ypt32p; Golgi-localized form is GTP bound, while cytosolic form is GDP-bound; required for delivery of Atg9p to the phagophore assembly site during autophagy under heat stress, with Ypt6p for starvation induced autophagy and for the CVT pathway; homolog of mammalian Rab6	BP	850966	YPT6	FALSE	Insignificant
YPL174C	495.625	-0.161841	0.133959	0.15679	0.395309	PAC13	Large subunit of the dynactin complex; dynactin is involved in partitioning the mitotic spindle between mother and daughter cells; putative ortholog of mammalian p150(glued)	BP	855929	NIP100	FALSE	Insignificant
YPL232W	2363.52	-0.112341	0.0845674	0.156841	0.395309	syntaxin	Plasma membrane t-SNARE; involved in fusion of secretory vesicles at the plasma membrane and in vesicle fusion during sporulation; forms a complex with Sec9p that binds v-SNARE Snc2p; syntaxin homolog; functionally redundant with Sso2p; SSO1 has a paralog, SSO2, that arose from the whole genome duplication	BP	855844	SSO1	FALSE	Insignificant
YGR160W	23.6352	0.140785	0.285033	0.157201	0.395606	NA	NA	NA	NA	NA	FALSE	Insignificant
YBR220C	1482.48	-0.120736	0.0918722	0.157343	0.395792	NA	Putative protein of unknown function; YBR220C is not an essential gene	BP	852521	NA	FALSE	Insignificant
YDL171C	12863.8	-0.0816573	0.0599882	0.157694	0.396335	glutamate synthase (NADH)	NAD(+)-dependent glutamate synthase (GOGAT); synthesizes glutamate from glutamine and alpha-ketoglutarate; with Gln1p, forms the secondary pathway for glutamate biosynthesis from ammonia; expression regulated by nitrogen source; assembles into filaments as cells approach stationary phase and under cytosolic acidification and starvation conditions	BP	851383	GLT1	FALSE	Insignificant
YDR395W	2785.19	0.0991237	0.0733514	0.157656	0.396335	KAP108	Nuclear transport factor (karyopherin); involved in protein transport between the cytoplasm and nucleoplasm; similar to Nmd5p, Cse1p, Lph2p, and the human cellular apoptosis susceptibility protein, CAS1	BP	852004	SXM1	FALSE	Insignificant
YDR091C	4558.39	0.0885753	0.0649296	0.158019	0.39681	Fe-S cluster-binding ribosome biosynthesis protein	Essential Fe-S protein; required for ribosome biogenesis, translation initiation/termination; facilitates binding of multifactor complex (MFC) of initiation factors to small ribosomal subunit; Dom34-Hbs1 complex and Rli1p work in dissociating inactive ribosomes, thereby facilitating translation restart; forms complex with Lto1p and Yae1p; dependency on ROS-labile FeS clusters, activity in nuclear ribosomal-subunit export impaired by mild oxidative stress	BP	851665	RLI1	FALSE	Insignificant
YGL246C	973.727	0.132819	0.103176	0.158008	0.39681	decapping nuclease	Nuclear protein with decapping endonuclease activity; targets mRNAs with unmethylated 7-methylguanosine cap structures and 5'-triphosphates; binds to and stabilizes the exoribonuclease Rat1p; required for pre-rRNA processing; relocalizes to the cytosol in response to hypoxia; homologous to human DOM3Z	BP	852646	RAI1	FALSE	Insignificant
YHR116W	247.718	0.191457	0.177353	0.158256	0.397235	NA	Protein that functions in mitochondrial copper homeostasis; mitochondrial intermembrane space protein; essential for functional cytochrome oxidase expression; homologous to Cox17p; contains twin cysteine-x9-cysteine motifs	BP	856516	COX23	FALSE	Insignificant
YER140W	615.047	0.151985	0.122902	0.158662	0.398084	NA	Integral membrane protein of the ER; forms an ER-membrane associated protein complex with Slp1p; identified along with SLP1 in a screen for mutants defective in the unfolded protein response (UPR); proposed to function in the folding of integral membrane proteins; interacts genetically with MPS3; the authentic, non-tagged protein is detected in highly purified mitochondria in high-throughput studies	BP	856883	EMP65	FALSE	Insignificant
YPL128C	727.206	0.144699	0.11518	0.158759	0.398156	LPI16	Telobox-containing general regulatory factor; binds TTAGGG repeats within subtelomeric anti-silencing regions (STARs), blocking silent chromatin propagation; binds majority of snoRNA gene promoters, required for full snoRNA expression; caps DSB flanked by long T2AG3 repeats and blocks checkpoint activation	BP	855975	TBF1	FALSE	Insignificant
YPL191C	244.897	-0.193044	0.18438	0.159028	0.39866	NA	Protein of unknown function; diploid deletion strain exhibits high budding index; green fluorescent protein (GFP)-fusion protein localizes to the cytoplasm; YPL191C has a paralog, YGL082W, that arose from the whole genome duplication	BP	855910	NA	FALSE	Insignificant
YDR198C	637.723	0.150068	0.121143	0.159249	0.399043	protein-lysine N-methyltransferase	Ribosomal protein lysine methyltransferase; responsible for trimethylation of the lysine residue at position 3 of Rpl12Ap and Rpl12Bp	BP	851779	RKM2	FALSE	Insignificant
YOR117W	4034.73	-0.0899778	0.0660498	0.159383	0.399209	proteasome regulatory particle base subunit RPT5	ATPase of the 19S regulatory particle of the 26S proteasome; one of six ATPases of the regulatory particle; involved in the degradation of ubiquitinated substrates; recruited to the GAL1-10 promoter region upon induction of transcription; similar to human TBP1	BP	854284	RPT5	FALSE	Insignificant
YDR181C	604.795	0.152158	0.123677	0.16002	0.40046	NA	Subunit of the SAS complex (Sas2p, Sas4p, Sas5p); acetylates free histones and nucleosomes and regulates transcriptional silencing; required for the HAT activity of Sas2p	BP	851762	SAS4	FALSE	Insignificant
YML051W	775.093	-0.141221	0.112296	0.159981	0.40046	transcription regulator GAL80	Transcriptional regulator involved in the repression of GAL genes; involved in the repression of GAL genes in the absence of galactose; inhibits transcriptional activation by Gal4p; inhibition relieved by Gal3p or Gal1p binding	BP	854954	GAL80	FALSE	Insignificant
YNL100W	1215.84	0.123783	0.0952709	0.1601	0.400489	AIM37	Component of the MICOS complex; MICOS (formerly MINOS or MitOS) is a mitochondrial inner membrane complex that extends into the intermembrane space and has a role in the maintenance of crista junctions, inner membrane architecture, and formation of contact sites to the outer membrane; forms a subcomplex with Mic10p and Mic12p whose assembly and stability requires cardiolipin	BP	855623	MIC27	FALSE	Insignificant
YGR093W	1009.7	0.130911	0.101837	0.160196	0.400547	NA	Splicing factor that modulates turnover of branched RNAs by Dbr1p; interacts with spliceosomal components and branched RNA splicing products; enhances Dbr1p debranching in vitro; conserved protein with domain organization identical from yeast to human; N-terminal homology to Dbr1p N-terminus, but Dbr1p catalytic residues not conserved; relocalizes to the cytosol in response to hypoxia	BP	852985	DRN1	FALSE	Insignificant
YPL037C	6424.47	-0.0914195	0.0674807	0.16026	0.400547	NA	Subunit beta1 of the nascent polypeptide-associated complex (NAC); involved in protein targeting, associated with cytoplasmic ribosomes; enhances DNA binding of the Gal4p activator; homolog of human BTF3b; EGD1 has a paralog, BTT1, that arose from the whole genome duplication	BP	856070	EGD1	FALSE	Insignificant
YDL188C	1370.33	-0.123395	0.0952045	0.160737	0.401567	phosphoprotein phosphatase 2A catalytic subunit PPH22	Catalytic subunit of protein phosphatase 2A (PP2A); functionally redundant with Pph21p; methylated at C terminus; forms alternate complexes with several regulatory subunits; involved in signal transduction and regulation of mitosis; protein abundance increases in response to DNA replication stress; dephosphorylates Tel1p/Mec1p-phosphorylated Cdc13p to promote telomerase release from telomeres at G2/M; PPH22 has a paralog, PPH21, that arose from the whole genome duplication	BP	851339	PPH22	FALSE	Insignificant
YMR306W	174.465	-0.199234	0.203086	0.160922	0.401859	putative 1,3-beta-D-glucan synthase	Protein involved in spore wall assembly; has similarity to 1,3-beta-D-glucan synthase catalytic subunits Fks1p and Gsc2p; the authentic, non-tagged protein is detected in highly purified mitochondria in high-throughput studies	BP	855353	FKS3	FALSE	Insignificant
YDR375C	1286.51	0.121536	0.0934069	0.161097	0.402125	bifunctional AAA family ATPase chaperone/translocase BCS1	Protein translocase and chaperone required for Complex III assembly; member of the AAA ATPase family; forms a homo-oligomeric complex in the mitochondrial inner membrane that translocates the C-terminal domain of Rip1p from the matrix across the inner membrane and delivers it to an assembly intermediate of respiratory Complex III; also required for assembly of the Qcr10p subunit; mutation is functionally complemented by human homolog BCS1L, linked to neonatal diseases	BP	851981	BCS1	FALSE	Insignificant
YHR114W	969.801	0.131912	0.103329	0.161472	0.40255	LSB7	SH3 domain protein implicated in regulating actin polymerization; able to recruit actin polymerization machinery through its SH3 domains; colocalizes with cortical actin patches and Las17p; interacts with type I myosins	BP	856514	BZZ1	FALSE	Insignificant
YKR065C	1080.48	0.127832	0.0993613	0.161412	0.40255	FMP18	Constituent of the TIM23 complex; proposed alternatively to be a component of the import motor (PAM complex) or to interact with and modulate the core TIM23 (Translocase of the Inner mitochondrial Membrane) complex; protein abundance increases in response to DNA replication stress	BP	853939	PAM17	FALSE	Insignificant
YLR441C	26189.7	-0.0753421	0.0557326	0.161474	0.40255	eS1	Ribosomal protein 10 (rp10) of the small (40S) subunit; homologous to mammalian ribosomal protein S3A, no bacterial homolog; RPS1A has a paralog, RPS1B, that arose from the whole genome duplication	BP	851162	RPS1A	FALSE	Insignificant
YLR154C	128.504	0.204612	0.227381	0.16162	0.402741	Rnh2C	Ribonuclease H2 subunit; required for RNase H2 activity; role in ribonucleotide excision repair; related to human AGS3 that causes Aicardi-Goutieres syndrome	BP	850847	RNH203	FALSE	Insignificant
YNL008C	1154.08	-0.126262	0.0973785	0.161855	0.403157	putative ubiquitin-protein ligase ASI3	Subunit of the inner nuclear membrane Asi ubiquitin ligase complex; Asi complex targets both misfolded proteins of the inner nuclear membrane-associated degradation (INMAD) pathway and regulators of sterol biosynthesis for ubiquitin-mediated degradation; acts with Asi1p and Asi2p to ensure the fidelity of SPS-sensor signaling by targeting latent unprocessed forms of Stp1p and Stp2p, maintaining the repressed state of gene expression in the absence of inducing amino acids	BP	855724	ASI3	FALSE	Insignificant
YER049W	3480.79	-0.0923601	0.068813	0.162154	0.403729	oxidative DNA demethylase	Fe(II)/2-oxoglutarate-dependent dioxygenase family member; catalyzes the repair of methyl-base lesions in both ss and dsDNA by oxidative demethylation; Poly(rA)-binding protein involved in mRNA poly(A) tail length and mRNA stability; role in translation termination efficiency; interacts with Sup45p (eRF1), Sup35p (eRF3) and Pab1p; similar to human prolyl 4-hydroxylase OGFOD1; binds Fe(II) and 2-oxoglutarate	BP	856775	TPA1	FALSE	Insignificant
YGL229C	255.745	-0.18688	0.17487	0.162228	0.403742	NA	Protein required for function of the Sit4p protein phosphatase; member of a family of similar proteins that form complexes with Sit4p, including Sap155p, Sap185p, and Sap190p; SAP4 has a paralog, SAP155, that arose from the whole genome duplication	BP	852622	SAP4	FALSE	Insignificant
YML024W	10093.3	-0.0796234	0.0585991	0.162324	0.403809	eS17	Ribosomal protein 51 (rp51) of the small (40s) subunit; homologous to mammalian ribosomal protein S17, no bacterial homolog; RPS17A has a paralog, RPS17B, that arose from the whole genome duplication	BP	854984	RPS17A	FALSE	Insignificant
YLR360W	414.415	0.16725	0.143649	0.163054	0.40528	VPL17	Part of a Vps34p phosphatidylinositol 3-kinase complex; functions in carboxypeptidase Y (CPY) sorting; binds Vps30p and Vps34p to promote production of phosphatidylinositol 3-phosphate (PtdIns3P) which stimulates kinase activity; required for overflow degradation of misfolded proteins when ERAD is saturated	BP	851074	VPS38	FALSE	Insignificant
YML107C	329.285	0.176361	0.157393	0.163022	0.40528	NA	Protein required for nuclear retention of unspliced pre-mRNAs; required along with Mlp1p and Pml1p; anchored to nuclear pore complex via Mlp1p and Mlp2p; found with the subset of nuclear pores farthest from the nucleolus; may interact with ribosomes	BP	854864	PML39	FALSE	Insignificant
YLL038C	358.903	0.173282	0.152216	0.163261	0.405622	NA	Protein of unknown function; contains an N-terminal epsin-like domain; proposed to be involved in the trafficking of Arn1p in the absence of ferrichrome	BP	850621	ENT4	FALSE	Insignificant
YOL022C	1415.67	0.117421	0.0903724	0.163367	0.405713	NA	Cytoplasmic protein required for correct processing of 20S pre-rRNA; protein required for processing of the 20S pre-rRNA at site D to generate mature 18S rRNA; essential gene in S288C background but not in CEN.PK2	BP	854136	TSR4	FALSE	Insignificant
YDL003W	1152.77	-0.126074	0.098368	0.163541	0.405974	kleisin alpha	Essential alpha-kleisin subunit of the cohesin complex; required for sister chromatid cohesion in mitosis and meiosis; apoptosis induces cleavage and translocation of a C-terminal fragment to mitochondria; expression peaks in S phase	BP	851561	MCD1	FALSE	Insignificant
YER035W	329.773	-0.176259	0.157507	0.163627	0.406013	NA	RNA-binding protein that directly activates mRNA decapping; binds mRNA substrate and enhances activity of decapping proteins Dcp1p and Dcp2p; has a role in translation during heat stress; protein increases in abundance and relocalizes to nucleolus and to nuclear foci upon DNA replication stress; EDC2 has a paralog, EDC1, that arose from the whole genome duplication	BP	856757	EDC2	FALSE	Insignificant
YDR411C	1070.25	-0.132252	0.104118	0.16383	0.406345	NA	Endoplasmic reticulum (ER) localized protein; involved in ER-associated protein degradation (ERAD), ER stress, and homeostasis; interacts with components of ERAD-L and ERAD-C and Cdc48p; derlin-like family member similar to Der1p	BP	852020	DFM1	FALSE	Insignificant
YJL101C	3899.73	-0.124677	0.0974993	0.164065	0.406628	glutamate--cysteine ligase	Gamma glutamylcysteine synthetase; catalyzes the first step in glutathione (GSH) biosynthesis; expression induced by oxidants, cadmium, and mercury; protein abundance increases in response to DNA replication stress	BP	853344	GSH1	FALSE	Insignificant
YLR084C	1118.67	-0.146053	0.118998	0.164083	0.406628	NA	N-glycosylated protein; involved in the maintenance of bud site selection during bipolar budding; localization requires Rax1p; RAX2 mRNA stability is regulated by Mpt5p	BP	850773	RAX2	FALSE	Insignificant
YJL116C	62.4095	-0.183442	0.280578	0.164191	0.406724	SUN family protein NCA3	Protein involved in mitochondrion organization; functions with Nca2p to regulate mitochondrial expression of subunits 6 (Atp6p) and 8 (Atp8p) of the Fo-F1 ATP synthase; SWAT-GFP, seamless-GFP and mCherry fusion proteins localize to the vacuole; member of the SUN family; expression induced in cells treated with the mycotoxin patulin; NCA3 has a paralog, UTH1, that arose from the whole genome duplication	BP	853326	NCA3	FALSE	Insignificant
YLR351C	2129.88	-0.112228	0.085719	0.164288	0.406792	putative hydrolase	Nit protein; one of two proteins in S. cerevisiae with similarity to the Nit domain of NitFhit from fly and worm and to the mouse and human Nit protein which interacts with the Fhit tumor suppressor; nitrilase superfamily member	BP	851065	NIT3	FALSE	Insignificant
YOR048C	2757.86	0.0976591	0.0735057	0.164728	0.407709	ssRNA exonuclease RAT1	Nuclear 5' to 3' single-stranded RNA exonuclease; involved in RNA metabolism, including rRNA and snoRNA processing, as well as poly (A+) dependent and independent mRNA transcription termination; required for cotranscriptional pre-rRNA cleavage; displaces Cdk1p from elongating transcripts, especially as RNAPII reaches the poly(A) site, negatively regulates phosphorylation of the CTD of RNAPII, and inhibits RNAPII transcriptional elongation	BP	854213	RAT1	FALSE	Insignificant
YBR151W	1908.31	-0.108851	0.0832066	0.165079	0.407992	NA	Protein of unknown function; required for normal localization of actin patches and for normal tolerance of sodium ions and hydrogen peroxide; localizes to both cytoplasm and nucleus	BP	852448	APD1	FALSE	Insignificant
YLR291C	1183.53	0.128243	0.100809	0.165072	0.407992	translation initiation factor eIF2B subunit beta	Beta subunit of the translation initiation factor eIF2B; the guanine-nucleotide exchange factor for eIF2; activity subsequently regulated by phosphorylated eIF2; first identified as a negative regulator of GCN4 expression; human homolog EIF2B2 can complement yeast mutant, allows growth down-regulation of yeast gene	BP	850998	GCD7	FALSE	Insignificant
YML086C	2225.69	0.102867	0.0779546	0.165099	0.407992	D-arabinono-1,4-lactone oxidase	D-Arabinono-1,4-lactone oxidase; catalyzes the final step in biosynthesis of dehydro-D-arabinono-1,4-lactone, which is protective against oxidative stress	BP	854888	ALO1	FALSE	Insignificant
YOR330C	1481.57	0.115438	0.0889571	0.165121	0.407992	DNA-directed DNA polymerase gamma MIP1	Mitochondrial DNA polymerase gamma; single subunit of mitochondrial DNA polymerase in yeast, in contrast to metazoan complex of catalytic and accessory subunits; polymorphic in yeast, petites occur more frequently in some lab strains; human ortholog POLG complements yeast mip1 mutant; mutations in human POLG associated with Alpers-Huttenlocher syndrome (AHS), progressive external ophthalmoplegia (PEO), parkinsonism, other mitochondrial diseases	BP	854508	MIP1	FALSE	Insignificant
YBL019W	406.397	-0.166858	0.144783	0.165278	0.408206	DNA-(apurinic or apyrimidinic site) lyase APN2	Class II abasic (AP) endonuclease involved in repair of DNA damage; homolog of human HAP1 and E. coli exoIII	BP	852262	APN2	FALSE	Insignificant
YDR453C	350.785	-0.173103	0.153903	0.1656	0.408265	thioredoxin peroxidase TSA2	Stress inducible cytoplasmic thioredoxin peroxidase; cooperates with Tsa1p in the removal of reactive oxygen, nitrogen and sulfur species using thioredoxin as hydrogen donor; deletion enhances the mutator phenotype of tsa1 mutants; protein abundance increases in response to DNA replication stress; TSA2 has a paralog, TSA1, that arose from the whole genome duplication	BP	852064	TSA2	FALSE	Insignificant
YIL050W	1006.02	0.129332	0.101885	0.165374	0.408265	NA	Pho85p cyclin of the Pho80p subfamily; forms a functional kinase complex with Pho85p which phosphorylates Mmr1p and is regulated by Pho81p; involved in glycogen metabolism, expression is cell-cycle regulated; PCL7 has a paralog, PCL6, that arose from the whole genome duplication	BP	854761	PCL7	FALSE	Insignificant
YKL069W	395.393	0.168488	0.146304	0.165587	0.408265	L-methionine (R)-S-oxide reductase	Methionine-R-sulfoxide reductase; reduces the R enantiomer of free Met-SO, in contrast to Ycl033Cp which reduces Met-R-SO in a peptide linkage; has a role in protection against oxidative stress; relative distribution to the nucleus increases upon DNA replication stress	BP	853794	NA	FALSE	Insignificant
YOL078W	488.32	0.159148	0.134422	0.165537	0.408265	NA	Component of a membrane-bound complex containing the Tor2p kinase; contains Tor2p kinase and other proteins; may have a role in regulation of cell growth	BP	854076	AVO1	FALSE	Insignificant
YOR108W	4821.95	0.0860434	0.0641674	0.165651	0.408265	2-isopropylmalate synthase LEU9	Alpha-isopropylmalate synthase II (2-isopropylmalate synthase); catalyzes the first step in the leucine biosynthesis pathway; the minor isozyme, responsible for the residual alpha-IPMS activity detected in a leu4 null mutant; LEU9 has a paralog, LEU4, that arose from the whole genome duplication	BP	854275	LEU9	FALSE	Insignificant
YDR482C	216.928	0.190983	0.186111	0.165782	0.408379	U2-type spliceosomal complex subunit CWC21	Protein involved in RNA splicing by the spliceosome; component of a complex containing Cef1p; interacts genetically with ISY1 and BUD13; may bind RNA; has similarity to S. pombe Cwf21p	BP	852093	CWC21	FALSE	Insignificant
YHR034C	431.602	-0.164207	0.141827	0.165976	0.408379	NOP17	Component of the conserved R2TP complex (Rvb1-Rvb2-Tah1-Pih1); R2TP complex interacts with Hsp90 (Hsp82p and Hsc82p) to mediate assembly large protein complexes such as box C/D snoRNPs and RNA polymerase II	BP	856429	PIH1	FALSE	Insignificant
YIR001C	808.131	-0.138078	0.110755	0.165935	0.408379	RBP29	Cytoplasmic RNA-binding protein; contains an RNA recognition motif (RRM); may have a role in mRNA translation, as suggested by genetic interactions with genes encoding proteins involved in translational initiation	BP	854817	SGN1	FALSE	Insignificant
YKL116C	787.474	-0.145799	0.119359	0.165901	0.408379	serine/threonine protein kinase PRR1	Serine/threonine protein kinase; inhibits pheromone induced signaling downstream of MAPK, possibly at the level of the Ste12p transcription factor	BP	853744	PRR1	FALSE	Insignificant
YGL155W	729.457	0.14195	0.114952	0.166214	0.408503	protein geranylgeranyltransferase type I subunit CDC43	Beta subunit of geranylgeranyltransferase type I; subunit of the Ram2p-Cdc43p heterodimer that catalyzes the geranylgeranylation of the cysteine residue in proteins containing a C-terminal CaaX sequence ending in Leu or Phe; has substrates important for morphogenesis	BP	852722	CDC43	FALSE	Insignificant
YMR029C	1131.21	-0.129686	0.10316	0.166109	0.408503	NA	Protein involved in recovery from arrest in response to pheromone; acts in a cell cycle arrest recovery pathway independent from Far1p; interacts with Far3p, Far7p, Far9p, Far10p, and Far11p	BP	855044	FAR8	FALSE	Insignificant
YOL159C	186.743	-0.195543	0.20022	0.166236	0.408503	NA	Protein of unknown function, secreted when constitutively expressed; SWAT-GFP, seamless-GFP and mCherry fusion proteins localize to the cell periphery, SWAT-GFP fusion also localizes to the extracellular region, and mCherry fusion also localizes to the vacuole; deletion mutants are viable and have elevated levels of Ty1 retrotransposition and Ty1 cDNA	BP	854006	CSS3	FALSE	Insignificant
YCL052C	1236.91	-0.120766	0.0943015	0.16637	0.408528	NA	Component of glycosylphosphatidylinositol-mannosyltransferase I; essential component; required for the autocatalytic post-translational processing of the protease B precursor Prb1p; localizes to ER in lumenal orientation; homolog of mammalian PIG-X	BP	850305	PBN1	FALSE	Insignificant
YGL087C	504.346	-0.157247	0.132878	0.166426	0.408528	E2 ubiquitin-conjugating protein MMS2	Ubiquitin-conjugating enzyme variant; involved in error-free postreplication repair; forms a heteromeric complex with Ubc13p, an active ubiquitin-conjugating enzyme; cooperates with chromatin-associated RING finger proteins, Rad18p and Rad5p; protein abundance increases in response to DNA replication stress	BP	852793	MMS2	FALSE	Insignificant
YNL140C	151.212	0.199511	0.213528	0.166455	0.408528	NA	Protein of unknown function; expressed at both mRNA and protein levels; partially overlaps THO2/YNL139C	BP	855582	NA	FALSE	Insignificant
YER061C	1106.86	0.125229	0.0984148	0.166776	0.40886	fatty acid synthase CEM1	Mitochondrial beta-keto-acyl synthase; possible role in fatty acid synthesis; required for mitochondrial respiration; human homolog OXSM can complement yeast cem1 null mutant	BP	856790	CEM1	FALSE	Insignificant
YGL165C	4.08958	0.0551314	0.260347	0.167057	0.40886	NA	NA	NA	NA	NA	FALSE	Insignificant
YHR027C	7203.58	-0.0792956	0.0590743	0.16708	0.40886	proteasome regulatory particle base subunit RPN1	Non-ATPase base subunit of the 19S RP of the 26S proteasome; may participate in the recognition of several ligands of the proteasome; contains a leucine-rich repeat (LRR) domain, a site for protein-protein interactions; RP is the acronym for regulatory particle	BP	856422	RPN1	FALSE	Insignificant
YHR214W-A	52.9255	0.183725	0.279759	0.166982	0.40886	NA	NA	NA	NA	NA	FALSE	Insignificant
YLR243W	615.221	0.148779	0.122673	0.167046	0.40886	putative signal sequence-binding GTPase GPN3	Putative GTPase with a role in biogenesis of RNA pol II and polIII; may be involved in assembly of RNA polymerases II and III and in their transport into the nucleus; may have a role in sister chromatid cohesion; SWAT-GFP and mCherry fusion proteins localize to the endoplasmic reticulum and vacuole respectively; contains a Gly-Pro-Asn motif in the G domain; similar to Npa3p and Gpn2p	BP	850944	GPN3	FALSE	Insignificant
YMR142C	23753.2	-0.0790894	0.060055	0.166743	0.40886	eL13	Ribosomal 60S subunit protein L13B; not essential for viability; homologous to mammalian ribosomal protein L13, no bacterial homolog; RPL13B has a paralog, RPL13A, that arose from the whole genome duplication	BP	855173	RPL13B	FALSE	Insignificant
YOR023C	1371.93	0.118098	0.0913075	0.166979	0.40886	NA	Subunit of the Ada histone acetyltransferase complex; required for structural integrity of the complex; Ahc2p and Ahc1p are unique to the ADA complex and not shared with the related SAGA and SLIK complexes; Ahc2p may tether Ahc1p to the complex	BP	854188	AHC1	FALSE	Insignificant
YNL238W	2115.15	-0.10661	0.0817722	0.167275	0.409167	kexin KEX2	Kexin, a subtilisin-like protease (proprotein convertase); a calcium-dependent serine protease involved in the activation of proproteins of the secretory pathway	BP	855483	KEX2	FALSE	Insignificant
YLR305C	1929.62	0.106537	0.0816498	0.167558	0.409468	1-phosphatidylinositol 4-kinase STT4	Phosphatidylinositol-4-kinase; functions in the Pkc1p protein kinase pathway; required for normal vacuole morphology, cell wall integrity, and actin cytoskeleton organization	BP	851014	STT4	FALSE	Insignificant
YML105C	1588.98	0.112531	0.0869168	0.167608	0.409468	RNA-binding signal recognition particle subunit SEC65	Subunit of the signal recognition particle (SRP); involved in protein targeting to the ER; interacts with Srp54p; homolog of mammalian SRP19	BP	854866	SEC65	FALSE	Insignificant
YMR139W	834.133	0.135933	0.109178	0.167575	0.409468	serine/threonine protein kinase RIM11	Protein kinase; required for signal transduction during entry into meiosis; promotes the formation of the Ime1p-Ume6p complex by phosphorylating Ime1p and Ume6p; shares similarity with mammalian glycogen synthase kinase 3-beta; protein abundance increases in response to DNA replication stress; RIM11 has a paralog, MRK1, that arose from the whole genome duplication	BP	855170	RIM11	FALSE	Insignificant
YBL072C	23289.9	-0.0757063	0.0563874	0.167733	0.409506	eS8	Protein component of the small (40S) ribosomal subunit; homologous to mammalian ribosomal protein S8, no bacterial homolog; RPS8A has a paralog, RPS8B, that arose from the whole genome duplication	BP	852206	RPS8A	FALSE	Insignificant
YBR122C	899.03	0.1324	0.106155	0.16797	0.409506	mitochondrial 54S ribosomal protein YmL36	Mitochondrial ribosomal protein of the large subunit; overproduction suppresses mutations in the COX2 leader peptide-encoding region	BP	852419	MRPL36	FALSE	Insignificant
YDR194C	5335.29	0.0838618	0.0628061	0.167959	0.409506	ATP-dependent RNA helicase	Mitochondrial transcription elongation factor; DEAD-box protein; required for efficient splicing of mitochondrial Group I and II introns; non-polar RNA helicase that also facilities strand annealing; promotes RNA folding by stabilizing an early assembly intermediate	BP	851775	MSS116	FALSE	Insignificant
YGL194C	188.454	0.19386	0.196382	0.167974	0.409506	histone deacetylase HOS2	Histone deacetylase and subunit of Set3 and Rpd3L complexes; required for gene activation via specific deacetylation of lysines in H3 and H4 histone tails; subunit of the Set3 complex, a meiotic-specific repressor of sporulation specific genes that contains deacetylase activity; co-localizes with Cmr1p in nuclear foci in response to DNA damage by MMS	BP	852681	HOS2	FALSE	Insignificant
YMR146C	8402.92	0.0777953	0.0579627	0.167894	0.409506	translation initiation factor eIF3 subunit i	eIF3i subunit of the eukaryotic translation initiation factor 3 (eIF3); subunit of the core complex of eIF3; essential for translation; stimulates rate of ribosomal scanning during translation reinitiation; eIF3 is also involved in programmed stop codon readthrough	BP	855177	TIF34	FALSE	Insignificant
YJR005W	1480.09	-0.114814	0.0892099	0.168158	0.409784	YAP80	Beta-adaptin; large subunit of the clathrin associated protein complex (AP-2); involved in vesicle mediated transport; similar to mammalian beta-chain of the clathrin associated protein complex	BP	853461	APL1	FALSE	Insignificant
YPL024W	325.906	0.174616	0.157884	0.168243	0.409822	NCE4	Subunit of the RecQ (Sgs1p) - Topo III (Top3p) complex; stimulates superhelical relaxing, DNA catenation/decatenation and ssDNA binding activities of Top3p; involved in response to DNA damage; functions in S phase-mediated cohesion establishment via a pathway involving the Ctf18-RFC complex and Mrc1p; stimulates Top3p DNA catenation/decatenation activity; null mutants display increased rates of recombination and delayed S phase	BP	856083	RMI1	FALSE	Insignificant
YKL072W	415.451	0.164707	0.143109	0.16843	0.409934	NA	Protein that binds Sin3p in a two-hybrid assay; STB6 has a paralog, STB2, that arose from the whole genome duplication	BP	853790	STB6	FALSE	Insignificant
YPL224C	912.662	-0.135704	0.1095	0.168388	0.409934	MFT2	Putative metal transporter involved in mitochondrial iron accumulation; MMT2 has a paralog, MMT1, that arose from the whole genome duplication	BP	855877	MMT2	FALSE	Insignificant
YPL016W	1258.76	0.120033	0.0940603	0.168855	0.410798	[SWI(+)]	Subunit of the SWI/SNF chromatin remodeling complex; regulates transcription by remodeling chromatin; required for transcription of many genes, including ADH1, ADH2, GAL1, HO, INO1 and SUC2; self-assembles to form [SWI+] prion and to alter expression pattern; human homolog ARID1A is a candidate tumor suppressor gene in breast cancer	BP	856091	SWI1	FALSE	Insignificant
YDL022W	6475.31	-0.124062	0.0990866	0.168938	0.410831	glycerol-3-phosphate dehydrogenase (NAD(+)) GPD1	NAD-dependent glycerol-3-phosphate dehydrogenase; key enzyme of glycerol synthesis, essential for growth under osmotic stress; expression regulated by high-osmolarity glycerol response pathway; protein abundance increases in response to DNA replication stress; constitutively inactivated via phosphorylation by the protein kinases Ypk1p and Ypk2p, dephosphorylation increases catalytic activity; forms a heterodimer with Pnc1p to facilitate its peroxisomal import	BP	851539	GPD1	FALSE	Insignificant
YMR055C	160.945	0.19679	0.208258	0.169342	0.411567	PAC7	Mitotic exit network regulator; forms GTPase-activating Bfa1p-Bub2p complex that binds Tem1p and spindle pole bodies, blocks cell cycle progression before anaphase in response to spindle and kinetochore damage	BP	855077	BUB2	FALSE	Insignificant
YNL071W	5661.86	-0.0855918	0.0645004	0.169411	0.411567	dihydrolipoyllysine-residue acetyltransferase	Dihydrolipoamide acetyltransferase component (E2) of the PDC; the pyruvate dehydrogenase complex (PDC) catalyzes the oxidative decarboxylation of pyruvate to acetyl-CoA	BP	855653	LAT1	FALSE	Insignificant
YNL241C	8559.8	-0.097711	0.0730785	0.169452	0.411567	glucose-6-phosphate dehydrogenase	Glucose-6-phosphate dehydrogenase (G6PD); catalyzes the first step of the pentose phosphate pathway; involved in adapting to oxidative stress; protein abundance increases in response to DNA replication stress; homolog of human G6PD which is deficient in patients with hemolytic anemia; human G6PD can complement yeast zwf1 null mutant	BP	855480	ZWF1	FALSE	Insignificant
YIL170W	4.05617	0.0548865	0.260252	0.16969	0.411973	NA	NA	NA	NA	NA	FALSE	Insignificant
YAL048C	627.77	-0.146367	0.121664	0.170257	0.412552	ERMES complex Ca(2+)-binding regulatory GTPase GEM1	Outer mitochondrial membrane GTPase, subunit of the ERMES complex; potential regulatory subunit of the ERMES complex that links the ER to mitochondria and may promote inter-organellar calcium and phospholipid exchange as well as coordinating mitochondrial DNA replication and growth; cells lacking Gem1p contain collapsed, globular, or grape-like mitochondria; ortholog of metazoan Miro GTPases	BP	851249	GEM1	FALSE	Insignificant
YBR215W	806.617	0.136248	0.110541	0.17042	0.412552	NA	Subunit of the HIR complex; HIR is a nucleosome assembly complex involved in regulation of histone gene transcription; mutants display synthetic defects with subunits of FACT, a complex that allows passage of RNA Pol II through nucleosomes	BP	852516	HPC2	FALSE	Insignificant
YGR057C	296.667	0.17843	0.164075	0.170463	0.412552	NA	Subunit of the Lst4p-Lst7p GTPase activating protein complex for Gtr2p; stimulates the GTPase activity of Rag family GTPase Gtr2p, within the context of the Gtr1p-Gtr2p heterodimer, after amino acid stimulation; required for activation of TORC1 in response to amino acid stimulation; recruited to the vacuolar membrane during amino acid starvation and released from the membrane by TORC1; required for the transport of amino acid permease Gap1p from the Golgi to the cell surface	BP	852948	LST7	FALSE	Insignificant
YHR056C	1363.41	0.117283	0.0915029	0.170356	0.412552	NA	Component of the RSC chromatin remodeling complex; non-essential gene required for regulation of ribosomal protein genes and the cell wall/stress response; null mutants are osmosensitive; RSC30 has a paralog, RSC3, that arose from the whole genome duplication	BP	856453	RSC30	FALSE	Insignificant
YIL014C-A	88.7108	0.198069	0.252678	0.170123	0.412552	YIL015C-A	Putative protein of unknown function	BP	854799	NA	FALSE	Insignificant
YLR422W	1105.86	0.124137	0.0984061	0.170492	0.412552	NA	Dock family protein (Dedicator Of CytoKinesis), homolog of human DOCK1; upstream component for regulation through the small GTPase Rho5p; may form a complex with Lmo1p that acts as a GEF for Rho5p; interacts with Ino4p; cytoplasmic protein that relocates to mitochondria under oxidative stress; implicated in mitophagy; not an essential protein; DOCK proteins act as guanine nucleotide exchange factors	BP	851141	DCK1	FALSE	Insignificant
YMR228W	497.057	0.156551	0.133334	0.170137	0.412552	RNA polymerase specificity factor	Mitochondrial RNA polymerase specificity factor; has structural similarity to S-adenosylmethionine-dependent methyltransferases and functional similarity to bacterial sigma-factors; Mtf1p interacts with and stabilizes the Rpo41p-promoter complex, enhancing DNA bending and melting to facilitate pre-initiation open complex formation	BP	855268	MTF1	FALSE	Insignificant
YPL169C	1956.63	0.10544	0.0812941	0.170458	0.412552	NA	Poly(A)RNA binding protein involved in nuclear mRNA export; component of the nuclear pore; ortholog of human TAP	BP	855934	MEX67	FALSE	Insignificant
YDR176W	1451.1	0.114514	0.0895217	0.170642	0.41271	histone acetyltransferase NGG1	Subunit of chromatin modifying histone acetyltransferase complexes; member of the ADA complex, the SAGA complex, and the SLIK complex; transcriptional regulator involved in glucose repression of Gal4p-regulated genes	BP	851756	NGG1	FALSE	Insignificant
YNL033W	10.8421	0.0931241	0.269638	0.170699	0.41271	NA	Putative protein of unknown function; YNL033W has a paralog, YNL019C, that arose from a segmental duplication	BP	855698	NA	FALSE	Insignificant
YOR096W	14352.5	-0.0959442	0.0734615	0.170801	0.412786	eS7	Protein component of the small (40S) ribosomal subunit; interacts with Kti11p; deletion causes hypersensitivity to zymocin; homologous to mammalian ribosomal protein S7, no bacterial homolog; RPS7A has a paralog, RPS7B, that arose from the whole genome duplication	BP	854263	RPS7A	FALSE	Insignificant
YIL150C	265.428	0.181568	0.171374	0.17088	0.412807	DNA43	Essential chromatin-associated protein; involved in initiation of DNA replication; required for association of MCM2-7 complex with replication origins; required to stabilize catalytic subunit of DNA polymerase-alpha; self-associates through its N-terminal domain	BP	854656	MCM10	FALSE	Insignificant
YNL293W	842.208	-0.135105	0.109775	0.171016	0.412965	Rab GTPase-activating protein MSB3	Rab GTPase-activating protein; regulates endocytosis via inactivation of Vps21p at endosomes and vacuole fusion via inactivation of Ypt7p at vacuoles; also acts on Ypt52p and Sec4p; localizes to plasma membrane, sites of polarized growth; relocalizes from bud neck to cytoplasm upon DNA replication stress; similar to TBC-domain Tre2 oncogene; MSB3 has a paralog, MSB4, that arose from the whole genome duplication; human homolog USP6NL can complement yeast msb3 msb4 double null	BP	855423	MSB3	FALSE	Insignificant
YDL147W	4227.48	-0.0866115	0.0656078	0.171161	0.413144	proteasome regulatory particle lid subunit RPN5	Subunit of the CSN and 26S proteasome lid complexes; similar to mammalian p55 subunit and to another S. cerevisiae regulatory subunit, Rpn7p; Rpn5p is an essential protein; the COP9 signalosome is also known as the CSN	BP	851408	RPN5	FALSE	Insignificant
YER047C	997.182	0.127663	0.102137	0.1715	0.413791	putative AAA family ATPase SAP1	Putative ATPase of the AAA family; interacts with the Sin1p transcriptional repressor in the two-hybrid system	BP	856771	SAP1	FALSE	Insignificant
YBR060C	854.29	0.133649	0.108181	0.171863	0.414156	origin recognition complex subunit 2	Subunit of the origin recognition complex (ORC); ORC directs DNA replication by binding to replication origins and is also involved in transcriptional silencing; interacts with Spp1p and with trimethylated histone H3; phosphorylated by Cdc28p	BP	852352	ORC2	FALSE	Insignificant
YKL192C	1088.12	0.124357	0.0989977	0.171862	0.414156	acyl carrier protein	Mitochondrial matrix acyl carrier protein; involved in biosynthesis of octanoate, which is a precursor to lipoic acid; activated by phosphopantetheinylation catalyzed by Ppt2p	BP	853642	ACP1	FALSE	Insignificant
YMR031C	3394.86	0.091346	0.0695808	0.171842	0.414156	NA	Component of the eisosome required for proper eisosome assembly; similar to Uso1p; authentic, non-tagged protein is detected in a phosphorylated state in highly purified mitochondria in high-throughput studies; protein increases in abundance and relocalizes from plasma membrane to cytoplasm upon DNA replication stress; EIS1 has a paralog, YKL050C, that arose from the whole genome duplication	BP	855047	EIS1	FALSE	Insignificant
YMR115W	1012.24	0.127177	0.101621	0.17201	0.41434	FMP24	Subunit of the mitochondrial (mt) i-AAA protease supercomplex; i-AAA degrades misfolded mitochondrial proteins; forms a subcomplex with Mgr1p that binds to substrates to facilitate proteolysis; required for growth of cells lacking mtDNA	BP	855142	MGR3	FALSE	Insignificant
YLL018C	9126.4	-0.0951787	0.0734031	0.172155	0.414517	aspartate--tRNA ligase DPS1	Aspartyl-tRNA synthetase, primarily cytoplasmic; homodimeric enzyme that catalyzes the specific aspartylation of tRNA(Asp); class II aminoacyl tRNA synthetase; binding to its own mRNA may confer autoregulation; shares five highly conserved amino acids with human that when mutated cause leukoencephalopathy characterized by hypomyelination with brain stem and spinal cord involvement and leg spasticity (HBSL)	BP	850643	DPS1	FALSE	Insignificant
YFL042C	927.874	-0.131599	0.106585	0.172246	0.414567	LTC2	Putative sterol transfer protein; one of six StART-like domain-containing proteins in yeast that may be involved in sterol transfer between intracellular membranes; conserved across eukaryotes; has both GRAM and StART-like (VASt) domains; localizes to membrane contact sites throughout the cell, including nucleus-vacuole junctions and ER-mitochondrial contact sites	BP	850501	LAM5	FALSE	Insignificant
YHR072W	3524.11	0.0905298	0.0689494	0.17235	0.414646	lanosterol synthase ERG7	Lanosterol synthase; an essential enzyme that catalyzes the cyclization of squalene 2,3-epoxide, a step in ergosterol biosynthesis; human LSS functionally complements the lethality of the erg7 null mutation	BP	856470	ERG7	FALSE	Insignificant
YBL038W	802.372	0.136007	0.110759	0.172474	0.414775	RML16	Mitochondrial ribosomal protein of the large subunit; homologous to bacterial L16 ribosomal protein; synthetic lethality with hac1 mutation suggests a possible role in synthesis of precursors for protein glycosylation	BP	852242	MRPL16	FALSE	Insignificant
YGR216C	826.812	-0.13432	0.109528	0.172593	0.41489	phosphatidylinositol N-acetylglucosaminyltransferase	Membrane protein involved in the synthesis of GlcNAc-PI; N-acetylglucosaminyl phosphatidylinositol (GlcNAc-PI) is the first intermediate in the synthesis of glycosylphosphatidylinositol (GPI) anchors; human and mouse GPI1p are functional homologs	BP	853130	GPI1	FALSE	Insignificant
YLR424W	353.767	0.170097	0.153156	0.17297	0.415624	mRNA splicing protein SPP382	Essential protein that forms a dimer with Ntr2p; also forms a trimer, with Ntr2p and Prp43p, that is involved in spliceosome disassembly; found also in a multisubunit complex with the splicing factor Clf1p; suppressor of prp38-1 mutation	BP	851143	SPP382	FALSE	Insignificant
YLR058C	35740.9	-0.0966309	0.0729715	0.173057	0.415664	glycine hydroxymethyltransferase SHM2	Cytosolic serine hydroxymethyltransferase; converts serine to glycine plus 5,10 methylenetetrahydrofolate; major isoform involved in generating precursors for purine, pyrimidine, amino acid, and lipid biosynthesis	BP	850747	SHM2	FALSE	Insignificant
YGR222W	591.9	-0.15008	0.127242	0.173403	0.416325	NA	Mitochondrial inner membrane protein; binds to the 5' UTR of the COX3 mRNA to activate its translation together with Pet122p and Pet494p; also binds to the COX1 Group I intron AI5 beta to facilitate exon ligation during splicing	BP	853137	PET54	FALSE	Insignificant
YDR425W	630.619	-0.148071	0.125156	0.174085	0.417791	NA	Sorting nexin; involved in the retrieval of late-Golgi SNAREs from the post-Golgi endosome to the trans-Golgi network; interacts with Snx4p	BP	852035	SNX41	FALSE	Insignificant
YGL206C	4039.3	-0.0887093	0.0676562	0.174568	0.418778	clathrin heavy chain	Clathrin heavy chain; subunit of the major coat protein involved in intracellular protein transport and endocytosis; the clathrin triskelion is a trimeric molecule composed of three heavy chains that radiate from a vertex and three light chains which bind noncovalently near the vertex of the triskelion; the light chain (CLC1) is thought to regulate function	BP	852666	CHC1	FALSE	Insignificant
YDR168W	1911.27	-0.104359	0.0814372	0.174958	0.419541	SMO1	Essential Hsp90p co-chaperone; necessary for passage through the START phase of the cell cycle; stabilizes protein kinase nascent chains and participates along with Hsp90p in their folding	BP	851746	CDC37	FALSE	Insignificant
YER023W	2841.15	-0.105044	0.0820488	0.175046	0.41958	pyrroline-5-carboxylate reductase	Delta 1-pyrroline-5-carboxylate reductase; catalyzes the last step in proline biosynthesis	BP	856744	PRO3	FALSE	Insignificant
YJL096W	638.219	0.144236	0.12083	0.175231	0.419696	mitochondrial 54S ribosomal protein YmL49	Mitochondrial ribosomal protein of the large subunit	BP	853349	MRPL49	FALSE	Insignificant
YNL111C	615.989	0.145652	0.122456	0.175238	0.419696	NA	Cytochrome b5; involved in the sterol and lipid biosynthesis pathways; acts as an electron donor to support sterol C5-6 desaturation	BP	855612	CYB5	FALSE	Insignificant
YOR123C	2448.33	0.0980782	0.0759642	0.175479	0.420102	NA	Component of the Paf1 complex; which associates with RNA polymerase II and is involved in histone methylation; plays a role in regulating Ty1 transposition; involved in transcription elongation as demonstrated by the G-less-based run-on (GLRO) assay	BP	854290	LEO1	FALSE	Insignificant
YCR030C	1785.12	-0.109112	0.085971	0.175988	0.421148	YCR029C-A	Negative regulator of WASP-Arp23 complex; involved in endocytic site formation; directly inhibits Las17p stimulation of Arp23 complex-mediated actin assembly in vitro; may regulate assembly and disassembly of the septin ring; colocalizes and interacts with septin subunits; potential role in actin cytoskeletal organization	BP	850396	SYP1	FALSE	Insignificant
YCR067C	1956.86	-0.107375	0.0843692	0.176288	0.421694	NA	Integral ER membrane protein that stimulates Sar1p GTPase activity; involved in COPII vesicle budding through disassociation of coat proteins from membranes onto liposomes; binds Sec16p; SED4 has a paralog, SEC12, that arose from the whole genome duplication	BP	850431	SED4	FALSE	Insignificant
YMR012W	6906.36	0.0784976	0.0598749	0.17637	0.421717	translation initiation factor 3 subunit CLU1	Subunit of the eukaryotic translation initiation factor 3 (eIF3); component of unknown function; deletion causes defects in mitochondrial organization but not in growth or translation initiation; can rescue cytokinesis and mitochondrial organization defects of the Dictyostelium cluA- mutant; eIF3 is also involved in programmed stop codon readthrough	BP	855025	CLU1	FALSE	Insignificant
YDR081C	1406.56	0.113923	0.0904659	0.176743	0.422099	NA	Transcription factor for thiamine-regulated genes; required for expression of the two isoforms of pyruvate decarboxylase (PDC1 and PDC5) along with thiamine biosynthetic genes; binds a DNA sequence in the PDC5 promoter; mutant fails to grow on 2% glucose and thus is scored as inviable under standard conditions	BP	851654	PDC2	FALSE	Insignificant
YDR113C	580.123	0.147962	0.125673	0.176715	0.422099	securin	Securin; inhibits anaphase by binding separin Esp1p; blocks cyclin destruction and mitotic exit, essential for meiotic progression and mitotic cell cycle arrest; localization is cell-cycle dependent and regulated by Cdc28p phosphorylation	BP	851691	PDS1	FALSE	Insignificant
YLR333C	3592.79	0.0891807	0.0686092	0.176746	0.422099	eS25	Protein component of the small (40S) ribosomal subunit; homologous to mammalian ribosomal protein S25, no bacterial homolog; RPS25B has a paralog, RPS25A, that arose from the whole genome duplication	BP	851045	RPS25B	FALSE	Insignificant
YNL284C	1908.37	0.104558	0.0819041	0.176964	0.422446	mitochondrial 54S ribosomal protein YmL10/YmL18	Mitochondrial ribosomal protein of the large subunit; appears as two protein spots (YmL10 and YmL18) on two-dimensional SDS gels	BP	855436	MRPL10	FALSE	Insignificant
YFR045W	530.631	-0.15067	0.129562	0.177193	0.42282	NA	Putative mitochondrial transport protein; null mutant is viable, exhibits decreased levels of chitin and normal resistance to calcofluor white	BP	850606	NA	FALSE	Insignificant
YGL263W	142.088	-0.19345	0.216375	0.177324	0.42296	NA	Endosomal protein involved in turnover of plasma membrane proteins; member of the DUP380 subfamily of conserved, often subtelomeric COS genes; required for the multivesicular vesicle body sorting pathway that internalizes plasma membrane proteins for degradation; Cos proteins provide ubiquitin in trans for nonubiquitinated cargo proteins	BP	852628	COS12	FALSE	Insignificant
YHR054C	539.465	-0.151568	0.130845	0.177581	0.423401	NA	Putative protein of unknown function; partial duplicate of RSC30/YHR056C, truncated remnant of segmental duplication	BP	856451	NA	FALSE	Insignificant
YKL058W	514.706	-0.151754	0.131097	0.17767	0.42344	transcription initiation factor IIA subunit gamma	TFIIA small subunit; involved in transcriptional activation, acts as antirepressor or as coactivator; required, along with Toa1p, for ribosomal protein gene transcription in vivo; homologous to smallest subunit of human and Drosophila TFIIA; protein abundance increases in response to DNA replication stress	BP	853807	TOA2	FALSE	Insignificant
YCL029C	817.805	0.1325	0.109843	0.178703	0.425463	PAC14	Microtubule-associated protein; component of the interface between microtubules and kinetochore, involved in sister chromatid separation; essential in polyploid cells but not in haploid or diploid cells; ortholog of mammalian CLIP-170	BP	850328	BIK1	FALSE	Insignificant
YLR261C	60.1739	0.182136	0.270756	0.178635	0.425463	NA	Putative protein of unknown function; not conserved in closely related Saccharomyces species; 98% of ORF overlaps the verified gene YPT6; deletion causes a vacuolar protein sorting defect; decreased levels of protein in enolase deficient mutant	BP	850965	VPS63	FALSE	Insignificant
YNL050C	695.154	0.140238	0.117611	0.178737	0.425463	NA	Putative protein of unknown function; YNL050c is not an essential gene	BP	855677	NA	FALSE	Insignificant
YBR211C	440.626	0.158148	0.139593	0.178871	0.425609	ARP100	Essential kinetochore protein associated with microtubules and SPBs; component of the kinetochore sub-complex COMA (Ctf19p, Okp1p, Mcm21p, Ame1p); involved in spindle checkpoint maintenance; orthologous to human centromere constitutive-associated network (CCAN) subunit CENP-U and fission yeast Mis17; relative distribution to the nucleus increases upon DNA replication stress	BP	852512	AME1	FALSE	Insignificant
YFR044C	2834.91	-0.108388	0.086084	0.179509	0.426759	metallodipeptidase	Cys-Gly metallo-di-peptidase; forms a complex with Dug2p and Dug3p to degrade glutathione (GSH) and other peptides containing a gamma-glu-X bond in an alternative pathway to GSH degradation by gamma-glutamyl transpeptidase (Ecm38p); human homolog CNDP2 can complement yeast dug1 mutant	BP	850605	DUG1	FALSE	Insignificant
YLR330W	4371.82	-0.0852759	0.0657478	0.179573	0.426759	CAL3	Component of the exomer complex; the exomer which also contains Csh6p, Bch1p, Bch2p, and Bud7, is involved in the export of select proteins, such as chitin synthase Chs3p, from the Golgi to the plasma membrane; interacts selectively with the activated, GTP-bound form of Arf1p; Chs5p is the only protein with a BRCT domain that is not localized to the nucleus	BP	851041	CHS5	FALSE	Insignificant
YOL108C	532.617	-0.151142	0.131149	0.179571	0.426759	NA	Transcription factor involved in phospholipid synthesis; required for derepression of inositol-choline-regulated genes involved in phospholipid synthesis; forms a complex, with Ino2p, that binds the inositol-choline-responsive element through a basic helix-loop-helix domain	BP	854042	INO4	FALSE	Insignificant
YJL097W	783.63	-0.135377	0.112877	0.179673	0.426823	enoyl-CoA hydratase PHS1	Essential 3-hydroxyacyl-CoA dehydratase of the ER membrane; involved in elongation of very long-chain fatty acids; evolutionarily conserved, similar to mammalian PTPLA and PTPLB; involved in sphingolipid biosynthesis and protein trafficking	BP	853348	PHS1	FALSE	Insignificant
YKL160W	1085.08	0.122113	0.099017	0.179837	0.42704	NA	Transcription elongation factor with a conserved zinc finger domain; implicated in the maintenance of proper chromatin structure in actively transcribed regions; deletion inhibits Brome mosaic virus (BMV) gene expression	BP	853697	ELF1	FALSE	Insignificant
YDR523C	30.7565	-0.146034	0.280095	0.18	0.427254	putative serine/threonine protein kinase SPS1	Putative protein serine/threonine kinase; localizes to the nucleus and cytoplasm; required for efficient spore packaging, prospore membrane development and closure and localization of enzymes involved in spore wall synthesis; interacts with and required for Ssp1p phosphorylation and turnover; member of the GCKIII subfamily of STE20 kinases; multiply phosphorylated on S/T residues; interacts with 14-3-3 proteins, Bmh1p and Bmh2p; expressed at the end of meiosis	BP	852135	SPS1	FALSE	Insignificant
YGL016W	808.073	0.13282	0.110327	0.180316	0.427483	PDR6	Karyopherin beta; responsible for import of the Toa1p-Toa2p complex into the nucleus; binds to nucleoporins Nup1p and Nup2p; may play a role in regulation of pleiotropic drug resistance	BP	852868	KAP122	FALSE	Insignificant
YMR190C	685.655	0.139565	0.117416	0.180272	0.427483	ATP-dependent DNA helicase SGS1	RecQ family nucleolar DNA helicase; role in genome integrity maintenance, chromosome synapsis, meiotic joint molecule/crossover formation; stimulates activity of Top3p; rapidly lost in response to rapamycin in Rrd1p-dependent manner; forms nuclear foci upon DNA replication stress; yeast SGS1 complements mutations in human homolog BLM implicated in Bloom syndrome; also similar to human WRN implicated in Werner syndrome; human BLM and WRN can each complement yeast null mutant	BP	855228	SGS1	FALSE	Insignificant
YOR250C	607.946	0.144506	0.122965	0.180251	0.427483	cleavage polyadenylation factor subunit CLP1	Component of the cleavage and polyadenylation factor I (CF I); CF 1, composed of the CF 1A complex (Rna14p, Rna15p, Clp1p, Pcf11p) and Hrp1, is involved in cleavage and polyadenylation of mRNA 3' ends; involved in both the endonucleolyitc cleavage and polyadenylation steps of mRNA 3'-end maturation and in gene looping which affects reinitiation of transcription	BP	854424	CLP1	FALSE	Insignificant
YKL127W	2222.23	-0.0989147	0.0778325	0.180642	0.428082	phosphoglucomutase PGM1	Phosphoglucomutase, minor isoform; catalyzes the conversion from glucose-1-phosphate to glucose-6-phosphate, which is a key step in hexose metabolism; PGM1 has a paralog, PGM2, that arose from the whole genome duplication	BP	853732	PGM1	FALSE	Insignificant
YCR023C	1234.85	-0.116993	0.0945413	0.180968	0.428683	NA	Vacuolar membrane protein of unknown function; member of the multidrug resistance family; YCR023C is not an essential gene	BP	850387	NA	FALSE	Insignificant
YMR314W	2689.04	-0.0972649	0.0764024	0.181083	0.428781	proteasome core particle subunit alpha 6	Alpha 6 subunit of the 20S proteasome; protein abundance increases in response to DNA replication stress	BP	855362	PRE5	FALSE	Insignificant
YCR011C	2099.7	-0.106806	0.0852076	0.181755	0.430197	putative ATP-dependent permease ADP1	Putative ATP-dependent permease of the ABC transporter family	BP	850369	ADP1	FALSE	Insignificant
YEL056W	913.511	0.127401	0.105351	0.182064	0.430593	NA	Subunit of the Hat1p-Hat2p histone acetyltransferase complex; required for high affinity binding of the complex to free histone H4, thereby enhancing Hat1p activity; similar to human RbAp46 and 48; has a role in telomeric silencing	BP	856654	HAT2	FALSE	Insignificant
YGL048C	4596.5	-0.0825675	0.0640449	0.182069	0.430593	proteasome regulatory particle base subunit RPT6	ATPase of the 19S regulatory particle of the 26S proteasome; one of six ATPases of the regulatory particle; involved in the degradation of ubiquitinated substrates; bound by ubiquitin-protein ligases Ubr1p and Ufd4p; localized mainly to the nucleus throughout the cell cycle; protein abundance increases in response to DNA replication stress	BP	852834	RPT6	FALSE	Insignificant
YBR260C	917.035	0.127319	0.10522	0.182159	0.430632	NA	GTPase-activating protein (RhoGAP) for Rho3p and Rho4p; possibly involved in control of actin cytoskeleton organization	BP	852563	RGD1	FALSE	Insignificant
YBR263W	4996.55	-0.0853721	0.0664233	0.182326	0.430852	glycine hydroxymethyltransferase SHM1	Mitochondrial serine hydroxymethyltransferase; converts serine to glycine plus 5,10 methylenetetrahydrofolate; involved in generating precursors for purine, pyrimidine, amino acid, and lipid biosynthesis; reverse reaction generates serine	BP	852565	SHM1	FALSE	Insignificant
YOR192C	150.553	-0.189296	0.211008	0.182795	0.431785	thiamine transporter	Transporter of thiamine or related compound; contributes to uptake of 5-aminoimidazole-4-carboxamide-1-beta-D-ribofuranoside (acadesine); shares sequence similarity with Thi7p	BP	854364	THI72	FALSE	Insignificant
YBR148W	103.399	-0.190755	0.239288	0.183	0.43188	NA	Protein required for normal prospore membrane formation; interacts with Gip1p, which is the meiosis-specific regulatory subunit of the Glc7p protein phosphatase; expressed specifically in spores and localizes to the prospore membrane; YSW1 has a paralog, SPO21, that arose from the whole genome duplication	BP	852445	YSW1	FALSE	Insignificant
YBR245C	1801.7	0.104734	0.0833743	0.183129	0.43188	chromatin-remodeling ATPase ISW1	ATPase subunit of imitation-switch (ISWI) class chromatin remodelers; with Ioc3p forms Isw1a complex involved in repression of transcription initiation; with Ioc2p and Ioc4p forms Isw1b complex involved in regulation of transcription elongation; Isw1b recruited to ORFs by H3K36 methylation and acts with Chd1p to prevent trans-histone exchange over coding regions; Isw1p import into nucleus depends on C-terminal bipartite nuclear targeting signal KRIR X19 KKAK	BP	852547	ISW1	FALSE	Insignificant
YDR519W	479.885	-0.152608	0.134688	0.18311	0.43188	peptidylprolyl isomerase family protein FPR2	Membrane-bound peptidyl-prolyl cis-trans isomerase (PPIase); binds to the drugs FK506 and rapamycin; expression pattern suggests possible involvement in ER protein trafficking; relocalizes from nucleus to vacuole upon DNA replication stress; mutation is functionally complemented by human FKBP2	BP	852131	FPR2	FALSE	Insignificant
YKL091C	705.087	-0.147173	0.127787	0.18313	0.43188	phosphatidylinositol/phosphatidylcholine-binding protein	Putative phosphatidylinositol/phosphatidylcholine transfer protein; possibly involved in lipid metabolism; localizes to the nucleus; contains a CRAL/TRIO domain and binds several lipids in a large-scale study; YKL091C has a paralog, SEC14, that arose from the whole genome duplication	BP	853771	NA	FALSE	Insignificant
YLL048C	4594.03	-0.0837943	0.0652117	0.183839	0.433377	bile acid-transporting ATPase YBT1	Transporter of the ATP-binding cassette (ABC) family; involved in bile acid transport; negative regulator of vacuole fusion; regulates release of lumenal Ca2+ stores; similar to mammalian bile transporters; YBT1 has a paralog, VMR1, that arose from the whole genome duplication	BP	850678	YBT1	FALSE	Insignificant
YIL124W	1018.05	-0.133858	0.112735	0.184168	0.433977	GBG1	Bifunctional triacylglycerol lipase and 1-acyl DHAP reductase; NADPH-dependent 1-acyl dihydroxyacetone phosphate reductase involved in phosphatidic acid biosynthesis; lipid droplet triacylglycerol lipase involved in the mobilization of non-polar lipids; found in lipid particles, the endoplasmic reticulum and the mitochondrial outer membrane; required for spore germination; role in cell wall biosynthesis; capable of metabolizing steroid hormones; oleic acid inducible	BP	854682	AYR1	FALSE	Insignificant
YER168C	826.446	0.13043	0.109638	0.18427	0.434043	tRNA adenylyltransferase	ATP (CTP):tRNA-specific tRNA nucleotidyltransferase; different forms targeted to the nucleus, cytosol, and mitochondrion are generated via the use of multiple transcriptional and translational start sites; human homolog TRNT1 complements yeast null mutant	BP	856915	CCA1	FALSE	Insignificant
YGL164C	766.859	0.133741	0.112436	0.1845	0.434234	NA	RanGTP-binding protein; inhibits RanGAP1 (Rna1p)-mediated GTP hydrolysis of RanGTP (Gsp1p); shares similarity to proteins in other fungi but not in higher eukaryotes	BP	852712	YRB30	FALSE	Insignificant
YMR132C	196.916	0.184197	0.191235	0.184436	0.434234	NA	Protein of unknown function; contains sequence that closely resembles a J domain (typified by the E. coli DnaJ protein)	BP	855162	JLP2	FALSE	Insignificant
YCR020C-A	169.418	-0.186938	0.2026	0.184704	0.434377	NAA38	Non-catalytic subunit of N-terminal acetyltransferase of the NatC type; required for replication of dsRNA virus; member of the Sm protein family	BP	850383	MAK31	FALSE	Insignificant
YJR104C	13076.8	-0.0810779	0.0632247	0.184709	0.434377	superoxide dismutase SOD1	Cytosolic copper-zinc superoxide dismutase; detoxifies superoxide; stabilizes Yck1p and Yck2p kinases in glucose to repress respiration; phosphorylated by Dun1p, enters nucleus under oxidative stress to promote transcription of stress response genes; human ortholog SOD1 implicated in ALS complements a null allele; abundance increases under DNA replication stress and during exposure to boric acid; localization to mitochondrial intermembrane space is modulated by MICOS complex	BP	853568	SOD1	FALSE	Insignificant
YER077C	877.502	0.128688	0.106929	0.18487	0.434582	NA	Protein that associates with mitochondrial ribosome; green fluorescent protein (GFP)-fusion protein localizes to the mitochondrion; null mutation results in a decrease in plasma membrane electron transport	BP	856810	MRX1	FALSE	Insignificant
YGL252C	2420.09	-0.100336	0.0799795	0.185097	0.434591	NA	Sensor of mitochondrial dysfunction; regulates the subcellular location of Rtg1p and Rtg3p, transcriptional activators of the retrograde (RTG) and TOR pathways; Rtg2p is inhibited by the phosphorylated form of Mks1p	BP	852640	RTG2	FALSE	Insignificant
YGR113W	599.976	0.143411	0.123524	0.184956	0.434591	NA	Essential subunit of the Dam1 complex (aka DASH complex); cooperates with Duo1p to connect the DASH complex with the microtubules (MT); couples kinetochores to the force produced by MT depolymerization thereby aiding in chromosome segregation; Ipl1p target for regulating kinetochore-MT attachments	BP	853010	DAM1	FALSE	Insignificant
YOL051W	2972.37	0.0913536	0.0719782	0.185039	0.434591	MED15	Subunit of the RNA polymerase II mediator complex; associates with core polymerase subunits to form the RNA polymerase II holoenzyme; affects transcription by acting as target of activators and repressors; forms part of the tail domain of mediator	BP	854106	GAL11	FALSE	Insignificant
YOR296W	454.813	0.154294	0.137638	0.185549	0.435479	NA	Putative protein of unknown function; green fluorescent protein (GFP)-fusion protein localizes to the cytoplasm; expressed during copper starvation; YOR296W is not an essential gene	BP	854471	NA	FALSE	Insignificant
YNR056C	80.9251	-0.184139	0.25808	0.185786	0.43586	NA	Putative transmembrane protein involved in the biotin biosynthesis; responsible for uptake of 7-keto 8-aminopelargonic acid; BIO5 is in a cluster of 3 genes (BIO3, BIO4, and BIO5) that mediate biotin synthesis	BP	855793	BIO5	FALSE	Insignificant
YOR201C	1831.67	0.103483	0.0829055	0.186268	0.436816	PET56	Ribose methyltransferase; modifies a functionally critical, conserved nucleotide in mitochondrial 21S rRNA	BP	854376	MRM1	FALSE	Insignificant
YGR012W	1103.84	0.119613	0.0983261	0.186395	0.436938	putative cysteine synthase	Putative cysteine synthase; localized to the mitochondrial outer membrane	BP	852895	MCY1	FALSE	Insignificant
YPL115C	1170.51	0.117471	0.0962965	0.186782	0.437669	NA	Rho GTPase activating protein (RhoGAP); involved in control of the cytoskeleton organization; targets the essential Rho-GTPase Cdc42p, which controls establishment and maintenance of cell polarity, including bud-site assembly	BP	855988	BEM3	FALSE	Insignificant
YEL038W	294.087	0.17113	0.163437	0.187042	0.437927	putative acireductone synthase UTR4	Protein with sequence similarity to acireductone synthases; involved in methionine salvage; found in both the cytoplasm and nucleus	BP	856673	UTR4	FALSE	Insignificant
YOR083W	392.329	0.159606	0.145853	0.186971	0.437927	transcriptional repressor WHI5	Repressor of G1 transcription; binds to SCB binding factor (SBF) at SCB target promoters in early G1; dilution of Whi5p concentration during cell growth determines cell size; phosphorylation of Whi5p by the CDK, Cln3p/Cdc28p relieves repression and promoter binding by Whi5, and contributes to both the determination of critical cell size at START and cell fate; periodically expressed in G1	BP	854249	WHI5	FALSE	Insignificant
YIL018W	38174.8	-0.0791318	0.0613505	0.18712	0.437935	uL2	Ribosomal 60S subunit protein L2A; homologous to mammalian ribosomal protein L2 and bacterial L2; RPL2A has a paralog, RPL2B, that arose from the whole genome duplication	BP	850590	RPL2A	FALSE	Insignificant
YML096W	858.418	0.131212	0.110591	0.187333	0.43826	putative asparagine synthase	Putative protein with similarity to asparagine synthetases; green fluorescent protein (GFP)-fusion protein localizes to the cytoplasm; YML096W is not an essential gene and partially overlaps the verified gene RAD10	BP	854877	NA	FALSE	Insignificant
YCR088W	2615.91	-0.0939178	0.0747705	0.187783	0.438611	NA	Actin-binding protein of the cortical actin cytoskeleton; important for activation of the Arp2/3 complex that plays a key role actin in cytoskeleton organization; inhibits barbed-end actin filament elongation; phosphorylation within its Proline-Rich Regio, mediated by Cdc28p and Pho85p, protects Abp1p from proteolysis mediated by its own PEST sequences; mammalian homolog of HIP-55 (hematopoietic progenitor kinase 1 [HPK1]-interacting protein of 55 kDa)	BP	850450	ABP1	FALSE	Insignificant
YGL084C	1362.64	-0.11244	0.0914415	0.187709	0.438611	O-acyltransferase	Plasma membrane protein involved in remodeling GPI anchors; member of the MBOAT family of putative membrane-bound O-acyltransferases; role in misfolded protein quality control; proposed to be involved in glycerol transport; homolog of the mammalian Hedgehog pathway modulator HHATL; GUP1 has a paralog, GUP2, that arose from the whole genome duplication	BP	852796	GUP1	FALSE	Insignificant
YIL075C	8580.45	-0.0730921	0.057016	0.187741	0.438611	proteasome regulatory particle base subunit RPN2	Subunit of the 26S proteasome; substrate of the N-acetyltransferase Nat1p; protein abundance increases in response to DNA replication stress	BP	854735	RPN2	FALSE	Insignificant
YLR310C	2002.02	0.10068	0.0806613	0.187592	0.438611	Ras family guanine nucleotide exchange factor CDC25	Membrane bound guanine nucleotide exchange factor; also known as a GEF or GDP-release factor; indirectly regulates adenylate cyclase through activation of Ras1p and Ras2p by stimulating the exchange of GDP for GTP; required for progression through G1; thermosensitivity of the cdc25-5 mutant is functionally complemented by human RASGRF1 or by a fragment of human SOS1 comprising the CDC25-related catalytic domain	BP	851019	CDC25	FALSE	Insignificant
YBL113C	2750.86	-0.102973	0.0829993	0.188096	0.439166	NA	Helicase-like protein encoded within the telomeric Y' element	BP	852159	NA	FALSE	Insignificant
YIR023W	1153.28	0.117589	0.0968182	0.188303	0.439473	DURL	Positive regulator of genes in multiple nitrogen degradation pathways; contains DNA binding domain but does not appear to bind the dodecanucleotide sequence present in the promoter region of many genes involved in allantoin catabolism	BP	854841	DAL81	FALSE	Insignificant
YOR284W	234.836	-0.1768	0.178533	0.188537	0.439846	NA	Cytoplasmic protein of unknown function; computational analysis of large-scale protein-protein interaction data suggests a possible role in actin patch assembly	BP	854458	HUA2	FALSE	Insignificant
YOL113W	1484.47	0.109152	0.0887665	0.188662	0.43996	putative serine/threonine protein kinase SKM1	Member of the PAK family of serine/threonine protein kinases; similar to Ste20p; involved in down-regulation of sterol uptake; proposed to be a downstream effector of Cdc42p during polarized growth; SKM1 has a paralog, CLA4, that arose from the whole genome duplication	BP	854036	SKM1	FALSE	Insignificant
YGR132C	2304.55	-0.0975273	0.0781966	0.188745	0.439978	prohibitin subunit PHB1	Subunit of the prohibitin complex (Phb1p-Phb2p); prohibitin is a 1.2 MDa ring-shaped inner mitochondrial membrane chaperone that stabilizes newly synthesized proteins; determinant of replicative life span; involved in mitochondrial segregation; prohibitin deficiency induces a mitochondrial unfolded protein response (mtUPR)	BP	853033	PHB1	FALSE	Insignificant
YHR017W	852.94	0.13171	0.112194	0.189068	0.440557	NA	Non-essential mitochondrial protein of unknown function; mRNA induced during meiosis, peaking between mid to late prophase of meiosis I; similar to S. douglasii YSD83	BP	856410	YSC83	FALSE	Insignificant
YCL010C	697.364	0.135782	0.116512	0.189755	0.44198	NA	Component of the HAT/Core module of the SAGA, SLIK, and ADA complexes; HAT/Core module also contains Gcn5p, Ngg1p, and Ada2p; binds methylated histone H3K4; involved in transcriptional regulation through SAGA and TBP recruitment to target promoters and H3 acetylation	BP	850347	SGF29	FALSE	Insignificant
YDR229W	880.474	0.127059	0.106748	0.190004	0.442386	NA	Phospholipid-binding protein that interacts with both Ypt7p and Vps33p; may partially counteract the action of Vps33p and vice versa, localizes to the rim of the vacuole as cells approach stationary phase	BP	851815	IVY1	FALSE	Insignificant
YNL152W	703.891	0.135317	0.116104	0.190106	0.442445	NA	Essential protein that associates with contractile actomyosin ring; required for ingression of the plasma membrane into the bud neck during cytokinesis; C2 domain, a membrane targeting module, is required for function; activates chitin synthase activity of Chs2p during cytokinesis	BP	855570	INN1	FALSE	Insignificant
YNL305C	834.237	-0.128424	0.108857	0.190193	0.442474	YBH3	Protein involved in apoptosis; variously described as containing a BCL-2 homology (BH3) domain or as a member of the BAX inhibitor family; reported to promote apoptosis under some conditions and to inhibit it in others; localizes to ER and vacuole; may link the unfolded protein response to apoptosis via regulation of calcium-mediated signaling; translocates to mitochondria under apoptosis-inducing conditions in a process involving Mir1p and Cor1p	BP	855411	BXI1	FALSE	Insignificant
YFR049W	246.937	0.175333	0.174916	0.190298	0.44254	KGD4	Subunit of the mitochondrial alpha-ketoglutarate dehydrogenase; recruits E3 subunit (Lpd1p) to the E1-E2 (Kgd1p, Kgd2p) core; has similarity to human mitochondrial ribosomal protein MRP-S36	BP	850610	YMR31	FALSE	Insignificant
YGL064C	569.219	0.143612	0.125948	0.190415	0.442603	ATP-dependent RNA helicase	Mitochondrial ATP-dependent RNA helicase of the DEAD-box family; required for assembly of the large subunit of mitochondrial ribosomes; binds to the large subunit rRNA, 21S_rRNA; localizes to the matrix face of the mitochondrial inner membrane and associates with the large subunit precursor and with mature ribosomes	BP	852816	MRH4	FALSE	Insignificant
YMR303C	14.88	0.103578	0.270943	0.190476	0.442603	alcohol dehydrogenase ADH2	Glucose-repressible alcohol dehydrogenase II; catalyzes the conversion of ethanol to acetaldehyde; involved in the production of certain carboxylate esters; regulated by ADR1	BP	855349	ADH2	FALSE	Insignificant
YPR083W	462.028	0.151772	0.136636	0.190633	0.442793	NA	Mitochondrial protein; required for normal mitochondrial morphology and inheritance; component of the mitochondria-ER-cortex-ancor (MECA); interacts with Num1p to link the ER and mitochondria at the cell cortex; proposed involvement in the formation of Dnm1p and Num1p-containing cortical anchor complexes that promote mitochondrial fission	BP	856198	MDM36	FALSE	Insignificant
YMR227C	852.753	0.127841	0.108004	0.190749	0.442885	TafII67	TFIID subunit (67 kDa); involved in RNA polymerase II transcription initiation	BP	855267	TAF7	FALSE	Insignificant
YLR304C	10747.2	0.0717486	0.056018	0.191107	0.443541	aconitate hydratase ACO1	Aconitase; required for the tricarboxylic acid (TCA) cycle and also independently required for mitochondrial genome maintenance; component of the mitochondrial nucleoid; mutation leads to glutamate auxotrophy; human homolog ACO2 can complement yeast null mutant	BP	851013	ACO1	FALSE	Insignificant
YBL088C	870.782	0.126956	0.107119	0.191323	0.443866	DNA-binding protein kinase TEL1	Protein kinase primarily involved in telomere length regulation; contributes to cell cycle checkpoint control in response to DNA damage; acts with Red1p and Mec1p to promote interhomolog recombination by phosphorylation of Hop1; functionally redundant with Mec1p; regulates P-body formation induced by replication stress; homolog of human ataxia-telangiectasia mutated (ATM) gene	BP	852190	TEL1	FALSE	Insignificant
YGL009C	16313.7	-0.0921529	0.076415	0.191447	0.443977	3-isopropylmalate dehydratase LEU1	Isopropylmalate isomerase; catalyzes the second step in the leucine biosynthesis pathway	BP	852875	LEU1	FALSE	Insignificant
YBL089W	743.762	-0.136655	0.118483	0.191571	0.444042	amino acid transporter	Putative transporter; member of a family of seven S. cerevisiae genes (AVT1-7) related to vesicular GABA-glycine transporters; AVT5 has a paralog, AVT6, that arose from the whole genome duplication	BP	852189	AVT5	FALSE	Insignificant
YPR068C	293.985	-0.168439	0.163827	0.191626	0.444042	histone deacetylase	Class I histone deacetylase (HDAC) family member; deacetylates Smc3p on lysine residues at anaphase onset; has sequence similarity to Hda1p, Rpd3p, Hos2p, and Hos3p; interacts with the Tup1p-Ssn6p corepressor complex	BP	856181	HOS1	FALSE	Insignificant
YLR378C	4728.02	-0.0855483	0.0681341	0.191803	0.444276	translocon subunit SEC61	Conserved ER protein translocation channel; essential subunit of Sec61 complex (Sec61p, Sbh1p, and Sss1p); forms channel for SRP-dependent protein import; with Sec63 complex allows SRP-independent protein import into ER; involved in posttranslational soluble protein import into the ER, ERAD of soluble substrates, and misfolded soluble protein export from the ER	BP	851095	SEC61	FALSE	Insignificant
YMR313C	1159.17	-0.11592	0.0962875	0.19203	0.444625	bifunctional triglyceride lipase/lysophosphatidylethanolamine acyltransferase	Bifunctional triacylglycerol lipase and LPE acyltransferase; major lipid particle-localized triacylglycerol (TAG) lipase; catalyzes acylation of lysophosphatidylethanolamine (LPE), a function which is essential for sporulation; protein level and stability of Tgl3p are markedly reduced in the absence of lipid droplets; required with Tgl4p for timely bud formation	BP	855361	TGL3	FALSE	Insignificant
YNL032W	762.582	0.131561	0.11258	0.192192	0.444825	putative tyrosine protein phosphatase SIW14	Tyrosine phosphatase involved in actin organization and endocytosis; localized to the cytoplasm	BP	855699	SIW14	FALSE	Insignificant
YLR395C	69.425	0.179399	0.260119	0.192508	0.44538	cytochrome c oxidase subunit VIII	Subunit VIII of cytochrome c oxidase (Complex IV); Complex IV is the terminal member of the mitochondrial inner membrane electron transport chain	BP	851111	COX8	FALSE	Insignificant
YGR167W	2173.61	-0.0972636	0.0786899	0.192609	0.445436	SCD4	Clathrin light chain; subunit of the major coat protein involved in intracellular protein transport and endocytosis; regulates endocytic progression; thought to regulate clathrin function; the clathrin triskelion is a trimeric molecule composed of three heavy chains that radiate from a vertex and three light chains which bind noncovalently near the vertex of the triskelion	BP	853077	CLC1	FALSE	Insignificant
YBL006C	585.294	-0.141621	0.125185	0.193678	0.447731	RSC14	Component of the RSC chromatin remodeling complex; interacts with Rsc3p, Rsc30p, Npl6p, and Htl1p to form a module important for a broad range of RSC functions	BP	852277	LDB7	FALSE	Insignificant
YDL226C	1843.28	0.101773	0.0826175	0.193976	0.448243	NA	ADP-ribosylation factor GTPase activating protein (ARF GAP); involved in ER-Golgi transport; required for prospore membrane formation; regulates phospholipase Spo14p; shares functional similarity with Glo3p; GCS1 has a paralog, SPS18, that arose from the whole genome duplication	BP	851372	GCS1	FALSE	Insignificant
YLR394W	527.521	0.145303	0.129656	0.194131	0.448424	SUMO ligase CST9	SUMO E3 ligase; required for synaptonemal complex formation; localizes to synapsis initiation sites on meiotic chromosomes; associates with centromeres early in meiosis, then with chromosome axes and finally with double-strand break sites that are engaged in repair by crossovers; potential Cdc28p substrate	BP	851110	CST9	FALSE	Insignificant
YMR041C	488.034	-0.152138	0.139351	0.194564	0.449247	D-arabinose 1-dehydrogenase (NAD(P)(+)) ARA2	NAD-dependent arabinose dehydrogenase; involved in biosynthesis of dehydro-D-arabinono-1,4-lactone; similar to plant L-galactose dehydrogenase	BP	855057	ARA2	FALSE	Insignificant
YLL004W	412.081	0.154548	0.142784	0.195084	0.450271	origin recognition complex subunit 3	Subunit of the origin recognition complex (ORC); ORC directs DNA replication by binding to replication origins and is also involved in transcriptional silencing	BP	850656	ORC3	FALSE	Insignificant
YGR183C	104.176	0.185313	0.23564	0.195189	0.450337	ubiquinol--cytochrome-c reductase subunit 9	Subunit 9 of ubiquinol cytochrome-c reductase (Complex III); Complex III is a component of the mitochondrial inner membrane electron transport chain; required for electron transfer at the ubiquinol oxidase site of the complex	BP	853095	QCR9	FALSE	Insignificant
YDR219C	704.898	0.133516	0.115957	0.195647	0.451215	NA	Mitochondria-associated F-box protein; involved in maintenance of normal mitochondrial morphology; interacts with Skp1p through the F-box motif; preferentially localizes to the mother cell during budding	BP	851805	MFB1	FALSE	Insignificant
YDR396W	7.32954	0.0722413	0.263236	0.195806	0.451404	NA	NA	NA	NA	NA	FALSE	Insignificant
YDR489W	309.421	0.16473	0.159773	0.196027	0.451734	DNA replication protein SLD5	Subunit of the GINS complex (Sld5p, Psf1p, Psf2p, Psf3p); complex is localized to DNA replication origins and implicated in assembly of the DNA replication machinery	BP	852100	SLD5	FALSE	Insignificant
YPL219W	543.025	0.1435	0.128155	0.196149	0.451838	NA	Cyclin; interacts with Pho85p cyclin-dependent kinase (Cdk) to phosphorylate and regulate glycogen synthase, also activates Pho85p for Glc8p phosphorylation; PCL8 has a paralog, PCL10, that arose from the whole genome duplication	BP	855882	PCL8	FALSE	Insignificant
YGL083W	594.94	0.139764	0.123742	0.196918	0.45309	NA	Putative kinase; suppressor of GTPase mutant; similar to bovine rhodopsin kinase; may have a role in intracellular sterol transport	BP	852797	SCY1	FALSE	Insignificant
YIL034C	1458.12	-0.111004	0.0926777	0.196912	0.45309	F-actin-capping protein subunit beta	Beta subunit of the capping protein heterodimer (Cap1p and Cap2p); capping protein (CP) binds to the barbed ends of actin filaments preventing further polymerization; localized predominantly to cortical actin patches; protein increases in abundance and relocalizes from bud neck to plasma membrane upon DNA replication stress	BP	854777	CAP2	FALSE	Insignificant
YJL118W	157.675	0.182457	0.205926	0.196925	0.45309	NA	Protein of unknown function; may interact with ribosomes, based on co-purification experiments; YJL118W is a non-essential gene; deletion enhances the toxicity of heterologously expressed human alpha-synuclein	BP	853323	NA	FALSE	Insignificant
YMR171C	1405.81	-0.120942	0.102964	0.197391	0.453985	NA	Specificity factor required for Rsp5p-dependent ubiquitination; also required for sorting of specific cargo proteins at the multivesicular body; mRNA is targeted to the bud via the mRNA transport system involving She2p	BP	855207	EAR1	FALSE	Insignificant
YCR053W	6664.8	-0.075364	0.06028	0.197514	0.454089	threonine synthase THR4	Threonine synthase; conserved protein that catalyzes formation of threonine from O-phosphohomoserine; expression is regulated by the GCN4-mediated general amino acid control pathway	BP	850420	THR4	FALSE	Insignificant
YJR042W	1972.24	0.0987617	0.0809953	0.197813	0.454598	RAT9	Subunit of the Nup84p subcomplex of the nuclear pore complex (NPC); contributes to nucleocytoplasmic transport and NPC biogenesis and is involved in establishment of a normal nucleocytoplasmic concentration gradient of the GTPase Gsp1p; also plays roles in several processes that may require localization of genes or chromosomes at the nuclear periphery, including double-strand break repair, transcription and chromatin silencing; homologous to human NUP85 aka NUP75	BP	853499	NUP85	FALSE	Insignificant
YBL001C	497.729	-0.146025	0.133023	0.198788	0.456427	NA	Non-essential protein of unknown function; likely exists as tetramer, may be regulated by the binding of small-molecule ligands (possibly sulfate ions), may have a role in yeast cell-wall biogenesis	BP	852285	ECM15	FALSE	Insignificant
YGR109W-B	810.957	0.130541	0.112909	0.198824	0.456427	NA	NA	NA	NA	NA	FALSE	Insignificant
YNL214W	112.946	0.183533	0.229328	0.198881	0.456427	PAS9	Membrane peroxin of the peroxisomal importomer complex; complex facilitates the import of peroxisomal matrix proteins; required for peroxisome biogenesis	BP	855507	PEX17	FALSE	Insignificant
YPL056C	24.6039	0.127242	0.27452	0.198921	0.456427	NA	Putative protein of unknown function; deletion mutant is fluconazole resistant and has long chronological lifespan	BP	856051	LCL1	FALSE	Insignificant
YJL093C	1173.28	-0.114211	0.097386	0.19945	0.457176	YPK1	Outward-rectifier potassium channel of the plasma membrane; has two pore domains in tandem, each of which forms a functional channel permeable to potassium; carboxy tail functions to prevent inner gate closures; target of K1 toxin	BP	853352	TOK1	FALSE	Insignificant
YLR049C	763.034	-0.13878	0.123929	0.19938	0.457176	NA	Putative protein of unknown function	BP	850738	NA	FALSE	Insignificant
YNL265C	825.023	-0.127406	0.110682	0.199482	0.457176	NA	Protein with positive role in the multivesicular body sorting pathway; functions and forms a complex with Did2p; recruitment to endosomes is mediated by the Vps2p-Vps24p subcomplex of ESCRT-III; also interacts with Vps4p	BP	855456	IST1	FALSE	Insignificant
YBR125C	753.818	0.129347	0.112953	0.199721	0.4574	type 2C protein phosphatase PTC4	Cytoplasmic type 2C protein phosphatase (PP2C); identified as a high-copy number suppressor of cnb1 mpk1 synthetic lethality; overexpression decreases high-osmolarity induced Hog1p phosphorylation and kinase activity	BP	852422	PTC4	FALSE	Insignificant
YBR273C	1360.69	-0.114848	0.0973081	0.199736	0.4574	CUI3	UBX (ubiquitin regulatory X) domain-containing protein; interacts with Cdc48p; UBX7 has a paralog, UBX6, that arose from the whole genome duplication	BP	852576	UBX7	FALSE	Insignificant
YAL029C	2026.21	0.0973901	0.0803058	0.200709	0.45855	myosin 4	Type V myosin motor involved in actin-based transport of cargos; required for mRNA transport, including ASH1 mRNA, and facilitating the growth and movement of ER tubules into the growing bud along with She3p; MYO4 has a paralog, MYO2, that arose from the whole genome duplication	BP	851204	MYO4	FALSE	Insignificant
YDL208W	3771.56	0.0860501	0.0699423	0.200455	0.45855	snoRNA-binding protein NHP2	Protein related to mammalian high mobility group (HMG) proteins; nuclear protein; essential for function of H/ACA-type snoRNPs, which are involved in 18S rRNA processing	BP	851319	NHP2	FALSE	Insignificant
YGL231C	1125.72	-0.115643	0.098557	0.20058	0.45855	chaperone EMC4	Member of conserved ER transmembrane complex; required for efficient folding of proteins in the ER; null mutant displays induction of the unfolded protein response; homologous to worm ZK616.6/EMC-4 and fly CG11137; mutation is functionally complemented by human EMC4	BP	852620	EMC4	FALSE	Insignificant
YLR065C	865.869	-0.124227	0.107427	0.200593	0.45855	SND2	Protein involved in SRP-independent targeting of substrates to the ER; component of an alternative ER targeting pathway that has partial functional redundancy with the GET pathway; preference for substrates with downstream transmembrane domains; interacts with Snd1p, Pho88p/Snd3p, and Sec61p-translocon subunits; can compensate for loss of SRP; role in the late endosome-vacuole interface; putative role in secretory protein quality control	BP	850754	ENV10	FALSE	Insignificant
YOL115W	1067.05	0.116944	0.0994331	0.200633	0.45855	non-canonical poly(A) polymerase PAP2	Non-canonical poly(A) polymerase; involved in nuclear RNA degradation as a component of TRAMP; catalyzes polyadenylation of hypomodified tRNAs, and snoRNA and rRNA precursors; required for mRNA surveillance and maintenance of genome integrity, serving as a link between RNA and DNA metabolism; overlapping but non-redundant functions with Trf5p; relocalizes to cytosol in response to hypoxia	BP	854034	PAP2	FALSE	Insignificant
YPL251W	14.7725	0.0999725	0.269247	0.20058	0.45855	NA	NA	NA	NA	NA	FALSE	Insignificant
YCR024C	577.442	0.139514	0.125023	0.200994	0.458846	asparagine--tRNA ligase SLM5	Mitochondrial asparaginyl-tRNA synthetase	BP	850388	SLM5	FALSE	Insignificant
YJR102C	242.847	-0.170514	0.175389	0.200995	0.458846	ESCRT-II subunit protein VPS25	Component of the ESCRT-II complex; ESCRT-II is involved in ubiquitin-dependent sorting of proteins into the endosome	BP	853566	VPS25	FALSE	Insignificant
YAR068W	25.1237	0.127431	0.274021	0.201791	0.459886	NA	Fungal-specific protein of unknown function; induced in respiratory-deficient cells; YAR068W has a paralog, YHR214W-A, that arose from a segmental duplication	BP	851296	NA	FALSE	Insignificant
YDL098C	188.914	0.176711	0.192417	0.201922	0.459886	U4/U6-U5 snRNP complex subunit SNU23	Component of the U4/U6.U5 snRNP complex; involved in mRNA splicing via spliceosome	BP	851460	SNU23	FALSE	Insignificant
YDR173C	186.262	-0.176696	0.193757	0.20172	0.459886	inositol polyphosphate multikinase	Inositol polyphosphate multikinase (IPMK); sequentially phosphorylates Ins(1,4,5)P3 to form Ins(1,3,4,5,6)P5; also has diphosphoinositol polyphosphate synthase activity; regulates arginine-, phosphate-, and nitrogen-responsive genes	BP	851753	ARG82	FALSE	Insignificant
YGL222C	98.2099	0.181102	0.238085	0.201847	0.459886	NA	RNA-binding protein that activates mRNA decapping directly; binds to mRNA substrate and enhances activity of decapping proteins Dcp1p and Dcp2p; has a role in translation during heat stress; protein becomes more abundant and forms cytoplasmic foci in response to DNA replication stress; EDC1 has a paralog, EDC2, that arose from the whole genome duplication	BP	852650	EDC1	FALSE	Insignificant
YNL034W	8.57004	0.077147	0.264069	0.201901	0.459886	NA	Putative protein of unknown function; not an essential gene; YNL034W has a paralog, YNL018C, that arose from a segmental duplication	BP	855697	NA	FALSE	Insignificant
YPL042C	718.579	-0.139168	0.125323	0.20153	0.459886	cyclin-dependent serine/threonine protein kinase SSN3	Cyclin-dependent protein kinase; component of RNA polymerase II holoenzyme; involved in phosphorylation of the RNA polymerase II C-terminal domain; involved in glucose repression	BP	856065	SSN3	FALSE	Insignificant
YKL201C	2737.48	-0.0941118	0.0776355	0.202191	0.460318	YKL200C	Putative positive regulator of mannosylphosphate transferase Mnn6p; involved in mannosylphosphorylation of N-linked oligosaccharides; expression increases in late-logarithmic and stationary growth phases; coding sequence contains length polymorphisms in different strains; MNN4 has a paralog, YJR061W, that arose from the whole genome duplication	BP	853634	MNN4	FALSE	Insignificant
YBR227C	1645.94	-0.103831	0.0870417	0.202763	0.461263	NA	Non-proteolytic ATPase of the AAA family; stimulates incorporation of the pyridoxal phosphate cofactor into Hem1p (5-aminolevulinic acid synthase); localized to the mitochondrial matrix; ortholog of vertebrate CLPX, which promotes erythropoiesis	BP	852528	MCX1	FALSE	Insignificant
YPL190C	2904.03	0.0883456	0.072452	0.202703	0.461263	HMD1	RNA-binding protein, subunit of Nrd1 complex (Nrd1p-Nab3p-Sen1p); complex interacts with exosome to mediate 3'-end formation of some mRNAs, snRNAs, snoRNAs, and CUTs; required for termination of non-poly(A) transcripts and efficient splicing; Nrd1-Nab3 pathway appears to have a role in rapid suppression of some genes when cells are shifted to poor growth conditions, indicating role for Nrd1-Nab3 in regulating cellular response to nutrient availability	BP	855911	NAB3	FALSE	Insignificant
YCR054C	303.9	0.162166	0.160455	0.203385	0.462201	NA	Essential protein of unknown function; with orthologs in Ashbya gossypii and Candida albicans; similar to human ATXN10, mutations in which cause spinocerebellar ataxia type 10; codon usage corresponds to that observed for yeast genes expressed at low levels; relative distribution to the nucleus increases upon DNA replication stress	BP	850421	CTR86	FALSE	Insignificant
YDR501W	210.94	0.171725	0.184252	0.203425	0.462201	NA	Putative transcription factor, contains Forkhead Associated domain; found associated with chromatin; target of SBF transcription factor; induced in response to DNA damaging agents and deletion of telomerase; PLM2 has a paralog, TOS4, that arose from the whole genome duplication	BP	852112	PLM2	FALSE	Insignificant
YJR055W	128.926	0.181285	0.219399	0.203357	0.462201	NA	Protein involved in C/D snoRNP assembly; regulates abundance of Rsa1p; required for growth at high temperature; similar to human ZNHIT3	BP	853516	HIT1	FALSE	Insignificant
YJR143C	4305.1	-0.102539	0.088463	0.203491	0.462201	dolichyl-phosphate-mannose-protein mannosyltransferase	Protein O-mannosyltransferase; transfers mannose residues from dolichyl phosphate-D-mannose to protein serine/threonine residues; appears to form homodimers in vivo and does not complex with other Pmt proteins; target for new antifungals	BP	853608	PMT4	FALSE	Insignificant
YFL045C	5866.24	-0.0946539	0.0785191	0.203822	0.462772	phosphomannomutase SEC53	Phosphomannomutase; involved in synthesis of GDP-mannose and dolichol-phosphate-mannose; required for folding and glycosylation of secretory proteins in the ER lumen	BP	850499	SEC53	FALSE	Insignificant
YBR135W	303.519	0.162556	0.161362	0.20412	0.462933	cyclin-dependent protein kinase regulatory subunit CKS1	Cyclin-dependent protein kinase regulatory subunit and adaptor; interacts with Cdc28p (aka Cdk1p); required for G1/S and G2/M phase transitions and budding; mediates phosphorylation and degradation of Sic1p; modulates proteolysis of M-phase targets through interactions with the proteasome; role in transcriptional regulation, recruiting proteasomal subunits to target gene promoters; human homologs CKS1B and CKS2 can each complement yeast cks1 null mutant	BP	852432	CKS1	FALSE	Insignificant
YIL035C	1860.31	0.0991485	0.0825135	0.204047	0.462933	casein kinase 2 catalytic subunit CKA1	Alpha catalytic subunit of casein kinase 2 (CK2); a Ser/Thr protein kinase with roles in cell growth and proliferation; CK2, comprised of CKA1, CKA2, CKB1 and CKB2, has many substrates including transcription factors and all RNA polymerases; regulates Fkh1p-mediated donor preference during mating-type switching	BP	854776	CKA1	FALSE	Insignificant
YLR057W	970.349	0.119236	0.102841	0.204131	0.462933	putative mannosidase MNL2	Putative mannosidase involved in ER-associated protein degradation; localizes to the endoplasmic reticulum; sequence similarity with seven-hairpin glycosidase (GH47) family members, such as Mns1p and Mnl1p, that hydrolyze 1,2-linked alpha-D-mannose residues; non-essential gene	BP	850746	MNL2	FALSE	Insignificant
YDR251W	2448	-0.103953	0.0873535	0.204331	0.462992	NA	Essential protein of unknown function; exhibits variable expression during colony morphogenesis; overexpression permits survival without protein phosphatase 2A, inhibits growth, and induces a filamentous phenotype; PAM1 has a paralog, SVL3, that arose from the whole genome duplication	BP	851838	PAM1	FALSE	Insignificant
YGL094C	1390.32	-0.108726	0.0915405	0.204347	0.462992	poly(A)-specific ribonuclease	Catalytic subunit of the Pan2p-Pan3p poly(A)-ribonuclease complex; complex acts to control poly(A) tail length and regulate the stoichiometry and activity of postreplication repair complexes	BP	852786	PAN2	FALSE	Insignificant
YPL104W	867.952	0.123352	0.107167	0.204394	0.462992	aspartate--tRNA ligase MSD1	Mitochondrial aspartyl-tRNA synthetase; required for acylation of aspartyl-tRNA; yeast and bacterial aspartyl-, asparaginyl-, and lysyl-tRNA synthetases contain regions with high sequence similarity, suggesting a common ancestral gene	BP	856000	MSD1	FALSE	Insignificant
YMR117C	194.44	0.174733	0.190125	0.205067	0.464338	kinetochore-associated Ndc80 complex subunit SPC24	Component of the kinetochore-associated Ndc80 complex; involved in chromosome segregation, spindle checkpoint activity, and kinetochore clustering; evolutionarily conserved; other members include Ndc80p, Nuf2p, Spc24p, and Spc25p	BP	855144	SPC24	FALSE	Insignificant
YAR033W	148.915	-0.178351	0.210027	0.205165	0.464379	DUP240 family protein MST28	Putative integral membrane protein, involved in vesicle formation; forms complex with Mst27p; member of DUP240 gene family; binds COPI and COPII vesicles; MST28 has a paralog, MST27, that arose from a segmental duplication	BP	851284	MST28	FALSE	Insignificant
YDR370C	513.55	0.1425	0.130781	0.205513	0.464987	NA	mRNA 5'-end-capping quality-control protein; has distributive, 5'-3' exoRNase activity; similar to Rai1p;	BP	851976	DXO1	FALSE	Insignificant
YCR033W	1869.05	0.0986188	0.082383	0.205642	0.465099	NA	Subunit of the Set3C deacetylase complex; interacts directly with the Set3C subunit, Sif2p; putative DNA-binding protein; mutant has increased aneuploidy tolerance; relocalizes to the cytosol in response to hypoxia	BP	850399	SNT1	FALSE	Insignificant
YNR040W	371.316	0.154475	0.148296	0.205797	0.46527	NA	Putative protein of unknown function; the authentic, non-tagged protein is detected in highly purified mitochondria in high-throughput studies	BP	855776	NA	FALSE	Insignificant
YER131W	12116.8	0.0682151	0.0552213	0.206054	0.465672	eS26	Protein component of the small (40S) ribosomal subunit; homologous to mammalian ribosomal protein S26, no bacterial homolog; RPS26B has a paralog, RPS26A, that arose from the whole genome duplication; human homolog can partially complement an RPS26A, RPS26B double null mutant; mutations in the human gene are associated with Diamond-Blackfan anemia	BP	856868	RPS26B	FALSE	Insignificant
YDR137W	1039.63	-0.116258	0.100542	0.206451	0.466028	NA	Subunit of a Golgi membrane exchange factor (Ric1p-Rgp1p); this complex catalyzes nucleotide exchange on Ypt6p	BP	851714	RGP1	FALSE	Insignificant
YGR288W	332.731	-0.157766	0.15468	0.206398	0.466028	transcription factor MAL13	MAL-activator protein; part of complex locus MAL1; nonfunctional in genomic reference strain S288C	BP	853205	MAL13	FALSE	Insignificant
YNL310C	340.833	0.157344	0.153348	0.206386	0.466028	HEP1	Protein co-chaperone with a zinc finger motif; essential for protein import into mitochondria; may act with Pam18p to facilitate recognition and folding of imported proteins by Ssc1p (mtHSP70) in the mitochondrial matrix; required for the maintenance of Ssc1p solubility and assists in the functional interaction of Ssc1p with substrate proteins	BP	855406	ZIM17	FALSE	Insignificant
YBL037W	821.487	0.123588	0.10927	0.206977	0.467036	NA	Alpha-adaptin; large subunit of the clathrin associated protein complex (AP-2); involved in vesicle mediated transport	BP	852243	APL3	FALSE	Insignificant
YLR359W	19783.4	0.0680252	0.0527109	0.207721	0.468532	adenylosuccinase ADE13	Adenylosuccinate lyase; catalyzes two steps in the 'de novo' purine nucleotide biosynthetic pathway; expression is repressed by adenine and activated by Bas1p and Pho2p; mutations in human ortholog ADSL cause adenylosuccinase deficiency; human ADSL can complement yeast ADE13 null mutant	BP	851073	ADE13	FALSE	Insignificant
YNL081C	674.592	0.131403	0.117655	0.2079	0.468756	putative mitochondrial 37S ribosomal protein SWS2	Putative mitochondrial ribosomal protein of the small subunit; has similarity to E. coli S13 ribosomal protein; participates in controlling sporulation efficiency; localizes to vacuole in response to H2O2	BP	855643	SWS2	FALSE	Insignificant
YBL101C	1658.31	-0.114887	0.099604	0.208279	0.469292	ART2	Protein involved in regulating endocytosis of plasma membrane proteins; identified as a substrate for ubiquitination by Rsp5p and deubiquitination by Ubp2p; promoter contains several Gcn4p binding elements; ECM21 has a paralog, CSR2, that arose from the whole genome duplication	BP	852173	ECM21	FALSE	Insignificant
YKL130C	460.279	0.145663	0.136345	0.208298	0.469292	NA	RNA-binding protein that binds specific mRNAs and interacts with She3p; part of the mRNA localization machinery that restricts accumulation of certain proteins to the bud; binds to ER-derived membranes and targets mRNAs to cortical ER	BP	853728	SHE2	FALSE	Insignificant
YMR091C	1101.75	0.113816	0.0982581	0.2085	0.469386	RSC7	Component of the RSC chromatin remodeling complex; interacts with Rsc3p, Rsc30p, Ldb7p, and Htl1p to form a module important for a broad range of RSC functions	BP	855116	NPL6	FALSE	Insignificant
YPL028W	3647.46	-0.094432	0.0791481	0.208456	0.469386	acetyl-CoA C-acetyltransferase	Acetyl-CoA C-acetyltransferase (acetoacetyl-CoA thiolase); cytosolic enzyme that transfers an acetyl group from one acetyl-CoA molecule to another, forming acetoacetyl-CoA; involved in the first step in mevalonate biosynthesis; human ACAT1 functionally complements the growth defect caused by repression of ERG10 expression	BP	856079	ERG10	FALSE	Insignificant
YPR085C	416.679	0.149106	0.141496	0.208728	0.469719	NA	Subunit of the ASTRA complex, involved in chromatin remodeling; telomere length regulator involved in the stability or biogenesis of PIKKs such as TORC1	BP	856200	ASA1	FALSE	Insignificant
YBR171W	1260.7	-0.111369	0.0956756	0.209109	0.470233	KAR7	Non-essential subunit of Sec63 complex; with Sec61 complex, Kar2p/BiP and Lhs1p forms a channel competent for SRP-dependent and post-translational SRP-independent protein targeting and import into the ER; other members are Sec63p, Sec62p, and Sec72p	BP	852469	SEC66	FALSE	Insignificant
YDR500C	3585.42	-0.0944522	0.0794677	0.209195	0.470233	eL37	Ribosomal 60S subunit protein L37B; required for processing of 27SB pre-rRNA and formation of stable 66S assembly intermediates; protein abundance increases in response to DNA replication stress; homologous to mammalian ribosomal protein L37, no bacterial homolog; RPL37B has a paralog, RPL37A, that arose from the whole genome duplication	BP	852111	RPL37B	FALSE	Insignificant
YGR215W	293.408	0.162154	0.162551	0.209198	0.470233	mitochondrial 37S ribosomal protein RSM27	Mitochondrial ribosomal protein of the small subunit	BP	853129	RSM27	FALSE	Insignificant
YDR070C	39.4084	0.147714	0.271349	0.209705	0.471192	NA	Protein of unknown function; may be involved in responding to conditions of stress; the authentic, non-tagged protein is detected in highly purified mitochondria in high-throughput studies; protein abundance increases in response to DNA replication stress	BP	851642	FMP16	FALSE	Insignificant
YER179W	41.0612	0.149517	0.271052	0.209922	0.471499	recombinase DMC1	Meiosis-specific recombinase required for double-strand break repair; also required for pairing between homologous chromosomes; required for the normal morphogenesis of synaptonemal complex; homolog of Rad51p and the bacterial RecA protein; binds ssDNA and dsDNA, forms helical filaments; stimulated by Rdh54p	BP	856926	DMC1	FALSE	Insignificant
YDR204W	572.647	-0.136311	0.125021	0.210327	0.472227	ubiquinone biosynthesis protein COQ4	Protein with a role in ubiquinone (Coenzyme Q) biosynthesis; possibly functioning in stabilization of Coq7p; located on matrix face of mitochondrial inner membrane; component of a mitochondrial ubiquinone-synthesizing complex; human homolog COQ4 can complement yeast coq4 null mutant	BP	851785	COQ4	FALSE	Insignificant
YLR117C	949.605	0.118334	0.103615	0.210736	0.472964	NTC77	Member of the NineTeen Complex (NTC); this complex contains Prp19p and stabilizes U6 snRNA in catalytic forms of the spliceosome containing U2, U5, and U6 snRNAs; homolog of Drosophila crooked neck protein; interacts with U1 snRNP proteins	BP	850808	CLF1	FALSE	Insignificant
YJR145C	30086.2	-0.0684965	0.0562498	0.211153	0.473718	eS4	Protein component of the small (40S) ribosomal subunit; mutation affects 20S pre-rRNA processing; homologous to mammalian ribosomal protein S4, no bacterial homolog; RPS4A has a paralog, RPS4B, that arose from the whole genome duplication	BP	853610	RPS4A	FALSE	Insignificant
YPR025C	677.536	-0.131791	0.119832	0.211239	0.473728	TFIIH complex kinase subunit CCL1	Cyclin associated with protein kinase Kin28p; Kin28p is the TFIIH-associated carboxy-terminal domain (CTD) kinase involved in transcription initiation at RNA polymerase II promoters; human homolog CCNH allows growth of yeast ccl1 temperature-sensitive mutant at restrictive temperature	BP	856136	CCL1	FALSE	Insignificant
YDR211W	2555.34	0.0893585	0.0749966	0.211967	0.475179	translation initiation factor eIF2B catalytic subunit epsilon	Catalytic epsilon subunit of the translation initiation factor eIF2B; eIF2B is the guanine-nucleotide exchange factor for eIF2; activity subsequently regulated by phosphorylated eIF2; first identified as a negative regulator of GCN4 expression; forms cytoplasmic foci upon DNA replication stress	BP	851797	GCD6	FALSE	Insignificant
YER096W	77.0613	-0.171111	0.249553	0.212295	0.475369	NA	Sporulation-specific activator of Chs3p (chitin synthase III); required for the synthesis of the chitosan layer of ascospores; transcriptionally induced at alkaline pH; SHC1 has a paralog, SKT5, that arose from the whole genome duplication	BP	856832	SHC1	FALSE	Insignificant
YLR014C	460.004	0.144352	0.136238	0.212154	0.475369	NA	Zinc finger transcription factor; contains a Zn(2)-Cys(6) binuclear cluster domain, positively regulates transcription of URA1, URA3, URA4, and URA10, which are involved in de novo pyrimidine biosynthesis, in response to pyrimidine starvation; activity may be modulated by interaction with Tup1p	BP	850701	PPR1	FALSE	Insignificant
YPL138C	417.992	0.147792	0.141279	0.212273	0.475369	SAF41	Subunit of COMPASS (Set1C); a complex which methylates histone H3 on lysine 4 and is required in telomeric transcriptional silencing; promotes meiotic DSB formation by interacting with H3K4me3 and Rec107p, a protein required for Spo11p-catalyzed DSB formation located on chromosome axes; interacts with Orc2p; PHD finger domain protein similar to human CGBP, an unmethylated CpG binding protein; relocalizes to cytosol in response to hypoxia	BP	855965	SPP1	FALSE	Insignificant
YLR157C-B	5.87498	-0.00881957	0.254625	0.213746	0.478434	NA	NA	NA	NA	NA	FALSE	Insignificant
YBR077C	370.802	0.15144	0.148056	0.214248	0.479374	GSE1	Component of the EGO and GSE complexes; essential for integrity and function of EGO; EGO is involved in the regulation of microautophagy and GSE is required for proper sorting of amino acid permease Gap1p; gene exhibits synthetic genetic interaction with MSS4	BP	852369	SLM4	FALSE	Insignificant
YOR017W	861.436	0.120765	0.107333	0.214505	0.479766	NA	Protein with a role in 5'-end processing of mitochondrial RNAs; located in the mitochondrial membrane	BP	854182	PET127	FALSE	Insignificant
YKL034W	994.982	-0.118352	0.105193	0.215041	0.480758	ubiquitin-protein ligase TUL1	Subunit of the DSC ubiquitin ligase complex; golgi-localized RING-finger ubiquitin ligase (E3) involved in sorting polar transmembrane domain containing membrane proteins to multivesicular bodies for delivery to the vacuole; proposed involvement in the quality control of misfolded TMD containing proteins; ortholog of fission yeast dsc1	BP	853832	TUL1	FALSE	Insignificant
YKL041W	531.505	0.138073	0.128823	0.215174	0.480758	ESCRT-III subunit protein VPS24	One of four subunits of the ESCRT-III complex; forms an endosomal sorting complex required for transport III (ESCRT-III) subcomplex with Did4p; involved in the sorting of transmembrane proteins into the multivesicular body (MVB) pathway	BP	853825	VPS24	FALSE	Insignificant
YKL137W	211.427	0.166521	0.183104	0.215272	0.480758	NA	Copper-binding protein of the mitochondrial intermembrane space; evolutionarily conserved; may be involved in delivering copper from the matrix to the cytochrome c oxidase complex; contains a twin CX9C motif	BP	853721	CMC1	FALSE	Insignificant
YLR221C	1331.27	0.106418	0.0920319	0.215336	0.480758	NA	Protein with a likely role in ribosomal maturation; required for accumulation of wild-type levels of large (60S) ribosomal subunits; binds to the helicase Dbp6p in pre-60S ribosomal particles in the nucleolus	BP	850918	RSA3	FALSE	Insignificant
snR9	5.81403	0.0616283	0.260548	0.215359	0.480758	NA	NA	NA	NA	NA	FALSE	Insignificant
Q0020	13.3645	0.092669	0.266556	0.215532	0.48096	NA	NA	NA	NA	NA	FALSE	Insignificant
YFR024C-A	2565.07	-0.102448	0.0885159	0.215717	0.481189	YFR024C	Protein containing a C-terminal SH3 domain; binds Las17p, which is a homolog of human Wiskott-Aldrich Syndrome protein involved in actin patch assembly and actin polymerization; protein abundance increases in response to DNA replication stress; LSB3 has a paralog, YSC84, that arose from the whole genome duplication	BP	850580	LSB3	FALSE	Insignificant
YDR400W	424.597	-0.147659	0.143111	0.216011	0.481661	trifunctional uridine nucleosidase/nicotinamide riboside hydrolase/nicotinic acid riboside hydrolase	Uridine nucleosidase (uridine-cytidine N-ribohydrolase); cleaves N-glycosidic bonds in nucleosides; involved in the pyrimidine salvage and nicotinamide riboside salvage pathways	BP	852009	URH1	FALSE	Insignificant
YDL095W	4940.51	-0.0941742	0.0805335	0.216387	0.482054	dolichyl-phosphate-mannose-protein mannosyltransferase PMT1	Protein O-mannosyltransferase of the ER membrane; transfers mannose from dolichyl phosphate-D-mannose to protein serine and threonine residues; 1 of 7 related proteins involved in O-glycosylation which is essential for cell wall rigidity; involved in ER quality control; amino terminus faces cytoplasm, carboxyl terminus faces ER lumen	BP	851462	PMT1	FALSE	Insignificant
YER122C	4069.8	0.0793009	0.0665707	0.21646	0.482054	ADP-ribosylation factor GTPase-activating protein	ADP-ribosylation factor GTPase activating protein (ARF GAP); involved in ER-Golgi transport; shares functional similarity with Gcs1p	BP	856859	GLO3	FALSE	Insignificant
YFR031C-A	22177.6	-0.0692396	0.0576444	0.216599	0.482054	uL2	Ribosomal 60S subunit protein L2A; homologous to mammalian ribosomal protein L2 and bacterial L2; RPL2A has a paralog, RPL2B, that arose from the whole genome duplication	BP	850590	RPL2A	FALSE	Insignificant
YIR034C	10991	-0.0911807	0.0874892	0.216368	0.482054	saccharopine dehydrogenase (NAD+, L-lysine-forming)	Saccharopine dehydrogenase (NAD+, L-lysine-forming); catalyzes the conversion of saccharopine to L-lysine, which is the final step in the lysine biosynthesis pathway; also has mRNA binding activity	BP	854852	LYS1	FALSE	Insignificant
YNR051C	3668.93	-0.0827259	0.0697336	0.216536	0.482054	NA	Ubiquitin protease cofactor; forms deubiquitination complex with Ubp3p that coregulates anterograde and retrograde transport between the endoplasmic reticulum and Golgi compartments; null is sensitive to brefeldin A	BP	855787	BRE5	FALSE	Insignificant
YDR097C	1423.67	-0.109678	0.0963113	0.216879	0.482196	PMS6	Protein required for mismatch repair in mitosis and meiosis; forms a complex with Msh2p to repair both single-base & insertion-deletion mispairs; also involved in interstrand cross-link repair; potentially phosphorylated by Cdc28p	BP	851671	MSH6	FALSE	Insignificant
YML124C	3700.03	-0.0802843	0.0675458	0.216793	0.482196	alpha-tubulin TUB3	Alpha-tubulin; associates with beta-tubulin (Tub2p) to form tubulin dimer, which polymerizes to form microtubules; expressed at lower level than Tub1p; TUB3 has a paralog, TUB1, that arose from the whole genome duplication	BP	854915	TUB3	FALSE	Insignificant
YPL034W	247.117	0.162163	0.172674	0.21691	0.482196	NA	Putative protein of unknown function; YPL034W is not essential gene	BP	856072	NA	FALSE	Insignificant
YJL060W	3320.74	-0.157096	0.160064	0.217155	0.482558	kynurenine--oxoglutarate transaminase	Kynurenine aminotransferase; catalyzes formation of kynurenic acid from kynurenine; potential Cdc28p substrate	BP	853386	BNA3	FALSE	Insignificant
YLR067C	647.633	0.135738	0.12666	0.217518	0.48318	NA	Specific translational activator for the COX1 mRNA; binds to the COX1 mRNA; also influences stability of intron-containing COX1 primary transcripts; localizes to the mitochondrial inner membrane; contains 12 pentatricopeptide repeats (PPRs)	BP	850756	PET309	FALSE	Insignificant
YKR054C	1104.25	0.111441	0.0981152	0.217645	0.48328	dynein heavy chain	Cytoplasmic heavy chain dynein; microtubule motor protein; member of the AAA+ protein family, required for anaphase spindle elongation; involved in spindle assembly, chromosome movement, and spindle orientation during cell division, targeted to microtubule tips by Pac1p; motility along microtubules inhibited by She1p	BP	853928	DYN1	FALSE	Insignificant
YJL126W	304.948	-0.159774	0.166469	0.21774	0.483306	putative hydrolase	Nit protein; one of two proteins in S. cerevisiae with similarity to the Nit domain of NitFhit from fly and worm and to the mouse and human Nit protein which interacts with the Fhit tumor suppressor; nitrilase superfamily member	BP	853316	NIT2	FALSE	Insignificant
YOR371C	647.601	0.129893	0.119366	0.218078	0.483873	KRH2	Multistep regulator of cAMP-PKA signaling; inhibits PKA downstream of Gpa2p and Cyr1p, thereby increasing cAMP dependency; promotes ubiquitin-dependent proteolysis of Ira2p; regulated by G-alpha protein Gpa2p; GPB1 has a paralog, GPB2, that arose from the whole genome duplication	BP	854553	GPB1	FALSE	Insignificant
YHR163W	3693.22	-0.0844423	0.0716036	0.218448	0.484284	6-phosphogluconolactonase SOL3	6-phosphogluconolactonase; catalyzes the second step of the pentose phosphate pathway; weak multicopy suppressor of los1-1 mutation; homologous to Sol2p and Sol1p; SOL3 has a paralog, SOL4, that arose from the whole genome duplication	BP	856568	SOL3	FALSE	Insignificant
YIL021W	1547.33	0.100912	0.0874119	0.218355	0.484284	DNA-directed RNA polymerase II core subunit RPB3	RNA polymerase II third largest subunit B44; part of central core; similar to prokaryotic alpha subunit	BP	854791	RPB3	FALSE	Insignificant
YJL225C	6948.71	-0.0938571	0.0809385	0.218511	0.484284	Y' element ATP-dependent helicase	Putative Y' element ATP-dependent helicase	BP	853231	NA	FALSE	Insignificant
YBL052C	918.165	0.116926	0.104812	0.219412	0.485918	KAT6	Histone acetyltransferase catalytic subunit of NuA3 complex; acetylates histone H3, involved in transcriptional silencing; homolog of the mammalian MOZ proto-oncogene; mutant has aneuploidy tolerance; sas3gcn5 double mutation is lethal	BP	852228	SAS3	FALSE	Insignificant
YDR038C	14.9553	-0.0479226	0.25827	0.219462	0.485918	putative Na(+)-exporting P-type ATPase ENA5	Protein with similarity to P-type ATPase sodium pumps; member of the Na+ efflux ATPase family	BP	851608	ENA5	FALSE	Insignificant
YOL063C	880.958	-0.119135	0.10741	0.219498	0.485918	HUS1	Protein involved in transcriptional regulation of RNR2 and RNR3; expression of the gene is induced by DNA damage and null mutations confer increased resistance to hydroxyurea; N-terminal region has a leucine repeat and a WD40 repeat	BP	854091	CRT10	FALSE	Insignificant
YML102W	805.274	0.121255	0.10999	0.219647	0.486065	NA	Subunit of chromatin assembly factor I (CAF-1), with Rlf2p and Msi1p; chromatin assembly by CAF-1 is important for multiple processes including silencing at telomeres, mating type loci, and rDNA; maintenance of kinetochore structure, deactivation of the DNA damage checkpoint after DNA repair, chromatin dynamics during transcription; and repression of divergent transcription; relocalizes to the cytosol in response to hypoxia	BP	854869	CAC2	FALSE	Insignificant
YIL044C	904.383	-0.119721	0.108266	0.220034	0.486564	SAT2	ADP-ribosylation factor (ARF) GTPase activating protein (GAP) effector; involved in Trans-Golgi-Network (TGN) transport; contains C2C2H2 cysteine/histidine motif	BP	854767	AGE2	FALSE	Insignificant
YLL056C	135.682	-0.171988	0.213622	0.220039	0.486564	NA	Putative protein of unknown function; transcription is activated by paralogous transcription factors Yrm1p and Yrr1p and genes involved in pleiotropic drug resistance (PDR); expression is induced in cells treated with the mycotoxin patulin; SWAT-GFP and mCherry fusion proteins localize to the endoplasmic reticulum and vacuole respectively	BP	850670	NA	FALSE	Insignificant
YGR182C	72.3964	0.166775	0.251037	0.22026	0.486686	NA	NA	NA	NA	NA	FALSE	Insignificant
YML032C	1109.46	0.110641	0.097924	0.220236	0.486686	recombinase RAD52	Protein that stimulates strand exchange; stimulates strand exchange by facilitating Rad51p binding to single-stranded DNA; anneals complementary single-stranded DNA; involved in the repair of double-strand breaks in DNA during vegetative growth and meiosis and UV induced sister chromatid recombination	BP	854976	RAD52	FALSE	Insignificant
YGL258W	4.22609	0.0404289	0.257244	0.220451	0.486924	NA	Protein of unknown function; highly induced in zinc-depleted conditions and has increased expression in NAP1 deletion mutants; VEL1 has a paralog, YOR387C, that arose from a single-locus duplication	BP	852634	VEL1	FALSE	Insignificant
YDR465C	2497.35	0.0882098	0.0755024	0.220812	0.487537	protein-arginine N5-methyltransferase	Arginine N5 methyltransferase; methylates ribosomal protein Rpl12 (L12) on Arg67; relative distribution to the nucleus increases upon DNA replication stress	BP	852076	RMT2	FALSE	Insignificant
YOL095C	313.605	0.155247	0.157769	0.221042	0.487861	ATP-dependent 3'-5' DNA helicase	Mitochondrial inner membrane localized ATP-dependent DNA helicase; required for the maintenance of the mitochondrial genome; not required for mitochondrial transcription; has homology to E. coli helicase uvrD	BP	854058	HMI1	FALSE	Insignificant
YJL140W	1414.45	0.102662	0.0900503	0.22171	0.48915	DNA-directed RNA polymerase II subunit RPB4	RNA polymerase II subunit B32; forms dissociable heterodimer with Rpb7p; Rpb4/7 dissociates from RNAPII as Ser2 CTD phosphorylation increases; Rpb4/7 regulates cellular lifespan via mRNA decay process; involved in recruitment of 3'-end processing factors to transcribing RNAPII complex, export of mRNA to cytoplasm under stress conditions; also involved in translation initiation	BP	853301	RPB4	FALSE	Insignificant
YEL019C	78.162	0.167897	0.246918	0.221937	0.489336	SUMO ligase MMS21	Highly conserved SUMO E3 ligase subunit of SMC5-SMC6 complex; required for anchoring dsDNA breaks to the nuclear periphery; SMC5-SMC6 plays a key role in removal of X-shaped DNA structures that arise between sister chromatids during DNA replication and repair; required for efficient sister chromatid cohesion; mutants are sensitive to MMS, show increased spontaneous mutation and mitotic recombination; SUMOylates and inhibits Snf1p function; supports nucleolar function	BP	856695	MMS21	FALSE	Insignificant
YOR253W	484.483	-0.141009	0.136304	0.221962	0.489336	peptide alpha-N-acetyltransferase subunit NAT5	Subunit of protein N-terminal acetyltransferase NatA; NatA is comprised of Nat1p, Ard1p, and Nat5p; N-terminally acetylates many proteins, which influences multiple processes such as the cell cycle, heat-shock resistance, mating, sporulation, and telomeric silencing	BP	854427	NAT5	FALSE	Insignificant
YNL139C	1230.89	0.106799	0.0944266	0.222069	0.489389	RLR1	Subunit of the THO complex; THO is required for efficient transcription elongation and involved in transcriptional elongation-associated recombination; required for LacZ RNA expression from certain plasmids	BP	855583	THO2	FALSE	Insignificant
YIL030C	3427.42	-0.0836819	0.0714905	0.222233	0.489564	E3 ubiquitin-protein ligase SSM4	Membrane-embedded ubiquitin-protein ligase; ER and inner nuclear membrane localized RING-CH domain E3 ligase involved in ER-associated protein degradation (ERAD); targets misfolded cytosolic/nucleoplasmic domains of soluble and membrane embedded proteins (ERAD-C) and a transmembrane domain containing substrate (ERAD-M), Sbh2p; C-terminal element (CTE), conserved in human ortholog MARCH10/TEB4, determines substrate selectivity	BP	854781	SSM4	FALSE	Insignificant
YLR248W	2531.32	-0.0913523	0.0789274	0.222445	0.489847	serine/threonine protein kinase RCK2	Protein kinase involved in response to oxidative and osmotic stress; identified as suppressor of S. pombe cell cycle checkpoint mutations; similar to CaM (calmodulin) kinases; RCK2 has a paralog, RCK1, that arose from the whole genome duplication	BP	850950	RCK2	FALSE	Insignificant
YKL064W	2944.03	-0.0933781	0.0808791	0.222563	0.489923	putative Mg(2+) transporter MNR2	Vacuolar membrane protein required for magnesium homeostasis; putative magnesium transporter; has similarity to Alr1p and Alr2p, which mediate influx of Mg2+ and other divalent cations; localizes to sites of contact between the vacuole and mitochondria (vCLAMPs)	BP	853801	MNR2	FALSE	Insignificant
YER142C	460.291	0.14063	0.135952	0.223444	0.491677	MMS5	3-methyl-adenine DNA glycosylase; involved in protecting DNA against alkylating agents; initiates base excision repair by removing damaged bases to create abasic sites that are subsequently repaired; protein abundance increases in response to DNA replication stress	BP	856885	MAG1	FALSE	Insignificant
YHL038C	830.998	0.119452	0.108685	0.223731	0.492123	NA	Required for splicing of the group I intron bI5 of the COB pre-mRNA; nuclear-encoded mitochondrial protein that binds to the RNA to promote splicing; also involved in but not essential for splicing of the COB bI2 intron and the intron in the 21S rRNA gene	BP	856347	CBP2	FALSE	Insignificant
YGL054C	926.978	-0.115021	0.104087	0.22413	0.492817	cornichon family protein	COPII-coated vesicle protein; involved in vesicle formation and incorporation of specific secretory cargo; required for the delivery of bud-site selection protein Axl2p and Nha1p antiporter to cell surface; related to Drosophila cornichon; ERV14 has a paralog, ERV15, that arose from the whole genome duplication	BP	852826	ERV14	FALSE	Insignificant
YJL128C	1539.26	-0.116767	0.10616	0.224546	0.493268	mitogen-activated protein kinase kinase PBS2	MAP kinase kinase of the HOG signaling pathway; activated under severe osmotic stress; mitophagy-specific regulator; plays a role in regulating Ty1 transposition	BP	853313	PBS2	FALSE	Insignificant
YKR100C	1518.85	-0.0998702	0.0878502	0.224588	0.493268	YKR099C-A	Transmembrane protein with a role in cell wall polymer composition; localizes on inner surface of plasma membrane at bud and in daughter cell; SKG1 has a paralog, AIM20, that arose from the whole genome duplication	BP	853975	SKG1	FALSE	Insignificant
YPL180W	900.626	0.11588	0.105501	0.22445	0.493268	NA	Subunit of TORC1 (Tor1p or Tor2p-Kog1p-Lst8p-Tco89p); regulates global H3K56ac; TORC1 complex regulates growth in response to nutrient availability; cooperates with Ssd1p in the maintenance of cellular integrity; deletion strains are hypersensitive to rapamycin	BP	855922	TCO89	FALSE	Insignificant
YBR261C	1014.04	-0.112347	0.101241	0.22471	0.493305	N-terminal protein methyltransferase	AdoMet-dependent proline methyltransferase; catalyzes the dimethylation of ribosomal proteins Rpl12 and Rps25 at N-terminal proline residues; has a role in protein synthesis; fusion protein localizes to the cytoplasm	BP	852564	TAE1	FALSE	Insignificant
YGR169C	546.418	0.134074	0.127247	0.224774	0.493305	pseudouridine synthase PUS6	tRNA:pseudouridine synthase; catalyzes the conversion of uridine to pseudouridine at position 31 in cytoplasmic and mitochondrial tRNAs; mutation of Asp168 to Ala abolishes enzyme activity; not essential for viability	BP	853079	PUS6	FALSE	Insignificant
YPL023C	2474.12	0.08761	0.0756645	0.224975	0.493561	methylenetetrahydrofolate reductase (NAD(P)H) MET12	Protein with MTHFR activity in vitro; null mutant has no phenotype and is prototrophic for methionine; MET13 encodes major isozyme of methylenetetrahydrofolate reductase (MTHFR)	BP	856084	MET12	FALSE	Insignificant
YJR064W	4369.99	-0.0776567	0.0664395	0.225328	0.49415	chaperonin-containing T-complex subunit CCT5	Subunit of the cytosolic chaperonin Cct ring complex; related to Tcp1p, required for the assembly of actin and tubulins in vivo	BP	853527	CCT5	FALSE	Insignificant
YJR112W	207.389	0.162735	0.183551	0.225437	0.494205	MIND complex subunit NNF1	Essential component of the MIND kinetochore complex; joins kinetochore subunits contacting DNA to those contacting microtubules; required for accurate chromosome segregation; complex consists of Mtw1p Including Nnf1p-Nsl1p-Dsn1p (MIND)	BP	853576	NNF1	FALSE	Insignificant
YHL001W	3441.59	0.0805823	0.0692505	0.226335	0.495978	eL14	Ribosomal 60S subunit protein L14B; homologous to mammalian ribosomal protein L14, no bacterial homolog; RPL14B has a paralog, RPL14A, that arose from the whole genome duplication; protein abundance increases in response to DNA replication stress	BP	856388	RPL14B	FALSE	Insignificant
YMR027W	2059.5	-0.0973235	0.0856852	0.226416	0.495978	putative methyltransferase	A metal-dependent phosphatase, part of the DUF89 protein family; dephosphorylates fructose-1-phosphate; human ortholog, C6orf211 is involved in response to DNA damage; green fluorescent protein (GFP)-fusion protein localizes to the nucleus and cytoplasm; YMR027W is not an essential gene	BP	855042	NA	FALSE	Insignificant
YPL038W	152.402	0.169139	0.204669	0.226637	0.496277	NA	Zinc-finger DNA-binding transcription factor; targets strong transcriptional activator Met4p to promoters of sulfur metabolic genes; involved in transcriptional regulation of the methionine biosynthetic genes; feedforward loop controlling expression of MET32 and the lack of such a loop for MET31 may account for the differential actions of Met31p and Met32p; MET31 has a paralog, MET32, that arose from the whole genome duplication	BP	856069	MET31	FALSE	Insignificant
YKR095W-A	91.6934	0.168387	0.237307	0.227029	0.496949	chromatin DNA-binding EKC/KEOPS complex subunit PCC1	Component of the EKC/KEOPS protein complex; EKC/KEOPS complex is required for t6A tRNA modification and telomeric TG1-3 recombination; may have role in transcription; other complex members are Kae1p, Gon7p, Bud32p, and Cgi121p	BP	1500489	PCC1	FALSE	Insignificant
YOR020W-A	105.329	-0.168323	0.231748	0.227449	0.497683	NA	Putative protein of unknown function; conserved in A. gossypii; the authentic, non-tagged protein is detected in highly purified mitochondria in high-throughput studies	BP	1466480	NA	FALSE	Insignificant
YAR019C	510.448	0.135628	0.130555	0.227573	0.497769	serine/threonine protein kinase CDC15	Protein kinase of the Mitotic Exit Network; localized to the spindle pole bodies at late anaphase; promotes mitotic exit by directly switching on the kinase activity of Dbf2p; required for spindle disassembly after meiosis II; relocalizes to the cytoplasm upon DNA replication stress	BP	851274	CDC15	FALSE	Insignificant
YDL046W	1828.96	-0.0961484	0.0849098	0.228076	0.498495	sterol transporter	Sterol transport protein and functional homolog of human NPC2/He1; human NPC2 is a cholesterol-binding protein whose deficiency causes Niemann-Pick type C2 disease involving retention of cholesterol in lysosomes; yeast NPC2 can complement mutations in human NPC2	BP	851514	NPC2	FALSE	Insignificant
YHR001W	1280.1	-0.115586	0.105767	0.228036	0.498495	oxysterol-binding protein related protein OSH7	Oxysterol-binding protein; part of family with seven members in S. cerevisiae; family members have overlapping, redundant functions in sterol metabolism and collectively perform a function essential for viability; OSH7 has a paralog, OSH6, that arose from the whole genome duplication	BP	856389	OSH7	FALSE	Insignificant
YAL012W	8113.55	0.0683126	0.0582595	0.228427	0.499076	cystathionine gamma-lyase CYS3	Cystathionine gamma-lyase; catalyzes one of the two reactions involved in the transsulfuration pathway that yields cysteine from homocysteine with the intermediary formation of cystathionine; protein abundance increases in response to DNA replication stress	BP	851221	CYS3	FALSE	Insignificant
YBR011C	16877.3	-0.0856358	0.0746146	0.228831	0.499773	inorganic diphosphatase IPP1	Cytoplasmic inorganic pyrophosphatase (PPase); homodimer that catalyzes the rapid exchange of oxygens from Pi with water, highly expressed and essential for viability, active-site residues show identity to those from E. coli PPase	BP	852296	IPP1	FALSE	Insignificant
YDR451C	440.686	-0.148159	0.151696	0.229559	0.501044	NA	Homeobox transcriptional repressor; binds Mcm1p and early cell cycle box (ECB) elements of cell cycle regulated genes, thereby restricting ECB-mediated transcription to the M/G1 interval; YHP1 has a paralog, YOX1, that arose from the whole genome duplication	BP	852062	YHP1	FALSE	Insignificant
YLL040C	1381.45	0.101578	0.0906995	0.229724	0.501044	membrane morphogenesis protein VPS13	Protein involved in prospore membrane morphogenesis; peripheral membrane protein that localizes to the prospore membrane and at numerous membrane contact sites; involved in sporulation, vacuolar protein sorting, prospore membrane formation during sporulation, and protein-Golgi retention; required for mitochondrial integrity; contains a PH-like domain; homologous to human CHAC and COH1 which are involved in Chorea-acanthocytosis and Cohen syndrome, respectively	BP	850619	VPS13	FALSE	Insignificant
YLR382C	1665.66	0.0964044	0.0852946	0.229753	0.501044	leucine--tRNA ligase NAM2	Mitochondrial leucyl-tRNA synthetase; also has direct role in splicing of several mitochondrial group I introns; indirectly required for mitochondrial genome maintenance; human homolog LARS2 can complement yeast null mutant, and is implicated in Perrault syndrome	BP	851098	NAM2	FALSE	Insignificant
YLR386W	831.446	0.117843	0.108597	0.229756	0.501044	NA	Enzyme regulator; involved in synthesis of phosphatidylinositol 3,5-bisphosphate, in control of trafficking of some proteins to the vacuole lumen via the MVB, and in maintenance of vacuole size and acidity; binds negative (Fig4p) and positive (Fab1p) regulators of PtdIns(3,5)P(2) to control endolysosome function; similar to mammalian Vac14p	BP	851102	VAC14	FALSE	Insignificant
YPR186C	446.448	0.141661	0.140468	0.229893	0.501157	TFC2	Transcription factor IIIA (TFIIIA); essential DNA binding protein required for transcription of 5S rRNA by RNA polymerase III; not involved in transcription of other RNAP III genes; nine conserved zinc fingers; may also bind 5S rRNA	BP	856316	PZF1	FALSE	Insignificant
YGR037C	453.782	-0.138588	0.136389	0.230123	0.501285	long-chain fatty acid transporter ACB1	Acyl-CoA-binding protein; transports newly synthesized acyl-CoA esters from fatty acid synthetase (Fas1p-Fas2p) to acyl-CoA-consuming processes; subject to starvation-induced, Grh1p-mediated unconventional secretion; protein abundance increases in response to DNA replication stress	BP	852925	ACB1	FALSE	Insignificant
YGR061C	16958.5	0.062679	0.0534184	0.230113	0.501285	phosphoribosylformylglycinamidine synthase	Formylglycinamidine-ribonucleotide (FGAM)-synthetase; catalyzes a step in the 'de novo' purine nucleotide biosynthetic pathway	BP	852952	ADE6	FALSE	Insignificant
YIL094C	14627.4	-0.0939684	0.0832325	0.230729	0.502418	homoisocitrate dehydrogenase	Homo-isocitrate dehydrogenase; an NAD-linked mitochondrial enzyme required for the fourth step in the biosynthesis of lysine, in which homo-isocitrate is oxidatively decarboxylated to alpha-ketoadipate	BP	854714	LYS12	FALSE	Insignificant
YNL069C	20044.8	-0.0611432	0.052721	0.23094	0.502689	uL13	Ribosomal 60S subunit protein L16B; N-terminally acetylated, binds 5.8 S rRNA; transcriptionally regulated by Rap1p; homologous to mammalian ribosomal protein L13A and bacterial L13; RPL16B has a paralog, RPL16A, that arose from the whole genome duplication	BP	855655	RPL16B	FALSE	Insignificant
YNR050C	18170	-0.0906967	0.0832129	0.231038	0.502715	saccharopine dehydrogenase (NADP+, L-glutamate-forming)	Saccharopine dehydrogenase (NADP+, L-glutamate-forming); catalyzes the formation of saccharopine from alpha-aminoadipate 6-semialdehyde, the seventh step in lysine biosynthesis pathway; exhibits genetic and physical interactions with TRM112	BP	855786	LYS9	FALSE	Insignificant
YDR381W	3980.8	-0.0939463	0.083284	0.231347	0.503201	RNA-binding protein YRA1	Nuclear polyadenylated RNA-binding protein; required for export of poly(A)+ mRNA from the nucleus; proposed to couple mRNA export with 3' end processing via its interactions with Mex67p and Pcf11p; interacts with DBP2; inhibits the helicase activity of Dbp2; functionally redundant with Yra2p, another REF family member	BP	851988	YRA1	FALSE	Insignificant
YPR187W	2634.39	0.0849722	0.074333	0.231737	0.503863	DNA-directed RNA polymerase core subunit RPO26	RNA polymerase subunit ABC23; common to RNA polymerases I, II, and III; part of central core; similar to bacterial omega subunit	BP	856317	RPO26	FALSE	Insignificant
YBL092W	18293.1	-0.0651877	0.0561888	0.232571	0.505317	eL32	Ribosomal 60S subunit protein L32; overexpression disrupts telomeric silencing; homologous to mammalian ribosomal protein L32, no bacterial homolog	BP	852185	RPL32	FALSE	Insignificant
YNL311C	1378.52	-0.101565	0.0909264	0.232579	0.505317	putative SCF ubiquitin ligase complex subunit SKP2	F-box protein of unknown function; predicted to be part of an SCF ubiquitin protease complex; involved in regulating protein levels of sulfur metabolism enzymes; may interact with ribosomes, based on co-purification experiments	BP	855405	SKP2	FALSE	Insignificant
YDR372C	2122.29	-0.098954	0.0887977	0.232903	0.505834	MNN3	Golgi phosphatidylinositol-4-kinase effector and PtdIns4P sensor; interacts with the cytosolic domains of cis and medial glycosyltransferases, and in the PtdIns4P-bound state mediates the targeting of these enzymes to the Golgi; interacts with the catalytic domain of Sac1p, the major cellular PtdIns4P phosphatase, to direct dephosphosphorylation of the Golgi pool of PtdIns4P; tetramerization required for function; ortholog of human GOLPH3/GPP34/GMx33	BP	851978	VPS74	FALSE	Insignificant
YLR345W	1390.65	0.103478	0.0935485	0.233076	0.506022	bifunctional fructose-2,6-bisphosphate 2-phosphatase/6-phosphofructo-2-kinase	Similar to 6-phosphofructo-2-kinase enzymes; mRNA expression is repressed by the Rfx1p-Tup1p-Ssn6p repressor complex; YLR345W is not an essential gene	BP	851059	NA	FALSE	Insignificant
YPR004C	2955.87	0.0821397	0.0719918	0.23354	0.506841	NA	Putative ortholog of mammalian ETF-alpha; interacts with frataxin, Yfh1p; null mutant displays elevated frequency of mitochondrial genome loss; may have a role in oxidative stress response; ETF-alpha is an electron transfer flavoprotein complex subunit	BP	856112	AIM45	FALSE	Insignificant
YOR361C	8029.76	0.0678534	0.0583682	0.233687	0.506972	translation initiation factor eIF3 core subunit b	eIF3b subunit of the eukaryotic translation initiation factor 3 (eIF3); subunit of the core complex of eIF3; essential for translation; part of a subcomplex (Prt1p-Rpg1p-Nip1p) that stimulates binding of mRNA and tRNA(i)Met to ribosomes; eIF3 is also involved in programmed stop codon readthrough	BP	854543	PRT1	FALSE	Insignificant
YDR319C	563.797	-0.129834	0.125606	0.233977	0.507066	FIT2A	Protein required for normal ER membrane biosynthesis; member of the highly conserved FIT family of proteins involved in triglyceride droplet biosynthesis and homologous to human FIT2; interacts with Sst2p and Hsp82p in high-throughput two-hybrid screens	BP	851917	YFT2	FALSE	Insignificant
YOL102C	322.065	0.149028	0.155567	0.233878	0.507066	tRNA 2'-phosphotransferase	tRNA 2'-phosphotransferase that catalyzes final step in tRNA splicing: the transfer of the 2'-PO(4) from the splice junction to NAD(+) to form ADP-ribose 1''-2''cyclic phosphate and nicotinamide	BP	854051	TPT1	FALSE	Insignificant
YOR128C	7717.25	0.0669194	0.0587421	0.234077	0.507066	phosphoribosylaminoimidazole carboxylase ADE2	Phosphoribosylaminoimidazole carboxylase; catalyzes a step in the 'de novo' purine nucleotide biosynthetic pathway; red pigment accumulates in mutant cells deprived of adenine	BP	854295	ADE2	FALSE	Insignificant
YPR164W	792.953	0.118466	0.110477	0.234039	0.507066	SLM6	Subunit of E3 ubiquitin ligase complex involved in replication repair; stabilizes protein components of the replication fork such as the fork-pausing complex and leading strand polymerase, preventing fork collapse and promoting efficient recovery during replication stress; regulates Ty1 transposition; involved with Rtt101p in nonfunctional rRNA decay	BP	856293	MMS1	FALSE	Insignificant
YGL061C	291.585	0.152823	0.1616	0.234298	0.507357	NA	Essential subunit of the Dam1 complex (aka DASH complex); cooperates with Dam1p to connect the DASH complex with microtubules (MT); couples kinetochores to the force produced by MT depolymerization thereby aiding in chromosome segregation; is transferred to the kinetochore prior to mitosis	BP	852819	DUO1	FALSE	Insignificant
YOL117W	476.205	0.135923	0.133898	0.234506	0.507619	CSN10	Subunit of the COP9 signalosome (CSN) complex; this complex cleaves the ubiquitin-like protein Nedd8 from SCF ubiquitin ligases; plays a role in the mating pheromone response	BP	854032	RRI2	FALSE	Insignificant
YNR028W	708.367	-0.128335	0.12378	0.234605	0.507646	peptidylprolyl isomerase family protein CPR8	Peptidyl-prolyl cis-trans isomerase (cyclophilin); catalyzes the cis-trans isomerization of peptide bonds N-terminal to proline residues; potential role in the secretory pathway; CPR8 has a paralog, CPR4, that arose from the whole genome duplication	BP	855762	CPR8	FALSE	Insignificant
YNL218W	397.028	-0.141895	0.143943	0.234866	0.508023	ssDNA-dependent ATPase MGS1	Protein with DNA-dependent ATPase and ssDNA annealing activities; involved in maintenance of genome; interacts functionally with DNA polymerase delta; homolog of human Werner helicase interacting protein (WHIP); forms nuclear foci upon DNA replication stress	BP	855503	MGS1	FALSE	Insignificant
YIL082W-A	90.3788	0.164213	0.236431	0.236017	0.510136	NA	NA	NA	NA	NA	FALSE	Insignificant
YNL177C	1302.82	0.102141	0.0925645	0.235984	0.510136	mitochondrial 54S ribosomal protein YmL22	Mitochondrial ribosomal protein of the large subunit	BP	855544	MRPL22	FALSE	Insignificant
YDR197W	550.636	0.130344	0.126636	0.236337	0.510639	CBP7	Mitochondrial translational activator of the COB mRNA; interacts with translating ribosomes, acts on the COB mRNA 5'-untranslated leader	BP	851778	CBS2	FALSE	Insignificant
YBR059C	1869.47	-0.100927	0.0916586	0.236428	0.510646	serine/threonine protein kinase AKL1	Ser-Thr protein kinase; member (with Ark1p and Prk1p) of the Ark kinase family; involved in endocytosis and actin cytoskeleton organization	BP	852351	AKL1	FALSE	Insignificant
YMR282C	857.412	0.115149	0.107333	0.236632	0.510898	ATP13	Mitochondrial protein; likely involved in translation of the mitochondrial OLI1 mRNA; exhibits genetic interaction with the OLI1 mRNA 5'-untranslated leader	BP	855325	AEP2	FALSE	Insignificant
YIL041W	2966.47	-0.0932289	0.0837447	0.237293	0.512136	NA	BAR domain protein that localizes to early and late Golgi vesicles; required for adaptation to varying nutrient concentrations, fluid-phase endocytosis, polarization of the actin cytoskeleton, and vacuole biogenesis	BP	854770	GVP36	FALSE	Insignificant
YOR291W	1289.55	-0.106466	0.0979741	0.237535	0.51247	putative acid anhydride hydrolase	Vacuolar protein with a possible role in sequestering heavy metals; has similarity to the type V P-type ATPase Spf1p; homolog of human ATP13A2 (PARK9), mutations in which are associated with Parkinson disease and Kufor-Rakeb syndrome	BP	854466	YPK9	FALSE	Insignificant
YCL057C-A	397.255	0.141155	0.143433	0.23789	0.512857	MOS1	Conserved component of the MICOS complex; MICOS (formerly MINOS or MitOS) is a mitochondrial inner membrane complex that extends into the intermembrane space and has a role in the maintenance of crista junctions, inner membrane architecture, and formation of contact sites to the outer membrane; forms a subcomplex with Mic12p and Mic27p whose assembly and stability requires cardiolipin; homo-oligomers cause membrane bending; ortholog of human MINOS1	BP	850300	MIC10	FALSE	Insignificant
YFL047W	1179.11	0.104599	0.0957431	0.237803	0.512857	NA	GTPase-activating protein (RhoGAP) for Cdc42p and Rho5p; relocalizes from bud neck to cytoplasm upon DNA replication stress	BP	850497	RGD2	FALSE	Insignificant
YPL188W	1234.07	0.103013	0.0942763	0.238254	0.513453	NADH kinase	Mitochondrial NADH kinase; phosphorylates NADH; also phosphorylates NAD(+) with lower specificity; required for the response to oxidative stress	BP	855913	POS5	FALSE	Insignificant
YNL297C	1352.46	0.100824	0.0913478	0.238378	0.513531	YSL2	Protein with a role in endocytosis and vacuole integrity; peripheral membrane protein; interacts with and negatively regulates Arl1p; localizes to the endosome; member of the Sec7p family of proteins	BP	855420	MON2	FALSE	Insignificant
YGL203C	1542.91	-0.0984011	0.0901614	0.239159	0.514973	serine-type carboxypeptidase	Cell death protease essential for hypochlorite-induced apoptosis; involved in the processing of killer toxin and alpha factor precursor; cleaves Lys and Arg residues from the C-terminus of peptides and proteins	BP	852670	KEX1	FALSE	Insignificant
YOR144C	485.016	0.133905	0.132934	0.239223	0.514973	RTT110	Subunit of an alternative replication factor C complex; important for DNA replication and genome integrity; suppresses spontaneous DNA damage; involved in homologous recombination-mediated repair and telomere homeostasis; required for PCNA (Pol30p) unloading during DNA replication	BP	854315	ELG1	FALSE	Insignificant
YDR014W	274.679	-0.152209	0.166636	0.240093	0.516654	WPL1	Subunit of a complex that inhibits sister chromatid cohesion; also negatively regulates chromosome condensation; inhibited by Eco1p-acetylated cohesin subunits Smc3p and Mcd1p; binds Smc3p ATPase head of cohesin; related to the human Wapl protein that controls the association of cohesin with chromatin	BP	851577	RAD61	FALSE	Insignificant
YAL056W	1447.34	-0.099049	0.0902667	0.240647	0.517636	KRH1	Multistep regulator of cAMP-PKA signaling; inhibits PKA downstream of Gpa2p and Cyr1p, thereby increasing cAMP dependency; inhibits Ras activity through direct interactions with Ira1p/2p; regulated by G-alpha protein Gpa2p; GPB2 has a paralog, GPB1, that arose from the whole genome duplication	BP	851243	GPB2	FALSE	Insignificant
YFR031C	1301.23	0.10099	0.0925205	0.240726	0.517636	condensin subunit SMC2	Subunit of the condensin complex; condensin reorganizes chromosomes during both mitosis and meiosis; essential SMC chromosomal ATPase family member that forms a subcomplex with Smc2p that has ATP-hydrolyzing and DNA-binding activity, but other condensin subunits are required for chromatin binding; required for clustering of tRNA genes at the nucleolus	BP	850589	SMC2	FALSE	Insignificant
YER034W	404.787	-0.140805	0.145176	0.240906	0.517833	NA	Protein of unknown function; non-essential gene; expression induced upon calcium shortage; protein abundance increases in response to DNA replication stress	BP	856756	NA	FALSE	Insignificant
YBL083C	135.388	0.163763	0.210817	0.241411	0.518157	NA	NA	NA	NA	NA	FALSE	Insignificant
YDR011W	2775.8	-0.0928496	0.0841645	0.241257	0.518157	ATP-binding cassette transporter SNQ2	Plasma membrane ATP-binding cassette (ABC) transporter; multidrug transporter involved in multidrug resistance and resistance to singlet oxygen species	BP	851574	SNQ2	FALSE	Insignificant
YGL143C	758.229	0.117905	0.112213	0.241409	0.518157	NA	Mitochondrial translation release factor; involved in stop codon recognition and hydrolysis of the peptidyl-tRNA bond during mitochondrial translation; lack of MRF1 causes mitochondrial genome instability	BP	852734	MRF1	FALSE	Insignificant
YOR391C	22.076	-0.108393	0.265965	0.241344	0.518157	glutathione-independent methylglyoxalase family protein	Possible chaperone and cysteine protease; required for transcriptional reprogramming during the diauxic shift and for survival in stationary phase; similar to E. coli Hsp31 and S. cerevisiae Hsp31p, Hsp32p, and Sno4p; member of the DJ-1/ThiJ/PfpI superfamily, which includes human DJ-1 involved in Parkinson's disease and cancer	BP	854573	HSP33	FALSE	Insignificant
YOL066C	704.963	0.120226	0.115163	0.241585	0.518341	bifunctional DRAP deaminase/tRNA pseudouridine synthase RIB2	Bifunctional DRAP deaminase tRNA:pseudouridine synthase; the deaminase catalyzes the third step in riboflavin biosynthesis and the synthase catalyzes formation of pseudouridine at position 32 in cytoplasmic tRNAs; RIB2 has a paralog, PUS9, that arose from the whole genome duplication	BP	854088	RIB2	FALSE	Insignificant
YNR013C	2537.35	-0.0928775	0.0842285	0.241822	0.518659	NA	Low-affinity vacuolar phosphate transporter; exports phosphate from the vacuolar lumen to the cytosol; regulates phosphate and polyphosphate metabolism; acts upstream of Pho81p in regulation of the PHO pathway; localizes to sites of contact between the vacuole and mitochondria (vCLAMPs); deletion of pho84, pho87, pho89, pho90, and pho91 causes synthetic lethality; transcription independent of Pi and Pho4p activity; overexpression results in vigorous growth	BP	855747	PHO91	FALSE	Insignificant
YBR119W	420.249	0.137942	0.140266	0.242083	0.518897	U1A	U1 snRNP A protein; homolog of human U1-A; involved in nuclear mRNA splicing	BP	852416	MUD1	FALSE	Insignificant
YJR082C	165.497	-0.161169	0.197639	0.242189	0.518897	NA	Subunit of the NuA4 acetyltransferase complex; this complex acetylates histone H4 and NuA3 acetyltransferase complex that acetylates histone H3	BP	853544	EAF6	FALSE	Insignificant
YOR193W	358.031	-0.142597	0.148954	0.242199	0.518897	NA	Peripheral peroxisomal membrane protein; involved in controlling peroxisome size and number, interacts with Pex25p; PEX27 has a paralog, PEX25, that arose from the whole genome duplication	BP	854368	PEX27	FALSE	Insignificant
YML087C	252.133	0.153602	0.170711	0.242427	0.519004	cytochrome-b5 reductase	Protein of unknown function, highly conserved across species; homolog of human CYB5R4; null mutant displays reduced frequency of mitochondrial genome loss; AIM33 has a paralog, PGA3, that arose from the whole genome duplication	BP	854887	AIM33	FALSE	Insignificant
YOL026C	292.567	-0.152062	0.168341	0.242399	0.519004	TOM13	Mitochondrial protein required for outer membrane protein import; cooperates with Tom70p to import the subset of proteins with multiple alpha-helical transmembrane segments, including Ugo1p, Tom20p, and others; present in a complex with Mim2p in the outer membrane that may create a local environment to facilitate membrane insertion of substrate proteins; also has a role in assembly of Tom20p into the TOM complex	BP	854131	MIM1	FALSE	Insignificant
YEL032W	1555.97	-0.0950344	0.0867407	0.242523	0.519021	MCM DNA helicase complex subunit MCM3	Protein involved in DNA replication; component of the Mcm2-7 hexameric helicase complex that binds chromatin as a part of the pre-replicative complex	BP	856680	MCM3	FALSE	Insignificant
YOL056W	610.789	-0.12685	0.124657	0.24267	0.519144	phosphoglycerate mutase family protein GPM3	Homolog of Gpm1p phosphoglycerate mutase; converts 3-phosphoglycerate to 2-phosphoglycerate in glycolysis; may be non-functional; GPM3 has a paralog, GPM2, that arose from the whole genome duplication	BP	854098	GPM3	FALSE	Insignificant
YDL045W-A	204.633	0.156043	0.183103	0.242776	0.519181	mitochondrial 37S ribosomal protein YmS-T	Mitochondrial ribosomal protein of the small subunit; contains twin cysteine-x9-cysteine motifs; oxidized by Mia40p during import into mitochondria	BP	851515	MRP10	FALSE	Insignificant
YNL055C	6483.66	-0.0929922	0.0847321	0.242931	0.519323	porin POR1	Mitochondrial porin (voltage-dependent anion channel); outer membrane protein required for maintenance of mitochondrial osmotic stability and mitochondrial membrane permeability; couples the glutathione pools of the intermembrane space (IMS) and the cytosol; interacts with Om45 and Om14 in the outer membrane; phosphorylated; protein abundance increases in response to DNA replication stress	BP	855669	POR1	FALSE	Insignificant
YMR309C	5244.72	0.0711101	0.0628712	0.243124	0.519546	translation initiation factor eIF3 core subunit c	eIF3c subunit of the eukaryotic translation initiation factor 3 (eIF3); involved in the assembly of preinitiation complex and start codon selection; eIF3 is also involved in programmed stop codon readthrough	BP	855357	NIP1	FALSE	Insignificant
YKL022C	807.668	0.114585	0.109551	0.243623	0.520424	anaphase promoting complex subunit CDC16	Subunit of the anaphase-promoting complex/cyclosome (APC/C); which is a ubiquitin-protein ligase required for degradation of anaphase inhibitors, including mitotic cyclins, during the metaphase/anaphase transition; required for sporulation; relocalizes to the cytosol in response to hypoxia	BP	853846	CDC16	FALSE	Insignificant
YDR170C	2713.31	0.0820914	0.0736621	0.244031	0.520914	Arf family guanine nucleotide exchange factor SEC7	Guanine nucleotide exchange factor (GEF) for ADP ribosylation factors; involved in proliferation of the Golgi, intra-Golgi transport and ER-to-Golgi transport; found in the cytoplasm and on Golgi-associated coated vesicles	BP	851748	SEC7	FALSE	Insignificant
YGR179C	433.269	0.136426	0.138592	0.243943	0.520914	NA	Outer kinetochore protein required for accurate chromosome segregation; component of COMA (Ctf19p, Okp1p, Mcm21p, Ame1p) a kinetochore sub-complex which functions as a platform for kinetochore assembly; orthologous to human centromere constitutive-associated network (CCAN) subunit CENP-Q and fission yeast fta7	BP	853090	OKP1	FALSE	Insignificant
YPR046W	186.169	0.159031	0.189565	0.244456	0.521632	NA	Component of the Ctf19 complex and the COMA subcomplex; involved in kinetochore-microtubule mediated chromosome segregation; binds to centromere DNA; orthologous to human centromere constitutive-associated network (CCAN) subunit CENP-H and fission yeast fta3	BP	856159	MCM16	FALSE	Insignificant
YGR076C	306.811	0.146424	0.157914	0.244621	0.521792	mitochondrial 54S ribosomal protein YmL25	Mitochondrial ribosomal protein of the large subunit; mutation confers increased replicative lifespan	BP	852967	MRPL25	FALSE	Insignificant
YCL034W	1689.6	0.0930412	0.0848571	0.244799	0.521983	NA	Protein involved in membrane-trafficking events at plasma membrane; interacts with actin regulators Sla1p and Las17p, ubiquitin, Arf3p to couple actin dynamics to membrane trafficking processes; similar structure to GGA family of proteins with N-terminal VHS domain and GAT domain; binds Las17p, which is homolog of human Wiskott-Aldrich Syndrome protein involved in actin patch assembly, actin polymerization; may mediate disassembly of Pan1 complex from endocytic coat	BP	850323	LSB5	FALSE	Insignificant
YPL156C	316.268	-0.145933	0.156806	0.244896	0.521998	pheromone-regulated protein PRM4	Pheromone-regulated protein proposed to be involved in mating; predicted to have 1 transmembrane segment; transcriptionally regulated by Ste12p during mating and by Cat8p during the diauxic shift	BP	855947	PRM4	FALSE	Insignificant
YKR018C	3311.58	-0.0841509	0.0759265	0.245219	0.522497	NA	Protein of unknown function; green fluorescent protein (GFP)-fusion protein localizes to the cytoplasm and nucleus; protein abundance increases in response to DNA replication stress; YKR018C has a paralog, IML2, that arose from the whole genome duplication	BP	853888	NA	FALSE	Insignificant
YPL166W	215.94	-0.156131	0.182461	0.245701	0.523332	NA	Autophagy-specific protein; required for recruiting other ATG proteins to the pre-autophagosomal structure (PAS); interacts with Atg17p and localizas to the PAS in a manner interdependent with Atg17p and Cis1p; not conserved; relocalizes from nucleus to cytoplasmic foci upon DNA replication stress	BP	855937	ATG29	FALSE	Insignificant
YHR135C	2339.43	0.0849239	0.0768241	0.245937	0.52336	serine/threonine protein kinase YCK1	Palmitoylated plasma membrane-bound casein kinase I (CK1) isoform; shares redundant functions with Yck2p in morphogenesis, proper septin assembly, endocytic trafficking, and glucose sensing; stabilized by Sod1p binding in the presence of glucose and oxygen, causing glucose repression of respiratory metabolism; involved in the phosphorylation and regulation of glucose sensor Rgt2p; YCK1 has a paralog, YCK2, that arose from the whole genome duplication	BP	856537	YCK1	FALSE	Insignificant
YHR208W	14765.6	-0.0926472	0.0849536	0.245925	0.52336	branched-chain-amino-acid transaminase BAT1	Mitochondrial branched-chain amino acid (BCAA) aminotransferase; preferentially involved in BCAA biosynthesis; homolog of murine ECA39; highly expressed during logarithmic phase and repressed during stationary phase; BAT1 has a paralog, BAT2, that arose from the whole genome duplication	BP	856615	BAT1	FALSE	Insignificant
YLR213C	57.8804	-0.147944	0.25426	0.246025	0.52336	putative glycosylase	Putative glycoside hydrolase of the spore wall envelope; required for normal spore wall assembly, possibly for cross-linking between the glucan and chitosan layers; expressed during sporulation	BP	850910	CRR1	FALSE	Insignificant
YOR347C	796.97	0.114908	0.110136	0.246071	0.52336	pyruvate kinase PYK2	Pyruvate kinase; appears to be modulated by phosphorylation; transcription repressed by glucose, and Pyk2p may be active under low glycolytic flux; PYK2 has a paralog, CDC19, that arose from the whole genome duplication	BP	854529	PYK2	FALSE	Insignificant
YDR007W	650.602	-0.12269	0.120437	0.246578	0.523975	phosphoribosylanthranilate isomerase TRP1	Phosphoribosylanthranilate isomerase; catalyzes the third step in tryptophan biosynthesis; in 2004, the sequence of TRP1 from strain S228C was updated by changing the previously annotated internal STOP (TAA) to serine (TCA); enhances vegetative growth at low and high temperatures when used as an auxotrophic marker in strains such as W303	BP	851570	TRP1	FALSE	Insignificant
YJL119C	15.3672	0.092005	0.26411	0.246496	0.523975	NA	NA	NA	NA	NA	FALSE	Insignificant
YML122C	3.70966	-0.044249	0.257323	0.246629	0.523975	NA	NA	NA	NA	NA	FALSE	Insignificant
YMR212C	1421.9	0.0970429	0.0897899	0.2469	0.524359	NA	Protein required for Stt4-containing PI kinase complex localization; required for Stt4-containing phosphoinositide (PI) kinase patch assembly at the plasma membrane; recruited to the plasma membrane via a conserved basic patch near its N-terminus; exhibits synthetic lethal genetic interactions with PHO85; has sequence similarity to the Drosophila rolling blackout (RBO) gene	BP	855252	EFR3	FALSE	Insignificant
YKR008W	1155.16	0.10314	0.096373	0.247022	0.524429	NA	Component of the RSC chromatin remodeling complex; found in close proximity to nucleosomal DNA; displaced from the surface of nucleosomal DNA after chromatin remodeling; acetylated (K25) by Gcn5p, altering replication stress tolerance; contains tandem bromodomains that recognize histone H3 acetylated on K14 (H3K14ac) by Gcn5p	BP	853877	RSC4	FALSE	Insignificant
YER159C	742.211	0.116823	0.113042	0.247287	0.524684	negative cofactor 2 transcription regulator complex subunit BUR6	Subunit of a heterodimeric NC2 transcription regulator complex; complex binds to TBP and can repress transcription by preventing preinitiation complex assembly or stimulate activated transcription; homologous to human NC2alpha; complex also includes Ncb2p; bur6 ncb2 double mutation is functionally complemented by coexpression of human DRAP1 and DR1, although the single bur6 mutation is not complemented by its ortholog DRAP1	BP	856904	BUR6	FALSE	Insignificant
YPL076W	248.446	-0.156763	0.187193	0.247322	0.524684	phosphatidylinositol N-acetylglucosaminyltransferase	Protein involved in the synthesis of GlcNAc-PI; GlcNAc-PI is the first intermediate in the synthesis of glycosylphosphatidylinositol (GPI) anchors; homologous to the human PIG-C protein; GlcNAc-PI stands for N-acetylglucosaminyl phosphatidylinositol	BP	856029	GPI2	FALSE	Insignificant
YJR046W	974.878	-0.111536	0.10662	0.247734	0.525369	CDT1	DNA replication licensing factor; required for pre-replication complex assembly	BP	853504	TAH11	FALSE	Insignificant
YKR034W	70.1402	-0.153163	0.246423	0.247865	0.525456	UGA43	Negative regulator of genes in multiple nitrogen degradation pathways; expression is regulated by nitrogen levels and by Gln3p; member of the GATA-binding family, forms homodimers and heterodimers with Gzf3p; DAL80 has a paralog, GZF3, that arose from the whole genome duplication	BP	853904	DAL80	FALSE	Insignificant
YHR077C	2254.44	-0.0927199	0.0855077	0.248398	0.526305	SUP111	Protein involved in the nonsense-mediated mRNA decay (NMD) pathway; interacts with Nam7p and Upf3p; involved in telomere maintenance	BP	856476	NMD2	FALSE	Insignificant
YLR228C	862.876	0.112028	0.106936	0.248445	0.526305	NA	Sterol regulatory element binding protein; regulates transcription of sterol biosynthetic genes upon sterol depletion, after relocating from intracellular membranes to perinuclear foci; redundant activator of filamentation with UPC2, up-regulating the expression of genes involved in filamentous growth; contains Zn[2]-Cys[6] binuclear cluster; ECM22 has a paralog, UPC2, that arose from the whole genome duplication	BP	850928	ECM22	FALSE	Insignificant
YDL217C	362.291	0.140536	0.1482	0.248788	0.526834	translocation channel protein TIM22	Essential core component of the mitochondrial TIM22 complex; involved in insertion of polytopic proteins into the inner membrane; forms the channel through which proteins are imported	BP	851309	TIM22	FALSE	Insignificant
YDR381C-A	286.826	0.147497	0.161828	0.248875	0.526834	NA	Protein of unknown function; localized to the mitochondrial outer membrane	BP	851989	NA	FALSE	Insignificant
YDR245W	3179.83	0.07813	0.0706242	0.249158	0.527242	alpha-1,6-mannosyltransferase	Subunit of a Golgi mannosyltransferase complex; complex mediates elongation of the polysaccharide mannan backbone; membrane protein of the mannosyltransferase family; other members of the complex are Anp1p, Mnn9p, Mnn11p, and Hoc1p	BP	851832	MNN10	FALSE	Insignificant
snR191	10.0195	0.0743795	0.261481	0.249509	0.527794	NA	NA	NA	NA	NA	FALSE	Insignificant
YER020W	2419.57	-0.0887867	0.0816365	0.249735	0.52789	guanine nucleotide-binding protein subunit alpha	Nucleotide binding alpha subunit of the heterotrimeric G protein; interacts with the receptor Gpr1p, has signaling role in response to nutrients; required for the recruitment of Ras-GTP at the plasma membrane and in the nucleus	BP	856741	GPA2	FALSE	Insignificant
YML072C	5035.13	-0.0772232	0.0699373	0.249723	0.52789	NA	Cortical ER protein involved in ER-plasma membrane tethering; one of 6 proteins (Ist2p, Scs2p, Scs22p, Tcb1p, Tcb2p, Tcb3p) that connect ER to the plasma membrane (PM) and regulate PM phosphatidylinositol-4-phosphate (PI4P) levels by controlling access of Sac1p phosphatase to its substrate PI4P in the PM; localized to the bud via specific mRNA transport; non-tagged protein detected in a phosphorylated state in mitochondria; C-termini of Tcb1p, Tcb2p and Tcb3p interact	BP	854903	TCB3	FALSE	Insignificant
YCL057W	3261.9	-0.0768919	0.069577	0.250246	0.52878	metalloendopeptidase	Zinc metalloendopeptidase; found in the cytoplasm and intermembrane space of mitochondria; with Cym1p, involved in degradation of mitochondrial proteins and of presequence peptides cleaved from imported proteins; protein abundance increases in response to DNA replication stress	BP	850301	PRD1	FALSE	Insignificant
YAL024C	580.852	0.124542	0.123852	0.250426	0.528796	mitotic regulator LTE1	Protein similar to GDP/GTP exchange factors; without detectable GEF activity; required for asymmetric localization of Bfa1p at daughter-directed spindle pole bodies and for mitotic exit at low temperatures	BP	851209	LTE1	FALSE	Insignificant
YNL326C	419.934	-0.135144	0.140522	0.250435	0.528796	palmitoyltransferase PFA3	Palmitoyltransferase for Vac8p; required for vacuolar membrane fusion; contains an Asp-His-His-Cys-cysteine rich (DHHC-CRD) domain; autoacylates; required for vacuolar integrity under stress conditions	BP	855390	PFA3	FALSE	Insignificant
YPL207W	3966.14	0.0741501	0.0669127	0.250609	0.528973	putative tRNA 4-demethylwyosine synthase	Iron-sulfer protein required for synthesis of Wybutosine modified tRNA; Wybutosine is a modified guanosine found at the 3'-position adjacent to the anticodon of phenylalanine tRNA which supports reading frame maintenance by stabilizing codon-anticodon interactions; induction by Yap5p in response to iron provides protection from high iron toxicity; overexpression results in increased cellular iron	BP	855894	TYW1	FALSE	Insignificant
YNL281W	825.339	-0.114588	0.111138	0.250797	0.529178	NA	Heat shock protein regulator; binds to Hsp90p and may stimulate ATPase activity; originally identified as a high-copy number suppressor of a HSP90 loss-of-function mutation; role in regulating Hsp90 inhibitor drug sensitivity; GFP-fusion protein localizes to the cytoplasm and nucleus; protein abundance increases in response to DNA replication stress	BP	855440	HCH1	FALSE	Insignificant
YDR376W	923.726	-0.113116	0.109266	0.251092	0.529611	NADPH-adrenodoxin reductase	Oxidoreductase of the mitochondrial inner membrane; involved in cytoplasmic and mitochondrial iron homeostasis and required for activity of Fe-S cluster-containing enzymes; one of the few mitochondrial proteins essential for viability	BP	851982	ARH1	FALSE	Insignificant
YLR268W	879.841	-0.113263	0.10986	0.251383	0.530034	SNAP receptor SEC22	R-SNARE protein; assembles into SNARE complex with Bet1p, Bos1p and Sed5p; cycles between the ER and Golgi complex; involved in anterograde and retrograde transport between the ER and Golgi; synaptobrevin homolog	BP	850973	SEC22	FALSE	Insignificant
YHR075C	155.467	-0.15833	0.202206	0.251484	0.530056	carboxylesterase-mitochondrial 37S ribosomal protein YmS2	Protein with carboxyl methyl esterase activity; may have a role in demethylation of the phosphoprotein phosphatase catalytic subunit; also identified as a small subunit mitochondrial ribosomal protein	BP	856474	PPE1	FALSE	Insignificant
YDR408C	2139.65	0.0857316	0.0788466	0.252442	0.531882	phosphoribosylglycinamide formyltransferase	Phosphoribosyl-glycinamide transformylase; catalyzes a step in the 'de novo' purine nucleotide biosynthetic pathway	BP	852017	ADE8	FALSE	Insignificant
YBR079C	9476.03	0.0640892	0.0575355	0.252924	0.532707	translation initiation factor eIF3 core subunit a	eIF3a subunit of the eukaryotic translation initiation factor 3 (eIF3); subunit of the core complex of eIF3; essential for translation; part of a Prt1p-Rpg1p-Nip1p subcomplex that stimulates binding of mRNA and tRNA(i)Met to ribosomes; involved in translation reinitiation; eIF3 is also involved in programmed stop codon readthrough	BP	852371	RPG1	FALSE	Insignificant
YPR010C-A	83.136	0.155665	0.237799	0.253135	0.532958	NA	Putative protein of unknown function; SWAT-GFP, seamless-GFP and mCherry fusion proteins localize to the cytosol; conserved among Saccharomyces sensu stricto species	BP	5142379	NA	FALSE	Insignificant
YDR012W	29679	0.0574318	0.0513588	0.25358	0.533511	uL4	Ribosomal 60S subunit protein L4B; homologous to mammalian ribosomal protein L4 and bacterial L4; RPL4B has a paralog, RPL4A, that arose from the whole genome duplication	BP	851575	RPL4B	FALSE	Insignificant
YKL055C	54.1477	0.143663	0.25477	0.253506	0.533511	3-oxoacyl-[acyl-carrier-protein] reductase (NADPH)	Mitochondrial 3-oxoacyl-[acyl-carrier-protein] reductase; may comprise a type II mitochondrial fatty acid synthase along with Mct1p; human homolog CBR4 complements yeast null mutant	BP	853810	OAR1	FALSE	Insignificant
YIL052C	6241.13	-0.0667167	0.0602112	0.253707	0.533588	eL34	Ribosomal 60S subunit protein L34B; homologous to mammalian ribosomal protein L34, no bacterial homolog; RPL34B has a paralog, RPL34A, that arose from the whole genome duplication	BP	854759	RPL34B	FALSE	Insignificant
YDR434W	1336.3	-0.107308	0.103329	0.253996	0.534004	GPI-anchor transamidase GPI17	Transmembrane protein; subunit of the glycosylphosphatidylinositol transamidase complex that adds GPIs to newly synthesized proteins; human PIG-S homolog	BP	852044	GPI17	FALSE	Insignificant
YPR016C	3797.08	0.0743075	0.0675864	0.254672	0.535231	translation initiation factor 6	Constituent of 66S pre-ribosomal particles; has similarity to human translation initiation factor 6 (eIF6); may be involved in the biogenesis and or stability of 60S ribosomal subunits	BP	856126	TIF6	FALSE	Insignificant
YLR105C	737.955	-0.123021	0.124062	0.255199	0.535763	tRNA splicing endonuclease subunit SEN2	Subunit of the tRNA splicing endonuclease; tRNA splicing endonuclease (Sen complex) is composed of Sen2p, Sen15p, Sen34p, and Sen54p; Sen complex also cleaves the CBP1 mRNA at the mitochondrial surface; Sen2p contains the active site for tRNA 5' splice site cleavage and has similarity to Sen34p and to Archaeal tRNA splicing endonuclease;	BP	850795	SEN2	FALSE	Insignificant
YMR113W	783.195	-0.114614	0.112619	0.255156	0.535763	dihydrofolate synthase	Dihydrofolate synthetase, involved in folic acid biosynthesis; catalyzes conversion of dihydropteroate to dihydrofolate in folate coenzyme biosynthesis; FOL3 has a paralog, RMA1, that arose from the whole genome duplication	BP	855140	FOL3	FALSE	Insignificant
YPR005C	215.892	0.150844	0.178924	0.25505	0.535763	NA	Cytoplasmic protein involved in halotolerance; decreases intracellular Na+ (via Ena1p) and increases intracellular K+ by decreasing efflux; expression repressed by Ssn6p-Tup1p and Sko1p and induced by NaCl, KCl, and sorbitol through Gcn4p	BP	856113	HAL1	FALSE	Insignificant
YDL040C	3144.71	-0.0792383	0.0734844	0.256605	0.537473	peptide alpha-N-acetyltransferase complex A subunit NAT1	Subunit of protein N-terminal acetyltransferase NatA; NatA comprised of Nat1p, Ard1p, and Nat5p; N-terminally acetylates many proteins to influence multiple processes such as cell cycle progression, heat-shock resistance, mating, sporulation, telomeric silencing and early stages of mitophagy; orthologous to human NAA15; expression of both human NAA10 and NAA15 functionally complements ard1 nat1 double mutant although single mutations are not complemented by their orthologs	BP	851521	NAT1	FALSE	Insignificant
YDR139C	80.3013	-0.15241	0.238769	0.257116	0.537473	NEDD8 family protein RUB1	Ubiquitin-like protein with similarity to mammalian NEDD8; conjugation (neddylation) substrates include the cullins Cdc53p, Rtt101p, and Cul3p; activated by Ula1p and Uba3p (E1 enzyme pair); conjugation mediated by Ubc12p (E2 enzyme)	BP	851717	RUB1	FALSE	Insignificant
YDR169C	1306.15	-0.0993252	0.0945525	0.256425	0.537473	NA	Ribosomal RNA processing element (RRPE)-binding protein; involved in the glucose-induced transition from quiescence to growth; restricted to nucleus in quiescent cells, released into cytoplasm after glucose repletion; binds Sin3p; relative distribution to the nucleus increases upon DNA replication stress	BP	851747	STB3	FALSE	Insignificant
YER013W	733.967	0.114922	0.113407	0.256639	0.537473	DEAH-box ATP-dependent RNA helicase PRP22	DEAH-box RNA-dependent ATPase/ATP-dependent RNA helicase; associates with lariat intermediates before the second catalytic step of splicing; mediates ATP-dependent mRNA release from the spliceosome and unwinds RNA duplexes; required for proofreading the exon ligation reaction	BP	856732	PRP22	FALSE	Insignificant
YGL019W	1345.43	0.0971278	0.0914485	0.256524	0.537473	casein kinase 2 regulatory subunit CKB1	Beta regulatory subunit of casein kinase 2 (CK2); a Ser/Thr protein kinase with roles in cell growth and proliferation; CK2, comprised of CKA1, CKA2, CKB1 and CKB2, has many substrates including transcription factors and all RNA polymerases	BP	852865	CKB1	FALSE	Insignificant
YGR193C	1913.3	-0.0887996	0.0831484	0.256883	0.537473	NA	E3-binding protein of the mitochondrial pyruvate dehydrogenase complex; plays a structural role in the complex by binding and positioning dihydrolipoamide dehydrogenase (E3) to the dihydrolipoamide acetyltransferase (E2) core	BP	853107	PDX1	FALSE	Insignificant
YJL019W	669.533	-0.118509	0.118467	0.256948	0.537473	YJL018W	Nuclear envelope protein; required for SPB insertion, SPB duplication, Kar5p localization near the SPB and nuclear fusion; interacts with Mps2p to tether half-bridge to core SPB; N-terminal acetylation by Eco1p regulates its role in nuclear organization; localizes to the SPB half bridge and telomeres during meiosis; required with Ndj1p and Csm4p for meiotic bouquet formation and telomere-led rapid prophase movement; member of the SUN protein family (Sad1-UNC-84 homology)	BP	853434	MPS3	FALSE	Insignificant
YNL087W	4168.46	-0.071877	0.0657255	0.25647	0.537473	tricalbin	ER protein involved in ER-plasma membrane tethering; one of 6 proteins (Ist2p, Scs2p, Scs22p, Tcb1p, Tcb2p, Tcb3p) that connect ER to plasma membrane (PM) and regulate PM phosphatidylinositol-4-phosphate (PI4P) levels by controlling access of Sac1p phosphatase to its substrate PI4P in the PM; contains 3 calcium and lipid binding domains; mRNA is targeted to bud; TCB2 has a paralog, TCB1, that arose from the whole genome duplication	BP	855637	TCB2	FALSE	Insignificant
YOL052C-A	8.0917	0.0666781	0.260116	0.256128	0.537473	YOL053C-A	Multi-stress response protein; expression is activated by a variety of xenobiotic agents and environmental or physiological stresses; DDR2 has a paralog, HOR7, that arose from the whole genome duplication	BP	854104	DDR2	FALSE	Insignificant
YOR124C	1704.81	-0.0902204	0.0841545	0.256718	0.537473	ubiquitin-specific protease UBP2	Ubiquitin-specific protease; removes ubiquitin from ubiquitinated proteins; controls K63 homeostasis during oxidative stress; deubiquitinates Rsp5p and is required for MVB sorting of membrane proteins; can cleave polyubiquitin and has isopeptidase activity	BP	854291	UBP2	FALSE	Insignificant
YOR198C	5187.69	-0.089451	0.0870983	0.257005	0.537473	NA	Component of mRNP complexes associated with polyribosomes; involved in localization of mRNAs to P bodies; implicated in secretion and nuclear segregation; multicopy suppressor of BFA (Brefeldin A) sensitivity	BP	854373	BFR1	FALSE	Insignificant
YPR116W	103.663	0.154341	0.236605	0.257106	0.537473	NA	Protein of unknown function; required for mitochondrial genome maintenance; null mutation results in a decrease in plasma membrane electron transport	BP	856232	RRG8	FALSE	Insignificant
YKR082W	1513.46	0.0933439	0.0879189	0.257379	0.53783	RAT3	Subunit of Nup84p subcomplex of nuclear pore complex (NPC); contributes to nucleocytoplasmic transport, NPC biogenesis; is involved in establishment of a normal nucleocytoplasmic concentration gradient of GTPase Gsp1p; also plays roles in several processes that may require localization of genes or chromosomes at nuclear periphery, including double-strand break repair, transcription and chromatin silencing; relocalizes to cytosol in response to hypoxia; homolog of human NUP133	BP	853957	NUP133	FALSE	Insignificant
YGR111W	886.162	-0.120751	0.121664	0.257567	0.53784	NA	Putative protein of unknown function; green fluorescent protein (GFP)-fusion protein localizes to both the cytoplasm and the nucleus	BP	853008	NA	FALSE	Insignificant
YLL033W	127.144	0.160175	0.213699	0.257535	0.53784	RRG4	Protein of unknown function; YLL033W is not an essential gene but mutant is defective in spore formation; null mutant displays increased levels of spontaneous Rad52p foci	BP	850626	IRC19	FALSE	Insignificant
YJR117W	2173.85	-0.0989807	0.0945302	0.25792	0.538383	zinc metalloprotease	Highly conserved zinc metalloprotease; functions in two steps of a-factor maturation, C-terminal CAAX proteolysis and the first step of N-terminal proteolytic processing; cleaves both isoprenylated and non-prenylated oligopeptides; contains multiple transmembrane spans; human homolog ZMPSTE24 implicated in mandibuloacral dysplasia (MAD), and can complement yeast null mutant	BP	853581	STE24	FALSE	Insignificant
YNL244C	2724.94	-0.080241	0.0743201	0.258144	0.53866	translation initiation factor eIF1	Translation initiation factor eIF1; component of a complex involved in recognition of the initiator codon; modulates translation accuracy at the initiation phase	BP	855477	SUI1	FALSE	Insignificant
YGL204C	18.0905	0.0962551	0.263465	0.258666	0.539412	NA	Protein of unknown function; mRNA identified as translated by ribosome profiling data; SWAT-GFP and mCherry fusion proteins localize to the endoplasmic reticulum	BP	852669	NA	FALSE	Insignificant
YOR046C	2686.49	-0.0790659	0.0732779	0.258689	0.539412	ATP-dependent RNA helicase DBP5	Cytoplasmic ATP-dependent RNA helicase of the DEAD-box family; involved in mRNA export from the nucleus, remodeling messenger ribonucleoprotein particles (mRNPs), with ATPase activity stimulated by Gle1p, IP6 and Nup159p; involved in translation termination along with Sup45p (eRF1); role in the cellular response to heat stress	BP	854211	DBP5	FALSE	Insignificant
YKL029C	13248.9	-0.0930884	0.0882794	0.25968	0.541285	malate dehydrogenase (oxaloacetate-decarboxylating)	Mitochondrial malic enzyme; catalyzes the oxidative decarboxylation of malate to pyruvate, which is a key intermediate in sugar metabolism and a precursor for synthesis of several amino acids	BP	853839	MAE1	FALSE	Insignificant
YGL197W	2307.93	-0.0922312	0.0875725	0.26004	0.54165	NA	Putative component of the TOR regulatory pathway; negative regulator of early meiotic gene expression; required, with Pmd1p, for growth under alkaline conditions; has an N-terminal kelch-like domain; MDS3 has a paralog, PMD1, that arose from the whole genome duplication	BP	852678	MDS3	FALSE	Insignificant
YML021C	534.965	-0.126319	0.130617	0.260037	0.54165	uracil-DNA glycosylase	Uracil-DNA glycosylase; required for repair of uracil in DNA formed by spontaneous cytosine deamination; efficiently excises uracil from single-stranded DNA in vivo; not required for strand-specific mismatch repair; cell-cycle regulated, expressed in late G1; localizes to mitochondria and nucleus	BP	854987	UNG1	FALSE	Insignificant
YGL097W	2413.26	0.0815725	0.0760931	0.260465	0.542249	Ran guanyl-nucleotide exchange factor	Nucleotide exchange factor for Gsp1p; localizes to the nucleus, required for nucleocytoplasmic trafficking of macromolecules; suppressor of the pheromone response pathway; potentially phosphorylated by Cdc28p; human homolog of the RAN GEF, RCC1, can complement a temperature sensitive point mutant	BP	852782	SRM1	FALSE	Insignificant
YOR281C	1052.56	-0.106111	0.103557	0.260513	0.542249	NA	Protein that interacts with the CCT complex to stimulate actin folding; has similarity to phosducins; null mutant lethality is complemented by mouse phosducin-like protein MgcPhLP; CCT is short for chaperonin containing TCP-1; essential gene	BP	854456	PLP2	FALSE	Insignificant
YDR125C	188.621	0.152749	0.187417	0.260676	0.542395	alpha/beta hydrolase family protein	Protein of unknown function; ECM18 has a paralog, ICT1, that arose from the whole genome duplication	BP	851703	ECM18	FALSE	Insignificant
YOR009W	160.75	-0.154559	0.200151	0.260941	0.542754	NA	Cell wall mannoprotein; expressed under anaerobic conditions and required for anaerobic growth; transcription is also induced by cold shock; member of the Srp1p/Tip1p family of serine-alanine-rich proteins	BP	854173	TIR4	FALSE	Insignificant
YOR191W	1525.49	0.092376	0.0876558	0.261139	0.542972	translocase ULS1	Swi2/Snf2-related translocase, SUMO-Targeted Ubiquitin Ligase (STUbL); required for maintenance of NHEJ inhibition at telomeres; functions at telomeres to translocate and ubiquitinylate poly-sumoylated Rap1p for proteosomal degradation; plays role in antagonizing silencing during mating-type switching; only known STUbL with a translocase activity; contains RING finger domain; relocalizes from nucleus to cytoplasm upon DNA replication stress	BP	854363	ULS1	FALSE	Insignificant
YDR331W	1280.46	-0.0969368	0.0929487	0.262312	0.54503	GPI-anchor transamidase	ER membrane glycoprotein subunit of the GPI transamidase complex; adds glycosylphosphatidylinositol (GPI) anchors to newly synthesized proteins; human PIG-K protein is a functional homolog	BP	851931	GPI8	FALSE	Insignificant
YDR366C	4.47425	-0.0460025	0.257277	0.262315	0.54503	NA	Putative protein of unknown function	BP	851972	NA	FALSE	Insignificant
YER067C-A	8.16094	0.0635867	0.259447	0.263552	0.547406	NA	NA	NA	NA	NA	FALSE	Insignificant
YPL117C	2042.91	0.084811	0.0799819	0.263677	0.547472	isopentenyl-diphosphate delta-isomerase IDI1	Isopentenyl diphosphate:dimethylallyl diphosphate isomerase; catalyzes an essential activation step in the isoprenoid biosynthetic pathway; required for viability; isopentenyl diphosphate:dimethylallyl diphosphate isomerase is also known as IPP isomerase	BP	855986	IDI1	FALSE	Insignificant
YGR251W	318.038	0.13953	0.155103	0.263892	0.547723	DHI1	Ribosome biogenesis factor; nucleolar protein associated with pre-rRNA components of the 90S preribosome, required for cleavage of pre-rRNA at A0, A1 and A2 sites; interacts with RNA helicase Dhr2p and RNA helicase-like protein Utp25p; required for incorporation of Utp25p into preribosomes	BP	853166	NOP19	FALSE	Insignificant
YDR119W	2663.48	0.0795911	0.0740125	0.264132	0.547833	NA	Protein of unknown function; proposed role as a basic amino acid permease based on phylogeny; GFP-fusion protein localizes to vacuolar membrane; physical interaction with Atg27p suggests a possible role in autophagy; non-essential gene	BP	851697	VBA4	FALSE	Insignificant
YLR227C	196.474	-0.150152	0.184352	0.264048	0.547833	NA	Structural component of the meiotic outer plaque; outer plaque is a membrane-organizing center that assembles on the cytoplasmic face of the spindle pole body during meiosis II and triggers the formation of the prospore membrane	BP	850924	ADY4	FALSE	Insignificant
YNL098C	4008.68	0.0718225	0.0667262	0.264593	0.548594	Ras family GTPase RAS2	GTP-binding protein; regulates nitrogen starvation response, sporulation, and filamentous growth; farnesylation and palmitoylation required for activity and localization to plasma membrane; homolog of mammalian Ras proto-oncogenes; RAS2 has a paralog, RAS1, that arose from the whole genome duplication	BP	855625	RAS2	FALSE	Insignificant
YLR280C	17.5755	-0.0928004	0.262375	0.265155	0.549445	NA	NA	NA	NA	NA	FALSE	Insignificant
YPL105C	3840.94	0.0727231	0.0673696	0.265191	0.549445	MYR1	Protein of unknown function that influences nuclear pore distribution; co-purifies with ribosomes; contains a GYF domain, which bind proline-rich sequences; deletion extends chronological lifespan; SYH1 has a paralog, SMY2, that arose from the whole genome duplication	CC	855999	SYH1	FALSE	Insignificant
YCL061C	795.596	-0.110141	0.110066	0.265583	0.550063	chromatin-modulating protein MRC1	S-phase checkpoint protein required for DNA replication; couples DNA helicase and polymerase; interacts with and stabilizes Pol2p at stalled replication forks during stress, where it forms a pausing complex with Tof1p and is phosphorylated by Mec1p; defines a novel S-phase checkpoint with Hog1p that coordinates DNA replication and transcription upon osmostress; protects uncapped telomeres; Dia2p-dependent degradation mediates checkpoint recovery; mammalian claspin homolog	BP	850297	MRC1	FALSE	Insignificant
YER079W	499.374	-0.125544	0.132133	0.266619	0.550735	NA	Putative protein of unknown function	BP	856812	NA	FALSE	Insignificant
YGR208W	2222.67	-0.0862577	0.082268	0.266624	0.550735	phosphoserine phosphatase	Phosphoserine phosphatase of the phosphoglycerate pathway; involved in serine and glycine biosynthesis, expression is regulated by the available nitrogen source	BP	853122	SER2	FALSE	Insignificant
YGR232W	611.607	-0.11885	0.121878	0.266155	0.550735	NA	Evolutionarily conserved 19S regulatory particle assembly-chaperone; proteasome-interacting protein involved in the assembly of the base subcomplex of the 19S proteasomal regulatory particle (RP); ortholog of human oncoprotein gankyrin, also known as p28, which interacts with the Rb tumor suppressor and CDK4/6	BP	853147	NAS6	FALSE	Insignificant
YLR461W	12.1192	-0.0779526	0.26093	0.266525	0.550735	seripauperin PAU4	Member of the seripauperin multigene family; encoded mainly in subtelomeric regions; SWAT-GFP fusion protein localizes to the endoplasmic reticulum and vacuole, while mCherry fusion localizes to just the vacuole; active during alcoholic fermentation; regulated by anaerobiosis; negatively regulated by oxygen; repressed by heme	BP	851183	PAU4	FALSE	Insignificant
YMR079W	1924.81	-0.0924588	0.0890274	0.266661	0.550735	phosphatidylinositol/phosphatidylcholine transfer protein SEC14	Phosphatidylinositol/phosphatidylcholine transfer protein; involved in regulating PtdIns, PtdCho, and ceramide metabolism, products of which regulate intracellular transport and UPR; has a role in localization of lipid raft proteins; functionally homologous to mammalian PITPs; SEC14 has a paralog, YKL091C, that arose from the whole genome duplication	BP	855103	SEC14	FALSE	Insignificant
YMR121C	748.114	-0.115109	0.116883	0.266446	0.550735	eL15	Ribosomal 60S subunit protein L15B; binds to 5.8 S rRNA; homologous to mammalian ribosomal protein L15, no bacterial homolog; RPL15B has a paralog, RPL15A, that arose from the whole genome duplication; relocalizes from nucleus to nucleolus upon DNA replication stress	BP	855150	RPL15B	FALSE	Insignificant
YMR130W	867.242	-0.107335	0.106801	0.266653	0.550735	NA	Putative protein of unknown function; YMR130W is not an essential gene	BP	855160	NA	FALSE	Insignificant
YNL316C	591.358	0.119737	0.122807	0.266292	0.550735	prephenate dehydratase PHA2	Prephenate dehydratase; catalyzes the conversion of prephanate to phenylpyruvate, which is a step in the phenylalanine biosynthesis pathway	BP	855400	PHA2	FALSE	Insignificant
YCL047C	366.654	-0.134338	0.147454	0.267007	0.551003	nicotinamide-nucleotide adenylyltransferase	Nicotinamide mononucleotide-specific adenylyltransferase (NMNAT); catalyzes the conversion of nicotinamide mononucleotide (NMN) to nicotinamide adenine dinucleotide (NAD+); role in the nicotinamide riboside (NR) salvage pathway of NAD+ biosynthesis; involved in NR and NAD+ homeostasis; ATPase involved in protein quality control and filamentation pathways; interacts physically with Kss1p and suppresses the filamentation defect of a kss1 deletion	BP	850310	POF1	FALSE	Insignificant
YCR038C	257.076	0.14408	0.167571	0.267439	0.551003	Ras family guanine nucleotide exchange factor BUD5	GTP/GDP exchange factor for Rsr1p (Bud1p); required for both axial and bipolar budding patterns; mutants exhibit random budding in all cell types	BP	850405	BUD5	FALSE	Insignificant
YDR014W-A	4.78006	0.0499268	0.257675	0.267836	0.551003	NA	Meiosis-specific protein; down-regulates Rad51p-mediated mitotic recombination when the meiotic recombination machinery is impaired; promotes synapsis and required for the normal morphogenesis of synaptonemal complex; prevents the recruitment of Rad54p to site-specific DNA double-strand breaks in vivo; early meiotic gene, transcribed specifically during meiotic prophase	BP	4036073	HED1	FALSE	Insignificant
YDR044W	1167.89	0.0997528	0.0974697	0.267434	0.551003	coproporphyrinogen oxidase	Coproporphyrinogen III oxidase; oxygen-requiring enzyme that catalyzes sixth step in heme biosynthetic pathway; transcription is repressed by oxygen and heme (via Rox1p and Hap1p); human homolog CPOX can complement yeast mutant and allow growth of haploid null after sporulation of a heterozygous diploid	BP	851614	HEM13	FALSE	Insignificant
YDR473C	667.514	0.115518	0.117385	0.267551	0.551003	U4/U6-U5 snRNP complex subunit PRP3	Splicing factor; component of the U4/U6-U5 snRNP complex	BP	852084	PRP3	FALSE	Insignificant
YGL215W	4454.75	-0.0871678	0.0883636	0.267608	0.551003	NA	Cyclin-like protein that interacts with Pho85p; has sequence similarity to G1 cyclins PCL1 and PCL2	BP	852657	CLG1	FALSE	Insignificant
YGR268C	481.3	-0.12564	0.132827	0.26791	0.551003	NA	Cytoplasmic protein containing a zinc finger domain; sequence similarity to that of Type I J-proteins; computational analysis of large-scale protein-protein interaction data suggests a possible role in actin patch assembly	BP	853185	HUA1	FALSE	Insignificant
YHR180W	69.5887	-0.1452	0.243418	0.26772	0.551003	NA	NA	NA	NA	NA	FALSE	Insignificant
YIL121W	142.611	-0.152703	0.20961	0.26782	0.551003	cation transporter	Plasma membrane transporter of the major facilitator superfamily; member of the 12-spanner drug:H(+) antiporter DHA1 family; exports copper; has broad substrate specificity and can transport many mono- and divalent cations; transports a variety of drugs and is required for resistance to quinidine, barban, cisplatin, and bleomycin; contributes to potassium homeostasis; expression is regulated by copper	BP	854685	QDR2	FALSE	Insignificant
YML003W	127.87	0.153621	0.211334	0.267529	0.551003	NA	Putative protein of unknown function	BP	855010	NA	FALSE	Insignificant
YOL120C	23731.5	-0.0699987	0.0629267	0.266931	0.551003	eL18	Ribosomal 60S subunit protein L18B; homologous to mammalian ribosomal protein L18, no bacterial homolog; RPL18B has a paralog, RPL18A, that arose from the whole genome duplication	BP	855415	RPL18B	FALSE	Insignificant
YOR196C	1824.94	-0.0914804	0.0882696	0.267921	0.551003	putative lipoate synthase	Protein involved in biosynthesis of the coenzyme lipoic acid; has similarity to E. coli lipoic acid synthase	BP	854371	LIP5	FALSE	Insignificant
YGL086W	1138.57	0.0990099	0.0967343	0.268043	0.551061	coiled-coil domain-containing protein MAD1	Coiled-coil protein involved in spindle-assembly checkpoint; required for inhibition of karyopherin/importin Pse1p (aka Kap121p) upon spindle assembly checkpoint arrest; phosphorylated by Mps1p upon checkpoint activation which leads to inhibition of anaphase promoting complex activity; forms a complex with Mad2p; gene dosage imbalance between MAD1 and MAD2 leads to chromosome instability	BP	852794	MAD1	FALSE	Insignificant
YNL016W	5344.69	-0.0675827	0.0622626	0.268145	0.551078	RNP1	Poly (A)+ RNA-binding protein; abundant mRNP-component protein that binds mRNA and is required for stability of many mRNAs; component of glucose deprivation induced stress granules, involved in P-body-dependent granule assembly; implicated in regulation of translation; carries Q/N-rich domain at C- terminus, identified as candidate prion; human homolog Tia1 is critical for normal synaptic plasticity; protein abundance increases in response to DNA replication stress	BP	855716	PUB1	FALSE	Insignificant
YCR082W	565.084	0.120559	0.124829	0.268529	0.551481	NA	Component of the ADA histone acetyltransferase complex; Ahc2p and Ahc1p are unique to the ADA complex and not shared with the related SAGA and SLIK complexes; may tether Ahc1p to the complex	BP	850443	AHC2	FALSE	Insignificant
YHL009C	358.74	0.1347	0.148115	0.26853	0.551481	NA	Basic leucine zipper (bZIP) transcription factor	BP	856377	YAP3	FALSE	Insignificant
YML012W	3022.11	-0.0921361	0.089203	0.268719	0.551484	NA	Member of the p24 family involved in ER to Golgi transport; role in misfolded protein quality control; forms a heterotrimeric complex with Erp1, Erp2p, and Emp24,	BP	854997	ERV25	FALSE	Insignificant
YOL073C	638.613	-0.119414	0.123604	0.26872	0.551484	NA	Multi-transmembrane subunit of the DSC ubiquitin ligase complex; similar in sequence to rhomboid pseudoproteases Der1p and UBAC2 that function in ERAD; ortholog of fission yeast dsc2	BP	854081	DSC2	FALSE	Insignificant
YDR140W	342.034	0.135763	0.15078	0.269668	0.552868	S-adenosylmethionine-dependent methyltransferase	S-adenosylmethionine-dependent methyltransferase; subunit of complex with Trm112p that methylates translation release factor Sup45p (eRF1) in the ternary complex eRF1-eRF3-GTP; similar to E.coli PrmC; member of the seven beta-strand family	BP	851718	MTQ2	FALSE	Insignificant
YDR397C	489.652	0.124778	0.131717	0.269678	0.552868	negative cofactor 2 transcription regulator complex subunit NCB2	Subunit of a heterodimeric NC2 transcription regulator complex; complex binds to TBP and can repress transcription by preventing preinitiation complex assembly or stimulate activated transcription; homologous to human NC2beta; complex also includes Bur6p	BP	852006	NCB2	FALSE	Insignificant
YLR206W	2682.15	-0.0840391	0.0803841	0.269569	0.552868	epsin	Epsin-like protein required for endocytosis and actin patch assembly; functionally redundant with Ent1p; contains clathrin-binding motif at C-terminus; ENT2 has a paralog, ENT1, that arose from the whole genome duplication	BP	850903	ENT2	FALSE	Insignificant
YDR145W	1620.57	-0.0885855	0.0855526	0.270111	0.553365	TafII61	Subunit (61/68 kDa) of TFIID and SAGA complexes; involved in RNA polymerase II transcription initiation and in chromatin modification, similar to histone H2A; overexpression of the human ortholog, TAF12, an oncogene involved in the formation of choroid plexus carcinomas, results in dosage chromosomal instability (dCIN) in a human cell line similar to the dCIN observed in yeast overexpressors	BP	851723	TAF12	FALSE	Insignificant
YDR239C	728.933	0.111841	0.113536	0.27021	0.553365	NA	Protein of unknown function; may interact with ribosomes, based on co-purification experiments	BP	851825	NA	FALSE	Insignificant
YHR048W	98.3258	0.154605	0.227536	0.270299	0.553365	NA	Presumed antiporter of the major facilitator superfamily; member of the 12-spanner drug:H(+) antiporter DHA1 family; expression of gene is up-regulated in cells exhibiting reduced susceptibility to azoles	BP	856444	YHK8	FALSE	Insignificant
YOR197W	2343.3	-0.0886492	0.0858059	0.270133	0.553365	Ca(2+)-dependent cysteine protease MCA1	Ca2+-dependent cysteine protease; may cleave specific substrates during the stress response; regulates apoptosis upon H2O2 treatment; required for clearance of insoluble protein aggregates during normal growth; implicated in cell cycle dynamics and lifespan extension; undergoes autocatalytic processing; similar to mammalian metacaspases, but exists as a monomer due to an extra pair of anti-parallel beta-strands that block potential dimerization	BP	854372	MCA1	FALSE	Insignificant
YMR073C	336.331	-0.135536	0.151515	0.27043	0.553439	NA	Protein of unknown function; may be involved in resistance to carboplatin and cisplatin; null mutant displays increase in spontaneous Rad52p foci; contains a lipid-binding domain and binds cardiolipin in a large-scale study	BP	855095	IRC21	FALSE	Insignificant
YJL057C	711.15	-0.112246	0.114335	0.270562	0.553517	protein kinase IKS1	Protein kinase of unknown cellular role; putative serine/threonine kinase; expression is induced during mild heat stress; deletion mutants are hypersensitive to copper sulphate and resistant to sorbate; interacts with an N-terminal fragment of Sst2p	BP	853389	IKS1	FALSE	Insignificant
YGL211W	749.925	0.110563	0.112341	0.270792	0.553794	TUC1	Protein required for uridine thiolation of Gln, Lys, and Glu tRNAs; required for the thiolation of uridine at the wobble position of Gln, Lys, and Glu tRNAs; has a role in urmylation and in invasive and pseudohyphal growth; inhibits replication of Brome mosaic virus in S. cerevisiae	BP	852661	NCS6	FALSE	Insignificant
YDR068W	1017.26	-0.103218	0.102847	0.271041	0.554109	NA	Protein of unknown function; green fluorescent protein (GFP)-fusion protein localizes to the cytoplasm	BP	851640	DOS2	FALSE	Insignificant
YGR163W	820.113	-0.108229	0.109086	0.271183	0.554206	NA	Subunit of a TORC1-stimulating GTPase complex; subunit of the Gtr1-Gtr2 GTPase complex that stimulates TORC1 in response to amino acid stimulation; stimulates the GTPase activity of Gtr1p; negatively regulates the Ran/Tc4 GTPase cycle; activates transcription; tethered to the vacuolar membrane as part of the EGO complex (EGOC); required for sorting of Gap1p; activated by the the Lst4p-Lst7p GAP complex; localizes to cytoplasm and to chromatin; homolog of human RagC and	BP	853072	GTR2	FALSE	Insignificant
YKL138C	547.339	0.120849	0.126327	0.271367	0.554389	mitochondrial 54S ribosomal protein YmL31	Mitochondrial ribosomal protein of the large subunit	BP	853720	MRPL31	FALSE	Insignificant
YLR309C	1567.65	0.0896947	0.0868662	0.271544	0.554556	SYS3	Protein involved in vesicular transport; mediates transport between an endosomal compartment and the Golgi, contains a Golgi-localization (GRIP) domain that interacts with activated Arl1p-GTP to localize Imh1p to the Golgi	BP	851018	IMH1	FALSE	Insignificant
YGL130W	1077.01	-0.0992638	0.0982779	0.271944	0.554987	mRNA guanylyltransferase	Guanylyltransferase involved in mRNA 5' capping; subunit of mRNA capping enzyme, which is a heterotetramer composed of two molecules of Ceg1p and a homodimer of Cet1p, the mRNA 5'-triphosphatase subunit; nuclear import of Ceg1p requires interaction with Cet1p; mammalian capping enzyme is a single bifunctional polypeptide; human homolog RNGTT can complement yeast ceg1 null mutant	BP	852747	CEG1	FALSE	Insignificant
YHR025W	4350.96	-0.0714351	0.0676154	0.271937	0.554987	homoserine kinase	Homoserine kinase; conserved protein required for threonine biosynthesis; long-lived protein that is preferentially retained in mother cells and forms cytoplasmic filaments; expression is regulated by the GCN4-mediated general amino acid control pathway	BP	856420	THR1	FALSE	Insignificant
YOR227W	1716.18	-0.0896627	0.0871536	0.272161	0.555235	NA	Protein of unknown function; required for proliferation or remodeling of the ER that is caused by overexpression of Hmg2p; may interact with ribosomes, based on co-purification experiments; HER1 has a paralog, GIP3, that arose from the whole genome duplication	BP	854402	HER1	FALSE	Insignificant
YLR390W-A	7256.27	-0.0915546	0.0897337	0.272367	0.555462	ICWP	Covalently linked cell wall glycoprotein; present in the inner layer of the cell wall	BP	851107	CCW14	FALSE	Insignificant
YDR190C	2753.11	0.0770096	0.0733455	0.272565	0.555671	RuvB family ATP-dependent DNA helicase pontin	ATP-dependent DNA helicase, also known as pontin; member of the AAA+ and RuvB-like protein families; similar to Rvb2p; conserved component of multiple complexes including the INO80 complex, the Swr1 complex, and the R2TP complex (Rvb1-Rvb2-Tah1-Pih1); involved in multiple processes such as chromatin remodeling, box C/D snoRNP assembly, and RNA polymerase II assembly	BP	851771	RVB1	FALSE	Insignificant
YIL065C	332.835	-0.136215	0.153961	0.272702	0.555757	MDV2	Protein involved in mitochondrial fission and peroxisome abundance; may have a distinct role in tethering protein aggregates to mitochondria in order to retain them in the mother cell; required for localization of Dnm1p and Mdv1p during mitochondrial division; mediates ethanol-induced apoptosis and ethanol-induced mitochondrial fragmentation	BP	854745	FIS1	FALSE	Insignificant
YBR123C	809.002	-0.107867	0.109168	0.2732	0.556578	transcription factor TFIIIC subunit TFC1	Subunit of RNA polymerase III transcription initiation factor complex; one of six subunits of the RNA polymerase III transcription initiation factor complex (TFIIIC); part of the TauA globular domain of TFIIIC that binds DNA at the BoxA promoter sites of tRNA and similar genes; human homolog is TFIIIC-63	BP	852421	TFC1	FALSE	Insignificant
YNL275W	360.542	0.133117	0.14774	0.27341	0.556813	NA	Boron efflux transporter of the plasma membrane; binds HCO3-, I-, Br-, NO3- and Cl-; has similarity to the characterized boron efflux transporter A. thaliana BOR1	BP	855446	BOR1	FALSE	Insignificant
YBL051C	1745.33	-0.0889892	0.086875	0.274085	0.557992	MDT1	Protein involved in G2/M phase progression and response to DNA damage; interacts with Rad53p; contains an RNA recognition motif, a nuclear localization signal, and several SQ/TQ cluster domains; hyperphosphorylated in response to DNA damage	BP	852229	PIN4	FALSE	Insignificant
YMR094W	164.636	0.149605	0.19495	0.274206	0.558045	CBF3C	Subunit of the CBF3 complex; CBF3 binds to the CDE III element of centromeres, bending the DNA upon binding, and may be involved in sister chromatid cohesion during mitosis	BP	855119	CTF13	FALSE	Insignificant
YER074W	11566.2	-0.0644834	0.0616834	0.274306	0.558054	eS24	Protein component of the small (40S) ribosomal subunit; homologous to mammalian ribosomal protein S24, no bacterial homolog; RPS24A has a paralog, RPS24B, that arose from the whole genome duplication	BP	856805	RPS24A	FALSE	Insignificant
YBR130C	1195.5	-0.0957818	0.0952098	0.274754	0.558577	NA	Protein adaptor between Myo4p and the She2p-mRNA complex; part of the mRNA localization machinery that restricts accumulation of certain proteins to the bud; also required for cortical ER inheritance	BP	852427	SHE3	FALSE	Insignificant
YPL212C	3253.15	-0.0729792	0.0695489	0.274663	0.558577	pseudouridine synthase PUS1	tRNA:pseudouridine synthase; introduces pseudouridines at positions 26-28, 34-36, 65, and 67 of tRNA; also acts on U2 snRNA; also pseudouridylates some mRNAs, and pseudouridylation level varies with growth phase; nuclear protein that appears to be involved in tRNA export; PUS1 has a paralog, PUS2, that arose from the whole genome duplication	BP	855889	PUS1	FALSE	Insignificant
YOL065C	461.692	0.125142	0.134587	0.275147	0.559182	phosphoinositide 5-phosphatase INP54	Phosphatidylinositol 4,5-bisphosphate 5-phosphatase; role in secretion; localizes to the endoplasmic reticulum via the C-terminal tail; lacks the Sac1 domain and proline-rich region found in the other 3 INP proteins	BP	854089	INP54	FALSE	Insignificant
YDR286C	96.1174	0.148951	0.226742	0.275582	0.559871	NA	Putative protein of unknown function; predicted to have thiol-disulfide oxidoreductase active site	BP	851880	NA	FALSE	Insignificant
YGL075C	248.106	0.142178	0.169365	0.276155	0.560841	MMC1	Essential membrane protein localized at nuclear envelope and SPBs; required for insertion of the newly duplicated spindle pole body into the nuclear envelope; potentially phosphorylated by Cdc28p; MPS2 has a paralog, CSM4, that arose from the whole genome duplication	BP	852805	MPS2	FALSE	Insignificant
YJR133W	1069.51	-0.101567	0.102208	0.276259	0.560857	xanthine phosphoribosyltransferase	Xanthine-guanine phosphoribosyl transferase; required for xanthine utilization and for optimal utilization of guanine	BP	853597	XPT1	FALSE	Insignificant
YGL136C	350.771	0.133006	0.149153	0.276928	0.56202	21S rRNA (uridine2791-2'-O) methyltransferase	Mitochondrial 2' O-ribose methyltransferase; required for methylation of U(2791) in 21S rRNA; MRM2 deletion confers thermosensitive respiration and loss of mitochondrial DNA; has similarity to Spb1p and Trm7p, and to E. coli FtsJ/RrmJ	BP	852741	MRM2	FALSE	Insignificant
YLR200W	329.059	0.134662	0.152917	0.277274	0.562527	tubulin-binding prefolding complex subunit YKE2	Subunit of the heterohexameric Gim/prefoldin protein complex; involved in the folding of alpha-tubulin, beta-tubulin, and actin; prefoldin complex also localizes to chromatin of actively transcribed genes in the nucleus and facilitates transcriptional elongation	BP	850897	YKE2	FALSE	Insignificant
YER076C	251.591	0.141324	0.168444	0.277712	0.563221	NA	Putative protein of unknown function; the authentic, non-tagged protein is detected in highly purified mitochondria in high-throughput studies; analysis of HA-tagged protein suggests a membrane localization	BP	856809	NA	FALSE	Insignificant
YGR214W	19324.3	-0.0617177	0.0585601	0.278049	0.56371	uS2	Ribosomal 40S subunit protein S0A; required for maturation of 18S rRNA along with Rps0Bp; deletion of either RPS0 gene reduces growth rate, deletion of both genes is lethal; homologous to human ribosomal protein SA and bacterial S2; RPS0A has a paralog, RPS0B, that arose from the whole genome duplication;	BP	853128	RPS0A	FALSE	Insignificant
YDR409W	756.284	0.108771	0.111689	0.278233	0.563888	SUMO ligase SIZ1	SUMO E3 ligase; promotes attachment of small ubiquitin-related modifier sumo (Smt3p) to primarily cytoplasmic proteins; regulates Rsp5p ubiquitin ligase activity and is in turn itself regulated by Rsp5p; required for sumoylation of septins and histone H3 variant Cse4p, a prerequisite for STUbL-mediated Ub-dependent degradation; localizes to the septin ring; acts as an adapter between E2, Ubc9p and substrates; tends to compensate for survival of DNA damage in absence of Nfi1p	BP	852018	SIZ1	FALSE	Insignificant
YNL080C	906.359	-0.102954	0.104537	0.278393	0.564015	NA	Protein involved in N-glycosylation; deletion mutation confers sensitivity to exidative stress and shows synthetic lethality with mutations in the spindle checkpoint genes BUB3 and MAD1; YNL080C is not an essential gene	BP	855644	EOS1	FALSE	Insignificant
YDL130W	5560.51	-0.0646237	0.061431	0.278955	0.56496	ribosomal protein P1B	Ribosomal protein P1 beta; component of the ribosomal stalk, which is involved in interaction of translational elongation factors with ribosome; free (non-ribosomal) P1 stimulates the phosphorylation of the eIF2 alpha subunit (Sui2p) by Gcn2p; accumulation is regulated by phosphorylation and interaction with the P2 stalk component	BP	851427	RPP1B	FALSE	Insignificant
YER093C-A	242.307	-0.141118	0.170523	0.279137	0.565131	GEP8	Protein of unknown function; null mutant is viable but shows increased loss of mitochondrial genome and synthetic interaction with prohibitin (phb1); contains an intron; SWAT-GFP and mCherry fusion proteins localize to the mitochondria; YER093C-A has a paralog, YBL059W, that arose from the whole genome duplication	BP	856829	AIM11	FALSE	Insignificant
YBR243C	1105.94	-0.0997696	0.10103	0.279938	0.565383	UDP-N-acetylglucosamine--dolichyl-phosphate N-acetylglucosaminephosphotransferase	UDP-N-acetyl-glucosamine-1-P transferase; transfers Glc-Nac-P from UDP-GlcNac to Dol-P in the ER in the first step of the dolichol pathway of protein asparagine-linked glycosylation; inhibited by tunicamycin; human homolog DPAGT1 can complement yeast ALG7 mutant	BP	852545	ALG7	FALSE	Insignificant
YER057C	799.874	-0.113456	0.119012	0.279777	0.565383	putative isoleucine biosynthesis protein HMF1	Member of the p14.5 protein family; functionally complements Mmf1p function when targeted to mitochondria; heat shock inducible; high-dosage growth inhibitor; forms a homotrimer in vitro; HMF1 has a paralog, MMF1, that arose from the whole genome duplication	BP	856785	HMF1	FALSE	Insignificant
YHR063C	1735.38	-0.102851	0.104903	0.279596	0.565383	2-dehydropantoate 2-reductase PAN5	2-dehydropantoate 2-reductase; part of the pantothenic acid pathway, structurally homologous to E. coli panE	BP	856460	PAN5	FALSE	Insignificant
YLR138W	2579.48	-0.0913255	0.0907512	0.279859	0.565383	NA	Na+/H+ antiporter; involved in sodium and potassium efflux through the plasma membrane; required for alkali cation tolerance at acidic pH	BP	850829	NHA1	FALSE	Insignificant
YMR077C	424.72	0.126624	0.138786	0.27962	0.565383	ESCRT-III subunit protein VPS20	Myristoylated subunit of the ESCRT-III complex; the endosomal sorting complex required for transport of transmembrane proteins into the multivesicular body pathway to the lysosomal/vacuolar lumen; cytoplasmic protein recruited to endosomal membranes	BP	855101	VPS20	FALSE	Insignificant
YOR014W	2416.23	-0.0913729	0.090535	0.279771	0.565383	protein phosphatase 2A regulatory subunit RTS1	B-type regulatory subunit of protein phosphatase 2A (PP2A); Rts1p and Cdc55p are alternative regulatory subunits for PP2A catalytic subunits, Pph21p and Pph22p; PP2A-Rts1p protects cohesin when recruited by Sgo1p to the pericentromere; highly enriched at centromeres in the absence of Cdc55p; required for maintenance of septin ring organization during cytokinesis, for ring disassembly in G1 and for dephosphorylation of septin, Shs1p; homolog of the mammalian B' subunit of PP2A	BP	854179	RTS1	FALSE	Insignificant
YOR157C	2100.76	-0.0917842	0.0911302	0.279551	0.565383	proteasome core particle subunit beta 2	Beta 2 subunit of the 20S proteasome; endopeptidase with trypsin-like activity that cleaves after basic residues; synthesized as a proprotein before being proteolytically processed for assembly into 20S particle; human homolog is subunit Z	BP	854328	PUP1	FALSE	Insignificant
YJR099W	396.48	0.128357	0.142379	0.280367	0.565992	ubiquitin-specific protease YUH1	Ubiquitin C-terminal hydrolase; cleaves ubiquitin-protein fusions to generate monomeric ubiquitin; hydrolyzes the peptide bond at the C-terminus of ubiquitin; also the major processing enzyme for the ubiquitin-like protein Rub1p	BP	853562	YUH1	FALSE	Insignificant
YNR024W	394.959	0.128473	0.142583	0.280432	0.565992	NA	Nuclear exosome-associated RNA binding protein; involved in surveillance of pre-rRNAs and pre-mRNAs, and the degradation of cryptic non-coding RNAs (ncRNA); copurifies with ribosomes; relocalizes to the cytosol in response to hypoxia	BP	855758	MPP6	FALSE	Insignificant
