## Additional Files 1-4,7,8 for "Systematic transcriptomics analysis of calorie restriction and rapamycin unveils their synergistic interaction in prolonging cellular lifespan": Additional File 2.xlsx (part 2 of 3)

### Sheet: results_CR_Treated_5hr (continued)
gene_id	baseMean	log2FoldChange	lfcSE	pvalue	padj	alias	description	ontology	entrez	name	Significant	DE
YAR042W	1344.83	0.0922899	0.0913529	0.280803	0.56635	oxysterol-binding protein related protein SWH1	Protein similar to mammalian oxysterol-binding protein; contains ankyrin repeats and FFAT motif; interacts with ER anchor Scs2p at the nucleus-vacuole junction; regulated by sterol binding; SWH1 has a paralog, OSH2, that arose from the whole genome duplication	BP	851286	SWH1	FALSE	Insignificant
YKL024C	1128.34	-0.0988059	0.100217	0.280783	0.56635	bifunctional uridylate/adenylate kinase	Uridylate kinase; catalyzes the seventh enzymatic step in the de novo biosynthesis of pyrimidines, converting uridine monophosphate (UMP) into uridine-5'-diphosphate (UDP)	BP	853844	URA6	FALSE	Insignificant
YKL153W	148.595	-0.147672	0.200795	0.281042	0.566636	NA	NA	NA	NA	NA	FALSE	Insignificant
YIL144W	768.681	0.10826	0.111299	0.281349	0.567058	kinetochore-associated Ndc80 complex subunit NDC80	Component of the kinetochore-associated Ndc80 complex; conserved coiled-coil protein involved in chromosome segregation, spindle checkpoint activity, and kinetochore assembly and clustering; evolutionarily conserved; complex members include Ndc80p, Nuf2p, Scp24p, and Spc25p; modified by sumoylation	BP	854662	NDC80	FALSE	Insignificant
YNL320W	545.458	-0.11803	0.126523	0.281853	0.567879	NA	Putative protein of unknown function; the authentic, non-tagged protein is detected in highly purified mitochondria in high-throughput studies	BP	855396	NA	FALSE	Insignificant
YBR218C	8771.53	-0.0652434	0.0626673	0.282021	0.568022	pyruvate carboxylase 2	Pyruvate carboxylase isoform; cytoplasmic enzyme that converts pyruvate to oxaloacetate; differentially regulated than isoform Pyc1p; mutations in the human homolog are associated with lactic acidosis; PYC2 has a paralog, PYC1, that arose from the whole genome duplication	BP	852519	PYC2	FALSE	Insignificant
YDR266C	1112.78	0.0967372	0.0974448	0.282163	0.568114	E3 ubiquitin-protein ligase HEL2	RING finger ubiquitin ligase (E3); involved in ubiquitination and degradation of excess histones; interacts with Ubc4p and Rad53p; null mutant sensitive to hydroxyurea (HU); green fluorescent protein (GFP)-fusion protein localizes to the cytoplasm; computational analysis suggests a role as a transcription factor	BP	851859	HEL2	FALSE	Insignificant
YER014W	592.814	0.115535	0.122462	0.282482	0.568231	oxygen-dependent protoporphyrinogen oxidase	Protoporphyrinogen oxidase; a mitochondrial enzyme that catalyzes the seventh step in the heme biosynthetic pathway, converting protoporphyrinogen IX to protoporphyrin IX; inhibited by diphenyl ether-type herbicides	BP	856733	HEM14	FALSE	Insignificant
YGL223C	787.207	-0.106735	0.110599	0.282594	0.568231	Golgi transport complex subunit COG1	Essential component of the conserved oligomeric Golgi complex; a cytosolic tethering complex (Cog1p through Cog8p) that functions in protein trafficking to mediate fusion of transport vesicles to Golgi compartments	BP	852649	COG1	FALSE	Insignificant
YGL226W	265.574	0.138452	0.164947	0.2828	0.568231	NA	Protein of unknown function; green fluorescent protein (GFP)-fusion protein localizes to the mitochondrion; mtc3 is synthetically sick with cdc13-1	BP	852626	MTC3	FALSE	Insignificant
YHR204W	1245.43	0.0935407	0.0937823	0.282878	0.568231	alpha-1,2-mannosidase MNL1	Alpha-1,2-specific exomannosidase of the endoplasmic reticulum; involved in glycan trimming of both folded and misfolded glycoproteins; complexes with Pdi1p, and trims a mannose from Man8GlcNac2 glycans to generate Man7GlcNac2, an oligosaccharide signal on glycoproteins destined for ER-associated protein degradation; requires Pdi1p for stability and substrate recognition; human homolog EDEM1 can complement yeast null mutant	BP	856611	MNL1	FALSE	Insignificant
YIL063C	1104.77	-0.0967919	0.0979797	0.282524	0.568231	NA	Protein of unknown function; involved in nuclear processes of the Ran-GTPase cycle; involved in nuclear protein export; contains Ran Binding Domain and FxFG repeats; interacts with Srm1p, GTP-Gsp1p, Rna1p and Crm1p; relocalizes to the cytosol in response to hypoxia; not essential for viability	BP	854747	YRB2	FALSE	Insignificant
YLL016W	446.676	0.124048	0.136116	0.282901	0.568231	NA	NA	NA	NA	NA	FALSE	Insignificant
YMR086W	2378.45	0.0782062	0.0763598	0.282806	0.568231	NA	Component of eisosome required for proper eisosome assembly; precedes Pil1p/Lsp1p during eisosome formation, controls eisosome length and shape; diffusely distributed, forms heterogeneous patches at plasma membrane in small buds, also found in medium and large buds; expression repressed by cAMP; similar to A. gossypii SEG gene and to S. pombe Sle1p, important for generating eisosomes; SEG1 has a paralog, SEG2, that arose from the whole genome duplication	BP	855110	SEG1	FALSE	Insignificant
YHR085W	685.475	0.111329	0.116071	0.283012	0.568259	NA	Component of the Rix1 complex and possibly pre-replicative complexes; required for processing of ITS2 sequences from 35S pre-rRNA; component of the pre-60S ribosomal particle with the dynein-related AAA-type ATPase Mdn1p; required for pre-replicative complex (pre-RC) formation and maintenance during DNA replication licensing; relocalizes to the cytosol in response to hypoxia; essential gene	BP	856485	IPI1	FALSE	Insignificant
YGR206W	125.354	0.147799	0.210799	0.283375	0.568597	ubiquitin-binding ESCRT-I subunit protein MVB12	ESCRT-I subunit required to stabilize ESCRT-I core complex oligomers; the ESCRT-I core complex (Stp22p, Vps28p, Srn2p) is involved in ubiquitin-dependent sorting of proteins into the endosome; deletion mutant is sensitive to rapamycin and nystatin	BP	853120	MVB12	FALSE	Insignificant
YKL096W-A	2545.87	-0.091038	0.0910971	0.283311	0.568597	YKL097W-A	Covalently linked cell wall mannoprotein; major constituent of the cell wall; plays a role in stabilizing the cell wall; involved in low pH resistance; precursor is GPI-anchored	BP	853765	CWP2	FALSE	Insignificant
YOR239W	2782.94	-0.0871953	0.0866022	0.283616	0.568885	TRM140	AdoMet-dependent tRNA methyltransferase and actin binding protein; C-terminal domain is responsible for 3-methylcytidine modification of residue 32 of the tRNA anticodon loop of tRNA-Thr and tRNA-Ser and contains an S-adenosylmethionine (AdoMet) binding motif; N-terminal actin binding sequence interacts with actin filaments and localizes to actin patches and cables; N- and C-terminal domains are encoded in separate ORFs that are translated into one protein via a +1 frameshift	BP	854414	ABP140	FALSE	Insignificant
YMR112C	248.348	0.139837	0.169444	0.283938	0.569335	NA	NA	NA	NA	NA	FALSE	Insignificant
YDL190C	1700.15	-0.0860533	0.0853119	0.284794	0.569826	ubiquitin-ubiquitin ligase UFD2	Ubiquitin chain assembly factor (E4); cooperates with a ubiquitin-activating enzyme (E1), a ubiquitin-conjugating enzyme (E2), and a ubiquitin protein ligase (E3) to conjugate ubiquitin to substrates; also functions as an E3	BP	851337	UFD2	FALSE	Insignificant
YGL235W	5.23155	-0.0452168	0.25682	0.285156	0.569826	NA	Putative protein of unknown function; potential Cdc28p substrate; null mutant displays increased resistance to antifungal agents gliotoxin, cycloheximide and H2O2	BP	852615	NA	FALSE	Insignificant
YHR081W	752.902	0.107557	0.11206	0.284825	0.569826	RRP47	Nuclear exosome-associated nucleic acid binding protein; involved in RNA processing, surveillance, degradation, tethering, and export; forms a stable heterodimer with Rrp6p and regulates its exonucleolytic activity; rapidly degraded by the proteasome in the absence of Rrp6p; homolog of mammalian nuclear matrix protein C1D involved in regulation of DNA repair and recombination	BP	856481	LRP1	FALSE	Insignificant
YIL112W	1569.11	0.0871816	0.0868396	0.285126	0.569826	NA	Subunit of the Set3 complex; complex is a meiotic-specific repressor of sporulation specific genes that contains deacetylase activity; potential Cdc28p substrate	BP	854694	HOS4	FALSE	Insignificant
YJL180C	763.397	0.107105	0.111523	0.285109	0.569826	ATP synthase complex assembly protein ATP12	Assembly factor for F1 sector of mitochondrial F1F0 ATP synthase; conserved protein; required for assembly of alpha and beta subunits into F1 sector of mitochondrial F1F0 ATP synthase; human homolog ATPAF2 can complement yeast atp12 mutant; mutation of human homolog reduces active ATP synthase levels and is associated with the disorder ATPAF2 deficiency	BP	853259	ATP12	FALSE	Insignificant
YKL080W	4948.55	-0.0709859	0.0691302	0.284889	0.569826	H(+)-transporting V1 sector ATPase subunit C	Subunit C of the V1 peripheral membrane domain of V-ATPase; part of the electrogenic proton pump found throughout the endomembrane system; required for the V1 domain to assemble onto the vacuolar membrane; the V1 peripheral membrane domain of vacuolar H+-ATPase (V-ATPase) has eight subunits	BP	853782	VMA5	FALSE	Insignificant
YMR100W	906.315	-0.101728	0.104623	0.284463	0.569826	NA	MYND domain-containing protein; component of the Mub1p-Ubr2p-Rad6p ubiquitin ligase complex, required for ubiquitination and degradation of Rpn4p; interacts with Ubr2p (E3) and indirectly with Rad6p (E2); short-lived protein degraded in a Ubr2p/Rad6p dependent manner; proposed to function as both a partner and substrate of the Ubr2p/Rad6p ubiquitin ligase; similar to the A. nidulans samB gene	BP	855126	MUB1	FALSE	Insignificant
YMR244W	20.3427	-0.0945746	0.260425	0.284668	0.569826	NA	Putative protein of unknown function; SWAT-GFP fusion protein localizes to the endoplasmic reticulum and vacuole, while mCherry fusion localizes to just the vacuole	BP	855285	NA	FALSE	Insignificant
YMR302C	2146.58	-0.080559	0.0793426	0.284449	0.569826	PRP12	Integral inner mitochondrial membrane protein; role in maintaining mitochondrial nucleoid structure and number; mutants exhibit an increased rate of mitochondrial DNA escape; shows some sequence similarity to exonucleases	BP	855348	YME2	FALSE	Insignificant
YNL220W	10379.4	-0.091411	0.0921006	0.285142	0.569826	adenylosuccinate synthase	Adenylosuccinate synthase; catalyzes the first step in synthesis of adenosine monophosphate from inosine 5'monophosphate during purine nucleotide biosynthesis; exhibits binding to single-stranded autonomously replicating (ARS) core sequence	BP	855501	ADE12	FALSE	Insignificant
YBL058W	2546.42	-0.0757427	0.0744349	0.285569	0.570455	protein phosphatase regulator SHP1	UBX domain-containing substrate adaptor for Cdc48p; ubiquitin regulatory X domain-containing protein that acts as a substrate recruiting cofactor for Cdc48p; positively regulates Glc7p PPase activity to promote growth and mitotic progression in complex with Cdc48p; ubiquitinated protein interactor involved in ER-associated degradation (ERAD); regulated by nuclear Ub-dependent degradation (INMAD pathway) independent of the Asi and Doa10 complexes; homolog of human p47 (NSFL1C)	BP	852222	SHP1	FALSE	Insignificant
YKL057C	1754.69	0.0843587	0.0837389	0.28606	0.570852	RAT2	Subunit of the Nup84p subcomplex of the nuclear pore complex (NPC); contributes to nucleocytoplasmic transport and NPC biogenesis and is involved in establishment of a normal nucleocytoplasmic concentration gradient of the GTPase Gsp1p; also plays roles in several processes that may require localization of genes or chromosomes at the nuclear periphery, including double-strand break repair, transcription and chromatin silencing; homologous to human NUP160	BP	853808	NUP120	FALSE	Insignificant
YLR072W	982.699	0.0995596	0.101817	0.286053	0.570852	LTC1	Sterol transporter that transfers sterols between membranes; may regulate and coordinate formation of contact sites between organelles; localizes to ER-mitochondrial contact sites in a Tom70p- and Tom71p-dependent manner; mitochondrial localization requires GRAM domain; also localizes to ER-vacuole contact sites, in a Vac8p-dependent manner; has GRAM and StART-like (VASt) domains; one of six StART-like domain-containing proteins in yeast; conserved across eukaryotes	BP	850761	LAM6	FALSE	Insignificant
YNL187W	238.06	0.139668	0.17129	0.285949	0.570852	NA	Protein involved in mRNA splicing; contains a consensus nuclear export signal (NES) sequence similar to the consensus sequence recognized by Crm1p; interacts genetically with Prp40p and Tgs1p; contains WD40 repeats	BP	855534	SWT21	FALSE	Insignificant
YBL010C	318.011	0.13267	0.154307	0.286395	0.57091	NA	Putative protein of unknown function; green fluorescent protein (GFP)-fusion protein colocalizes with clathrin-coated vesicles	BP	852273	NA	FALSE	Insignificant
YHR167W	266.452	-0.136785	0.164732	0.286479	0.57091	NA	Subunit of the THO and TREX complexes; THO connects transcription elongation and mitotic recombination, and TREX is recruited to activated genes and couples transcription to mRNA export; involved in telomere maintenance	BP	856572	THP2	FALSE	Insignificant
YKR013W	1636.85	-0.0972425	0.0994227	0.286235	0.57091	sterol-binding protein	Sterol binding protein involved in the export of acetylated sterols; secreted glycoprotein and member of the CAP protein superfamily (cysteine-rich secretory proteins (CRISP), antigen 5, and pathogenesis related 1 proteins); sterol export function is redundant with that of PRY1; may be involved in detoxification of hydrophobic compounds; PRY2 has a paralog, PRY1, that arose from the whole genome duplication	BP	853882	PRY2	FALSE	Insignificant
YML059C	938.23	0.100796	0.103495	0.286286	0.57091	lysophospholipase	Serine esterase; homolog of human neuropathy target esterase (NTE); Nte1p-mediated phosphatidylcholine turnover influences transcription factor Opi1p localization, affecting transcriptional regulation of phospholipid biosynthesis genes	BP	854943	NTE1	FALSE	Insignificant
YBR214W	1604.85	-0.0912355	0.0921044	0.287022	0.571273	NA	Protein involved in cell separation during budding; one of two S. cerevisiae homologs (Sds23p and Sds24p) of the S. pombe Sds23 protein, which is implicated in APC/cyclosome regulation; may play an indirect role in fluid-phase endocytosis; protein abundance increases in response to DNA replication stress; SDS24 has a paralog, SDS23, that arose from the whole genome duplication	BP	852515	SDS24	FALSE	Insignificant
YGR284C	1498.23	-0.105327	0.109507	0.287052	0.571273	NA	Protein localized to COPII-coated vesicles; involved in vesicle formation and incorporation of specific secretory cargo; protein abundance increases in response to DNA replication stress	BP	853201	ERV29	FALSE	Insignificant
YHR074W	1891.89	-0.0864778	0.0864336	0.286975	0.571273	glutamine-dependent NAD(+) synthetase	Glutamine-dependent NAD(+) synthetase; essential for the formation of NAD(+) from nicotinic acid adenine dinucleotide	BP	856473	QNS1	FALSE	Insignificant
YLR026C	692.209	0.109627	0.115575	0.286966	0.571273	t-SNARE syntaxin	cis-Golgi t-SNARE syntaxin; required for vesicular transport between the ER and the Golgi complex; binds at least 9 SNARE proteins	BP	850713	SED5	FALSE	Insignificant
YDR002W	5459.09	-0.0637374	0.0617951	0.287272	0.571404	Ran GTPase-binding protein YRB1	Ran GTPase binding protein; involved in nuclear protein import and RNA export, ubiquitin-mediated protein degradation during the cell cycle; shuttles between the nucleus and cytoplasm; is essential; homolog of human RanBP1	BP	851565	YRB1	FALSE	Insignificant
YKR039W	6162.3	-0.0750827	0.0738914	0.287335	0.571404	amino acid permease GAP1	General amino acid permease; Gap1p senses the presence of amino acid substrates to regulate localization to the plasma membrane when needed; essential for invasive growth	BP	853912	GAP1	FALSE	Insignificant
YLR408C	90.6682	0.144049	0.228402	0.287411	0.571404	BLB1	Subunit of the BLOC-1 complex involved in endosomal maturation; green fluorescent protein (GFP)-fusion protein localizes to the endosome; YLR408C is not an essential gene	BP	851124	BLS1	FALSE	Insignificant
YPL107W	455.933	-0.121921	0.135125	0.287648	0.571681	NA	Putative protein of unknown function; green fluorescent protein (GFP)-fusion protein localizes to mitochondria; YPL107W is not an essential gene	BP	855997	NA	FALSE	Insignificant
YDR235W	788.294	-0.114278	0.123348	0.287987	0.57216	mRNA splicing protein PRP42	U1 snRNP protein involved in splicing; required for U1 snRNP biogenesis; contains multiple tetriatricopeptide repeats	BP	851821	PRP42	FALSE	Insignificant
YDR191W	181.369	-0.143098	0.188093	0.288511	0.572439	NAD-dependent histone deacetylase HST4	NAD(+)-dependent protein deacetylase; deacetylation targets are primarily mitochondrial proteins; involved along with Hst3p in silencing at telomeres, cell cycle progression, radiation resistance, genomic stability and short-chain fatty acid metabolism; accumulates in mitochondria in response to biotin starvation and may link biotin metabolism with energy homeostasis; member of the Sir2 family and may be the functional equivalent of human SIRT3	BP	851772	HST4	FALSE	Insignificant
YJR032W	748.105	0.10647	0.11219	0.288446	0.572439	peptidylprolyl isomerase CPR7	Peptidyl-prolyl cis-trans isomerase (cyclophilin); catalyzes the cis-trans isomerization of peptide bonds N-terminal to proline residues; binds to Hsp82p and contributes to chaperone activity; plays a role in determining prion variants	BP	853489	CPR7	FALSE	Insignificant
YMR183C	2261.01	-0.0907235	0.0920496	0.288575	0.572439	syntaxin	Plasma membrane t-SNARE; involved in fusion of secretory vesicles at the plasma membrane; syntaxin homolog that is functionally redundant with Sso1p; SSO2 has a paralog, SSO1, that arose from the whole genome duplication	BP	855221	SSO2	FALSE	Insignificant
YPL040C	1200.97	0.0932965	0.0948657	0.288649	0.572439	isoleucine--tRNA ligase ISM1	Mitochondrial isoleucyl-tRNA synthetase; null mutant is deficient in respiratory growth; human homolog IARS2 implicated in mitochondrial diseases, can partially complement yeast null mutant	BP	856067	ISM1	FALSE	Insignificant
YPL208W	793.887	-0.106061	0.11148	0.288557	0.572439	protein-lysine N-methyltransferase	SET-domain lysine-N-methyltransferase; catalyzes the formation of dimethyllysine residues on the large ribosomal subunit proteins L23 (Rpl23Ap and Rpl23Bp) and monomethyllysine residues on L18 (Rps18Ap and Rps18Bp)	BP	855893	RKM1	FALSE	Insignificant
YPR021C	829.863	-0.112138	0.120142	0.288715	0.572439	amino acid transporter AGC1	Mitochondrial amino acid transporter; acts both as a glutamate uniporter and as an aspartate-glutamate exchanger; involved in nitrogen metabolism and nitrogen compound biosynthesis; human homolog SLC25A13 complements yeast null mutant	BP	856132	AGC1	FALSE	Insignificant
YIL017C	891.568	-0.103673	0.10848	0.289131	0.572683	glucose-induced degradation complex subunit VID28	GID Complex subunit, serves as adaptor for regulatory subunit Vid24p; protein involved in proteasome-dependent catabolite degradation of fructose-1,6-bisphosphatase (FBPase); localized to the nucleus and the cytoplasm	BP	854795	VID28	FALSE	Insignificant
YLR272C	803.103	0.103984	0.109387	0.28905	0.572683	condensin subunit YCS4	Subunit of the condensin complex; required for establishment and maintenance of chromosome condensation, chromosome segregation, chromatin binding of condensin, tRNA gene clustering at the nucleolus, and silencing at the mating type locus; required for replication slow zone (RSZ) breakage following Mec1p inactivation	BP	850977	YCS4	FALSE	Insignificant
YLR419W	1183.98	0.0936367	0.0953366	0.289033	0.572683	putative helicase	Putative helicase with limited sequence similarity to human Rb protein; the authentic, non-tagged protein is detected in highly purified mitochondria in high-throughput studies; YLR419W is not an essential gene	BP	851137	NA	FALSE	Insignificant
YLR417W	566.63	-0.128291	0.147592	0.289302	0.572829	ESCRT-II subunit protein VPS36	Component of the ESCRT-II complex; contains the GLUE (GRAM Like Ubiquitin binding in EAP45) domain which is involved in interactions with ESCRT-I and ubiquitin-dependent sorting of proteins into the endosome; plays a role in the formation of mutant huntingtin (Htt) aggregates in yeast	BP	851135	VPS36	FALSE	Insignificant
YJL177W	11203	-0.0661977	0.0653079	0.289464	0.572954	uL22	Ribosomal 60S subunit protein L17B; required for processing of 27SB pre-rRNA and formation of stable 66S assembly intermediates; homologous to mammalian ribosomal protein L17 and bacterial L22; RPL17B has a paralog, RPL17A, that arose from the whole genome duplication	BP	853262	RPL17B	FALSE	Insignificant
YGR218W	3623	-0.0749874	0.0742108	0.28975	0.573133	exportin CRM1	Major karyopherin; involved in export of proteins, RNAs, and ribosomal subunits from the nucleus; exportin	BP	853133	CRM1	FALSE	Insignificant
YKL186C	650.119	-0.11073	0.118441	0.289673	0.573133	NA	mRNA transport regulator; essential nuclear protein; Mex67p and Mtr2p form a mRNA export complex which binds to RNA	BP	853649	MTR2	FALSE	Insignificant
YBR043C	1518.3	-0.0923832	0.0942827	0.290758	0.573769	AQR2	Multidrug transporter of the major facilitator superfamily; member of the 12-spanner drug:H(+) antiporter DHA1 family; has a role in polyamine homeostasis; involved in spore wall asembly; sequence similarity to DTR1 and QDR1, and the triple mutant dtr1 qdr1 qdr3 exhibits reduced dityrosine fluorescence relative to the single mutants; expression is upregulated under polyamine stress; required for resistance to quinidine, barban, cisplatin, and bleomycin	BP	852331	QDR3	FALSE	Insignificant
YDR009W	123.629	0.145266	0.210984	0.290505	0.573769	transcriptional regulator GAL3	Transcriptional regulator; involved in activation of the GAL genes in response to galactose; forms a complex with Gal80p to relieve Gal80p inhibition of Gal4p; binds galactose and ATP but does not have galactokinase activity; GAL3 has a paralog, GAL1, that arose from the whole genome duplication	BP	851572	GAL3	FALSE	Insignificant
YER123W	1099.53	0.0953193	0.0977945	0.290747	0.573769	casein kinase YCK3	Palmitoylated vacuolar membrane-localized casein kinase I isoform; negatively regulates vacuole fusion during hypertonic stress via phosphorylation of Vps41p; shares essential functions with Hrr25p; regulates vesicle fusion in AP-3 pathway	BP	856860	YCK3	FALSE	Insignificant
YFL020C	7.81669	0.0611619	0.258263	0.290583	0.573769	seripauperin PAU5	Member of the seripauperin multigene family; encoded mainly in subtelomeric regions; induced during alcoholic fermentation; induced by low temperature and also by anaerobic conditions; negatively regulated by oxygen and repressed by heme	BP	850524	PAU5	FALSE	Insignificant
YLR373C	1285.53	-0.10078	0.104948	0.290348	0.573769	NA	Glycosylated integral membrane protein localized to plasma membrane; plays a role in fructose-1,6-bisphosphatase (FBPase) degradation; involved in FBPase transport from the cytosol to Vid (vacuole import and degradation) vesicles; VID22 has a paralog, ENV11, that arose from the whole genome duplication	BP	851088	VID22	FALSE	Insignificant
YMR006C	2109.7	-0.0915148	0.0933026	0.290255	0.573769	lysophospholipase	Phospholipase B (lysophospholipase) involved in lipid metabolism; displays transacylase activity in vitro; overproduction confers resistance to lysophosphatidylcholine	BP	855018	PLB2	FALSE	Insignificant
snR33	7.81669	0.0611619	0.258263	0.290583	0.573769	NA	NA	NA	NA	NA	FALSE	Insignificant
YDR217C	1048.13	0.0965624	0.0994587	0.291196	0.574222	chromatin-binding protein RAD9	DNA damage-dependent checkpoint protein; required for cell-cycle arrest in G1/S, intra-S, and G2/M, plays a role in postreplication repair (PRR) pathway; transmits checkpoint signal by activating Rad53p and Chk1p; hyperphosphorylated by Mec1p and Tel1p; multiple cyclin dependent kinase consensus sites and the C-terminal BRCT domain contribute to DNA damage checkpoint activation; Rad9p Chk1 Activating Domain (CAD) is phosphorylated at multiple sites by Cdc28p/Clb2p	BP	851803	RAD9	FALSE	Insignificant
YIL130W	829.349	-0.120661	0.134559	0.291263	0.574222	NA	Zinc cluster protein proposed to be a transcriptional regulator; regulator involved in the stress response; null mutants have a respiratory deficiency, calcofluor white sensitivity and slightly increased cycloheximide resistance	BP	854676	ASG1	FALSE	Insignificant
YOR326W	4738.08	0.065623	0.0642586	0.291282	0.574222	myosin 2	Type V myosin motor involved in actin-based transport of cargos; required for the polarized delivery of secretory vesicles, the vacuole, late Golgi elements, peroxisomes, and the mitotic spindle; MYO2 has a paralog, MYO4, that arose from the whole genome duplication	BP	854504	MYO2	FALSE	Insignificant
YJR076C	2356.31	0.0895578	0.0911341	0.292028	0.5755	septin CDC11	Component of the septin ring that is required for cytokinesis; present at the ends of rod-like septin hetero-oligomers; C-terminal extension is important for recruitment of Bni5p to the mother-bud neck, which in turn is required for Myo1p recruitment and cytokinesis; septin rings at the mother-bud neck act as scaffolds for recruiting cell division factors and as barriers to prevent diffusion of specific proteins between mother and daughter cells	BP	853539	CDC11	FALSE	Insignificant
YMR201C	546.071	0.115557	0.126128	0.292371	0.575981	NA	Protein that recognizes and binds damaged DNA during NER; subunit of Nucleotide Excision Repair Factor 1 (NEF1); contains zinc finger motif; homolog of human XPA protein; NER stands for nucleotide excision repair	BP	855241	RAD14	FALSE	Insignificant
YPL273W	2158.99	-0.0915041	0.093776	0.292624	0.576091	S-adenosylmethionine-homocysteine S-methyltransferase SAM4	S-adenosylmethionine-homocysteine methyltransferase; functions along with Mht1p in the conversion of S-adenosylmethionine (AdoMet) to methionine to control the methionine/AdoMet ratio; SAM4 has a paralog, YMR321C, that arose from a single-locus duplication	BP	855855	SAM4	FALSE	Insignificant
YPR128C	918.245	0.0999418	0.104244	0.292617	0.576091	NA	Peroxisomal adenine nucleotide transporter; involved in beta-oxidation of medium-chain fatty acid; required for peroxisome proliferation	BP	856246	ANT1	FALSE	Insignificant
YHR020W	8069.94	-0.0593055	0.0578898	0.292886	0.576413	proline--tRNA ligase	Prolyl-tRNA synthetase; N-terminal domain shows weak homology to prokaryotic posttransfer editing domain, but does not possess posttransfer editing activity; may interact with ribosomes, based on co-purification experiments	BP	856413	NA	FALSE	Insignificant
YPL096W	535.607	-0.118333	0.131454	0.293237	0.576909	peptide-N4-(N-acetyl-beta-glucosaminyl)asparagine amidase	Conserved peptide N-glycanase; deglycosylating enzyme that cleaves N-glycans that are attached to misfolded ERAD substrate glycoproteins prior to proteasome-dependent degradation; localizes to the cytoplasm and nucleus; activity is enhanced by interaction with Rad23p; human ortholog NGLY1 is associated with a syndrome characterized by developmental delays, epilepsy, absence of tears and liver disease	BP	856009	PNG1	FALSE	Insignificant
YAL017W	1579.58	0.0854389	0.08656	0.293557	0.576956	serine/threonine protein kinase PSK1	PAS domain-containing serine/threonine protein kinase; coordinately regulates protein synthesis and carbohydrate metabolism and storage in response to a unknown metabolite that reflects nutritional status; PSK1 has a paralog, PSK2, that arose from the whole genome duplication	BP	851216	PSK1	FALSE	Insignificant
YNL066W	3626.96	-0.0684166	0.0676971	0.293524	0.576956	putative glucosidase SUN4	Cell wall protein related to glucanases; possibly involved in cell wall septation; member of the SUN family; SUN4 has a paralog, SIM1, that arose from the whole genome duplication	BP	855659	SUN4	FALSE	Insignificant
YOR154W	653.235	0.109245	0.117965	0.293377	0.576956	NA	Glycosylated integral ER membrane protein of unknown function; forms an ER-membrane associated protein complex with Emp65p; member of the SUN-like family of proteins; genetic interactions suggest a role in folding of ER membrane proteins; required for nuclear envelope localization of Mps3p	BP	854325	SLP1	FALSE	Insignificant
YLR318W	281.32	0.133586	0.161122	0.293955	0.577158	TERT	Reverse transcriptase subunit of the telomerase holoenzyme; essential for telomerase core catalytic activity, involved in other aspects of telomerase assembly and function; mutations in human homolog are associated with aplastic anemia	BP	851028	EST2	FALSE	Insignificant
YNL011C	433.267	-0.123818	0.141374	0.293885	0.577158	NA	Putative protein of unknown function; YNL011C is not an essential gene	BP	855721	NA	FALSE	Insignificant
YPL009C	3007.7	-0.085393	0.0867867	0.293941	0.577158	TAE2	Component of RQC, which mediates nascent chain degradation; RQC (ribosome quality control complex) is a ribosome-bound complex required for degradation of polypeptides arising from stalled translation; recruits alanine- and threonine-charged tRNA to the A site and directs the elongation of nascent chains independently of mRNA or 40S subunits; monitors translation stress and signals this to Hsf1p	BP	856098	RQC2	FALSE	Insignificant
YGL131C	677.712	0.108592	0.116417	0.294184	0.577263	DNA-binding E3 ubiquitin-protein ligase SNT2	Subunit of Snt2C complex, RING finger ubiquitin ligase (E3); physically associates with Ecm5p and Rpd3p; along with Ecm5p, recruits Rpd3p to small number of promoters; colocalizes with Ecm5p, independently of Rpd3p, to promoters of stress response genes upon oxidative stress; involved in ubiquitination, degradation of excess histones; interacts with Ubc4p; role in regulating genes encoding amine transporters; relocalizes from nucleus to cytoplasm upon DNA replication stress	BP	852746	SNT2	FALSE	Insignificant
YPR041W	4776.54	-0.0787025	0.0791225	0.294206	0.577263	translation initiation factor eIF5	Translation initiation factor eIF5; functions both as a GTPase-activating protein to mediate hydrolysis of ribosome-bound GTP and as a GDP dissociation inhibitor to prevent recycling of eIF2	BP	856154	TIF5	FALSE	Insignificant
YBR070C	538.198	-0.116341	0.128661	0.294532	0.577374	N-acetylglucosaminyldiphosphodolichol N-acetylglucosaminyltransferase anchoring subunit ALG14	Component of UDP-GlcNAc transferase; required for second step of dolichyl-linked oligosaccharide synthesis; anchors catalytic subunit Alg13p to ER membrane; similar to bacterial and human glycosyltransferases; both human homologs ALG13 and ALG14 are required to complement yeast alg14 mutant	BP	852362	ALG14	FALSE	Insignificant
YDR354W	2973.46	-0.0906777	0.0933052	0.294558	0.577374	anthranilate phosphoribosyltransferase	Anthranilate phosphoribosyl transferase; transferase of the tryptophan biosynthetic pathway; catalyzes the phosphoribosylation of anthranilate; subject to the general control system of amino acid biosynthesis	BP	851956	TRP4	FALSE	Insignificant
YNL166C	1393.76	0.0882645	0.0902131	0.294486	0.577374	NA	Linker protein responsible for recruitment of myosin to the bud neck; interacts with the C-terminal extensions of septins Cdc11p and Shs1p and binds Myo1p to promote cytokinesis	BP	855555	BNI5	FALSE	Insignificant
YFR002W	2058.55	0.0792591	0.0796892	0.29475	0.577556	linker nucleoporin NIC96	Linker nucleoporin component of the nuclear pore complex (NPC); also part of the NPC nuclear basket; contributes to nucleocytoplasmic transport and NPC biogenesis; forms stable associations with three FG-nucleoporins (Nsp1p, Nup57p, and Nup49p)	BP	850552	NIC96	FALSE	Insignificant
snR34	6.54035	0.0556435	0.257624	0.295032	0.577916	NA	NA	NA	NA	NA	FALSE	Insignificant
YDL093W	743.423	-0.107763	0.11602	0.295425	0.578367	putative dolichyl-phosphate-mannose-protein mannosyltransferase PMT5	Protein O-mannosyltransferase; transfers mannose residues from dolichyl phosphate-D-mannose to protein serine/threonine residues; acts in a complex with Pmt3p, can instead interact with Pmt2p in some conditions; target for new antifungals	BP	851464	PMT5	FALSE	Insignificant
YDR164C	1437.29	-0.0966167	0.100936	0.29546	0.578367	NA	Sm-like protein involved in docking and fusion of exocytic vesicles; binds to assembled SNARE complexes at the membrane and stimulates membrane fusion; localization to sites of secretion (bud neck and bud tip) is dependent on SNARE function; interacts directly with essential exocyst subunit Sec6p	BP	851742	SEC1	FALSE	Insignificant
YLR283W	332.236	0.128912	0.151583	0.295612	0.57847	NA	Putative protein of unknown function; green fluorescent protein (GFP)-fusion protein localizes to mitochondria; YLR283W is not an essential gene	BP	850988	NA	FALSE	Insignificant
YDL197C	804.628	0.102398	0.109313	0.295892	0.578825	NA	Anti-silencing protein; causes derepression of silent loci when overexpressed	BP	851330	ASF2	FALSE	Insignificant
YNL200C	362.397	-0.126049	0.146863	0.296106	0.579049	NADHX epimerase	NADHX epimerase; catalyzes isomerization of (R)- and (S)-NADHX; homologous to AIBP in mammals and the N- terminal domain of YjeF in E.coli; enzyme is widespread in eukaryotes, prokaryotes and archaea; the authentic, non-tagged protein is detected in highly purified mitochondria in high-throughput studies	BP	855521	NNR1	FALSE	Insignificant
YDL052C	1927.37	-0.0906975	0.0937787	0.296698	0.579062	1-acylglycerol-3-phosphate O-acyltransferase SLC1	1-acyl-sn-glycerol-3-phosphate acyltransferase; catalyzes the acylation of lysophosphatidic acid to form phosphatidic acid, a key intermediate in lipid metabolism; enzymatic activity detected in lipid particles and microsomes	BP	851508	SLC1	FALSE	Insignificant
YDL231C	2284.19	-0.0840813	0.0857575	0.296805	0.579062	NA	Zinc finger protein containing five transmembrane domains; null mutant exhibits strongly fragmented vacuoles and sensitivity to brefeldin A, a drug which is known to affect intracellular transport	BP	851367	BRE4	FALSE	Insignificant
YER048C	2221.66	-0.0902334	0.0932548	0.296708	0.579062	NA	Nuclear type II J heat shock protein of the E. coli dnaJ family; contains a leucine zipper-like motif, binds to non-native substrates for presentation to Ssa3p, may function during protein translocation, assembly and disassembly	BP	856772	CAJ1	FALSE	Insignificant
YFL061W	26.074	-0.101181	0.258559	0.296341	0.579062	cyanamide hydratase	Cyanamide hydratase that detoxifies cyanamide; member of the HD domain metalloprotein superfamily; expression is induced over 100-fold by cyanamide and by SN2-type DNA alkylating agents such as MMS and DMA; induction decreased in rad6 and rad18 mutants; gene and protein are identical to DDI2 and Ddi2p	BP	855381	DDI3	FALSE	Insignificant
YGR249W	363.896	0.126045	0.146375	0.296799	0.579062	NA	Protein similar to heat shock transcription factor; multicopy suppressor of pseudohyphal growth defects of ammonium permease mutants	BP	853164	MGA1	FALSE	Insignificant
YMR269W	384.015	0.131874	0.158215	0.296464	0.579062	YMR268W-A	Nucleolar protein implicated in ribosome biogenesis; deletion extends chronological lifespan	BP	855311	TMA23	FALSE	Insignificant
YPR051W	621.954	-0.117147	0.13082	0.296722	0.579062	peptide alpha-N-acetyltransferase MAK3	Catalytic subunit of the NatC type N-terminal acetyltransferase (NAT); involved in subcellular targeting of select N-terminally acetylated substrates to the Golgi apparatus (Arl3p and Grh1p) and the inner nuclear membrane (Trm1p); required for replication of dsRNA virus; human NatC ortholog, Naa60, functionally complements the null, requiring either auxiliary subunit Mak10p or co-expression of human ortholog, Naa35; Naa60, the human NatF gene, also complements the null allele	BP	856163	MAK3	FALSE	Insignificant
YHL008C	70.1331	0.13604	0.238595	0.296931	0.579114	NA	Putative protein of unknown function; may be involved in the uptake of chloride ions; does not appear to be involved in monocarboxylic acid transport; green fluorescent protein (GFP)-fusion protein localizes to the vacuole	BP	856381	NA	FALSE	Insignificant
YBR250W	37.3461	0.115983	0.255272	0.29772	0.58012	NA	Protein of unknown function; associates with meiosis-specific protein Spo1p	BP	852552	SPO23	FALSE	Insignificant
YEL046C	3275.4	-0.0901031	0.0933205	0.297843	0.58012	threonine aldolase GLY1	Threonine aldolase; catalyzes the cleavage of L-allo-threonine and L-threonine to glycine; involved in glycine biosynthesis	BP	856665	GLY1	FALSE	Insignificant
YFR006W	1567.21	-0.0882466	0.0910027	0.297732	0.58012	putative Xaa-Pro dipeptidase	Putative X-Pro aminopeptidase; green fluorescent protein (GFP)-fusion protein localizes to the cytoplasm; YFR006W is not an essential gene	BP	850556	NA	FALSE	Insignificant
YKL066W	17.0948	0.0859808	0.259438	0.297821	0.58012	NA	NA	NA	NA	NA	FALSE	Insignificant
LSR1	184.481	-0.139506	0.186175	0.298657	0.581192	NA	NA	NA	NA	NA	FALSE	Insignificant
YER022W	914.248	0.098618	0.104304	0.298791	0.581192	MED17	Subunit of the RNA polymerase II mediator complex; associates with core polymerase subunits to form the RNA polymerase II holoenzyme; required for basal RNA polymerase II transcription; homozygosity of the human MED17 L371P mutation is associated with infantile cerebral and cerebellar atrophy with poor myelination	BP	856743	SRB4	FALSE	Insignificant
YJL201W	739.932	0.104619	0.112653	0.298774	0.581192	NA	Non-essential protein of unknown function; promoter contains a consensus binding sequence for factor Abf1p	BP	853229	ECM25	FALSE	Insignificant
YMR311C	1782.19	-0.0829047	0.0848787	0.298643	0.581192	NA	Regulatory subunit of protein phosphatase 1 (Glc7p); involved in glycogen metabolism and chromosome segregation; proposed to regulate Glc7p activity via conformational alteration; ortholog of the mammalian protein phosphatase inhibitor 2; protein abundance increases in response to DNA replication stress	BP	855359	GLC8	FALSE	Insignificant
YHR132W-A	330.48	-0.127662	0.151873	0.299496	0.582177	phosphatase regulator	Protein required for initiation of G0 program; prevents degradation of nutrient-regulated mRNAs via the 5'-3' mRNA decay pathway; phosphorylated by Rim15p; GFP protein localizes to the cytoplasm and nucleus; IGO2 has a paralog, IGO1, that arose from the whole genome duplication	BP	856534	IGO2	FALSE	Insignificant
YPL152W	364.258	-0.125516	0.147521	0.299448	0.582177	peptidylprolyl isomerase RRD2	Peptidyl-prolyl cis/trans-isomerase; also activates the phosphotyrosyl phosphatase activity of protein phosphatase 2A (PP2A); regulates G1 phase progression, the osmoresponse, microtubule dynamics; subunit of the Tap42p-Pph21p-Rrd2p complex; protein abundance increases in response to DNA replication stress	BP	855951	RRD2	FALSE	Insignificant
YDR323C	207.789	0.138353	0.180488	0.299902	0.582773	VPT19	Adaptor protein involved in vesicle-mediated vacuolar protein sorting; multivalent adaptor protein; facilitates vesicle-mediated vacuolar protein sorting by ensuring high-fidelity vesicle docking and fusion, which are essential for targeting of vesicles to the endosome; required for vacuole inheritance	BP	851923	PEP7	FALSE	Insignificant
YEL017C-A	7.41218	-0.0579126	0.257576	0.300225	0.583012	proteolipid ATPase	Proteolipid associated with plasma membrane H(+)-ATPase (Pma1p); regulates plasma membrane H(+)-ATPase activity; protein abundance increases in response to DNA replication stress; PMP2 has a paralog, PMP1, that arose from the whole genome duplication	BP	856697	PMP2	FALSE	Insignificant
YHR037W	2466.38	0.0751543	0.0760287	0.300151	0.583012	1-pyrroline-5-carboxylate dehydrogenase	Delta-1-pyrroline-5-carboxylate dehydrogenase; nuclear-encoded mitochondrial protein involved in utilization of proline as sole nitrogen source; deficiency of human homolog ALDH4A1 causes type II hyperprolinemia (HPII), an autosomal recessive inborn error of metabolism; human homolog ALDH4A1 can complement yeast null mutant	BP	856432	PUT2	FALSE	Insignificant
YLL051C	1352.01	-0.0880061	0.0907429	0.300399	0.583158	putative ferric-chelate reductase	Putative ferric reductase with similarity to Fre2p; expression induced by low iron levels	BP	850675	FRE6	FALSE	Insignificant
YAL019W	1682.96	0.0823743	0.0843516	0.300564	0.583237	DNA-dependent ATPase FUN30	Snf2p family member with ATP-dependent chromatin remodeling activity; has a role in silencing at the mating type locus, telomeres and centromeres; enriched at centromeres and is required for correct chromatin structure around centromeres, as well as at the boundary element of the silent HMR; recruited to DNA double-strand breaks (DSBs) where it promotes 5' strand resection of DSBs; potential Cdc28p substrate	BP	851214	FUN30	FALSE	Insignificant
YDR003W	852.767	-0.103084	0.110996	0.30064	0.583237	SSH5	Vacuolar protein; presumably functions within the endosomal-vacuolar trafficking pathway, affecting events that determine whether plasma membrane proteins are degraded or routed to the plasma membrane; RCR2 has a paralog, RCR1, that arose from the whole genome duplication	BP	851566	RCR2	FALSE	Insignificant
YNL102W	1136.04	0.0924133	0.0966743	0.301143	0.583902	DNA-directed DNA polymerase alpha catalytic subunit POL1	Catalytic subunit of the DNA polymerase I alpha-primase complex; required for the initiation of DNA replication during mitotic DNA synthesis and premeiotic DNA synthesis	BP	855621	POL1	FALSE	Insignificant
YPR080W	140882	-0.0477051	0.0477251	0.301182	0.583902	translation elongation factor EF-1 alpha	Translational elongation factor EF-1 alpha; in the GTP-bound active form, binds to and delivers aminoacylated tRNA to the A-site of ribosomes for elongation of nascent polypeptides; associates with vacuolar Rho1p GTPase; may also have a role in tRNA re-export from the nucleus; TEF1 has a paralog, TEF2, that arose from the whole genome duplication	BP	856195	TEF1	FALSE	Insignificant
YIL111W	209.066	0.137283	0.178371	0.301549	0.584421	NA	NA	NA	NA	NA	FALSE	Insignificant
YCR018C	185.615	-0.140111	0.19633	0.301932	0.584968	NA	Protein involved in the processing of pre-rRNA to mature rRNA; contains a C2/C2 zinc finger motif; srd1 mutation suppresses defects caused by the rrp1-1 mutation	BP	850377	SRD1	FALSE	Insignificant
YFL007W	2709.03	0.0727021	0.0736101	0.302076	0.585054	YFL006W	Proteasome activator; binds the core proteasome (CP) and stimulates proteasome-mediated protein degradation by inducing gate opening; required for sequestering CP into proteasome storage granule (PSG) during quiescent phase and for nuclear import of CP in proliferating cells; required for resistance to bleomycin, may be involved in protecting against oxidative damage; similar to mammalian PA200	BP	850541	BLM10	FALSE	Insignificant
YCR036W	1097.67	-0.0933934	0.0985503	0.302215	0.585128	putative ribokinase	Putative ribokinase	BP	850402	RBK1	FALSE	Insignificant
YPL260W	2060.21	-0.0777947	0.0796084	0.302319	0.585138	NA	Conserved fungal gene linked to DNA repair and proteasome function; putative substrate of cAMP-dependent protein kinase (PKA); green fluorescent protein (GFP)-fusion protein localizes to the cytoplasm and nucleus; YPL260W is not an essential gene; protein abundance increases in response to DNA replication stress	BP	855867	CUB1	FALSE	Insignificant
YHR179W	9511.57	-0.0906998	0.0952848	0.302969	0.586186	NADPH dehydrogenase	Conserved NADPH oxidoreductase containing flavin mononucleotide (FMN); responsible for geraniol reduction into citronellol during fermentation; homologous to Oye3p with different ligand binding and catalytic properties; may be involved in sterol metabolism, oxidative stress response, and programmed cell death; protein abundance increases in response to DNA replication stress	BP	856584	OYE2	FALSE	Insignificant
YLR099W-A	39.3432	-0.113671	0.25421	0.303062	0.586186	NA	Mitochondrial protein required for outer membrane protein import; involved in import of the subset of proteins with multiple alpha-helical transmembrane segments, including Ugo1p, Tom20p, and Fzo1p; component of a large protein complex in the outer membrane that includes Mim1p; not essential in W303 strain background	BP	850789	MIM2	FALSE	Insignificant
YLR369W	1158.18	-0.0965143	0.102797	0.303201	0.586262	Hsp70 family ATPase SSQ1	Mitochondrial hsp70-type molecular chaperone; required for assembly of iron/sulfur clusters into proteins at a step after cluster synthesis, and for maturation of Yfh1p, which is a homolog of human frataxin implicated in Friedreich's ataxia	BP	851084	SSQ1	FALSE	Insignificant
YMR292W	451.345	-0.118784	0.136057	0.30375	0.586965	NA	Homodimeric protein that is packaged into COPII vesicles; cycles between the ER and Golgi; involved in secretory transport but not directly required for aspects of transport assayed in vitro; may influence membrane composition	BP	855337	GOT1	FALSE	Insignificant
YNL161W	1493.86	0.0849491	0.0881223	0.303765	0.586965	serine/threonine protein kinase CBK1	Serine/threonine protein kinase of the the RAM signaling network; Ndr/LATS family member; binds regulatory subunit Mob2p; involved in regulation of cellular morphogenesis, polarized growth, and septum destruction; phosphorylation by Cbk1p regulates localization and activity of Ace2p transcription factor and Ssd1p translational repressor; Cbk1p activity is regulated by both phosphorylation and specific localization; relocalizes to cytoplasm upon DNA replication stress	BP	855561	CBK1	FALSE	Insignificant
YMR120C	28305	0.0521156	0.0514548	0.303972	0.58717	bifunctional phosphoribosylaminoimidazolecarboxamide formyltransferase/IMP cyclohydrolase ADE17	Enzyme of 'de novo' purine biosynthesis; contains both 5-aminoimidazole-4-carboxamide ribonucleotide transformylase and inosine monophosphate cyclohydrolase activities; ADE17 has a paralog, ADE16, that arose from the whole genome duplication; ade16 ade17 mutants require adenine and histidine	BP	855149	ADE17	FALSE	Insignificant
YBR115C	11357.7	-0.0614349	0.0624187	0.304149	0.587273	L-aminoadipate-semialdehyde dehydrogenase	Alpha aminoadipate reductase; catalyzes the reduction of alpha-aminoadipate to alpha-aminoadipate 6-semialdehyde, which is the fifth step in biosynthesis of lysine; activation requires posttranslational phosphopantetheinylation by Lys5p	BP	852412	LYS2	FALSE	Insignificant
YIL024C	78.3113	0.135925	0.232967	0.304226	0.587273	NA	Putative protein of unknown function; non-essential gene; expression directly regulated by the metabolic and meiotic transcriptional regulator Ume6p	BP	854788	NA	FALSE	Insignificant
YIR004W	1837.01	0.0801609	0.0825011	0.304781	0.588151	PAS22	Cytosolic J-domain-containing protein; required for peroxisomal protein import and involved in peroxisome assembly; facilitates import of Mim1p and Mim2p into the mitochondrial outer membrane; homologous to E. coli DnaJ	BP	854820	DJP1	FALSE	Insignificant
YJR069C	841.613	-0.0997139	0.10766	0.305033	0.588443	nucleoside triphosphate pyrophosphohydrolase HAM1	Nucleoside triphosphate pyrophosphohydrolase; active against various substrates including ITP, dITP and XTP; mediates exclusion of non canonical purines, pyrimidines from dNTP pools; functions with YJL055W to mediate resistance to 5-FU; specifically reduces the incorporation of 5-FU into RNA without affecting uptake or incorporation of uracil into RNA; protein abundance increases in response to DNA replication stress; yeast HAM1 can complement knockdown of human homolog ITPA	BP	853532	HAM1	FALSE	Insignificant
YGL207W	5053.17	-0.0658696	0.0666563	0.305438	0.589031	chromatin-remodeling protein SPT16	Subunit of the heterodimeric FACT complex (Spt16p-Pob3p); FACT associates with chromatin via interaction with Nhp6Ap and Nhp6Bp, and reorganizes nucleosomes to facilitate access to DNA by RNA and DNA polymerases; specifically required for diauxic shift-induced H2B deposition onto rDNA genes; mutations cause reduced nucleosome occupancy over highly transcribed regions; coregulates transcription with Mot1p through preinitiation complex assembly and nucleosome organization	BP	852665	SPT16	FALSE	Insignificant
YHR200W	2992.56	-0.0846272	0.0884224	0.305899	0.58959	proteasome regulatory particle base subunit RPN10	Non-ATPase base subunit of the 19S RP of the 26S proteasome; N-terminus plays a role in maintaining the structural integrity of the regulatory particle (RP); binds selectively to polyubiquitin chains; homolog of the mammalian S5a protein	BP	856607	RPN10	FALSE	Insignificant
YML052W	2995.21	-0.0899992	0.095125	0.30593	0.58959	NA	Plasma membrane protein, component of eisosomes; long-lived protein that remains stable in eisosomes of mother cells while other eisosome proteins, Pil1p and Lsp1p, turn over; may function to anchor the eisosome in place; sporulation and plasma membrane sphingolipid content are altered in mutants; localizes to furrow-like invaginations (MCC patches)	BP	854953	SUR7	FALSE	Insignificant
YKL154W	627.014	-0.108701	0.12118	0.30618	0.589877	Signal recognition particle receptor subunit beta	Signal recognition particle (SRP) receptor beta subunit; involved in SRP-dependent protein targeting; anchors the alpha subunit, Srp101p to the ER membrane	BP	853702	SRP102	FALSE	Insignificant
YOR069W	1262.89	-0.0926021	0.0984656	0.306327	0.589968	sorting nexin 1	Nexin-1 homolog; required for localizing membrane proteins from a prevacuolar/late endosomal compartment back to late Golgi; structural component of retromer membrane coat complex; forms a retromer subcomplex with Vps17p; required for recruiting the retromer complex to the endosome membranes; VPS5 has a paralog, YKR078W, that arose from the whole genome duplication	BP	854235	VPS5	FALSE	Insignificant
YOL127W	20029.8	-0.057548	0.0584975	0.306644	0.590384	uL23	Ribosomal 60S subunit protein L25; primary rRNA-binding ribosomal protein component of large ribosomal subunit; binds to 25S rRNA via a conserved C-terminal motif; homologous to mammalian ribosomal protein L23A and bacterial L23	BP	853993	RPL25	FALSE	Insignificant
YDL216C	280.77	0.129763	0.160647	0.306964	0.590805	COP9 signalosome catalytic subunit RRI1	Catalytic subunit of the COP9 signalosome (CSN) complex; acts as an isopeptidase in cleaving the ubiquitin-like protein Nedd8 from SCF ubiquitin ligases; metalloendopeptidase involved in the adaptation to pheromone signaling; involved in modulation of genes controlling amino acid and lipid metabolism, and ergosterol biosynthesis	BP	851310	RRI1	FALSE	Insignificant
YOL145C	2561.81	-0.0725385	0.0744517	0.3072	0.591064	CDP1	Component of the Paf1p complex involved in transcription elongation; binds to and modulates the activity of RNA polymerases I and II; required for expression of a subset of genes, including cyclin genes; involved in SER3 repression by helping to maintain SRG1 transcription-dependent nucleosome occupancy; contains TPR repeats	BP	854020	CTR9	FALSE	Insignificant
NME1	25.8588	0.0995289	0.257573	0.307413	0.591272	NA	NA	NA	NA	NA	FALSE	Insignificant
YKL027W	1392.04	-0.0904909	0.0960941	0.307611	0.591272	tRNA threonylcarbamoyladenosine dehydratase	tRNA threonylcarbamoyladenosine dehydratase; required for the ct6A tRNA base modification, where an adenosine at position 37 is modified to form a cyclized active ester with an oxazolone ring; localized to the mitochondrial outer membrane; TCD2 has a paralog, TCD1, that arose from the whole genome duplication	BP	853841	TCD2	FALSE	Insignificant
YNL188W	676.26	-0.105562	0.116912	0.307602	0.591272	NA	Protein involved in karyogamy and spindle pole body duplication; involved in karyogamy during mating; involved in spindle pole body duplication during mitosis; localizes to the half-bridge of the spindle pole body; interacts with Spc72p during karyogamy; also interacts with Cdc31p; essential gene	BP	855533	KAR1	FALSE	Insignificant
YGR123C	1580.52	0.082932	0.0865434	0.307923	0.591677	protein serine/threonine phosphatase	Protein serine/threonine phosphatase; regulates Hsp90 chaperone by affecting its ATPase and cochaperone binding activities; has similarity to human phosphatase PP5; present in both the nucleus and cytoplasm; expressed during logarithmic growth	BP	853023	PPT1	FALSE	Insignificant
YPR078C	4.22703	-0.040567	0.256087	0.3081	0.591823	NA	Putative protein of unknown function; possible role in DNA metabolism and/or in genome stability; expression is heat-inducible	BP	856193	NA	FALSE	Insignificant
YPR114W	1671.91	-0.0895875	0.0953606	0.308266	0.591947	NA	Putative protein of unknown function	BP	856230	NA	FALSE	Insignificant
YGR290W	4.54089	0.0450982	0.256458	0.30842	0.592049	NA	NA	NA	NA	NA	FALSE	Insignificant
YMR289W	804.265	-0.101193	0.110756	0.308731	0.592452	aminodeoxychorismate lyase ABZ2	Aminodeoxychorismate lyase (4-amino-4-deoxychorismate lyase); catalyzes the third step in para-aminobenzoic acid biosynthesis; involved in folic acid biosynthesis	BP	855333	ABZ2	FALSE	Insignificant
YDR320C-A	58.3652	0.127354	0.24341	0.309356	0.593014	HSK2	Essential subunit of the Dam1 complex (aka DASH complex); complex couples kinetochores to the force produced by MT depolymerization thereby aiding in chromosome segregation; is transferred to the kinetochore prior to mitosis	BP	851919	DAD4	FALSE	Insignificant
YJR052W	600.221	-0.110326	0.124687	0.30943	0.593014	UV-damaged DNA-binding protein RAD7	Nucleotide excision repair (NER) protein; binds damaged DNA during NER; binds DNA in an ATP-dependent manner (with Rad16p) during NER; required for repair of non-transcribed chromatin; subunit of Nucleotide Excision Repair Factor 4 (NEF4) and the Elongin-Cullin-Socs (ECS) ligase complex	BP	853512	RAD7	FALSE	Insignificant
YMR247C	1047.28	-0.0966551	0.104604	0.309286	0.593014	ubiquitin-protein ligase RKR1	RING domain E3 ubiquitin ligase; involved in ubiquitin-mediated degradation of non-stop proteins and translationally stalled ER membrane proteins; component of ribosome-bound RQC (ribosome quality control) complex; degrades products of mRNAs lacking a termination codon regardless of a poly(A) tail; functional connections to chromatin modification; homolog of mouse Listerin, mutations in which reported to cause neurodegeneration	BP	855289	RKR1	FALSE	Insignificant
YPR047W	646.59	-0.110552	0.124972	0.309279	0.593014	phenylalanine--tRNA ligase	Mitochondrial phenylalanyl-tRNA synthetase; active as a monomer, unlike the cytoplasmic subunit which is active as a dimer complexed to a beta subunit dimer; similar to the alpha subunit of E. coli phenylalanyl-tRNA synthetase	BP	856160	MSF1	FALSE	Insignificant
YBL080C	480.383	0.114855	0.131981	0.310151	0.593484	glutamyl-tRNA(Gln) amidotransferase subunit PET112	Subunit of the trimeric GatFAB AmidoTransferase(AdT) complex; involved in the formation of Q-tRNAQ; mutation is functionally complemented by the bacterial GatB ortholog	BP	852198	PET112	FALSE	Insignificant
YFR043C	317.984	0.125875	0.153539	0.310158	0.593484	NA	Clathrin coat accessory factor; involved in clathrin-mediated vesicle trafficking; may function to link the AP-1 clathrin adaptor complex with the Rab GTPase Ypt31p; has structural similarity to G-proteins; mouse homolog Aagab (p34) functionally complements irc6 null mutation; null mutant displays increased levels of spontaneous Rad52p foci	BP	850604	IRC6	FALSE	Insignificant
YGL025C	827.04	0.0992748	0.108101	0.310182	0.593484	MED3	Subunit of the RNA polymerase II mediator complex; associates with core polymerase subunits to form the RNA polymerase II holoenzyme; essential for basal and activated transcription; direct target of Cyc8p-Tup1p transcriptional corepressor	BP	852860	PGD1	FALSE	Insignificant
YOR125C	392.992	-0.120816	0.143519	0.309961	0.593484	putative monooxygenase CAT5	Protein required for ubiquinone (Coenzyme Q) biosynthesis; localizes to the matrix face of the mitochondrial inner membrane in a large complex with ubiquinone biosynthetic enzymes; required for gluconeogenic gene activation	BP	854292	CAT5	FALSE	Insignificant
YPL199C	1525.55	0.0833746	0.0875042	0.309956	0.593484	NA	Putative protein of unknown function; predicted to be palmitoylated	BP	855902	NA	FALSE	Insignificant
YLR050C	493.336	-0.117639	0.13767	0.31056	0.594012	NA	Putative protein of unknown function; green fluorescent protein (GFP)-fusion protein localizes to the endoplasmic reticulum; YLR050C is not an essential gene	BP	850739	NA	FALSE	Insignificant
YDL159W	494.847	0.113677	0.130501	0.311475	0.594649	mitogen-activated protein kinase kinase STE7	Signal transducing MAP kinase kinase; involved in pheromone response where it phosphorylates Fus3p; involved in the pseudohyphal/invasive growth pathway where it phosphorylates of Kss1p; phosphorylated by Ste11p; degraded by ubiquitin pathway	BP	851396	STE7	FALSE	Insignificant
YGR047C	870.34	-0.098977	0.108344	0.3112	0.594649	transcription factor TFIIIC subunit TFC4	Subunit of RNA polymerase III transcription initiation factor complex; one of six subunits of RNA polymerase III transcription initiation factor complex (TFIIIC); part of the TauA domain of TFIIIC that binds BoxA DNA promoter sites of tRNA and similar genes; has TPR motifs; human homolog is TFIIIC-102	BP	852938	TFC4	FALSE	Insignificant
YGR109C	100.21	-0.126659	0.24171	0.311549	0.594649	B-type cyclin CLB6	B-type cyclin involved in DNA replication during S phase; activates Cdc28p to promote initiation of DNA synthesis; functions in formation of mitotic spindles along with Clb3p and Clb4p; most abundant during late G1; CLB6 has a paralog, CLB5, that arose from the whole genome duplication	BP	853003	CLB6	FALSE	Insignificant
YHL025W	1645.87	-0.0898587	0.0969144	0.311621	0.594649	NA	Subunit of the SWI/SNF chromatin remodeling complex; involved in transcriptional regulation; functions interdependently in transcriptional activation with Snf2p and Snf5p; relocates to the cytosol under hypoxic conditions	BP	856360	SNF6	FALSE	Insignificant
YJL129C	1653.64	-0.0895491	0.0965369	0.311583	0.594649	NA	Component of the Trk1p-Trk2p potassium transport system; 180 kDa high affinity potassium transporter; phosphorylated in vivo and interacts physically with the phosphatase Ppz1p, suggesting Trk1p acitivy is regulated by phosphorylation; TRK1 has a paralog, TRK2, that arose from the whole genome duplication	BP	853312	TRK1	FALSE	Insignificant
YJR051W	1224.34	-0.0887859	0.0946216	0.311705	0.594649	fumarate reductase	Fumarate reductase, catalyzes the reduction of fumarate to succinate; required for the reoxidation of intracellular NADH under anaerobic conditions; mutations cause osmotic sensitivity; has two translation start sites, one at the annotated start codon which produces an ER-targeted form required for anaerobic growth, and one at codon 32 which produces a mitochondrially-targeted form; OSM1 has a paralog, FRD1, that arose from the whole genome duplication	BP	853510	OSM1	FALSE	Insignificant
YML017W	1160.18	-0.0897855	0.0960678	0.311693	0.594649	MRS15	Asn rich cytoplasmic protein that contains RGG motifs; high-copy suppressor of group II intron-splicing defects of a mutation in MRS2 and of a conditional mutation in POL1 (DNA polymerase alpha); possible role in mitochondrial mRNA splicing	BP	854991	PSP2	FALSE	Insignificant
YOR132W	1337.3	-0.0885246	0.0945251	0.311651	0.594649	retromer subunit VPS17	Subunit of the membrane-associated retromer complex; essential for endosome-to-Golgi retrograde protein transport; peripheral membrane protein that assembles onto the membrane with Vps5p to promote vesicle formation; required for recruiting the retromer complex to the endosome membranes	BP	854300	VPS17	FALSE	Insignificant
YDL086C-A	10.0585	0.0658581	0.257781	0.31201	0.59487	NA	NA	NA	NA	NA	FALSE	Insignificant
YPL187W	15.6674	-0.0760951	0.25797	0.312025	0.59487	NA	Mating pheromone alpha-factor, made by alpha cells; interacts with mating type a cells to induce cell cycle arrest and other responses leading to mating; also encoded by MF(ALPHA)2, although MF(ALPHA)1 produces most alpha-factor; binds copper(II) ions	BP	855914	MF(ALPHA)1	FALSE	Insignificant
YJL191W	2376.21	0.0735623	0.0763976	0.312728	0.595822	uS11	Protein component of the small (40S) ribosomal subunit; required for ribosome assembly and 20S pre-rRNA processing; mutations confer cryptopleurine resistance; homologous to mammalian ribosomal protein S14 and bacterial S11; RPS14B has a paralog, RPS14A, that arose from the whole genome duplication	BP	853248	RPS14B	FALSE	Insignificant
YNL012W	154.003	-0.136743	0.197082	0.312636	0.595822	putative carboxylic ester hydrolase	Meiosis-specific prospore protein; required for meiotic spindle pole body duplication and separation; required to produce bending force necessary for proper prospore membrane assembly during sporulation; has similarity to phospholipase B	BP	855720	SPO1	FALSE	Insignificant
YOR061W	2128.72	-0.0881929	0.0944352	0.313018	0.596182	casein kinase 2 catalytic subunit CKA2	Alpha' catalytic subunit of casein kinase 2 (CK2); CK2 is a Ser/Thr protein kinase with roles in cell growth and proliferation; CK2, comprised of CKA1, CKA2, CKB1 and CKB2, has many substrates including transcription factors and all RNA polymerases; protein abundance increases in response to DNA replication stress; regulates Fkh1p-mediated donor preference during mating-type switching	BP	854227	CKA2	FALSE	Insignificant
YHL026C	309.087	-0.127134	0.159772	0.313771	0.597421	NA	Putative protein of unknown function; transcriptionally regulated by Upc2p via an upstream sterol response element; SWAT-GFP fusion protein localizes to the cell periphery, while mCherry fusion localizes to both the cell periphery and vacuole; YHL026C is not an essential gene; in 2005 the start site was moved 141 nt upstream (see Locus History)	BP	856359	NA	FALSE	Insignificant
YPR196W	181.701	-0.13593	0.193775	0.314342	0.598314	putative maltose-responsive transcription factor	Putative maltose-responsive transcription factor	BP	856326	NA	FALSE	Insignificant
YER095W	1291.76	-0.0918196	0.0995001	0.314569	0.598428	recombinase RAD51	Strand exchange protein; forms a helical filament with DNA that searches for homology; involved in the recombinational repair of double-strand breaks in DNA during vegetative growth and meiosis; homolog of Dmc1p and bacterial RecA protein	BP	856831	RAD51	FALSE	Insignificant
YMR251W-A	29.7448	-0.101267	0.2557	0.314607	0.598428	NA	Protein of unknown function; overexpression suppresses Ca2+ sensitivity of mutants lacking inositol phosphorylceramide mannosyltransferases Csg1p and Csh1p; transcription is induced under hyperosmotic stress and repressed by alpha factor; HOR7 has a paralog, DDR2, that arose from the whole genome duplication	BP	855293	HOR7	FALSE	Insignificant
YIL013C	387.324	-0.120518	0.145349	0.314774	0.598494	ATP-binding cassette multidrug transporter PDR11	ATP-binding cassette (ABC) transporter; multidrug transporter involved in multiple drug resistance; mediates sterol uptake when sterol biosynthesis is compromised; regulated by Pdr1p; required for anaerobic growth; PDR11 has a paralog, AUS1, that arose from the whole genome duplication	BP	854802	PDR11	FALSE	Insignificant
YPR069C	3632.24	0.0661313	0.0682578	0.314846	0.598494	spermidine synthase	Spermidine synthase; involved in biosynthesis of spermidine and also in biosynthesis of pantothenic acid; spermidine is required for growth of wild-type cells	BP	856182	SPE3	FALSE	Insignificant
YKR028W	2725.5	-0.0706824	0.0737072	0.315617	0.599765	NA	Protein that forms a complex with the Sit4p protein phosphatase; required for Sit4p function; member of a family of similar proteins including Sap4p, Sap155p, and Sap185p; SAP190 has a paralog, SAP185, that arose from the whole genome duplication	BP	853899	SAP190	FALSE	Insignificant
YIL033C	2650.32	-0.0745153	0.0781928	0.31592	0.599951	cAMP-dependent protein kinase regulatory subunit BCY1	Regulatory subunit of the cyclic AMP-dependent protein kinase (PKA); PKA is a component of a signaling pathway that controls a variety of cellular processes, including metabolism, cell cycle, stress response, stationary phase, and sporulation	BP	854778	BCY1	FALSE	Insignificant
YMR039C	1559.74	0.081825	0.086827	0.315823	0.599951	chromatin-binding transcription coactivator SUB1	Transcriptional regulator; facilitates elongation through factors that modify RNAP II; role in peroxide resistance involving Rad2p; role in nonhomologous end-joining (NHEJ) of ds breaks in plasmid DNA, but not chromosomal DNA; role in the hyperosmotic stress response through polymerase recruitment at RNAP II and RNAP III genes; negatively regulates sporulation; protein abundance increases in response to DNA replication stress; functionally complemented by human SUB1 (PC4)	BP	855055	SUB1	FALSE	Insignificant
YDR027C	1191.95	0.0881838	0.0949686	0.316549	0.600645	TCS3	Component of the GARP (Golgi-associated retrograde protein) complex; GARP is required for the recycling of proteins from endosomes to the late Golgi, and for mitosis after DNA damage induced checkpoint arrest; potentially phosphorylated by Cdc28p; members of the GARP complex are Vps51p-Vps52p-Vps53p-Vps54p	BP	851591	VPS54	FALSE	Insignificant
YDR326C	1538.23	-0.0815828	0.0868286	0.316431	0.600645	LAM2	Sterol-binding protein; has a probable role in retrograde transport of sterols from the plasma membrane to the ER; contains two StART-like domains that bind sterols and a GRAM domain; co-localizes to puncta in the cortical ER with Sip3p; one of six StART-like domain-containing proteins in yeast that may be involved in sterol transfer between intracellular membranes; conserved across eukaryotes	BP	851926	YSP2	FALSE	Insignificant
YML031W	2035.94	-0.0754417	0.079521	0.316621	0.600645	NA	Subunit of the transmembrane ring of the nuclear pore complex (NPC); contributes to nucleocytoplasmic transport, NPC biogenesis and spindle pole body duplication; homologous to human NDC1	BP	854977	NDC1	FALSE	Insignificant
YMR110C	1948.46	-0.0897477	0.0972729	0.316696	0.600645	hexadecenal dehydrogenase	Dehydrogenase involved in ubiquinone and sphingolipid metabolism; oxidizes 4-hydroxybenzaldehyde into 4-hydroxybenzoic acid in ubiquinone biosynthesis; converts hexadecenal to hexadecenoic acid in sphingosine 1-phosphate breakdown pathway; located in the mitochondrial outer membrane and also in lipid particles; human homolog ALDH3A2, a fatty aldehyde dehydrogenase (FALDH) mutated in neurocutaneous disorder Sjogren-Larsson syndrome, can complement yeast hfd1 mutant	BP	855137	HFD1	FALSE	Insignificant
YGL073W	1769.62	-0.0886455	0.0957176	0.316974	0.600783	stress-responsive transcription factor HSF1	Trimeric heat shock transcription factor; activates multiple genes in response to highly diverse stresses; recognizes variable heat shock elements (HSEs) consisting of inverted NGAAN repeats; monitors translational status of cell through an RQC (Ribosomal Quality Control)-mediated translation-stress signal; involved in diauxic shift; posttranslationally regulated; human homolog HSF1 with linker region mutations can complement yeast hsf1 mutant	BP	852806	HSF1	FALSE	Insignificant
YHR124W	76.1298	-0.126652	0.239161	0.316924	0.600783	transcription factor NDT80	Meiosis-specific transcription factor; required for exit from pachytene and for full meiotic recombination; activates middle sporulation genes; competes with Sum1p for binding to promoters containing middle sporulation elements (MSE)	BP	856524	NDT80	FALSE	Insignificant
YDR141C	1464.1	0.083009	0.0886584	0.317318	0.600942	NA	Golgi-localized, leucine-zipper domain containing protein; involved in endosome to Golgi transport, organization of the ER, establishing cell polarity, and morphogenesis; detected in highly purified mitochondria in high-throughput studies	BP	851719	DOP1	FALSE	Insignificant
YDR504C	26.3181	-0.0973034	0.256125	0.317179	0.600942	NA	Protein required for high temperature survival during stationary phase; not required for growth on nonfermentable carbon sources; SWAT-GFP and mCherry fusion proteins localize to the endoplasmic reticulum	BP	852115	SPG3	FALSE	Insignificant
YJR017C	1172.04	-0.0943781	0.103741	0.317366	0.600942	peptidylprolyl isomerase ESS1	Peptidylprolyl-cis/trans-isomerase (PPIase); specific for phosphorylated S/T residues N-terminal to proline; regulates phosphorylation of RNAPII large subunit (Rpo21p) C-terminal domain (CTD) at Ser7; associates with phospho-Ser5 form of RNAPII in vivo; present along entire coding length of genes; represses initiation of CUTs; required for efficient termination of mRNA transcription, trimethylation of histone H3; human ortholog PIN1 can complement yeast null and ts mutants	BP	853475	ESS1	FALSE	Insignificant
YFL009W	1290.89	-0.0873669	0.0936237	0.318358	0.602624	SCF ubiquitin ligase complex subunit CDC4	F-box protein required for both the G1/S and G2/M phase transitions; modular substrate specificity factor which associates with core SCF (Cdc53p, Skp1p and Hrt1p/Rbx1p) to form the SCFCdc4 complex; SCFCdc4 acts as a ubiquitin-protein ligase directing ubiquitination of cyclin-dependent kinase (CDK) phosphorylated substrates, such as: Sic1p, Far1p, Cdc6p, Clb6p, and Cln3p	BP	850539	CDC4	FALSE	Insignificant
YLR096W	1610.18	0.080651	0.0859543	0.318596	0.60288	serine/threonine protein kinase KIN2	Serine/threonine protein kinase involved in regulation of exocytosis; localizes to the cytoplasmic face of the plasma membrane; KIN2 has a paralog, KIN1, that arose from the whole genome duplication	BP	850785	KIN2	FALSE	Insignificant
YDR316W	1279.85	0.0859763	0.092745	0.319213	0.603488	putative RNA methyltransferase	Protein integral to the mitochondrial membrane; has a conserved methyltransferase motif and is predicted to be an RNA methyltransferase; multicopy suppressor of respiratory defects caused by OXA1 mutations	BP	851911	OMS1	FALSE	Insignificant
YGL004C	572.669	-0.107454	0.123552	0.31904	0.603488	NA	Evolutionarily conserved 19S regulatory particle assembly-chaperone; proteasome-interacting protein involved in the assembly of the base subcomplex of the 19S proteasome regulatory particle (RP); null mutants accumulate ubiquitinated Gcn4p and display decreased 26S proteasome stability; interacts with Rpt5p	BP	852880	RPN14	FALSE	Insignificant
YGL237C	337.736	0.121808	0.149983	0.3198	0.603488	NA	Subunit of the Hap2p/3p/4p/5p CCAAT-binding complex; complex is heme-activated and glucose-repressed; complex is a transcriptional activator and global regulator of respiratory gene expression; contains sequences sufficient for both complex assembly and DNA binding; respiratory defect of the null mutant is functionally complemented by human NFYA	BP	852614	HAP2	FALSE	Insignificant
YGR001C	1317.74	-0.089795	0.0982691	0.319843	0.603488	protein-lysine N-methyltransferase	S-adenosylmethionine-dependent lysine methyltransferase; involved in the trimethylation of eEF1A (Tef1p/Tef2p) at lysine 79; green fluorescent protein (GFP)-fusion protein localizes to the cytoplasm; required for replication of Brome mosaic virus in budding yeast; expresses a circular RNA; originally misclassified as a N-6-adenine specific DNA methyltransferase based on sequence similarity; both Efm5p and human ortholog N6AMT2 can methylate eEF1a from either species in vitro	BP	852884	EFM5	FALSE	Insignificant
YHL044W	16.5473	-0.0763155	0.257485	0.319828	0.603488	DUP240 family protein	Putative integral membrane protein; member of DUP240 gene family; green fluorescent protein (GFP)-fusion protein localizes to the plasma membrane in a punctate pattern	BP	856341	NA	FALSE	Insignificant
YHR024C	2808.66	0.0694914	0.0729058	0.319511	0.603488	mitochondrial-processing protease subunit alpha	Alpha subunit of the mitochondrial processing protease (MPP); essential processing enzyme that cleaves the N-terminal targeting sequences from mitochondrially imported proteins	BP	856419	MAS2	FALSE	Insignificant
YIL098C	472.34	0.112932	0.132617	0.319846	0.603488	NA	Mitochondrial matrix protein; required for assembly or stability at high temperature of the F1 sector of mitochondrial F1F0 ATP synthase; null mutant temperature sensitive growth on glycerol is suppressed by multicopy expression of Odc1p	BP	854709	FMC1	FALSE	Insignificant
YJR106W	524.215	-0.110059	0.128108	0.319829	0.603488	NA	Protein involved in calcium homeostasis and exit from quiescence; required for proper trehalose levels during quiescence; may play a role in cell wall biosynthesis, mutants are hypersensitive to antifungal, Papulacandin B; null mutants have increased plasmid loss; interacts with Pdr5p	BP	853570	ECM27	FALSE	Insignificant
YLR427W	1356.43	-0.084966	0.0908892	0.319234	0.603488	NA	Cytoplasmic protein of unknown function; induced in response to mycotoxin patulin; ubiquitinated protein similar to the human ring finger motif protein RNF10; predicted to be involved in repair of alkylated DNA due to interaction with MAG1	BP	851147	MAG2	FALSE	Insignificant
YNL255C	4004.46	-0.0644293	0.0669415	0.320533	0.604589	mRNA-binding translational activator GIS2	Translational activator for mRNAs with internal ribosome entry sites; associates with polysomes and binds to a specific subset of mRNAs; localizes to RNA processing bodies (P bodies) and to stress granules; may have a role in translation regulation under stress conditions; ortholog of human ZNF9/CNBP, a gene involved in myotonic dystrophy type 2	BP	855466	GIS2	FALSE	Insignificant
YJL156C	834.781	0.0968657	0.107656	0.320641	0.604599	RAA3	Serine protease of SPS plasma membrane amino acid sensor system; contains an inhibitory domain that dissociates in response to extracellular amino acids, freeing a catalytic domain to activate transcription factor Stp1p; other members are Ssy1p and Ptr3p	BP	853285	SSY5	FALSE	Insignificant
YNL054W	857.568	0.0959631	0.10634	0.321159	0.605381	NA	Integral vacuolar membrane protein; involved in vacuole inheritance and morphology; activates Fab1p kinase activity under basal conditions and also after hyperosmotic shock	BP	855673	VAC7	FALSE	Insignificant
YEL006W	1068.27	-0.090445	0.0993751	0.321374	0.605395	NAD+ transporter	Putative mitochondrial NAD+ transporter; member of the mitochondrial carrier subfamily (see also YIA6); has putative human ortholog; YEA6 has a paralog, YIA6, that arose from the whole genome duplication	BP	856712	YEA6	FALSE	Insignificant
YER089C	3313.37	-0.0893177	0.0979434	0.321319	0.605395	type 2C protein phosphatase PTC2	Type 2C protein phosphatase (PP2C); dephosphorylates Hog1p to limit maximal osmostress induced kinase activity; dephosphorylates Ire1p to downregulate the unfolded protein response; dephosphorylates Cdc28p; inactivates the DNA damage checkpoint; PTC2 has a paralog, PTC3, that arose from the whole genome duplication	BP	856823	PTC2	FALSE	Insignificant
YLR463C	27.8615	0.0989861	0.255495	0.321787	0.605432	NA	NA	NA	NA	NA	FALSE	Insignificant
YNL314W	317.508	0.122725	0.153272	0.321807	0.605432	DURM	Positive regulator of allophanate inducible genes; binds a dodecanucleotide sequence upstream of all genes that are induced by allophanate; contains an UISALL DNA-binding, a transcriptional activation, and a coiled-coil domain	BP	855402	DAL82	FALSE	Insignificant
YNR033W	1564.83	0.0804388	0.0863117	0.321626	0.605432	4-amino-4-deoxychorismate synthase	Para-aminobenzoate (PABA) synthase; has similarity to Escherichia coli PABA synthase components PabA and PabB; required for the synthesis of para-aminobenzoic acid, an important intermediate for folate and ubiquinone Q biosynthesis; protein abundance increases in response to DNA replication stress	BP	855768	ABZ1	FALSE	Insignificant
YPL003W	387.45	0.118012	0.142647	0.321552	0.605432	ENR2	Protein that activates Rub1p (NEDD8) before neddylation; acts together with Uba3p; may play a role in protein degradation	BP	856104	ULA1	FALSE	Insignificant
YAL037C-B	398.882	-0.117997	0.143866	0.322066	0.605725	NA	NA	NA	NA	NA	FALSE	Insignificant
YER143W	1277.53	0.0854177	0.0927655	0.322477	0.605912	VSM1	DNA damage-inducible v-SNARE binding protein; role in suppression of protein secretion; may play a role in S-phase checkpoint control; has ubiquitin-associated (UBA), ubiquitin-like (UBL), and retroviral-like proteinase (RVP) domains	BP	856886	DDI1	FALSE	Insignificant
YHR176W	905.334	-0.126947	0.16597	0.322384	0.605912	N,N-dimethylaniline monooxygenase	Flavin-containing monooxygenase; localized to the cytoplasmic face of the ER membrane; catalyzes oxidation of biological thiols to maintain the ER redox buffer ratio for correct folding of disulfide-bonded proteins	BP	856581	FMO1	FALSE	Insignificant
YJR094C	87.5465	-0.131094	0.225866	0.322283	0.605912	transcription factor IME1	Master regulator of meiosis that is active only during meiotic events; activates transcription of early meiotic genes through interaction with Ume6p; degraded by the 26S proteasome following phosphorylation by Ime2p; transcription is negatively regulated in cis by the IRT1 long noncoding antisense RNA	BP	853556	IME1	FALSE	Insignificant
YMR162C	1108.74	0.0888861	0.0973883	0.323024	0.606745	aminophospholipid-translocating P4-type ATPase DNF3	Trans-golgi network aminophospholipid translocase (flippase); type 4 P-type ATPase; involved in phospholipid translocation, contributing to the maintenance of membrane lipid asymmetry in post-Golgi secretory vesicles; role in protein trafficking between the Golgi and endosomal system; localizes to the trans-Golgi network; localizes to the shmoo tip where it has a redundant role in the cellular response to mating pheromone	BP	855197	DNF3	FALSE	Insignificant
YDR385W	63465.1	-0.0466084	0.0502044	0.323413	0.606927	elongation factor 2	Elongation factor 2 (EF-2), also encoded by EFT2; catalyzes ribosomal translocation during protein synthesis; contains diphthamide, the unique posttranslationally modified histidine residue specifically ADP-ribosylated by diphtheria toxin; EFT1 has a paralog, EFT2, that arose from the whole genome duplication	BP	854301	EFT1	FALSE	Insignificant
YJL117W	1435.71	-0.082118	0.0889478	0.323431	0.606927	NA	Endoplasmic reticulum (ER) resident protein; required for ER exit of the high-affinity phosphate transporter Pho84p, specifically required for packaging of Pho84p into COPII vesicles; protein abundance increases in response to DNA replication stress	BP	853325	PHO86	FALSE	Insignificant
YML037C	99.5974	-0.132507	0.219236	0.323431	0.606927	NA	Putative protein of unknown function; has some characteristics of a transcriptional activator; may be a target of Dbf2p-Mob1p kinase; GFP-fusion protein co-localizes with clathrin-coated vesicles; YML037C is not an essential gene	BP	854971	NA	FALSE	Insignificant
YML097C	863.47	0.0954446	0.106341	0.323946	0.607698	guanine nucleotide exchange factor VPS9	Guanine nucleotide exchange factor (GEF) and ubiquitin receptor; involved in vesicle-mediated vacuolar transport, including Golgi-endosome trafficking and sorting through the multivesicular body (MVB); stimulates the intrinsic guanine nucleotide exchange activity of Rab family members (Vps21p/Ypt52p/Ypt53p); partially redundant with GEF MUK1; required for localization of the CORVET complex to endosomes; similar to mammalian ras inhibitors; contains a Ub-interacting CUE domain	BP	854876	VPS9	FALSE	Insignificant
YPR091C	1696.16	-0.0783103	0.0840878	0.324202	0.607983	NA	Lipid-binding ER protein, enriched at nucleus-vacuolar junctions (NVJ); may be involved in sterol metabolism or signaling at the NVJ; contains a synaptotagmin-like-mitochondrial-lipid binding protein (SMP) domain; binds phosphatidylinositols and other lipids in a large-scale study; may interact with ribosomes, based on co-purification experiments	BP	856207	NVJ2	FALSE	Insignificant
ITS2-1	8.78218	0.0601917	0.256983	0.32447	0.608095	NA	NA	NA	NA	NA	FALSE	Insignificant
ITS2-2	8.78218	0.0601917	0.256983	0.32447	0.608095	NA	NA	NA	NA	NA	FALSE	Insignificant
YDR177W	1387.01	-0.0894611	0.0989262	0.324707	0.608346	E2 ubiquitin-conjugating protein UBC1	Ubiquitin-conjugating enzyme; key E2 partner with Ubc4p for the anaphase-promoting complex (APC); mediates selective degradation of short-lived and abnormal proteins; plays a role in vesicle biogenesis and ER-associated protein degradation (ERAD); component of the cellular stress response; protein abundance increases in response to DNA replication stress key E2 partner with Ubc4p for the anaphase-promoting complex (APC)	BP	851757	UBC1	FALSE	Insignificant
YAR003W	646.876	-0.111267	0.132549	0.325828	0.608698	COMPASS subunit protein SWD1	Subunit of the COMPASS (Set1C) complex; COMPASS methylates histone H3 on lysine 4 and is required in transcriptional silencing near telomeres; WD40 beta propeller superfamily member with similarity to mammalian Rbbp7	BP	851265	SWD1	FALSE	Insignificant
YDL244W	29.0495	-0.0989379	0.25447	0.325334	0.608698	4-amino-5-hydroxymethyl-2-methylpyrimidine phosphate synthase	Protein involved in synthesis of the thiamine precursor HMP; member of a subtelomeric gene family including THI5, THI11, THI12, and THI13; hydroxymethylpyrimidine is also known as HMP	BP	851353	THI13	FALSE	Insignificant
YER063W	1620.28	-0.0892356	0.099651	0.325744	0.608698	NA	Conserved nuclear RNA-binding protein; specifically binds to transcribed chromatin in a THO- and RNA-dependent manner, genetically interacts with shuttling hnRNP NAB2; overproduction suppresses transcriptional defect caused by hpr1 mutation	BP	856792	THO1	FALSE	Insignificant
YGL102C	72.7977	-0.126294	0.234431	0.325441	0.608698	NA	NA	NA	NA	NA	FALSE	Insignificant
YGR281W	1374.39	-0.0892671	0.0987647	0.325	0.608698	ATP-binding cassette transporter YOR1	Plasma membrane ATP-binding cassette (ABC) transporter; multidrug transporter mediates export of many different organic anions including oligomycin; homolog of human cystic fibrosis transmembrane receptor (CFTR)	BP	853198	YOR1	FALSE	Insignificant
YIR011C	1404.66	0.0825671	0.0898953	0.325246	0.608698	SSM5	Protein required for localizing proteasomes to the nucleus; involved in cotranslational protein degradation; mediates interaction between nuclear import factor Srp1p and the proteasome; Sts1p and Srp1p couple proteasomes to nascent polypeptides emerging from the ribosome for cotranslational degradation; involved in ubiquitin-mediated protein degradation	BP	854828	STS1	FALSE	Insignificant
YKL115C	8.22897	0.0571954	0.2568	0.325833	0.608698	NA	NA	NA	NA	NA	FALSE	Insignificant
YMR197C	860.657	-0.0956478	0.107871	0.325936	0.608698	v-SNARE protein VTI1	Protein involved in cis-Golgi membrane traffic; v-SNARE that interacts with two t-SNARES, Sed5p and Pep12p; required for multiple vacuolar sorting pathways; human homolog VTI1A can complement yeast null mutant	BP	855237	VTI1	FALSE	Insignificant
YNL159C	604.821	-0.104443	0.121085	0.3258	0.608698	NA	Subunit of the inner nuclear membrane Asi ubiquitin ligase complex; the Asi complex targets both misfolded proteins of the inner nuclear membrane-associated degradation (INMAD) pathway and inner for ubiquitin-mediated degradation; acts with Asi1p and Asi3p to ensure the fidelity of SPS-sensor signaling by targeting latent unprocessed forms of Stp1p and Stp2p, maintaining the repressed state of gene expression in the absence of inducing amino acids	BP	855563	ASI2	FALSE	Insignificant
YOR039W	1133.54	-0.0925264	0.103435	0.32575	0.608698	casein kinase 2 regulatory subunit CKB2	Beta' regulatory subunit of casein kinase 2 (CK2); a Ser/Thr protein kinase with roles in cell growth and proliferation; CK2, comprised of CKA1, CKA2, CKB1 and CKB2, has many substrates including transcription factors and all RNA polymerase	BP	854204	CKB2	FALSE	Insignificant
YDR467C	3.91542	-0.039319	0.255774	0.326084	0.608781	NA	NA	NA	NA	NA	FALSE	Insignificant
YJR068W	992.351	-0.0940379	0.105683	0.326297	0.60879	replication factor C subunit 2	Subunit of heteropentameric Replication factor C (RF-C); RF-C is a DNA binding protein and ATPase that acts as a clamp loader of the proliferating cell nuclear antigen (PCNA) processivity factor for DNA polymerases delta and epsilon	BP	853531	RFC2	FALSE	Insignificant
YMR067C	972.803	-0.0961792	0.108694	0.326255	0.60879	CUI1	UBX domain-containing protein that interacts with Cdc48p; involved in degradation of polyubiquitinated proteins via the ERAD (ER-associated degradation) pathway; modulates the Cdc48p-Nplp-Ufd1p AAA ATPase complex during its role in delivery of misfolded proteins to the proteasome; protein abundance increases in response to DNA replication stress	BP	855089	UBX4	FALSE	Insignificant
YDR357C	214.804	0.127289	0.175089	0.326685	0.609319	BLC1	Subunit of the BLOC-1 complex involved in endosomal maturation; interacts with Msb3p; null mutant is sensitive to drug inducing secretion of vacuolar cargo; green fluorescent protein (GFP)-fusion protein localizes to the cytoplasm	BP	851959	CNL1	FALSE	Insignificant
YJR053W	182.839	0.131173	0.18488	0.327186	0.610059	IBD1	Subunit of a two-component GTPase-activating protein, Bfa1p-Bub2p; contributes to GAP activity, inactivating Tem1 by stimulating GTP hydrolysis following damage or misalignment of the mitotic spindle; functions as a guanine-nucleotide exchange inhibitor (GDI) for Tem1p; involved in multiple cell cycle checkpoint pathways that control mitotic exit; required when telomeres are damaged, but not for all types of chromosomal DNA damage; phosphorylated by the Polo-like kinase Cdc5p	BP	853513	BFA1	FALSE	Insignificant
YBR187W	2337.86	0.0715611	0.0766796	0.327645	0.610331	putative ribosome biosynthesis protein GDT1	Calcium transporter localized to the cis- and medial-Golgi apparatus; required for protein glycosylation; GFP-fusion protein localizes to the vacuole; TMEM165, a human gene which causes Congenital Disorders of Glycosylation is orthologous and functionally complements the null allele; expression pattern and physical interactions suggest a possible role in ribosome biogenesis; expression reduced in a gcr1 null mutant	BP	852485	GDT1	FALSE	Insignificant
YLR042C	49.1197	0.116981	0.245926	0.327507	0.610331	NA	Cell wall protein of unknown function; localizes to the cytoplasm; deletion improves xylose fermentation in industrially engineered strains; YLR042C is not an essential gene	BP	850731	NA	FALSE	Insignificant
YLR320W	521.539	0.108392	0.127748	0.32756	0.610331	SLM2	Subunit of E3 ubiquitin ligase complex involved in replication repair; stabilizes protein components of the replication fork, such as the fork-pausing complex and leading strand polymerase, preventing fork collapse and promoting efficient recovery during replication stress; required for accurate meiotic chromosome segregation	BP	851030	MMS22	FALSE	Insignificant
YDR039C	45.1458	0.111709	0.24945	0.328076	0.610771	Na(+)-exporting P-type ATPase ENA2	P-type ATPase sodium pump; involved in Na+ efflux to allow salt tolerance; likely not involved in Li+ efflux	BP	851609	ENA2	FALSE	Insignificant
YMR192W	667.681	-0.101095	0.1167	0.32809	0.610771	APP2	Putative GTPase activating protein (GAP) with a role in exocytosis; stimulates Gyp5p GAP activity on Ypt1p, colocalizes with Gyp5p at sites of polarized growth; interacts with Gyp5p, Rvs161p, and Rvs167p; involved in recruiting Rvs167p to the bud tip during polarized growth; increases in abundance and relocalizes from bud neck to cytoplasm upon DNA replication stress; GYL1 has a paralog, GYP5, that arose from the whole genome duplication	BP	855230	GYL1	FALSE	Insignificant
YDR301W	1042.49	-0.0898831	0.100383	0.328729	0.611767	YHH1	RNA-binding subunit of the mRNA cleavage and polyadenylation factor; involved in poly(A) site recognition and required for both pre-mRNA cleavage and polyadenylation, 51% sequence similarity with mammalian AAUAA-binding subunit of CPSF	BP	851895	CFT1	FALSE	Insignificant
YOR211C	1178.94	0.100874	0.116326	0.329599	0.61319	dynamin-related GTPase MGM1	Mitochondrial GTPase, present in complex with Ugo1p and Fzo1p; required for mitochondrial morphology, fusion, and genome maintenance; promotes membrane bending; exists as long and short form with different distributions; ratio of long to short forms is regulated by Psd1p; homolog of human OPA1 involved in autosomal dominant optic atrophy	BP	854386	MGM1	FALSE	Insignificant
YBR266C	7.54168	0.0554852	0.256568	0.330056	0.613651	NA	NA	NA	NA	NA	FALSE	Insignificant
YOR277C	7.54168	0.0554852	0.256568	0.330056	0.613651	NA	NA	NA	NA	NA	FALSE	Insignificant
YLR052W	695.855	0.0998165	0.11485	0.330251	0.613818	NA	Subunit of the INO80 chromatin remodeling complex	BP	850741	IES3	FALSE	Insignificant
YGL152C	6.33702	0.0507781	0.256327	0.330426	0.613949	NA	NA	NA	NA	NA	FALSE	Insignificant
YJL108C	230.463	-0.131333	0.203577	0.330666	0.6142	pheromone-regulated protein PRM10	Pheromone-regulated protein; proposed to be involved in mating; predicted to have 5 transmembrane segments; induced by treatment with 8-methoxypsoralen and UVA irradiation	BP	853336	PRM10	FALSE	Insignificant
YFR027W	201.01	-0.128744	0.182334	0.331058	0.614341	CTF7	Acetyltransferase; required for establishment of sister chromatid cohesion; acetylates Mps3p to regulate nuclear organization; modifies Smc3p at replication forks and Mcd1p in response to dsDNA breaks; phosphorylated by three kinases (Cdc28p, Cdc7p, Mck1p) to generate pair of phosphates spaced precisely for recognition by ubiquitin ligase SCF-Cdc4; mutations in human homolog ESCO2 cause Roberts syndrome; relative distribution to nucleus increases upon DNA replication stress	BP	850584	ECO1	FALSE	Insignificant
YMR125W	3466.61	0.0646103	0.0690235	0.330954	0.614341	SUT1	Large subunit of the nuclear mRNA cap-binding protein complex; interacts with Npl3p to carry nuclear poly(A)+ mRNA to cytoplasm; also involved in nuclear mRNA degradation and telomere maintenance; orthologous to mammalian CBP80	BP	855155	STO1	FALSE	Insignificant
YOR162C	494.82	0.10899	0.130192	0.331043	0.614341	PDR2	Zn2-Cys6 zinc-finger transcription factor; activates genes involved in multidrug resistance; paralog of Yrm1p, acting on an overlapping set of target genes; YRR1 has a paralog, PDR8, that arose from the whole genome duplication	BP	854333	YRR1	FALSE	Insignificant
YGL093W	994.105	0.092198	0.103673	0.331356	0.614701	NA	Subunit of a kinetochore-microtubule binding complex; complex bridges centromeric heterochromatin and kinetochore MAPs and motors; required for sister chromatid bi-orientation and kinetochore binding of SAC components; complex also includes Kre28p; modified by sumoylation	BP	852787	SPC105	FALSE	Insignificant
YGR170W	1524.84	-0.0889641	0.0999943	0.331739	0.615215	phosphatidylserine decarboxylase 2	Phosphatidylserine decarboxylase of the Golgi and vacuolar membranes; converts phosphatidylserine to phosphatidylethanolamine; controls vacuolar membrane phospholipid content by regulating phospholipids in compartments that will eventually give rise to the vacuole; loss of Psd2p causes a specific reduction in vacuolar membrane PE levels while total PE levels are not significantly affected	BP	853080	PSD2	FALSE	Insignificant
YMR087W	206.878	-0.129504	0.186474	0.332007	0.615517	putative ADP-ribose 1''-phosphate phosphatase	Putative ADP-ribose-1''-monophosphatase; converts ADP-ribose-1''-monophosphate to ADP-ribose; may have a role in tRNA splicing; contains an A1pp domain	BP	855112	NA	FALSE	Insignificant
YGL031C	11542.4	-0.0536189	0.0566747	0.332366	0.615815	eL24	Ribosomal 60S subunit protein L24A; not essential for translation but may be required for normal translation rate; homologous to mammalian ribosomal protein L24, no bacterial homolog; RPL24A has a paralog, RPL24B, that arose from the whole genome duplication	BP	852852	RPL24A	FALSE	Insignificant
YMR223W	393.015	-0.117403	0.148295	0.332378	0.615815	ubiquitin-specific protease UBP8	Ubiquitin-specific protease component of the SAGA acetylation complex; required for SAGA (Spt-Ada-Gcn5-Acetyltransferase)-mediated deubiquitination of histone H2B	BP	855263	UBP8	FALSE	Insignificant
YIL002C	927.836	-0.0933247	0.106081	0.332497	0.615841	phosphoinositide 5-phosphatase INP51	Phosphatidylinositol 4,5-bisphosphate 5-phosphatase; synaptojanin-like protein with an N-terminal Sac1 domain, plays a role in phosphatidylinositol 4,5-bisphosphate homeostasis and in endocytosis; null mutation confers cold-tolerant growth	BP	854815	INP51	FALSE	Insignificant
YBL041W	2848.24	-0.0677279	0.0731519	0.333056	0.616096	proteasome core particle subunit beta 6	Beta 6 subunit of the 20S proteasome	BP	852239	PRE7	FALSE	Insignificant
YJL164C	563.328	-0.105279	0.12476	0.332939	0.616096	cAMP-dependent protein kinase catalytic subunit TPK1	cAMP-dependent protein kinase catalytic subunit; promotes vegetative growth in response to nutrients via the Ras-cAMP signaling pathway; inhibited by regulatory subunit Bcy1p in the absence of cAMP; phosphorylates and inhibits Whi3p to promote G1/S phase passage; partially redundant with Tpk2p and Tpk3p; phosphorylates pre-Tom40p, which impairs its import into mitochondria under non-respiratory conditions; TPK1 has a paralog, TPK3, that arose from the whole genome duplication	BP	853275	TPK1	FALSE	Insignificant
YLR387C	1813.21	-0.0756999	0.0829729	0.332986	0.616096	NA	Cytoplasmic 60S subunit biogenesis factor; associates with pre-60S particles; similar to Rei1p and shares partially redundant function in cytoplasmic 60S subunit maturation; contains dispersed C2H2 zinc finger domains	BP	851103	REH1	FALSE	Insignificant
YMR256C	25.548	0.0933764	0.254988	0.33295	0.616096	cytochrome c oxidase subunit VII	Subunit VII of cytochrome c oxidase (Complex IV); Complex IV is the terminal member of the mitochondrial inner membrane electron transport chain	BP	855298	COX7	FALSE	Insignificant
YMR126C	346.751	0.117562	0.148326	0.333212	0.61619	NA	Protein of unknown function; mutant sensitive to 6-azauracil (6AU) and mycophenolic acid (MPA)	BP	855156	DLT1	FALSE	Insignificant
YDR295C	727.141	0.0977456	0.113056	0.333457	0.616447	PLO2	Subunit of the HDA1 histone deacetylase complex; possibly tetrameric trichostatin A-sensitive class II histone deacetylase complex contains Hda1p homodimer and an Hda2p-Hda3p heterodimer; involved in telomere maintenance; relocalizes to the cytosol in response to hypoxia	BP	851889	HDA2	FALSE	Insignificant
YKL033W	660.157	0.100404	0.117128	0.334629	0.618307	FMP47	Subunit of the ASTRA complex, involved in chromatin remodeling; telomere length regulator involved in the stability or biogenesis of PIKKs such as TORC1; similar to S. pombe Tti1p; detected in highly purified mitochondria in high-throughput studies	BP	853834	TTI1	FALSE	Insignificant
YOR022C	439.128	-0.111921	0.136887	0.334674	0.618307	putative carboxylic ester hydrolase	DDHD domain-containing phospholipase A1; mitochondrial matrix enzyme with sn-1-specific activity, hydrolyzing cardiolipin, PE, PC, PG and PA; implicated in remodeling of mitochondrial phospholipids; antagonistically regulated by Aft1p and Aft2p; in humans, mutations in DDHD1 and DDHD2 genes cause specific types of hereditary spastic paraplegia, while DDL1-defective yeast share similar phenotypes such as mitochondrial dysfunction and defects in lipid metabolism	BP	854187	DDL1	FALSE	Insignificant
YER171W	1312.24	0.0828107	0.0919022	0.334812	0.618366	TFIIH/NER complex ATP-dependent 5'-3' DNA helicase subunit RAD3	5' to 3' DNA helicase; involved in nucleotide excision repair and transcription; subunit of RNA polII initiation factor TFIIH and of Nucleotide Excision Repair Factor 3 (NEF3); homolog of human XPD protein; mutant has aneuploidy tolerance; protein abundance increases in response to DNA replication stress	BP	856918	RAD3	FALSE	Insignificant
YER187W	60.7286	-0.119691	0.238759	0.335211	0.618713	NA	Putative protein of unknown function; induced in respiratory-deficient cells	BP	856937	NA	FALSE	Insignificant
YJL012C	2966.47	0.0663054	0.0717971	0.335189	0.618713	YJL012C-A	Vacuolar membrane polyphosphate polymerase; subunit of the vacuolar transporter chaperone (VTC) complex involved in synthesis and transfer of polyP to the vacuole; regulates membrane trafficking; role in non-autophagic vacuolar fusion; protein abundance increases in response to DNA replication stress	BP	853441	VTC4	FALSE	Insignificant
YPL153C	381.308	-0.115243	0.144743	0.335529	0.619104	serine/threonine/tyrosine protein kinase RAD53	DNA damage response protein kinase; required for cell-cycle arrest, regulation of copper genes in response to DNA damage; phosphorylates nuclear pores to counteract gene gating, preventing aberrant transitions at forks approaching transcribed genes; activates downstream kinase Dun1p; differentially senses mtDNA depletion, mitochondrial ROS; relocalizes to cytosol under hypoxia; human homolog CHEK2 implicated in breast cancer can complement yeast null mutant	BP	855950	RAD53	FALSE	Insignificant
YPR023C	1392.69	0.0809191	0.0900465	0.335846	0.619493	NA	Component of the Rpd3S histone deacetylase complex; Esa1p-associated factor, nonessential component of the NuA4 acetyltransferase complex, homologous to Drosophila dosage compensation protein MSL3; plays a role in regulating Ty1 transposition	BP	856134	EAF3	FALSE	Insignificant
YFL024C	812.277	0.0934162	0.108608	0.336104	0.619712	NA	Subunit of NuA4, an essential histone H4/H2A acetyltransferase complex; conserved region at N-terminus is essential for interaction with the NPC (nucleosome core particle); required for autophagy; homologous to Drosophila Enhancer of Polycomb; coding sequence contains length polymorphisms in different strains	BP	850520	EPL1	FALSE	Insignificant
YOL017W	415.739	-0.115501	0.145922	0.336176	0.619712	NA	Protein involved in telomeric and mating-type locus silencing; interacts with Sir2p and also interacts with Gal11p, which is a component of the RNA pol II mediator complex; ESC8 has a paralog, IOC3, that arose from the whole genome duplication	BP	854143	ESC8	FALSE	Insignificant
YLL001W	1540.73	0.0786328	0.08715	0.336695	0.620083	dynamin-related GTPase DNM1	Dynamin-related GTPase involved in mitochondrial organization; required for mitochondrial fission and inheritance; self assembles on the cytoplasmic face of mitochondrial tubules at sites where division will occur; participates in endocytosis and regulates peroxisome fission along with Vps1p; mutants in the human ortholog DNM1L, which mediates mitochondrial fission, peroxisomal division, autophagy, and mitophagy, are associated with slowly progressive infantile encephalopathy	BP	850686	DNM1	FALSE	Insignificant
YLL036C	1385.68	0.0809525	0.0902605	0.336683	0.620083	E3 ubiquitin-protein ligase PRP19	Splicing factor associated with the spliceosome; contains a U-box, a motif found in a class of ubiquitin ligases, and a WD40 domain; relocalizes to the cytosol in response to hypoxia	BP	850623	PRP19	FALSE	Insignificant
YNL048W	1433.63	-0.0881203	0.100051	0.336595	0.620083	alpha-1,2-mannosyltransferase ALG11	Alpha-1,2-mannosyltransferase; catalyzes sequential addition of the two terminal alpha 1,2-mannose residues to the Man5GlcNAc2-PP-dolichol intermediate during asparagine-linked glycosylation in the ER	BP	855679	ALG11	FALSE	Insignificant
YPL069C	243.287	0.124193	0.167776	0.337097	0.620627	farnesyltranstransferase	Geranylgeranyl diphosphate synthase (GGPS); increases the intracellular pool of geranylgeranyl diphosphate, suppressor of bet2 mutation that causes defective geranylgeranylation of small GTP-binding proteins that mediate vesicular traffic	BP	856036	BTS1	FALSE	Insignificant
YIL097W	536.045	0.105419	0.126375	0.337427	0.620845	glucose-induced degradation complex subunit FYV10	Subunit of GID complex; involved in proteasome-dependent catabolite inactivation of gluconeogenic enzymes FBPase, PEPCK, and c-MDH; forms dimer with Rmd5p that is then recruited to GID Complex by Gid8p; contains a degenerate RING finger motif needed for GID complex ubiquitin ligase activity in vivo, as well as CTLH and CRA domains; plays role in anti-apoptosis; required for survival upon exposure to K1 killer toxin	BP	854710	FYV10	FALSE	Insignificant
YOL110W	551.585	0.104707	0.125132	0.337392	0.620845	ERF4	Palmitoyltransferase subunit; this complex adds a palmitoyl lipid moiety to heterolipidated substrates such as Ras1p and Ras2p through a thioester linkage; palmitoylation is required for Ras2p membrane localization; Palmitoyltransferase is composed of Shr5p and Erf2	BP	854039	SHR5	FALSE	Insignificant
YBR139W	2043.56	-0.089172	0.101418	0.338107	0.621119	carboxypeptidase C	Putative serine type carboxypeptidase; role in phytochelatin synthesis; green fluorescent protein (GFP)-fusion protein localizes to the vacuole; expression induced by nitrogen limitation in a GLN3, GAT1-independent manner	BP	852436	NA	FALSE	Insignificant
YDR484W	544.502	0.104849	0.125615	0.338033	0.621119	SAC2	Component of the GARP (Golgi-associated retrograde protein) complex; GARP is required for the recycling of proteins from endosomes to the late Golgi, and for mitosis after DNA damage induced checkpoint arrest; involved in localization of actin and chitin; members of the GARP complex are Vps51p-Vps52p-Vps53p-Vps54p	BP	852095	VPS52	FALSE	Insignificant
YGL080W	225.062	0.125956	0.17231	0.338073	0.621119	pyruvate transporter MPC1	Highly conserved subunit of mitochondrial pyruvate carrier (MPC); MPC is a mitochondrial inner membrane complex that mediates pyruvate uptake and comprises Mpc1p and Mpc2p during fermentative growth, or Mcp1p and Mpc3p during respiratory growth; null mutant displays slow growth that is complemented by expression of human or mouse ortholog; mutation in human ortholog MPC1 is associated with lactic acidosis and hyperpyruvatemia	BP	852800	MPC1	FALSE	Insignificant
YGR062C	565.012	0.103854	0.123922	0.338064	0.621119	membrane insertase COX18	Protein required for membrane insertion of C-terminus of Cox2p; mitochondrial integral inner membrane protein; interacts genetically and physically with Mss2p and Pnt1p; similar to S. cerevisiae Oxa1, N. crassa Oxa2p, and E. coli YidC; respiratory defect of the null mutant is functionally complemented by human COX18 carrying the N-terminal 54 amino acids of S. cerevisiae Cox18p	BP	852953	COX18	FALSE	Insignificant
YPR073C	444.385	0.110215	0.135336	0.338017	0.621119	tyrosine protein phosphatase LTP1	Protein phosphotyrosine phosphatase of unknown cellular role; activated by adenine	BP	856187	LTP1	FALSE	Insignificant
YCR046C	864.445	0.092557	0.106204	0.338389	0.621247	mitochondrial 54S ribosomal protein IMG1	Mitochondrial ribosomal protein of the large subunit; required for respiration and for maintenance of the mitochondrial genome	BP	850413	IMG1	FALSE	Insignificant
YOL032W	596.134	-0.105133	0.126945	0.338389	0.621247	NA	Protein with a possible role in phospholipid biosynthesis; null mutant displays an inositol-excreting phenotype that is suppressed by exogenous choline; protein abundance increases in response to DNA replication stress	BP	854125	OPI10	FALSE	Insignificant
YIR021W	456.435	0.109471	0.134229	0.338694	0.621612	PET157	Splicing protein; required for splicing of two mitochondrial group I introns (BI3 in COB and AI5beta in COX1); forms a splicing complex, containing four subunits of Mrs1p and two subunits of the BI3-encoded maturase, that binds to the BI3 RNA; MRS1 has a paralog, CCE1, that arose from the whole genome duplication	BP	854839	MRS1	FALSE	Insignificant
YDR079C-A	9.65719	-0.0605059	0.256261	0.339271	0.622476	TFIIH complex subunit TFB5	Component of RNA polymerase II general transcription factor TFIIH; involved in transcription initiation and in nucleotide-excision repair; relocalizes to the cytosol in response to hypoxia; homolog of Chlamydomonas reinhardtii REX1-S protein involved in DNA repair	BP	851652	TFB5	FALSE	Insignificant
YBR233W	555.252	-0.103626	0.124653	0.339619	0.622919	HEK1	RNA binding protein; has similarity to mammalian heterogeneous nuclear RNP K protein, involved in the regulation of telomere position effect and telomere length; relative distribution to the nucleus increases upon DNA replication stress	BP	852533	PBP2	FALSE	Insignificant
YPL235W	2472.22	0.0687921	0.0754702	0.339882	0.623205	RuvB family ATP-dependent DNA helicase reptin	ATP-dependent DNA helicase, also known as reptin; member of the AAA+ and RuvB protein families, similar to Rvb1p; conserved component of multiple complexes including the INO80 complex, the Swr1 complex, and the R2TP complex (Rvb1-Rvb2-Tah1-Pih1); involved in multiple processes such as chromatin remodeling, box C/D snoRNP assembly, and RNA polymerase II assembly	BP	855841	RVB2	FALSE	Insignificant
YPL195W	1714.4	-0.0766077	0.0855487	0.340587	0.624303	YKS4	Delta adaptin-like subunit of the clathrin associated protein complex; functions in transport of alkaline phosphatase to the vacuole via the alternate pathway; suppressor of loss of casein kinase 1 function; the clathrin associated protein complex is also known as AP-3	BP	855906	APL5	FALSE	Insignificant
YJL029C	983.837	0.0887858	0.101431	0.340741	0.62432	NA	Component of the GARP (Golgi-associated retrograde protein) complex; GARP is required for the recycling of proteins from endosomes to the late Golgi, and for mitosis after DNA damage induced checkpoint arrest; required for vacuolar protein sorting; members of the GARP complex are Vps51p-Vps52p-Vps53p-Vps54p; human ortholog is implicated in progressive cerebello-cerebral atrophy type 2 (PCCA2)	BP	853423	VPS53	FALSE	Insignificant
YJR110W	732.143	-0.097205	0.114592	0.34081	0.62432	phosphatidylinositol-3-phosphatase YMR1	Phosphatidylinositol 3-phosphate (PI3P) phosphatase; involved in various protein sorting pathways, including CVT targeting and endosome to vacuole transport; has similarity to the conserved myotubularin dual specificity phosphatase family	BP	853574	YMR1	FALSE	Insignificant
YFR040W	2429.04	-0.0759759	0.0848662	0.341615	0.625599	NA	Protein required for function of the Sit4p protein phosphatase; forms a complex with Sit4p; member of a family of similar proteins including Sap4p, Sap185p, and Sap190p; protein abundance increases in response to DNA replication stress; SAP155 has a paralog, SAP4, that arose from the whole genome duplication	BP	850601	SAP155	FALSE	Insignificant
YPR193C	34.5901	0.102004	0.250982	0.341745	0.625641	histone acetyltransferase	Tetrameric histone acetyltransferase; has similarity to Gcn5p, Hat1p, Elp3p, and Hpa3p; acetylates histones H3 and H4 in vitro and exhibits autoacetylation activity; also acetylates polyamines	BP	856323	HPA2	FALSE	Insignificant
YNL287W	4517.81	-0.0638104	0.0699783	0.34187	0.625674	coatomer subunit gamma	Gamma subunit of coatomer; coatomer is a heptameric protein complex that together with Arf1p forms the COPI coat; involved in ER to Golgi transport of selective cargo	BP	855429	SEC21	FALSE	Insignificant
YER118C	1156.65	-0.0839856	0.0955549	0.342019	0.625752	osmosensor SHO1	Transmembrane osmosensor for filamentous growth and HOG pathways; involved in activation of the Cdc42p- and MAP kinase-dependent filamentous growth pathway and the high-osmolarity glycerol (HOG) response pathway; phosphorylated by Hog1p; interacts with Pbs2p, Msb2p, Hkr1p, and Ste11p	BP	856854	SHO1	FALSE	Insignificant
YKL048C	434.614	0.109572	0.136346	0.343108	0.627547	serine/threonine protein kinase ELM1	Serine/threonine protein kinase; regulates the orientation checkpoint, the morphogenesis checkpoint and the metabolic switch from fermentative to oxidative metabolism by phosphorylating the activation loop of Kin4p, Hsl1p and Snf4p respectively; cooperates with Hsl7p in recruiting Hsl1p to the septin ring, a prerequisite for subsequent recruitment, phosphorylation, and degradation of Swe1p; forms part of the bud neck ring; regulates cytokinesis	BP	853818	ELM1	FALSE	Insignificant
YJL041W	2414.65	-0.0743555	0.0832283	0.343507	0.628081	NA	NA	NA	NA	NA	FALSE	Insignificant
YLR371W	1128.83	-0.0852511	0.0981855	0.343976	0.62835	Rho family guanine nucleotide exchange factor ROM2	Guanine nucleotide exchange factor (GEF) for Rho1p and Rho2p; mutations are synthetically lethal with mutations in rom1, which also encodes a GEF; Rom2p localization to the bud surface is dependent on Ack1p; ROM2 has a paralog, ROM1, that arose from the whole genome duplication	BP	851086	ROM2	FALSE	Insignificant
YNL321W	1800.56	-0.0791038	0.0894798	0.343922	0.62835	NA	Calcium/H+ antiporter localized to the endoplasmic reticulum membrane; member of the calcium exchanger (CAX) family; potential Cdc28p substrate	BP	855395	VNX1	FALSE	Insignificant
YOR104W	569.471	-0.113478	0.145309	0.343783	0.62835	NA	Exomer-dependent cargo protein; induces appearance of [PIN+] prion when overproduced; prion-like domain serves as a retention signal in the trans-Golgi network; predicted to be palmitoylated	BP	854271	PIN2	FALSE	Insignificant
YKL045W	786.994	-0.110585	0.139951	0.344315	0.62838	DNA primase subunit PRI2	Subunit of DNA primase; DNA primase is required for DNA synthesis and double-strand break repair	BP	853821	PRI2	FALSE	Insignificant
YOR173W	809.122	-0.0973606	0.115899	0.344143	0.62838	5'-(N(7)-methyl 5'-triphosphoguanosine)-(mRNA) diphosphatase	m(7)GpppX pyrophosphatase regulator; non-essential, stress induced regulatory protein; modulates m7G-oligoribonucleotide metabolism; inhibits Dcs1p; regulated by Msn2p, Msn4p, and the Ras-cAMP-cAPK signaling pathway; mutant has increased aneuploidy tolerance; DCS2 has a paralog, DCS1, that arose from the whole genome duplication	BP	854344	DCS2	FALSE	Insignificant
YPL066W	1037.17	-0.0908271	0.10591	0.34429	0.62838	NA	Regulator of Rho1p signaling, cofactor of Tus1p; required for the localization of Tus1p during all phases of cytokinesis; green fluorescent protein (GFP)-fusion protein localizes to the bud neck and cytoplasm; null mutant is viable and exhibits growth defect on a non-fermentable (respiratory) carbon source	BP	856039	RGL1	FALSE	Insignificant
YOR289W	443.421	-0.113166	0.145065	0.344454	0.628439	NA	Putative protein of unknown function; transcription induced by the unfolded protein response; green fluorescent protein (GFP)-fusion protein localizes to both the cytoplasm and the nucleus	BP	854463	NA	FALSE	Insignificant
YKR007W	456.088	0.107998	0.133954	0.34458	0.628472	GSE2	Component of the EGO and GSE complexes; EGO is involved in the regulation of microautophagy and GSE is required for proper sorting of amino acid permease Gap1p; loss results in a defect in vacuolar acidification	BP	853876	MEH1	FALSE	Insignificant
YHR064C	9184.41	-0.05245	0.0569324	0.344855	0.628581	PDR13	Hsp70 protein that interacts with Zuo1p (a DnaJ homolog); interacts with Zuo1p to form a ribosome-associated complex that binds the ribosome via the Zuo1p subunit; also involved in pleiotropic drug resistance via sequential activation of PDR1 and PDR5; binds ATP	BP	856461	SSZ1	FALSE	Insignificant
YMR219W	1200.23	-0.088973	0.102696	0.344783	0.628581	NA	Protein involved in telomeric silencing; required for quiescent cell telomere hypercluster localization at nuclear membrane vicinity; interacts with PAD4-domain of Sir4p	BP	855259	ESC1	FALSE	Insignificant
YGR191W	3637.3	-0.0879875	0.102078	0.345237	0.629081	histidine permease	High-affinity histidine permease; also involved in the transport of manganese ions	BP	853104	HIP1	FALSE	Insignificant
YOR042W	2585.61	-0.0753132	0.0848835	0.345382	0.629151	ubiquitin-binding protein CUE5	Ubiquitin-binding protein; functions as ubiquitin-Atg8p adaptor in ubiquitin-dependent autophagy; serves as proteaphagy receptor for inactivated 26S proteasomes; contains CUE domain that binds ubiquitin, which may facilitate intramolecular monoubiquitination; CUE5 has a paralog, DON1, that arose from the whole genome duplication; human TOLLIP is a functional CUE-domain homolog, can complement yeast null mutant, rescuing hypersensitivity of cue5 null mutant cells to Htt-96Q	BP	854206	CUE5	FALSE	Insignificant
YER124C	2391.58	0.0683842	0.0761816	0.345856	0.629621	NA	Daughter cell-specific protein; may regulate cross-talk between the mating and filamentation pathways; deletion affects cell separation after division and sensitivity to alpha-factor and drugs affecting the cell wall; relocalizes from bud neck to cytoplasm upon DNA replication stress	BP	856861	DSE1	FALSE	Insignificant
YKR027W	732.358	0.095016	0.112695	0.345771	0.629621	FMP50	Member of the ChAPs (Chs5p-Arf1p-binding proteins) family; part of the exomer complex with Chs5p to mediate export of specific cargo proteins, including Chs3p, from the Golgi to the plasma membrane; BCH2 has a paralog, CHS6, that arose from the whole genome duplication	BP	853898	BCH2	FALSE	Insignificant
YOL024W	5.19495	-0.0445243	0.255621	0.346095	0.62986	NA	Putative protein of unknown function; predicted to have thiol-disulfide oxidoreductase active site; YOL024W has a paralog, IGD1, that arose from the whole genome duplication	BP	854134	NA	FALSE	Insignificant
YCR098C	143.663	0.126923	0.19812	0.34698	0.631262	NA	Plasma membrane permease; mediates uptake of glycerophosphoinositol and glycerophosphocholine as sources of the nutrients inositol and phosphate; expression and transport rate are regulated by phosphate and inositol availability	BP	850462	GIT1	FALSE	Insignificant
YOR299W	1464.96	-0.0777648	0.0885173	0.347081	0.631262	exomer complex subunit	Member of the ChAPs family (Chs5p-Arf1p-binding proteins); members include Bch1p, Bch2p, Bud7p, and Chs6p; ChAPs family proteins form the exomer complex with Chs5p to mediate export of specific cargo proteins, including Chs3p, from the Golgi to the plasma membrane; BUD7 has a paralog, BCH1, that arose from the whole genome duplication	BP	854475	BUD7	FALSE	Insignificant
YDL195W	4953.27	0.0579641	0.0636579	0.347233	0.631343	WEB1	Component of the Sec13p-Sec31p complex of the COPII vesicle coat; COPII coat is required for vesicle formation in ER to Golgi transport; mutant has increased aneuploidy tolerance	BP	851332	SEC31	FALSE	Insignificant
YDR129C	5513.85	-0.0559334	0.061597	0.347978	0.6325	fimbrin	Fimbrin, actin-bundling protein; cooperates with Scp1p in organization and maintenance of the actin cytoskeleton; phosphorylated by Cdc28p/Clb2p in metaphase on T103, to regulate conformation, and modulate actin filament binding affinity and actin cable dynamics; relocalizes from the plasma membrane to the cytoplasm upon DNA replication stress; human homologs PLS3 and LCP1 implicated in spinocerebellar ataxia type 2 (SCA2) can each complement yeast null mutant	BP	851707	SAC6	FALSE	Insignificant
YMR242C	13810.7	0.0502569	0.0543655	0.349094	0.634332	NA	NA	NA	NA	NA	FALSE	Insignificant
YNL229C	1697.5	-0.0784034	0.0897442	0.349213	0.634352	[URE3]	Nitrogen catabolite repression transcriptional regulator; inhibits GLN3 transcription in good nitrogen source; role in sequestering Gln3p and Gat1p to the cytoplasm; has glutathione peroxidase activity and can mutate to acquire GST activity; self-assembly under limited nitrogen conditions creates [URE3] prion and releases catabolite repression	BP	855492	URE2	FALSE	Insignificant
YBR038W	1643	-0.0749806	0.0853514	0.349952	0.634878	chitin synthase CHS2	Chitin synthase II; catalyzes transfer of N-acetylglucosamine (GlcNAc) to chitin upon activation of zymogenic form; required for chitin synthesis in the primary septum during cytokinesis; localization regulated by Cdk1p during mitosis; phosphorylation by Dbf2p kinase regulates its dynamics and chitin synthesis during cytokinesis	BP	852326	CHS2	FALSE	Insignificant
YER184C	323.04	-0.114688	0.151577	0.350014	0.634878	NA	Transcriptional activator of oleate genes; regulates genes involved in fatty acid utilization; zinc cluster protein; deletion confers sensitivity to Calcufluor white, and prevents growth on glycerol or lactate as sole carbon source	BP	856933	TOG1	FALSE	Insignificant
YJR129C	294.765	0.11852	0.160252	0.350046	0.634878	protein-lysine N-methyltransferase	S-adenosylmethionine-dependent methyltransferase; seven-beta-strand lysine methyltransferase which trimethylates translation elongation factor EF2 (Eft1p and Eft2p) at lysine 509; green fluorescent protein (GFP)-fusion protein localizes to the cytoplasm; ortholog of human gene FAM86A	BP	853593	EFM3	FALSE	Insignificant
YLR091W	293.246	0.115966	0.156685	0.34974	0.634878	RRG5	Protein of unknown function; required for mitochondrial genome maintenance; detected in highly purified mitochondria in high-throughput studies; null mutant has decreased levels of cardiolipin and phosphatidylethanolamine	BP	850780	GEP5	FALSE	Insignificant
YNL268W	4169.94	0.059615	0.0660505	0.349832	0.634878	lysine permease	Lysine permease; one of three amino acid permeases (Alp1p, Can1p, Lyp1p) responsible for uptake of cationic amino acids	BP	855453	LYP1	FALSE	Insignificant
YDR428C	292.206	0.116027	0.15688	0.350314	0.635167	arylformamidase	Formylkynurenine formamidase; involved in the de novo biosynthesis of NAD from tryptophan via kynurenine	BP	852038	BNA7	FALSE	Insignificant
YBR238C	1323.74	-0.0944701	0.113457	0.350962	0.635859	NA	Mitochondrial membrane protein; not required for respiratory growth but causes a synthetic respiratory defect in combination with rmd9 mutations; transcriptionally up-regulated by TOR; deletion increases life span; YBR238C has a paralog, RMD9, that arose from the whole genome duplication	BP	852540	NA	FALSE	Insignificant
YGR285C	10798.6	-0.0494359	0.0551152	0.351121	0.635859	zuotin	Ribosome-associated chaperone; zuotin functions in ribosome biogenesis and as a chaperone for nascent polypeptide chains in partnership with Ssz1p and SSb1/2; contains a DnaJ domain and functions as a J-protein partner for Ssb1p and Ssb2p; human gene DNAJC2 can partially complement yeast zuo1 null mutant	BP	853202	ZUO1	FALSE	Insignificant
YHR113W	1858.6	-0.0882575	0.104029	0.350809	0.635859	aspartyl aminopeptidase	Cytoplasmic aspartyl aminopeptidase with possible vacuole function; Cvt pathway cargo protein; cleaves unblocked N-terminal acidic amino acids from peptide substrates; forms a 12-subunit homo-oligomer; M18 metalloprotease family	BP	856513	APE4	FALSE	Insignificant
YOL067C	317.346	-0.114869	0.152753	0.35113	0.635859	NA	Transcription factor (bHLH) involved in interorganelle communication; contributes to communication between mitochondria, peroxisomes, and nucleus; target of Hog1p; activated in stochastic pulses of nuclear localization	BP	854087	RTG1	FALSE	Insignificant
YBL056W	2817.2	-0.0725403	0.0824667	0.351601	0.636516	type 2C protein phosphatase PTC3	Type 2C protein phosphatase (PP2C); dephosphorylates Hog1p (see also Ptc2p) to limit maximal kinase activity induced by osmotic stress; dephosphorylates T169 phosphorylated Cdc28p (see also Ptc2p); role in DNA damage checkpoint inactivation; PTC3 has a paralog, PTC2, that arose from the whole genome duplication	BP	852224	PTC3	FALSE	Insignificant
YHR149C	1146.15	0.0827818	0.096145	0.352346	0.637666	NA	Integral membrane protein; localizes primarily to growing sites such as the bud tip or the cell periphery; potential Cdc28p substrate; Skg6p interacts with Zds1p and Zds2p; SKG6 has a paralog, TOS2, that arose from the whole genome duplication	BP	856554	SKG6	FALSE	Insignificant
YNL131W	1487.02	0.0767936	0.0881035	0.352606	0.637743	MOM22	Component of the TOM (Translocase of Outer Membrane) complex; responsible for initial import of mitochondrially directed proteins; mediates interaction between TOM and TIM complexes and acts as a receptor for precursor proteins	BP	855592	TOM22	FALSE	Insignificant
YOR384W	73.4986	-0.106443	0.245021	0.352512	0.637743	putative ferric-chelate reductase	Putative ferric reductase with similarity to Fre2p; expression induced by low iron levels; the authentic, non-tagged protein is detected in highly purified mitochondria in high-throughput studies	BP	854566	FRE5	FALSE	Insignificant
YOL098C	2995.91	-0.0640156	0.0719496	0.352732	0.637774	NA	Putative metalloprotease; overproduction suppresses lethality due to expression of the dominant PET9 allele AAC2-A128P	BP	854055	SDD3	FALSE	Insignificant
YKL123W	94.3357	0.123278	0.218893	0.353842	0.639418	NA	NA	NA	NA	NA	FALSE	Insignificant
YMR182C	116.946	0.12487	0.208777	0.35386	0.639418	NA	Putative zinc finger DNA binding transcription factor; contains two N-terminal C2H2 zinc fingers and C-terminal proline rich domain; overproduction impairs cell growth and induces expression of genes involved in monosaccharide catabolism and aldehyde metabolism; regulates expression of of Y' telomeric elements and subtelomeric COS genes; relocalizes to the cytosol in response to hypoxia; RGM1 has a paralog, USV1, that arose from the whole genome duplication	BP	855220	RGM1	FALSE	Insignificant
YPR169W-A	4.50766	-0.0313182	0.255063	0.354224	0.639878	NA	NA	NA	NA	NA	FALSE	Insignificant
YDR335W	2219.55	-0.0867434	0.103674	0.35518	0.640418	karyopherin MSN5	Karyopherin; involved in nuclear import and export of proteins, including import of replication protein A and export of Far1p and transcription factors Swi5p, Swi6p, Msn2p, and Pho4p; required for re-export of mature tRNAs after their retrograde import from the cytoplasm; exportin-5 homolog	BP	851935	MSN5	FALSE	Insignificant
YJL076W	3233.85	-0.0613575	0.0696391	0.355073	0.640418	SRM8	Core subunit of the RENT complex; involved in nucleolar silencing and telophase exit; stimulates transcription by RNA polymerase I and regulates nucleolar structure; NET1 has a paralog, TOF2, that arose from the whole genome duplication	BP	853369	NET1	FALSE	Insignificant
YJL184W	224.477	0.121325	0.171614	0.354993	0.640418	chromatin DNA-binding EKC/KEOPS complex subunit GON7	Component of the EKC/KEOPS protein complex; EKC/KEOPS complex is required for t6A tRNA modification and telomeric TG1-3 recombination; may have role in transcription; implicated in osmotic stress response; other complex members are Kae1p, Cgi121p, Pcc1p, and Bud32p	BP	853255	GON7	FALSE	Insignificant
YLR332W	1809.45	-0.0872306	0.103562	0.355077	0.640418	KAI1	O-glycosylated plasma membrane protein; acts as a sensor for cell wall integrity signaling and activates the pathway; interacts with Rom2p, a guanine nucleotide exchange factor for Rho1p, and with cell integrity pathway protein Zeo1p; MID2 has a paralog, MTL1, that arose from the whole genome duplication	BP	851042	MID2	FALSE	Insignificant
YOL075C	513.651	-0.103755	0.130932	0.35514	0.640418	NA	Putative ABC transporter	BP	854080	NA	FALSE	Insignificant
YPL145C	4058.65	-0.0594068	0.0660926	0.354685	0.640418	oxysterol-binding protein KES1	One of seven members of the yeast oxysterol binding protein family; involved in negative regulation of Sec14p-dependent Golgi complex secretory functions, peripheral membrane protein that localizes to the Golgi complex; KES1 has a paralog, HES1, that arose from the whole genome duplication	BP	855958	KES1	FALSE	Insignificant
YLR062C	17.8832	-0.0764153	0.254658	0.355601	0.64098	NA	NA	NA	NA	NA	FALSE	Insignificant
YDR208W	1520.48	0.0757998	0.0874872	0.356055	0.641274	1-phosphatidylinositol-4-phosphate 5-kinase	Phosphatidylinositol-4-phosphate 5-kinase; involved in actin cytoskeleton organization and cell morphogenesis; multicopy suppressor of stt4 mutation	BP	851789	MSS4	FALSE	Insignificant
YLR316C	480.571	0.104047	0.131262	0.356054	0.641274	NA	Subunit of tRNA-specific adenosine-34 deaminase; forms a heterodimer with Tad2p that converts adenosine to inosine at the wobble position of several tRNAs	BP	851027	TAD3	FALSE	Insignificant
YMR189W	8531.37	0.051929	0.0577343	0.356093	0.641274	glycine decarboxylase subunit P	P subunit of the mitochondrial glycine decarboxylase complex; glycine decarboxylase is required for the catabolism of glycine to 5,10-methylene-THF; expression is regulated by levels of 5,10-methylene-THF in the cytoplasm	BP	855227	GCV2	FALSE	Insignificant
YBR101C	1745.11	-0.0796029	0.0933781	0.356698	0.641772	NA	Hsp70 (Ssa1p) nucleotide exchange factor; required for the release of misfolded proteins from the Hsp70 system to the Ub-proteasome machinery for destruction; cytosolic homolog of Sil1p, which is the nucleotide exchange factor for BiP (Kar2p) in the endoplasmic reticulum; protein abundance increases in response to DNA replication stress	BP	852397	FES1	FALSE	Insignificant
YOR070C	871.188	0.0887165	0.10583	0.356564	0.641772	YOR29-21	Cis-golgi GTPase-activating protein (GAP) for yeast Rabs; the Rab family members are Ypt1p (in vivo) and for Ypt1p, Sec4p, Ypt7p, and Ypt51p (in vitro); involved in vesicle docking and fusion	BP	854236	GYP1	FALSE	Insignificant
YOR236W	613.459	0.0976404	0.120078	0.356698	0.641772	dihydrofolate reductase	Dihydrofolate reductase involved in tetrahydrofolate biosynthesis; required for respiratory metabolism; mutation is functionally complemented by human DHFR	BP	854411	DFR1	FALSE	Insignificant
YBL023C	992.024	-0.0917764	0.111066	0.35686	0.641866	MCM DNA helicase complex subunit MCM2	Protein involved in DNA replication; component of the Mcm2-7 hexameric helicase complex that binds chromatin as a part of the pre-replicative complex; relative distribution to the nucleus increases upon DNA replication stress	BP	852258	MCM2	FALSE	Insignificant
YER145C	8214.69	-0.087313	0.104688	0.356985	0.641893	high-affinity iron permease FTR1	High affinity iron permease; involved in the transport of iron across the plasma membrane; forms complex with Fet3p; expression is regulated by iron; protein abundance increases in response to DNA replication stress	BP	856888	FTR1	FALSE	Insignificant
YBR284W	187.959	-0.121873	0.182256	0.357123	0.641944	metallo-dependent hydrolase superfamily protein	Putative metallo-dependent hydrolase superfamily protein; similar to AMP deaminases but lacks key catalytic residues and does not rescue purine nucleotide metabolic defect of quadruple aah1 ade8 amd1 his1 mutant; null mutant exhibits longer telomeres, altered Ty mobility, decreased resistance to rapamycin and wortmannin; induced in response to hydrostatic pressure; not an essential gene; YBR284W has a paralog, YJL070C, that arose from the whole genome duplication	BP	852587	NA	FALSE	Insignificant
YHR038W	394.376	0.113159	0.151309	0.357436	0.642189	FIL1	Mitochondrial ribosome recycling factor; essential for mitochondrial protein synthesis and for the maintenance of the respiratory function of mitochondria	BP	856433	RRF1	FALSE	Insignificant
YLR324W	1034.95	-0.0882137	0.105673	0.357479	0.642189	peroxisome biogenesis protein	ER-resident protein involved in peroxisomal biogenesis; ER-localized protein that associates with peroxisomes; interacts with Pex29p and reticulons Rtn1p and Yop1p to regulate peroxisome biogenesis from the ER; role in peroxisomal-destined vesicular flow from the ER; partially redundant with Pex31p; may function at a step downstream of steps mediated by Pex28p and Pex29p; PEX30 has a paralog, PEX31, that arose from the whole genome duplication	BP	851034	PEX30	FALSE	Insignificant
YER009W	2280.89	-0.0682433	0.0780644	0.357717	0.642373	Ran GTPase-binding protein NTF2	Nuclear envelope protein; interacts with GDP-bound Gsp1p and with proteins of the nuclear pore to transport Gsp1p into the nucleus where it is an essential player in nucleocytoplasmic transport	BP	856727	NTF2	FALSE	Insignificant
YOR063W	80197.2	-0.0449139	0.0493906	0.357801	0.642373	uL3	Ribosomal 60S subunit protein L3; homologous to mammalian ribosomal protein L3 and bacterial L3; plays an important role in function of eIF5B in stimulating 3' end processing of 18S rRNA in context of 80S ribosomes that have not yet engaged in translation; involved in replication and maintenance of killer double stranded RNA virus	BP	854229	RPL3	FALSE	Insignificant
YCL005W	406.38	0.107795	0.139441	0.357991	0.642518	NA	Protein involved in lipid droplet (LD) assembly; forms a complex with Sei1p at ER-LD contact sites, stabilizing contact sites; ensures that LDs bud from the ER towards the cytosolic side of the membrane; null mutants have decreased net negative cell surface charge and localized accumulation of phosphatidic acid (PA) marker proteins; GFP-fusion protein expression is induced in response to MMS; null mutant can be complemented by the human seipin, BSCL2	BP	850351	LDB16	FALSE	Insignificant
YER019W	1082.72	-0.0877967	0.105252	0.358105	0.642525	inositol phosphosphingolipid phospholipase	Inositol phosphosphingolipid phospholipase C; mitochondrial membrane localized; hydrolyzes complex sphingolipids to produce ceramide; activates genes required for non-fermentable carbon source metabolism during diauxic shift; activated by phosphatidylserine, cardiolipin, and phosphatidylglycerol; mediates Na+ and Li+ halotolerance; ortholog of mammalian neutral sphingomyelinase type 2	BP	856739	ISC1	FALSE	Insignificant
YER005W	936.42	-0.0871303	0.10424	0.358557	0.643139	apyrase	Apyrase with wide substrate specificity; helps prevent inhibition of glycosylation by hydrolyzing nucleoside tri- and diphosphates that inhibit glycotransferases; partially redundant with Gda1p; mediates adenovirus E4orf4-induced toxicity	BP	856722	YND1	FALSE	Insignificant
YML108W	108.593	0.123009	0.211554	0.359076	0.643674	NA	Protein of unknown function; structure defines a new subfamily of the split beta-alpha-beta sandwiches; green fluorescent protein (GFP)-fusion protein localizes to the cytoplasm and nucleus; YML108W is not an essential gene; relative distribution to the nucleus increases upon DNA replication stress	BP	854863	NA	FALSE	Insignificant
YNL057W	7.98981	0.0529917	0.255559	0.359039	0.643674	NA	NA	NA	NA	NA	FALSE	Insignificant
YBR186W	8.54301	0.0553742	0.255562	0.359252	0.643793	NA	Hexameric ring ATPase that remodels chromosome axis protein Hop1p; nucleolar component of the pachytene checkpoint, which prevents chromosome segregation when recombination and chromosome synapsis are defective; also represses meiotic interhomolog recombination in rDNA; required for meiotic double-stranded break formation	BP	852484	PCH2	FALSE	Insignificant
YOL138C	686.547	0.0939576	0.115104	0.360183	0.645262	SEA2	Subunit of SEACAT, a subcomplex of the SEA complex; Rtc1p, along with Mtc5p and Sea4p, redundantly inhibit the TORC1 inhibitory role of the Iml1p/SEACIT (Iml1p-Npr2p-Npr3p) subcomplex, a GAP for GTPase Gtr1p (EGOC subunit) in response to amino acid limitation, thereby resulting in activation of TORC1 signaling; SEA is a coatomer-related complex that associates dynamically with the vacuole; has N-terminal WD-40 repeats and a C-terminal RING motif; null suppresses cdc13-1	BP	853982	RTC1	FALSE	Insignificant
YPL017C	135.994	-0.12244	0.206072	0.360293	0.645262	NA	Microtubule associated protein; regulates microtubule dynamics; required for accurate meiotic chromosome segregation; null mutant displays large budded cells due to delayed mitotic progression, increased levels of spontaneous Rad52 foci; IRC15 has a paralog, LPD1, that arose from the whole genome duplication	BP	856090	IRC15	FALSE	Insignificant
YCL028W	2535.64	-0.0649378	0.0744902	0.360894	0.645352	prion domain-containing protein RNQ1	[PIN(+)] prion; an infectious protein conformation that is generally an ordered protein aggregate	BP	850329	RNQ1	FALSE	Insignificant
YGR159C	14807.8	-0.0870878	0.105286	0.360778	0.645352	SHE5	Nucleolar protein that binds nuclear localization sequences; required for pre-rRNA processing and ribosome biogenesis; binds to single stranded telomeric DNA and mRNA; methylated by Hmt1p; interaction with Top1p and nucleolar localization are negatively regulated by polyphosphorylation	BP	853064	NSR1	FALSE	Insignificant
YLR204W	369.165	0.109338	0.144252	0.360739	0.645352	COX24	Mitochondrial inner membrane protein; required for accumulation of spliced COX1 mRNA; may have an additional role in translation of COX1 mRNA	BP	850901	QRI5	FALSE	Insignificant
YLR442C	929.127	0.0863541	0.103373	0.360788	0.645352	chromatin-silencing protein SIR3	Silencing protein; interacts with Sir2p, Sir4p, and histone H3/H4 tails to establish transcriptionally silent chromatin; required for spreading of silenced chromatin; recruited to chromatin through interaction with Rap1p; C-terminus assumes variant winged helix-turn-helix (wH) fold that mediates homodimerization, which is critical for holo-SIR complex loading; required for telomere hypercluster formation in quiescent yeast cells; has paralog ORC1 from whole genome duplication	BP	851163	SIR3	FALSE	Insignificant
YPL046C	34.351	0.0973147	0.249138	0.360799	0.645352	elongin C	Elongin C, conserved among eukaryotes; forms a complex with Cul3p that polyubiquitylates monoubiquitylated RNA polymerase II to trigger its proteolysis; plays a role in global genomic repair	BP	856061	ELC1	FALSE	Insignificant
YER038W-A	7.46879	0.0406889	0.255309	0.361212	0.645582	NA	Mitochondrial protein of unknown function; almost completely overlaps ORF HVG1/YER039C	BP	20098144	FMP49	FALSE	Insignificant
YMR022W	629.571	-0.0957746	0.118922	0.361243	0.645582	E2 ubiquitin-conjugating protein UBC7	Ubiquitin conjugating enzyme; involved in the ER-associated protein degradation (ERAD) pathway and in the inner nuclear membrane-associated degradation (INMAD) pathway; requires Cue1p for recruitment to the ER membrane; proposed to be involved in chromatin assembly	BP	855036	UBC7	FALSE	Insignificant
YBL031W	281.233	0.115109	0.158805	0.361637	0.646088	NA	Mitotic spindle protein; interacts with components of the Dam1 (DASH) complex, its effector Sli15p, and microtubule-associated protein Bim1p; also localizes to nuclear microtubules and to the bud neck in a ring-shaped structure; inhibits dynein function	BP	852249	SHE1	FALSE	Insignificant
YGL085W	413.012	-0.105969	0.138347	0.361935	0.646422	NA	Putative protein of unknown function; mutant has long chronological lifespan; has homology to Staphylococcus aureus nuclease; GFP-fusion protein localizes to mitochondria; is induced in response to the DNA-damaging agent MMS	BP	852795	LCL3	FALSE	Insignificant
YJL204C	502.771	0.10156	0.129019	0.362099	0.646519	NA	F-box protein involved in recycling endocytosed proteins; involved in recycling plasma membrane proteins internalized by endocytosis; localized to sites of polarized growth; direct interaction with C-terminal cytoplasmic region of Drs2p plays an important role for Drs2p function in endocytic recycling pathway	BP	853226	RCY1	FALSE	Insignificant
YDR441C	496.215	0.101732	0.129431	0.362329	0.646691	adenine phosphoribosyltransferase APT2	Potential adenine phosphoribosyltransferase; encodes a protein with similarity to adenine phosphoribosyltransferase, but artificially expressed protein exhibits no enzymatic activity; APT2 has a paralog, APT1, that arose from the whole genome duplication	BP	852051	APT2	FALSE	Insignificant
YKL095W	266.775	-0.115324	0.161723	0.362417	0.646691	mRNA splicing protein YJU2	Essential protein required for pre-mRNA splicing; associates transiently with the spliceosomal NTC ("nineteen complex") and acts after Prp2p to promote the first catalytic reaction of splicing	BP	853767	YJU2	FALSE	Insignificant
YDR359C	1234.78	0.0792803	0.0937422	0.362852	0.647087	VID21	Component of the NuA4 histone acetyltransferase complex; acts as a platform for assembly of NuA4 subunits into the native complex; required for initiation of pre-meiotic DNA replication, likely due to its requirement for expression of IME1	BP	851962	EAF1	FALSE	Insignificant
YLL014W	636.238	-0.095344	0.118746	0.36286	0.647087	NA	Member of conserved ER transmembrane complex; required for efficient folding of proteins in the ER; null mutant displays induction of the unfolded protein response; homologous to worm F33D4.7/EMC-6, fly CG11781, human TMEM93	BP	850646	EMC6	FALSE	Insignificant
YGR110W	208.805	0.120609	0.181484	0.363166	0.647436	carboxylic ester hydrolase	Mitochondrial cardiolipin-specific phospholipase; functions upstream of Taz1p to generate monolyso-cardiolipin; transcription increases upon genotoxic stress; involved in restricting Ty1 transposition; has homology to mammalian CGI-58	BP	853007	CLD1	FALSE	Insignificant
YKR068C	704.849	0.092726	0.114105	0.363433	0.647714	TRAPP complex core subunit BET3	Core component of transport protein particle (TRAPP) complexes I-III; TRAPP complexes are related multimeric guanine nucleotide-exchange factors for the GTPase Ypt1, regulating ER-Golgi traffic (TRAPPI), intra-Golgi traffic (TRAPPII), endosome-Golgi traffic (TRAPPII and III) and autophagy (TRAPPIII); hydrophilic homodimeric protein that acts in conjunction with SNARE proteins in targeting and fusion of ER to Golgi transport vesicles	BP	853942	BET3	FALSE	Insignificant
YGL219C	1773.85	-0.0714272	0.0835707	0.36406	0.648309	ERMES complex subunit MDM34	Mitochondrial component of the ERMES complex; links the ER to mitochondria and may promote inter-organellar calcium and phospholipid exchange as well as coordinating mitochondrial DNA replication and growth; required for mitophagy; ERMES complex is often co-localized with peroxisomes and with concentrated areas of pyruvate dehydrogenase	BP	852654	MDM34	FALSE	Insignificant
YMR016C	1592.92	-0.0731904	0.0858118	0.364099	0.648309	NA	Nuclear protein that negatively regulates pseudohyphal differentiation; plays a regulatory role in the cyclic AMP (cAMP)-dependent protein kinase (PKA) signal transduction pathway; relocalizes to the cytosol in response to hypoxia; SOK2 has a paralog, PHD1, that arose from the whole genome duplication	BP	855030	SOK2	FALSE	Insignificant
YNL133C	140.99	-0.121591	0.201122	0.364094	0.648309	NA	Protein of unknown function; required for survival upon exposure to K1 killer toxin; proposed to regulate double-strand break repair via non-homologous end-joining	BP	855589	FYV6	FALSE	Insignificant
YDL237W	1187.36	-0.0814217	0.0972349	0.364296	0.648462	LRC1	Protein of unknown function; required for respiratory growth; YDL237W is not an essential gene	BP	851361	AIM6	FALSE	Insignificant
YDR416W	675.846	0.0933049	0.115802	0.364678	0.648945	mRNA splicing protein SYF1	Member of the NineTeen Complex (NTC); that contains Prp19p and stabilizes U6 snRNA in catalytic forms of the spliceosome containing U2, U5, and U6 snRNAs; null mutant has splicing defect and arrests in G2/M; relocalizes to the cytosol in response to hypoxia; homologs in human and C. elegans	BP	852025	SYF1	FALSE	Insignificant
YBL027W	28115.1	-0.0376264	0.0515837	0.364794	0.648955	eL19	Ribosomal 60S subunit protein L19B; rpl19a and rpl19b single null mutations result in slow growth, while the double null mutation is lethal; homologous to mammalian ribosomal protein L19, no bacterial homolog; RPL19B has a paralog, RPL19A, that arose from the whole genome duplication	BP	852254	RPL19B	FALSE	Insignificant
YDR332W	555.128	-0.10033	0.128308	0.364982	0.64909	double-stranded DNA-dependent ATPase	Double-stranded DNA-dependent helicase of the DExH/D-box family; required for maintenance of the mitochondrial (mt) genome; null mutant accumulates double-stranded breaks in mt DNA; localizes to the mt matrix	BP	851932	IRC3	FALSE	Insignificant
YOR204W	4772.62	-0.0866332	0.105458	0.365173	0.649234	DEAD-box ATP-dependent RNA helicase DED1	ATP-dependent DEAD (Asp-Glu-Ala-Asp)-box RNA helicase; required for translation initiation of all yeast mRNAs; binds to mRNA cap-associated factors, and binding stimulates Ded1p RNA-dependent ATPase activity; mutation in human homolog DBY is associated with male infertility; human homolog DDX3X complements ded1 null mutation; DED1 has a paralog, DBP1, that arose from the whole genome duplication	BP	854379	DED1	FALSE	Insignificant
YLR246W	343.966	-0.109707	0.147771	0.365505	0.649627	palmitoyltransferase ERF2	Subunit of a palmitoyltransferase; this complex adds a palmitoyl lipid moiety to heterolipidated substrates such as Ras1p and Ras2p through a thioester linkage; mutants partially mislocalize Ras2p to the vacuole; palmitoyltransferase is composed of Erf2p and Shr5p	BP	850947	ERF2	FALSE	Insignificant
YML127W	1411.95	-0.0804851	0.0965325	0.366137	0.650552	NA	Component of the RSC chromatin remodeling complex; DNA-binding protein involved in the synthesis of rRNA and in transcriptional repression and activation of genes regulated by the Target of Rapamycin (TOR) pathway	BP	854912	RSC9	FALSE	Insignificant
YOR258W	149.369	-0.12075	0.194097	0.366509	0.651015	DNA 5'-adenosine monophosphate hydrolase	DNA 5' AMP hydrolase involved in DNA repair; member of the histidine triad (HIT) superfamily of nucleotide-binding proteins; homolog of Aprataxin, a Hint related protein that is mutated in individuals with ataxia with oculomotor apraxia; relative distribution to nuclear foci decreases upon DNA replication stress	BP	854432	HNT3	FALSE	Insignificant
YOR256C	1224.84	-0.0870091	0.106465	0.366721	0.651195	putative zinc metalloprotease	Transferrin receptor-like protein; functions with Tre1p to regulate ubiquitination and vacuolar degradation of the metal transporter Smf1p; inviability of null mutant in systematic studies is due to proximity to CDC31; TRE2 has a paralog, TRE1, that arose from the whole genome duplication	BP	854430	TRE2	FALSE	Insignificant
YEL028W	82.2911	-0.116545	0.22464	0.366974	0.651375	NA	NA	NA	NA	NA	FALSE	Insignificant
YOR350C	570.96	0.097354	0.123131	0.367046	0.651375	NA	Protein involved in splicing Group I aI5-beta intron from COX1 mRNA; mitochondrial matrix protein	BP	854532	MNE1	FALSE	Insignificant
YJL072C	476.569	-0.101929	0.132482	0.367406	0.65162	DNA replication protein PSF2	Subunit of the GINS complex (Sld5p, Psf1p, Psf2p, Psf3p); complex is localized to DNA replication origins and implicated in assembly of the DNA replication machinery	BP	853373	PSF2	FALSE	Insignificant
YML103C	2101.29	0.0677752	0.0790917	0.367307	0.65162	NA	Subunit of the inner ring of the nuclear pore complex (NPC); contributes to NPC organization and nucleocytoplasmic transport; homologous to human NUP188	BP	854868	NUP188	FALSE	Insignificant
YGR238C	784.037	-0.094242	0.118504	0.367649	0.651853	NA	Protein that negatively regulates mitotic exit; forms a complex with Kel1p and Bud14p that regulates Bnr1p (formin) to affect actin cable assembly, cytokinesis, and polarized growth; functions in a complex with Kel1p, interacts with Tem1p and Lte1p; localizes to regions of polarized growth; potential Cdc28p substrate	BP	853153	KEL2	FALSE	Insignificant
YDL114W	7.30251	0.0505187	0.255233	0.368686	0.652702	short-chain dehydrogenase/reductase	Putative short-chain dehydrogenase/reductase; YDL114W is not an essential gene	BP	851444	NA	FALSE	Insignificant
YEL022W	1542.92	-0.0870352	0.107057	0.368485	0.652702	Arf family guanine nucleotide exchange factor GEA2	Guanine nucleotide exchange factor for ADP ribosylation factors (ARFs); involved in vesicular transport between the Golgi and ER, Golgi organization, and actin cytoskeleton organization; GEA2 has a paralog, GEA1, that arose from the whole genome duplication	BP	856691	GEA2	FALSE	Insignificant
YLL057C	67.6711	-0.112895	0.231088	0.368384	0.652702	sulfonate dioxygenase	Fe(II)-dependent sulfonate/alpha-ketoglutarate dioxygenase; involved in sulfonate catabolism for use as a sulfur source; contains sequence that resembles a J domain (typified by the E. coli DnaJ protein); induced by sulphur starvation	BP	850669	JLP1	FALSE	Insignificant
YOL027C	3861.95	-0.0758658	0.0905731	0.36864	0.652702	ribosome-binding protein MDM38	Mitochondrial protein; forms a complex with Mba1p to facilitate recruitment of mRNA-specific translational activators to ribosomes; roles in protein export and K+/H+ exchange; human ortholog Letm1 implicated in Wolf-Hirschhorn syndrome	BP	854130	MDM38	FALSE	Insignificant
YPL127C	1648.34	0.0724665	0.0852407	0.368568	0.652702	histone H1	Histone H1, linker histone with roles in meiosis and sporulation; decreasing levels early in sporulation may promote meiosis, and increasing levels during sporulation facilitate compaction of spore chromatin; binds to promoters and within genes in mature spores; may be recruited by Ume6p to promoter regions, contributing to transcriptional repression outside of meiosis; suppresses DNA repair involving homologous recombination	BP	855976	HHO1	FALSE	Insignificant
YNL040W	1215.03	-0.0808999	0.0972322	0.369191	0.653399	putative alanine--tRNA ligase	Protein of unknown function; has strong similarity to alanyl-tRNA synthases from Eubacteria; null mutant displays decreased translation rate and increased readthrough of premature stop codons; green fluorescent protein (GFP)-fusion protein localizes to the cytoplasm; YNL040W is not an essential gene	BP	855688	NA	FALSE	Insignificant
YDL053C	729.136	-0.0903219	0.112524	0.369554	0.653843	NA	Pbp1p binding protein; interacts strongly with Pab1p-binding protein 1 (Pbp1p) in the yeast two-hybrid system; also interacts with Lsm12p in a copurification assay; relative distribution to the nucleus increases upon DNA replication stress	BP	851507	PBP4	FALSE	Insignificant
YDR336W	326.634	0.109828	0.150336	0.369741	0.653976	NA	Protein that associates with mitochondrial ribosome; sumoylated under stress conditions in a genome wide study; YDR336W is not an essential gene	BP	851936	MRX8	FALSE	Insignificant
YDL205C	1205.46	-0.0862677	0.106402	0.370754	0.655418	hydroxymethylbilane synthase	Porphobilinogen deaminase; catalyzes the conversion of 4-porphobilinogen to hydroxymethylbilane, the third step in heme biosynthesis; localizes to the cytoplasm and nucleus; expression is regulated by Hap2p-Hap3p, but not by levels of heme; human homolog HMBS can complement yeast mutant and allow growth of haploid null after sporulation of a heterozygous diploid	BP	851322	HEM3	FALSE	Insignificant
YER148W	1647.98	-0.0733542	0.0874608	0.37078	0.655418	TATA-binding protein	TATA-binding protein (TBP); general transcription factor that interacts with other factors to form the preinitiation complex at promoters; essential for viability, highly conserved; yeast gene can complement mutations in human homolog TBP	BP	856891	SPT15	FALSE	Insignificant
YDL078C	1794.87	0.0700756	0.0829715	0.371487	0.656156	malate dehydrogenase MDH3	Peroxisomal malate dehydrogenase; catalyzes interconversion of malate and oxaloacetate; involved in the glyoxylate cycle	BP	851481	MDH3	FALSE	Insignificant
YDR151C	619.778	-0.0960603	0.122976	0.371344	0.656156	putative mRNA-binding protein CTH1	Member of the CCCH zinc finger family; similar to mammalian Tis11 protein, which activates transcription and also has a role in mRNA degradation; may function with Tis11p in iron homeostasis; CTH1 has a paralog, TIS11, that arose from the whole genome duplication	BP	851729	CTH1	FALSE	Insignificant
YDR260C	354.605	-0.107551	0.146011	0.371534	0.656156	APC13	Subunit of the anaphase-promoting complex (APC); APC is an E3 ubiquitin ligase that regulates the metaphase-anaphase transition and exit from mitosis; required for activation of the daughter-specific gene expression and spore wall maturation	BP	851847	SWM1	FALSE	Insignificant
YBR098W	360.676	0.107269	0.145263	0.372396	0.656489	YBR100W	Subunit of structure-specific Mms4p-Mus81p endonuclease; cleaves branched DNA; involved in recombination, DNA repair, and joint molecule formation/resolution during meiotic recombination; phosphorylation of the non-catalytic subunit Mms4p by Cdc28p and Cdc5p during mitotic cell cycle activates the function of Mms4p-Mus81p	BP	852395	MMS4	FALSE	Insignificant
YDR364C	540.236	0.0976107	0.125561	0.372324	0.656489	SLU4	Pre-mRNA splicing factor; important for catalytic step II of pre-mRNA splicing and plays a role in cell cycle progression, particularly at the G1/S phase transition; required for DNA synthesis during mitosis and meiosis; has WD repeats; thermosensitivity of the cdc40 null mutant is functionally complemented by a chimeric construct containing the N-terminal 156 amino acids of yeast Cdc40p fused to the C-terminal two thirds (297 amino acids) of human CDC40	BP	851968	CDC40	FALSE	Insignificant
YGL163C	873.645	-0.0856564	0.105896	0.372333	0.656489	DNA-dependent ATPase RAD54	DNA-dependent ATPase that stimulates strand exchange; modifies the topology of double-stranded DNA; involved in the recombinational repair of double-strand breaks in DNA during vegetative growth and meiosis; member of the SWI/SNF family of DNA translocases; forms nuclear foci upon DNA replication stress	BP	852713	RAD54	FALSE	Insignificant
YHL003C	1896.41	-0.0709272	0.0844445	0.372007	0.656489	sphingosine N-acyltransferase LAG1	Ceramide synthase component; involved in synthesis of ceramide from C26(acyl)-coenzyme A and dihydrosphingosine or phytosphingosine, functionally equivalent to Lac1p; forms ER foci upon DNA replication stress; homolog of human CERS2, a tumor metastasis suppressor gene whose silencing enhances invasion/metastasis of prostate cancer cells; LAG1 has a paralog, LAC1, that arose from the whole genome duplication	BP	856386	LAG1	FALSE	Insignificant
YOL055C	482.26	-0.0999952	0.130725	0.372299	0.656489	trifunctional hydroxymethylpyrimidine kinase/phosphomethylpyrimidine kinase/thiaminase	Trifunctional enzyme of thiamine biosynthesis, degradation and salvage; has hydroxymethylpyrimidine (HMP) kinase, HMP-phosphate (HMP-P) kinase and thiaminase activities; member of a gene family with THI21 and THI22; HMP and HMP-P kinase activity redundant with Thi21p	BP	854099	THI20	FALSE	Insignificant
YPR202W	178.617	-0.11855	0.188042	0.372232	0.656489	NA	Putative protein of unknown function; similar to telomere-encoded helicases; down-regulated at low calcium levels; YPR202W is not an essential gene; transcript is predicted to be spliced but there is no evidence that it is spliced in vivo	BP	856332	NA	FALSE	Insignificant
YCR075C	208.636	-0.116425	0.175523	0.372923	0.65722	cystinosin-like protein ERS1	Protein involved in cystine transport; localizes to the vacuole, plasma membrane and endosome; similarity to human cystinosin, a H(+)-driven transporter involved in L-cystine export from lysosomes and implicated in the disease cystinosis; contains seven transmembrane domains; mutation is functionally complemented by human CTNS	BP	850438	ERS1	FALSE	Insignificant
YOR324C	605.974	-0.0941864	0.120249	0.373109	0.657351	HPH1	Tail-anchored ER membrane protein of unknown function; substrate of the phosphatase calcineurin; interacts with homolog Frt2p; promotes cell growth in stress conditions, possibly via a role in posttranslational translocation; FRT1 has a paralog, FRT2, that arose from the whole genome duplication	BP	854503	FRT1	FALSE	Insignificant
YGL181W	1687.64	-0.0734577	0.0881535	0.373232	0.657369	LSR1	Protein involved in Arf3p regulation and in transcription regulation; localizes to the nucleus and to endocytic patches; contains an N-terminal Zn-finger and ArfGAP homology domain, a C-terminal glutamine-rich region, and a UBA (ubiquitin associated) domain; gts1 mutations affect budding, cell size, heat tolerance, sporulation, life span, ultradian rhythms, endocytosis; expression oscillates in a pattern similar to metabolic oscillations	BP	852694	GTS1	FALSE	Insignificant
YIR008C	680.658	-0.0923862	0.117351	0.373453	0.65756	DNA primase subunit PRI1	Subunit of DNA primase; DNA primase is required for DNA synthesis and double-strand break repair	BP	854825	PRI1	FALSE	Insignificant
YER102W	19436.5	-0.0443083	0.0549003	0.373878	0.657914	eS8	Protein component of the small (40S) ribosomal subunit; homologous to mammalian ribosomal protein S8, no bacterial homolog; RPS8A has a paralog, RPS8B, that arose from the whole genome duplication	BP	852206	RPS8A	FALSE	Insignificant
YNL222W	167.795	0.118615	0.187177	0.373788	0.657914	RNA polymerase II subunit A C-terminal domain phosphatase	Phosphatase and transcription/RNA-processing factor; associates with TFIIB and cleavage/polyadenylation factor Pta1p; exhibits phosphatase activity on serine-5 and serine-7 of the RNA polymerase II C-terminal domain; affects start site selection and transcriptional read through in vivo	BP	855499	SSU72	FALSE	Insignificant
YBR037C	633.422	0.093169	0.118522	0.374779	0.6593	Cu-binding protein SCO1	Copper-binding protein of mitochondrial inner membrane; required for cytochrome c oxidase activity and respiration; may function to deliver copper to cytochrome c oxidase; similar to thioredoxins; SCO1 has a paralog, SCO2, that arose from the whole genome duplication	BP	852325	SCO1	FALSE	Insignificant
YFR046C	422.691	-0.10312	0.138763	0.375102	0.65967	centromere-binding protein CNN1	Kinetochore protein; associated with the essential kinetochore proteins Nnf1p and Spc24p; phosphorylated by Clb5-Cdk1, Mps1p, Ipl1p and to a lesser extent by Clb2-Cdk1; localizes to the lower region of the Ndc80 complex during anaphase and regulates KMN activity by inhibiting the Mtw1 and Spc105 complexes from binding to the Ndc80 complex; similar to metazoan CENP-T	BP	850607	CNN1	FALSE	Insignificant
YDR421W	510.475	-0.0978498	0.127935	0.375716	0.65998	NA	Zinc finger transcriptional activator of the Zn2Cys6 family; activates transcription of aromatic amino acid catabolic genes in the presence of aromatic amino acids	BP	852031	ARO80	FALSE	Insignificant
YER039C	105.667	-0.117372	0.212368	0.375708	0.65998	putative GDP-mannose transporter	Protein of unknown function; HVG1 has a paralog, VRG4, that arose from the whole genome duplication	BP	856761	HVG1	FALSE	Insignificant
YMR181C	306.657	-0.115366	0.173901	0.375551	0.65998	NA	Protein of unknown function; mRNA transcribed as part of a bicistronic transcript with a predicted transcriptional repressor RGM1/YMR182C; mRNA is destroyed by nonsense-mediated decay (NMD); not an essential gene; YMR181C has a paralog, YPL229W, that arose from the whole genome duplication	BP	855219	NA	FALSE	Insignificant
YOR259C	4801.06	0.0553457	0.0640472	0.375729	0.65998	proteasome regulatory particle base subunit RPT4	ATPase of the 19S regulatory particle of the 26S proteasome; one of six ATPases of the regulatory particle; involved in degradation of ubiquitinated substrates; contributes preferentially to ERAD; required for spindle pole body duplication; mainly nuclear localization	BP	854433	RPT4	FALSE	Insignificant
YDL238C	309.524	-0.109772	0.155166	0.376108	0.660247	guanine deaminase	Guanine deaminase; a catabolic enzyme of the guanine salvage pathway producing xanthine and ammonia from guanine; activity is low in exponentially-growing cultures but expression is increased in post-diauxic and stationary-phase cultures	BP	851360	GUD1	FALSE	Insignificant
YLR420W	2395.15	-0.0639224	0.0758322	0.37622	0.660247	dihydroorotase	Dihydroorotase; catalyzes the third enzymatic step in the de novo biosynthesis of pyrimidines, converting carbamoyl-L-aspartate into dihydroorotate	BP	851139	URA4	FALSE	Insignificant
YPR145W	19624.4	-0.0867787	0.108978	0.376177	0.660247	asparagine synthase (glutamine-hydrolyzing) 1	Asparagine synthetase; catalyzes the synthesis of L-asparagine from L-aspartate in the asparagine biosynthetic pathway; ASN1 has a paralog, ASN2, that arose from the whole genome duplication	BP	856268	ASN1	FALSE	Insignificant
YDL006W	431.589	0.102033	0.136109	0.376703	0.660689	type 2C protein phosphatase PTC1	Type 2C protein phosphatase (PP2C); dephosphorylates Hog1p, inactivating osmosensing MAPK cascade; involved in Fus3p activation during pheromone response; deletion affects precursor tRNA splicing, mitochondrial inheritance, and sporulation	BP	851558	PTC1	FALSE	Insignificant
YFL004W	3132.51	-0.0602809	0.0711742	0.376597	0.660689	vacuolar transporter chaperone	Regulatory subunit of the vacuolar transporter chaperone (VTC) complex; involved in membrane trafficking, vacuolar polyphosphate accumulation, microautophagy and non-autophagic vacuolar fusion; VTC2 has a paralog, VTC3, that arose from the whole genome duplication	BP	850544	VTC2	FALSE	Insignificant
YGR258C	868.418	-0.0845635	0.105508	0.376941	0.660689	ssDNA endodeoxyribonuclease RAD2	Single-stranded DNA endonuclease; cleaves single-stranded DNA during nucleotide excision repair to excise damaged DNA; subunit of Nucleotide Excision Repair Factor 3 (NEF3); homolog of human XPG protein	BP	853174	RAD2	FALSE	Insignificant
YGR263C	334.448	-0.112322	0.163731	0.37704	0.660689	steryl deacetylase	Sterol deacetylase; component of the sterol acetylation/deacetylation cycle along with Atf2p; active both in the endoplasmic reticulum (ER) and in lipid droplets; integral membrane protein with active site in the ER lumen; green fluorescent protein (GFP)-fusion protein localizes to the ER	BP	853179	SAY1	FALSE	Insignificant
YLR097C	675.587	-0.0941885	0.121687	0.377149	0.660689	SCF ubiquitin ligase complex subunit HRT3	Putative SCF-ubiquitin ligase F-box protein; based on both genetic and physical interactions and sequence similarity; identified in association with Cdc53p, Skp1p and Ubi4 in large and small-scale studies	BP	850786	HRT3	FALSE	Insignificant
YOL013C	1028	-0.0869333	0.109303	0.377127	0.660689	E3 ubiquitin-protein ligase HRD1	Ubiquitin-protein ligase involved in ER-associated degradation (ERAD) of misfolded proteins; upon autoubiquitination triggers retrotranslocation of misfolded proteins to cytosol for degradation; genetically linked to the unfolded protein response (UPR); regulated through association with Hrd3p; contains an H2 ring finger; likely plays a general role in targeting proteins that persistently associate with and potentially obstruct the ER-localized translocon	BP	854149	HRD1	FALSE	Insignificant
YDL019C	2608.39	0.0626481	0.0742879	0.378029	0.661346	oxysterol-binding protein related protein OSH2	Member of an oxysterol-binding protein family with seven members; in S. cerevisiae, family members have overlapping, redundant functions in sterol metabolism and collectively perform a function essential for viability; contains FFAT motif; interacts with ER anchor Scs2p at patches at the plasma membrane and at the nuclear envelope; regulated by sterol binding; OSH2 has a paralog, SWH1, that arose from the whole genome duplication	BP	851543	OSH2	FALSE	Insignificant
YDR010C	3.67306	-0.0344921	0.254863	0.377802	0.661346	NA	NA	NA	NA	NA	FALSE	Insignificant
YGL101W	672.678	0.0911465	0.116116	0.377888	0.661346	NA	Protein of unknown function; non-essential gene; interacts with the DNA helicase Hpr5p; YGL101W has a paralog, YBR242W, that arose from the whole genome duplication	BP	852777	NA	FALSE	Insignificant
YHR006W	1660.34	-0.0807443	0.100003	0.378316	0.661346	NA	Transcription factor; activated by proteolytic processing in response to signals from the SPS sensor system for external amino acids; activates transcription of amino acid permease genes; STP2 has a paralog, STP1, that arose from the whole genome duplication	BP	856397	STP2	FALSE	Insignificant
YLL044W	315.28	0.108571	0.152085	0.378097	0.661346	NA	NA	NA	NA	NA	FALSE	Insignificant
YOR200W	3.67306	-0.0344921	0.254863	0.377802	0.661346	NA	NA	NA	NA	NA	FALSE	Insignificant
YPL143W	10601.9	-0.0503095	0.0587318	0.378283	0.661346	eL33	Ribosomal 60S subunit protein L33A; N-terminally acetylated; rpl33a null mutant exhibits slow growth while rpl33a rpl33b double null mutant is inviable; homologous to mammalian ribosomal protein L35A, no bacterial homolog; RPL33A has a paralog, RPL33B, that arose from the whole genome duplication	BP	855960	RPL33A	FALSE	Insignificant
YHR056W-A	5.16334	0.0360513	0.254915	0.37844	0.661365	NA	NA	NA	NA	NA	FALSE	Insignificant
YDL133W	643.191	-0.093232	0.120629	0.379055	0.661848	NA	Regulator of phospholipase D (Spo14p); interacts with Spo14p and regulates its catalytic activity; capable of buffering the toxicity of C16:0 platelet activating factor, a lipid that accumulates intraneuronally in Alzheimer's patients	BP	851423	SRF1	FALSE	Insignificant
YDR090C	661.171	-0.0994481	0.132201	0.378978	0.661848	NA	Putative protein of unknown function	BP	851664	NA	FALSE	Insignificant
YML081W	1310.4	0.0755401	0.091813	0.379002	0.661848	AAF1	Transcription factor that regulates acetate production; green fluorescent protein (GFP)-fusion protein localizes to the nucleus; null mutant is sensitive to expression of the top1-T722A allele; not an essential gene; TDA9 has a paralog, RSF2, that arose from the whole genome duplication	BP	854894	TDA9	FALSE	Insignificant
YBR031W	25100.9	0.0438811	0.0517076	0.379684	0.662353	uL4	Ribosomal 60S subunit protein L4A; N-terminally acetylated; homologous to mammalian ribosomal protein L4 and bacterial L4; RPL4A has a paralog, RPL4B, that arose from the whole genome duplication	BP	852319	RPL4A	FALSE	Insignificant
YBR176W	370.415	0.104888	0.143739	0.37949	0.662353	3-methyl-2-oxobutanoate hydroxymethyltransferase	Ketopantoate hydroxymethyltransferase; required for pantothenic acid biosynthesis, converts 2-oxoisovalerate into 2-dehydropantoate	BP	852474	ECM31	FALSE	Insignificant
YPL242C	1476.62	-0.0774818	0.0952698	0.379639	0.662353	CYK1	Essential protein required for determination of budding pattern; promotes localization of axial markers Bud4p and Cdc12p and functionally interacts with Sec3p, localizes to the contractile ring during anaphase, member of the IQGAP family; relocalizes from bud neck to cytoplasm upon DNA replication stress	BP	855834	IQG1	FALSE	Insignificant
YDR214W	1534.41	-0.0723923	0.0888462	0.380224	0.663098	NA	Co-chaperone that binds Hsp82p and activates its ATPase activity; plays a role in determining prion variants; similar to Hch1p; expression is regulated by stresses such as heat shock; protein abundance increases in response to DNA replication stress	BP	851800	AHA1	FALSE	Insignificant
YJL139C	655.428	-0.0907518	0.116744	0.380344	0.663109	mannosyltransferase YUR1	Mannosyltransferase involved in protein N-glycosylation; member of the KTR1 family; located in the Golgi apparatus; YUR1 has a paralog, KTR2, that arose from the whole genome duplication	BP	853302	YUR1	FALSE	Insignificant
YNL277W	2865.91	-0.0858505	0.108936	0.381007	0.664066	homoserine O-acetyltransferase	L-homoserine-O-acetyltransferase; catalyzes the conversion of homoserine to O-acetyl homoserine which is the first step of the methionine biosynthetic pathway	BP	855444	MET2	FALSE	Insignificant
YJR135C	164.555	0.116505	0.187763	0.381341	0.664451	NA	Outer kinetochore protein and component of the Ctf3 subcomplex; binds to centromeric DNA in a Ctf19p-dependent manner; involved in chromosome segregation and minichromosome maintenance; orthologous to human centromere constitutive-associated network (CCAN) subunit CENP-K and fission yeast sim4	BP	853599	MCM22	FALSE	Insignificant
YDL149W	571.523	-0.100396	0.135784	0.381901	0.664833	autophagy protein ATG9	Transmembrane protein involved in forming Cvt and autophagic vesicles; cycles between the phagophore assembly site (PAS) and other cytosolic punctate structures, not found in autophagosomes; may be involved in membrane delivery to the PAS	BP	851406	ATG9	FALSE	Insignificant
YJL168C	1169.53	-0.0832005	0.10461	0.381889	0.664833	histone methyltransferase SET2	Histone methyltransferase with a role in transcriptional elongation; methylates H3 lysine 36 (H3K36), which suppresses incorporation of acetylated histones and signals for the deacetylation of these histones within transcribed genes; associates with the C-terminal domain(CTD) of Rpo21p; H3K36me3 (trimethylation) requires Spt6p, proline 38 on H3, CTD of Rpo21p, Ctk1p, and C-terminal SRI domain of Ste2p; relocalizes to the cytosol in response to hypoxia	BP	853271	SET2	FALSE	Insignificant
YLR335W	3134.69	0.0593389	0.0706324	0.38173	0.664833	nucleoporin NUP2	Nucleoporin involved in nucleocytoplasmic transport; binds to either the nucleoplasmic or cytoplasmic faces of the nuclear pore complex depending on Ran-GTP levels; also has a role in chromatin organization	BP	851048	NUP2	FALSE	Insignificant
YKL195W	3602.59	-0.0568812	0.0676615	0.38267	0.665973	TIM40	Import and assembly protein in mitochondrial intermembrane space; component of MIA pathway which mediates import and oxidative folding of substrates including small proteins containing twin cysteine motifs; acts in concert with Erv1p, which oxidizes the cysteine residues of Mia40p to comprise a disulfide relay system that catalyzes import; also mediates folding of Atp23p via a chaperone-like activity; forms a dimer that binds iron-sulfur cluster in vitro	BP	853639	MIA40	FALSE	Insignificant
YMR143W	10529.6	0.0461098	0.056134	0.382957	0.666077	uS9	Protein component of the small (40S) ribosomal subunit; homologous to mammalian ribosomal protein S16 and bacterial S9; RPS16A has a paralog, RPS16B, that arose from the whole genome duplication	BP	855174	RPS16A	FALSE	Insignificant
YNL307C	3003.72	-0.0595903	0.0712617	0.38286	0.666077	serine/threonine/tyrosine protein kinase MCK1	Dual-specificity ser/thr and tyrosine protein kinase; roles in chromosome segregation, meiotic entry, genome stability, phosphorylation-dependent protein degradation (Rcn1p and Cdc6p), inhibition of protein kinase A, transcriptional regulation, inhibition of RNA pol III, calcium stress and inhibition of Clb2p-Cdc28p after nuclear division; MCK1 has a paralog, YGK3, that arose from the whole genome duplication	BP	855409	MCK1	FALSE	Insignificant
YFR036W-A	26.0709	0.0839989	0.250459	0.38335	0.666562	NA	NA	NA	NA	NA	FALSE	Insignificant
YNR062C	9.54434	0.0552878	0.25459	0.384007	0.667307	NA	Putative membrane protein of unknown function	BP	855799	NA	FALSE	Insignificant
YPR150W	9.54434	0.0552878	0.25459	0.384007	0.667307	NA	NA	NA	NA	NA	FALSE	Insignificant
YFL067W	4.78568	0.0401596	0.254823	0.38429	0.667602	NA	Protein of unknown function; down-regulated at low calcium levels; mCherry fusion protein localizes to the vacuole	BP	850477	NA	FALSE	Insignificant
YOR100C	63.1005	0.106432	0.234901	0.384677	0.668076	carnitine:acyl carnitine antiporter	Mitochondrial inner membrane carnitine transporter; required for carnitine-dependent transport of acetyl-CoA from peroxisomes to mitochondria during fatty acid beta-oxidation; human homolog SLC25A20 complements yeast null mutant	BP	854267	CRC1	FALSE	Insignificant
YLR321C	780.263	0.0858836	0.1099	0.385248	0.668868	NA	Component of the RSC chromatin remodeling complex; essential gene required for cell cycle progression and maintenance of proper ploidy; phosphorylated in the G1 phase of the cell cycle; Snf5p paralog; hSNF5 tumor suppressor ortholog	BP	851032	SFH1	FALSE	Insignificant
YLR028C	4631.32	-0.0561229	0.0659256	0.385473	0.668967	bifunctional phosphoribosylaminoimidazolecarboxamide formyltransferase/IMP cyclohydrolase ADE16	Enzyme of 'de novo' purine biosynthesis; contains both 5-aminoimidazole-4-carboxamide ribonucleotide transformylase and inosine monophosphate cyclohydrolase activities; ADE16 has a paralog, ADE17, that arose from the whole genome duplication; ade16 ade17 mutants require adenine and histidine	BP	850715	ADE16	FALSE	Insignificant
YMR009W	930.703	-0.0862985	0.110712	0.385534	0.668967	acireductone dioxygenase (Ni2+-requiring)	Acireductone dioxygenease involved in methionine salvage pathway; transcribed as polycistronic mRNA with YMR010W and regulated post-transcriptionally by RNase III (Rnt1p) cleavage; ADI1 mRNA is induced in heat shock conditions; human ortholog ADI1 can complement yeast adi1 mutant	BP	855021	ADI1	FALSE	Insignificant
YAL044C	4054.75	0.0556565	0.0664495	0.386214	0.669824	glycine decarboxylase subunit H	H subunit of the mitochondrial glycine decarboxylase complex; glycine decarboxylase is required for the catabolism of glycine to 5,10-methylene-THF; also required for all protein lipoylation; expression is regulated by levels of 5,10-methylene-THF	BP	851254	GCV3	FALSE	Insignificant
YMR161W	673.678	-0.0902906	0.117913	0.386256	0.669824	type I HSP40 co-chaperone HLJ1	Co-chaperone for Hsp40p; anchored in the ER membrane; with its homolog Ydj1p promotes ER-associated protein degradation (ERAD) of integral membrane substrates; similar to E. coli DnaJ	BP	855196	HLJ1	FALSE	Insignificant
YBL040C	1057.35	-0.085969	0.110634	0.386993	0.670504	NA	HDEL receptor; an integral membrane protein that binds to the HDEL motif in proteins destined for retention in the endoplasmic reticulum; has a role in maintenance of normal levels of ER-resident proteins	BP	852240	ERD2	FALSE	Insignificant
YER167W	1060.04	-0.0854338	0.109643	0.386779	0.670504	CTR7	Serine/threonine-rich protein involved in PKC1 signaling pathway; protein kinase C (PKC1) signaling pathway controls cell integrity; overproduction suppresses pkc1 mutations	BP	856914	BCK2	FALSE	Insignificant
YGR092W	1098.73	-0.0873116	0.112867	0.386902	0.670504	serine/threonine-protein kinase DBF2	Ser/Thr kinase involved in transcription and stress response; functions as part of a network of genes in exit from mitosis; localization is cell cycle regulated; activated by Cdc15p during the exit from mitosis; also plays a role in regulating the stability of SWI5 and CLB2 mRNAs; phosphorylates Chs2p to regulate primary septum formation and Hof1p to regulate cytokinesis; DBF2 has a paralog, DBF20, that arose from the whole genome duplication	BP	852984	DBF2	FALSE	Insignificant
YDL122W	2523.99	0.0619171	0.0749787	0.387495	0.670866	ubiquitin-specific protease UBP1	Ubiquitin-specific protease; removes ubiquitin from ubiquitinated proteins; cleaves at the C terminus of ubiquitin fusions irrespective of their size; capable of cleaving polyubiquitin chains	BP	851435	UBP1	FALSE	Insignificant
YFL066C	1180.84	-0.0852816	0.110013	0.3876	0.670866	Y' element ATP-dependent helicase	Helicase-like protein encoded within the telomeric Y' element; induced by treatment with 8-methoxypsoralen and UVA irradiation; SWAT-GFP and mCherry fusion proteins localize to the nucleus	BP	850478	NA	FALSE	Insignificant
YHR192W	645.778	-0.0920129	0.121406	0.38766	0.670866	NA	Lunapark family member involved in ER network formation; regulates the ER asymmetry-induced inheritance block during ER stress; localizes to ER junctions and this localization is regulated by the yeast atlastin ortholog Sey1p; interacts with the reticulon protein Rtn1p; induced in response to the DNA-damaging agent MMS	BP	856599	LNP1	FALSE	Insignificant
YPL011C	665.121	0.0894916	0.116347	0.387471	0.670866	TafII47	TFIID subunit (47 kDa); involved in promoter binding and RNA polymerase II transcription initiation	BP	856096	TAF3	FALSE	Insignificant
YDR349C	1996.89	-0.0855261	0.110314	0.388105	0.67124	putative aspartic endopeptidase	Putative GPI-anchored aspartic protease; member of the yapsin family of proteases involved in cell wall growth and maintenance; located in the cytoplasm and endoplasmic reticulum	BP	851950	YPS7	FALSE	Insignificant
YLR139C	539.865	0.0976454	0.131853	0.388014	0.67124	NA	Mitochondrial membrane protein; coordinates expression of mitochondrially-encoded genes; may facilitate delivery of mRNA to membrane-bound translation machinery	BP	850830	SLS1	FALSE	Insignificant
YDR264C	2902.02	-0.0854995	0.110499	0.388946	0.672296	palmitoyltransferase AKR1	Palmitoyl transferase involved in protein palmitoylation; acts as a negative regulator of pheromone response pathway; required for endocytosis of pheromone receptors; involved in cell shape control; contains ankyrin repeats; AKR1 has a paralog, AKR2, that arose from the whole genome duplication; any of several human homologs encoding DHHC-type zinc fingers (ZDHHC) can complement temperature sensitivity of yeast akr1 null mutant	BP	851857	AKR1	FALSE	Insignificant
YNL183C	1856.51	-0.0855991	0.110737	0.388936	0.672296	serine/threonine protein kinase NPR1	Protein kinase; stabilizes several plasma membrane amino acid transporters by antagonizing their ubiquitin-mediated degradation; phosphorylates Aly2p; negatively regulates Ldb19p-mediated endocytosis through phosphorylation of Ldb19p, which prevents its association with the plasma membrane; Npr1p activity is negatively regulated via phosphorylation by the TOR complex; NPR1 has a paralog, PRR2, that arose from the whole genome duplication	BP	855538	NPR1	FALSE	Insignificant
YER058W	203.772	0.112858	0.175634	0.389064	0.672302	NA	Protein required for assembly of cytochrome c oxidase	BP	856786	PET117	FALSE	Insignificant
YDR043C	744.74	-0.10086	0.140183	0.389234	0.672397	transcriptional regulator NRG1	Transcriptional repressor; recruits the Cyc8p-Tup1p complex to promoters; mediates glucose repression and negatively regulates a variety of processes including filamentous growth and alkaline pH response; activated in stochastic pulses of nuclear localization in response to low glucose	BP	851613	NRG1	FALSE	Insignificant
YJL149W	606.162	-0.100018	0.138394	0.389446	0.672565	DUH1	Putative SCF ubiquitin ligase F-box protein; interacts physically with both Cdc53p and Skp1 and genetically with CDC34; similar to putative F-box protein YDR131C	BP	853292	DAS1	FALSE	Insignificant
YCR013C	217.366	-0.112722	0.178608	0.389733	0.672859	NA	NA	NA	NA	NA	FALSE	Insignificant
YKL113C	1385.45	-0.0856508	0.1111	0.389847	0.672859	multifunctional nuclease RAD27	5' to 3' exonuclease, 5' flap endonuclease; required for Okazaki fragment processing and maturation, for long-patch base-excision repair and large loop repair (LLR), ribonucleotide excision repair; member of the S. pombe RAD2/FEN1 family; relocalizes to the cytosol in response to hypoxia	BP	853747	RAD27	FALSE	Insignificant
YGL251C	411.528	-0.10029	0.139373	0.390081	0.673066	MER3	Meiosis specific DNA helicase; involved in the conversion of double-stranded breaks to later recombination intermediates and in crossover control; catalyzes the unwinding of Holliday junctions; has ssDNA and dsDNA stimulated ATPase activity	BP	852641	HFM1	FALSE	Insignificant
YGL212W	270.881	0.108879	0.161258	0.390266	0.673186	VPL24	Vacuolar SNARE protein; functions with Vam3p in vacuolar protein trafficking; has an N-terminal PX domain (phosphoinositide-binding module) that binds PtdIns-3-P and mediates membrane binding; SNAP-25 homolog; protein abundance increases in response to DNA replication stress	BP	852660	VAM7	FALSE	Insignificant
YPR003C	558.948	-0.0976145	0.133574	0.390453	0.67331	NA	Putative sulfate permease; physically interacts with Hsp82p; green fluorescent protein (GFP)-fusion protein localizes to the ER; YPR003C is not an essential gene	BP	856111	NA	FALSE	Insignificant
YDR304C	1813.36	-0.0845998	0.109434	0.390704	0.673544	peptidylprolyl isomerase family protein CPR5	Peptidyl-prolyl cis-trans isomerase (cyclophilin) of the ER; catalyzes the cis-trans isomerization of peptide bonds N-terminal to proline residues; transcriptionally induced in response to unfolded proteins in the ER; CPR5 has a paralog, CPR2, that arose from the whole genome duplication	BP	851898	CPR5	FALSE	Insignificant
YBR279W	1799.83	0.0676847	0.0828365	0.390874	0.673639	NA	Component of the Paf1p complex involved in transcription elongation; binds to and modulates the activity of RNA polymerases I and II; required for expression of a subset of genes, including cell cycle-regulated genes; involved in SER3 repression by helping to maintain SRG1 transcription-dependent nucleosome occupancy; homolog of human PD2/hPAF1	BP	852582	PAF1	FALSE	Insignificant
YGR117C	801.363	-0.0897471	0.118651	0.391353	0.674067	NA	Putative protein of unknown function; green fluorescent protein (GFP)-fusion protein localizes to the cytoplasm	BP	853014	NA	FALSE	Insignificant
YOL149W	817.708	-0.0838468	0.107872	0.391352	0.674067	MRT2	Subunit of the Dcp1p-Dcp2p decapping enzyme complex; decapping complex removes the 5' cap structure from mRNAs prior to their degradation; enhances the activity of catalytic subunit Dcp2p; regulated by DEAD box protein Dhh1p; forms cytoplasmic foci upon DNA replication stress	BP	854016	DCP1	FALSE	Insignificant
YKL114C	1127.15	-0.0852672	0.110987	0.391774	0.674443	DNA-(apurinic or apyrimidinic site) lyase APN1	Major apurinic/apyrimidinic endonuclease; 3'-repair diesterase; involved in repair of DNA damage by oxidation and alkylating agents; also functions as a 3'-5' exonuclease to repair 7,8-dihydro-8-oxodeoxyguanosine; genetically interacts with NTG1 to maintain mitochondrial genome integrity	BP	853746	APN1	FALSE	Insignificant
YML074C	6554.56	-0.049471	0.0594649	0.391802	0.674443	peptidylprolyl isomerase FPR3	Nucleolar peptidyl-prolyl cis-trans isomerase (PPIase); FK506 binding protein; affects expression of multiple genes via its role in nucleosome assembly; phosphorylated by casein kinase II (Cka1p-Cka2p-Ckb1p-Ckb2p) and dephosphorylated by Ptp1p; PPIase domain acts as a transcriptional repressor when tethered to DNA by lexA, and repressor activity is dependent on PPIase activity; FPR3 has a paralog, FPR4, that arose from the whole genome duplication	BP	854901	FPR3	FALSE	Insignificant
YHR079C	1154.17	-0.0848769	0.110534	0.392069	0.674526	bifunctional endoribonuclease/protein kinase IRE1	Serine-threonine kinase and endoribonuclease; transmembrane protein that mediates the unfolded protein response (UPR) by regulating Hac1p synthesis through HAC1 mRNA splicing; role in homeostatic adaptation to ER stress; Kar2p binds inactive Ire1p and releases from it upon ER stress	BP	856478	IRE1	FALSE	Insignificant
YJL062W-A	209.71	0.111791	0.1738	0.392196	0.674526	COX25	Mitochondrial protein required for cytochrome c oxidase assembly; also involved in translational regulation of Cox1p and prevention of Cox1p aggregation before assembly; located in the mitochondrial inner membrane	BP	853383	COA3	FALSE	Insignificant
YNR057C	303.175	-0.105739	0.154166	0.392096	0.674526	dethiobiotin synthase	Dethiobiotin synthetase; catalyzes the third step in the biotin biosynthesis pathway; BIO4 is in a cluster of 3 genes (BIO3, BIO4, and BIO5) that mediate biotin synthesis; BIO3 and BIO4 were acquired by horizontal gene transfer (HGT) from bacteria; expression appears to be repressed at low iron levels	BP	855794	BIO4	FALSE	Insignificant
YBR102C	1051.15	0.0778925	0.0988937	0.39277	0.675117	exocyst subunit EXO84	Exocyst subunit with dual roles in exocytosis and spliceosome assembly; subunit of the the exocyst complex which mediates polarized targeting and tethering of post-Golgi secretory vesicles to active sites of exocytosis at the plasma membrane (PM) prior to SNARE-mediated fusion; required for exocyst assembly and targeting the complex to specific sites on the bud tip PM; associates the U1 snRNP; role in pre-mRNA splicing and prespliceosome formation; possible Cdc28 substrate	BP	852398	EXO84	FALSE	Insignificant
YOL009C	419.014	-0.0987176	0.13711	0.392694	0.675117	ERMES complex subunit MDM12	Mitochondrial outer membrane protein, ERMES complex subunit; required for transmission of mitochondria to daughter cells; required for mitophagy; may influence import and assembly of outer membrane beta-barrel proteins; ERMES complex is often co-localized with peroxisomes and with concentrated areas of pyruvate dehydrogenase	BP	854153	MDM12	FALSE	Insignificant
YGL159W	620.332	-0.0896707	0.119007	0.392896	0.675136	NA	Putative protein of unknown function; deletion mutant has no detectable phenotype	BP	852717	NA	FALSE	Insignificant
YLR188W	1505.11	0.0702211	0.0875894	0.393135	0.675347	ATP-binding cassette permease MDL1	Mitochondrial inner membrane half-type ABC transporter; mediates export of peptides generated upon proteolysis of mitochondrial proteins; plays a role in the regulation of cellular resistance to oxidative stress	BP	850885	MDL1	FALSE	Insignificant
YJR153W	3.54761	0.0328257	0.25466	0.393461	0.675709	PSM1	Endo-polygalacturonase; pectolytic enzyme that hydrolyzes the alpha-1,4-glycosidic bonds in the rhamnogalacturonan chains in pectins	BP	853618	PGU1	FALSE	Insignificant
YDR350C	984.628	-0.0786531	0.100871	0.394388	0.676705	TCM10	Specific translational activator for the mitochondrial ATP6 mRNA; Atp6p encodes a subunit of F1F0 ATP synthase; localized to the mitochondrial inner membrane	BP	851952	ATP22	FALSE	Insignificant
YIL069C	4743.33	0.0532442	0.0641818	0.394372	0.676705	eS24	Protein component of the small (40S) ribosomal subunit; homologous to mammalian ribosomal protein S24, no bacterial homolog; RPS24A has a paralog, RPS24B, that arose from the whole genome duplication	BP	856805	RPS24A	FALSE	Insignificant
YLR182W	1277.92	0.0734769	0.0925922	0.394217	0.676705	transcriptional regulator SWI6	Transcription cofactor; forms complexes with Swi4p and Mbp1p to regulate transcription at the G1/S transition; involved in meiotic gene expression; also binds Stb1p to regulate transcription at START; cell wall stress induces phosphorylation by Mpk1p, which regulates Swi6p localization; required for the unfolded protein response, independently of its known transcriptional coactivators	BP	850879	SWI6	FALSE	Insignificant
YBR216C	813.76	-0.0844585	0.110627	0.395096	0.677721	NA	Protein involved in cellular response to oxidative stress; required for oxidation of specific cysteine residues of transcription factor Yap1p, resulting in nuclear localization of Yap1p in response to stress; YBP1 has a paralog, YBP2, that arose from the whole genome duplication	BP	852517	YBP1	FALSE	Insignificant
YCR102C	168.375	-0.112762	0.190063	0.395433	0.6781	NA	Putative protein of unknown function; involved in copper metabolism; similar to C. carbonum toxD gene; member of the quinone oxidoreductase family	BP	850466	NA	FALSE	Insignificant
YBR042C	923.418	-0.0851499	0.112095	0.396121	0.678882	putative acyltransferase	Acyltransferase; enzyme mainly responsible for the introduction of saturated very long chain fatty acids into neo-synthesized molecules of phosphatidylinositol; required for incorporation of stearic acid into phosphatidylinositol; affects chromosome stability when overexpressed; CST26 has a paralog, YDR018C, that arose from the whole genome duplication	BP	852330	CST26	FALSE	Insignificant
YOR131C	811.174	-0.0848951	0.111606	0.396106	0.678882	putative haloacid dehalogenase-like hydrolase	Putative haloacid dehalogenase-like hydrolase; non-essential gene; overexpression causes a cell cycle delay or arrest; protein abundance increases in response to DNA replication stress	BP	854299	NA	FALSE	Insignificant
YBL091C-A	273.536	-0.106464	0.159319	0.396423	0.679201	phospholipid metabolism-regulating protein SCS22	Protein involved in regulation of phospholipid metabolism; one of 6 proteins (Ist2p, Scs2p, Scs22p, Tcb1p, Tcb2p, Tcb3p) that connect the ER and plasma membrane (PM); regulates PM PI4P levels by controlling access of the Sac1p phosphatase to its substrate, PI4P; human VAP homolog; similar to D. melanogaster inturned protein; SWAT-GFP and mCherry fusion proteins localize to the cytosol; SCS22 has a paralog, SCS2, that arose from the whole genome duplication	BP	852186	SCS22	FALSE	Insignificant
YDR072C	2162.51	-0.0731137	0.0929127	0.396614	0.679328	MIC2	Inositolphosphotransferase; involved in synthesis of mannose-(inositol-P)2-ceramide (M(IP)2C), the most abundant sphingolipid; can mutate to resistance to the antifungals syringomycin E and DmAMP1 and to K. lactis zymocin	BP	851644	IPT1	FALSE	Insignificant
YML019W	872.914	-0.0859767	0.112877	0.397029	0.67984	dolichyl-diphosphooligosaccharide--protein glycotransferase	Subunit of the oligosaccharyltransferase complex of the ER lumen; complex catalyzes asparagine-linked glycosylation of newly synthesized proteins; similar to and partially functionally redundant with Ost3p	BP	854989	OST6	FALSE	Insignificant
YHR045W	1377.55	-0.0736964	0.0939545	0.397285	0.679961	NA	Putative protein of unknown function; possible role in iron metabolism and/or amino acid and carbohydrate metabolism; green fluorescent protein (GFP)-fusion protein localizes to the endoplasmic reticulum	BP	856441	NA	FALSE	Insignificant
YJL133C-A	813.357	-0.085156	0.112436	0.397331	0.679961	NA	Putative protein of unknown function; the authentic, non-tagged protein is detected in highly purified mitochondria in high-throughput studies	BP	1466465	NA	FALSE	Insignificant
YFR042W	283.031	0.107031	0.161095	0.397933	0.680792	NA	Integral membrane protein of the ER; physically interacts with Kre6p; has a role in the synthesis of beta-1,6-glucan in the cell wall; required for cell viability	BP	850603	KEG1	FALSE	Insignificant
YBR166C	1133.38	-0.0811017	0.106106	0.398303	0.681225	prephenate dehydrogenase (NADP(+))	Prephenate dehydrogenase involved in tyrosine biosynthesis; expression is dependent on phenylalanine levels	BP	852464	TYR1	FALSE	Insignificant
YKL011C	337.083	-0.102492	0.148365	0.398626	0.681288	cruciform cutting endonuclease	Mitochondrial cruciform cutting endonuclease; cleaves Holliday junctions formed during recombination of mitochondrial DNA; CCE1 has a paralog, MRS1, that arose from the whole genome duplication	BP	853858	CCE1	FALSE	Insignificant
YKL053C-A	97.276	-0.110512	0.214067	0.398715	0.681288	NA	Mitochondrial intermembrane space protein; forms complex with Ups2p that transfers phosphatidylserine from outer membrane to inner membrane for phosphatidylethanolamine synthesis; mutation affects mitochondrial distribution and morphology; contains twin cysteine-x9-cysteine motifs; protein abundance increases in response to DNA replication stress	BP	853812	MDM35	FALSE	Insignificant
YML099C	1346.93	-0.0721524	0.0919406	0.398646	0.681288	ARGRII	Zinc finger transcription factor involved in arginine-responsive genes; Zn(2)-Cys(6) binuclear cluster domain type; involved in the regulation of arginine-responsive genes; acts with Arg80p and Arg82p	BP	854874	ARG81	FALSE	Insignificant
YOR081C	975.718	0.0786646	0.101421	0.398922	0.681288	STC2	Bifunctional triacylglycerol lipase and LPA acyltransferase; lipid particle-localized triacylglycerol (TAG) lipase involved in triacylglycerol mobilization; catalyzes acylation of lysophosphatidic acid (LPA); potential Cdc28p substrate; TGL5 has a paralog, TGL4, that arose from the whole genome duplication	BP	854248	TGL5	FALSE	Insignificant
YPL010W	1159.78	-0.0762065	0.0981999	0.398877	0.681288	coatomer subunit zeta	Zeta subunit of the coatomer complex (COPI); COPI coats Golgi-derived transport vesicles; involved in retrograde transport between Golgi and ER	BP	856097	RET3	FALSE	Insignificant
YPR097W	1430.71	0.070199	0.0890772	0.399417	0.681934	NA	Protein that contains a PX domain and binds phosphoinositides; the authentic, non-tagged protein is detected in highly purified mitochondria in high-throughput studies; PX stands for Phox homology	BP	856212	NA	FALSE	Insignificant
YLR337C	1405.63	-0.0847718	0.112554	0.399776	0.682349	YLR337W	Verprolin, proline-rich actin-associated protein; involved in cytoskeletal organization and cytokinesis; promotes actin nucleation and endocytosis; related to mammalian Wiskott-Aldrich syndrome protein (WASP)-interacting protein (WIP)	BP	851051	VRP1	FALSE	Insignificant
YER104W	220.994	-0.109196	0.17302	0.400156	0.682599	NA	Protein with a role in regulation of Ty1 transposition	BP	856841	RTT105	FALSE	Insignificant
YKL142W	1338.94	-0.0719455	0.0909408	0.400115	0.682599	YKL3	Protein of unknown function; undergoes sumoylation; transcription induced under cell wall stress; protein levels are reduced under anaerobic conditions; protein abundance increases in response to DNA replication stress; originally thought to be a mitochondrial ribosomal protein based on sequence analysis	BP	853715	MRP8	FALSE	Insignificant
YIL061C	416.578	0.0977472	0.137485	0.400439	0.682883	U1 snRNP complex subunit SNP1	Component of U1 snRNP required for mRNA splicing via spliceosome; substrate of the arginine methyltransferase Hmt1p; may interact with poly(A) polymerase to regulate polyadenylation; homolog of human U1 70K protein; protein abundance increases in response to DNA replication stress	BP	854749	SNP1	FALSE	Insignificant
YDR098C	1530.64	-0.0851662	0.113295	0.400886	0.683335	monothiol glutaredoxin GRX3	Glutathione-dependent oxidoreductase; hydroperoxide and superoxide-radical responsive; monothiol glutaredoxin subfamily member along with Grx4p and Grx5p; protects cells from oxidative damage; with Grx4p, binds to Aft1p in iron-replete conditions, promoting its dissociation from promoters; evidence exists indicating that the translation start site is not Met1 as currently annotated, but rather Met36; GRX3 has a paralog, GRX4, that arose from the whole genome duplication	BP	851672	GRX3	FALSE	Insignificant
YLR163C	1609.56	0.0678478	0.0857892	0.400938	0.683335	MIF1	Beta subunit of the mitochondrial processing protease (MPP); essential processing enzyme that cleaves the N-terminal targeting sequences from mitochondrially imported proteins	BP	850860	MAS1	FALSE	Insignificant
YHR041C	674.827	0.0866753	0.115637	0.401133	0.683468	MED20	Subunit of the RNA polymerase II mediator complex; associates with core polymerase subunits to form the RNA polymerase II holoenzyme; general transcription factor involved in telomere maintenance	BP	856437	SRB2	FALSE	Insignificant
YCL039W	1034.23	-0.0842941	0.112412	0.401872	0.683836	glucose-induced degradation complex subunit GID7	Subunit of GID Complex that binds directly to central component Vid30p; GID complex is involved in proteasome-dependent catabolite inactivation of fructose-1,6-bisphosphatase; Gid7p contains six WD40 repeats; computational analysis suggests that Gid7p and Moh1p have similar functions	BP	850318	GID7	FALSE	Insignificant
YDR128W	1165.86	-0.075306	0.0974975	0.401707	0.683836	SEA3	Subunit of SEACAT, a subcomplex of the SEA complex; Mtc1p, along with Rtc1p and Sea4p, redundantly inhibit the TORC1 inhibitory role of the Iml1p/SEACIT (Iml1p-Npr2p-Npr3p) subcomplex, a GAP for GTPase Gtr1p (EGOC subunit) in response to amino acid limitation, thereby resulting in activation of TORC1 signaling; SEA is a coatomer-related complex that associates dynamically with the vacuole; relative distribution to the vacuolar membrane decreases upon DNA replication stress	BP	851706	MTC5	FALSE	Insignificant
YFR032C	10.5815	0.0555944	0.253784	0.401942	0.683836	NA	Putative protein of unknown function; non-essential gene identified in a screen for mutants with increased levels of rDNA transcription; expressed at high levels during sporulation	BP	850591	RRT5	FALSE	Insignificant
YGR017W	1545.48	-0.0682173	0.086761	0.40205	0.683836	NA	Putative protein of unknown function; green fluorescent protein (GFP)-fusion protein localizes to both the nucleus and the cytoplasm	BP	852900	NA	FALSE	Insignificant
YLR169W	3.51178	0.0320878	0.254551	0.401874	0.683836	NA	NA	NA	NA	NA	FALSE	Insignificant
YPL158C	975.423	-0.0858894	0.11508	0.401481	0.683836	GPS1	Protein that regulates Cdc42p and Rho1p; functions in the late steps of cytokinesis and cell separation; sustains Rho1p at the cell division site after actomyosin ring contraction; inhibits the activation of Cdc42-Cla4 at the cell division site to prevent budding inside the old bud neck; transcription is regulated by Swi5p; null mutant displays elevated frequency of mitochondrial genome loss; relocalizes from bud neck to cytoplasm upon DNA replication stress	BP	855945	AIM44	FALSE	Insignificant
YNL243W	3384.58	-0.0571222	0.0711908	0.402317	0.68409	MOP2	Adaptor protein that links actin to clathrin and endocytosis; involved in membrane cytoskeleton assembly and cell polarization; present in the actin cortical patch of the emerging bud tip; dimer in vivo	BP	855478	SLA2	FALSE	Insignificant
YDR252W	137.799	-0.111112	0.198453	0.40285	0.684454	CCR4-NOT core subunit BTT1	Heterotrimeric nascent polypeptide-associated complex beta3 subunit; complex binds ribosomes via its beta-subunits in close proximity to nascent polypeptides; interacts with Caf130p of the CCR4-NOT complex; similar to human BTF3; BTT1 has a paralog, EGD1, that arose from the whole genome duplication	BP	851839	BTT1	FALSE	Insignificant
YIL046W	1719.97	-0.0847809	0.113774	0.402882	0.684454	ubiquitin-binding SDF ubiquitin ligase complex subunit MET30	F-box protein containing five copies of the WD40 motif; controls cell cycle function, sulfur metabolism, and methionine biosynthesis as part of the ubiquitin ligase complex; interacts with and regulates Met4p, localizes within the nucleus; dissociation of Met30p from SCF complex in response to cadmium stress is regulated by Cdc48p	BP	854765	MET30	FALSE	Insignificant
YPL162C	428.868	-0.0973327	0.138654	0.402862	0.684454	NA	Putative protein of unknown function; green fluorescent protein (GFP)-fusion protein localizes to the membrane of vacuole with cell cycle-correlated morphology	BP	855941	NA	FALSE	Insignificant
YBL034C	540.214	0.0912323	0.125216	0.403522	0.684945	NA	Component of the mitotic spindle; binds to interpolar microtubules via its association with beta-tubulin (Tub2p); required for interpolar microtubules to provide an outward force on the spindle poles	BP	852246	STU1	FALSE	Insignificant
YNL271C	1879.46	-0.0659789	0.0839918	0.403503	0.684945	formin BNI1	Formin; polarisome component; nucleates the formation of linear actin filaments, involved in cell processes such as budding and mitotic spindle orientation which require the formation of polarized actin cables; recruited to the division site in a Glc7p/Ref2p dependent manner following release of Bnr1p; functionally redundant with BNR1	BP	855450	BNI1	FALSE	Insignificant
YPL122C	545.822	-0.0933743	0.130207	0.403498	0.684945	TFIIH/NER complex subunit TFB2	Subunit of TFIIH and nucleotide excision repair factor 3 complexes; involved in transcription initiation, required for nucleotide excision repair, similar to 52 kDa subunit of human TFIIH	BP	855981	TFB2	FALSE	Insignificant
YFL058W	7.41142	-0.0459502	0.254151	0.403717	0.685078	4-amino-5-hydroxymethyl-2-methylpyrimidine phosphate synthase	Protein involved in synthesis of the thiamine precursor HMP; member of a subtelomeric gene family including THI5, THI11, THI12, and THI13; hydroxymethylpyrimidine is also known as HMP	BP	850486	THI5	FALSE	Insignificant
YMR214W	1236.47	0.0726143	0.0935402	0.403892	0.685176	NA	One of several homologs of bacterial chaperone DnaJ; located in the ER lumen where it cooperates with Kar2p to mediate maturation of proteins	BP	855254	SCJ1	FALSE	Insignificant
YMR164C	344.909	0.100717	0.146871	0.404396	0.685832	NA	Transcription factor; involved in regulation of invasive growth and starch degradation; controls the activation of FLO11 and STA2 in response to nutritional signals; forms a heterodimer with Flo8p that interacts with the Swi/Snf complex during transcriptional activation of FLO1, FLO11, and STA1	BP	855200	MSS11	FALSE	Insignificant
YJR111C	670.507	-0.0855388	0.115662	0.404702	0.686152	NA	Peroxisomal matrix protein with naturally active promoter; well-conserved in fungi; localized to peroxisomes under physiological growth conditions; levels of some amino acids are altered upon both knockout and overexpression, suggesting potential involvement of Pxp2p in amino acid metabolism or related cellular metabolic processes (needs further study); GFP-fusion protein displays inherent dual localization with large proportion localizing to cytosol	BP	853575	PXP2	FALSE	Insignificant
YKR047W	4.95804	0.0345051	0.254508	0.404871	0.68624	NA	NA	NA	NA	NA	FALSE	Insignificant
YAL058W	653.293	-0.0872577	0.118831	0.405193	0.686546	calnexin	Calnexin; integral membrane ER chaperone involved in folding and quality control of glycoproteins; chaperone activity is inhibited by Mpd1p, with which Cne1p interacts; 24% identical to mammalian calnexin; Ca+ binding not yet shown in yeast	BP	851241	CNE1	FALSE	Insignificant
YBR116C	10.5457	0.0552853	0.253666	0.405286	0.686546	NA	NA	NA	NA	NA	FALSE	Insignificant
YAL033W	484.247	0.0932028	0.130208	0.405842	0.68689	RNA-binding protein POP5	Subunit of both RNase MRP and nuclear RNase P; RNase MRP cleaves pre-rRNA, while nuclear RNase P cleaves tRNA precursors to generate mature 5' ends and facilitates turnover of nuclear RNAs	BP	851200	POP5	FALSE	Insignificant
YGR140W	1005.33	-0.0844017	0.113771	0.405642	0.68689	CSL5	Essential kinetochore protein; component of the CBF3 multisubunit complex that binds to the CDEIII region of the centromere; Cbf2p also binds to the CDEII region possibly forming a different multimeric complex, ubiquitinated in vivo; sumoylated in an Mms21p-dependent manner; relative distribution to the spindle pole body decreases upon DNA replication stress	BP	853041	CBF2	FALSE	Insignificant
YJR138W	860.928	-0.0844076	0.113842	0.405814	0.68689	SEA1	GTPase-activating protein (GAP) subunit of the Iml1p/SEACIT complex; SEACIT (Iml1p-Npr2p-Npr3p) is a subcomplex of the SEA complex, a coatomer-related complex that associates dynamically with the vacuole; Iml1p functions in the SEACIT complex as a GAP for the Rag family GTPase Gtr1p (EGOC subunit), resulting in the inhibition of TORC1 signaling in response to amino acid deprivation; the Iml1p/SEACIT complex is required for non-nitrogen-starvation (NNS)-induced autophagy	BP	853603	IML1	FALSE	Insignificant
YLR244C	4188.01	-0.05238	0.0652842	0.405979	0.686924	methionine aminopeptidase MAP1	Methionine aminopeptidase; catalyzes the cotranslational removal of N-terminal methionine from nascent polypeptides; function is partially redundant with that of Map2p	BP	850945	MAP1	FALSE	Insignificant
YOR166C	591.417	0.0886793	0.12119	0.406112	0.68695	mRNA-processing endoribonuclease	RNA endoribonuclease involved in perinuclear mRNP quality control; involved in perinuclear mRNP quality control via the turnover of aberrant, unprocessed pre-mRNAs; interacts with subunits of THO/TREX, TREX-2, and RNA polymerase II; contains a PIN (PilT N terminus) domain	BP	854337	SWT1	FALSE	Insignificant
YKR015C	29.5565	0.0833823	0.247332	0.406461	0.687342	NA	Putative protein of unknown function	BP	853885	NA	FALSE	Insignificant
YNL224C	663.573	0.0858895	0.116282	0.406735	0.687408	PFA1	Protein that stimulates the ATPase and helicase activities of Prp43p; acts with Prp43p to stimulate 18s rRNA maturation by Nob1p; overexpression antagonizes the suppression of splicing defects by spp382 mutants; component of pre-ribosomal particles; relocalizes from nucleus to nucleolus upon DNA replication stress	BP	855497	SQS1	FALSE	Insignificant
YOL036W	1671.82	-0.0842804	0.113249	0.406703	0.687408	NA	Protein of unknown function; potential Cdc28p substrate; YOL036W has a paralog, YIR016W, that arose from the whole genome duplication	BP	854120	NA	FALSE	Insignificant
YHL020C	1799.78	-0.0846323	0.114755	0.407328	0.688014	transcriptional regulator OPI1	Transcriptional regulator of a variety of genes; phosphorylation by protein kinase A stimulates Opi1p function in negative regulation of phospholipid biosynthetic genes; involved in telomere maintenance; null exhibits disrupted mitochondrial metabolism and low cardiolipin content, strongly correlated with overproduction of inositol; binds to phosphatidic acid	BP	856366	OPI1	FALSE	Insignificant
YNL193W	493.617	-0.0924931	0.129945	0.407232	0.688014	NA	Putative protein of unknown function; exhibits a two-hybrid interaction with Yhr151cp in a large-scale analysis	BP	855528	NA	FALSE	Insignificant
YDR393W	564.937	0.089411	0.123166	0.407584	0.688048	MDM33	Protein required for normal mitochondrial morphology; mitochondrial inner membrane protein; may be involved in fission of the inner membrane; forms a homo-oligomeric complex	BP	852002	SHE9	FALSE	Insignificant
YMR155W	754.455	-0.0909535	0.126904	0.407467	0.688048	NA	Putative protein of unknown function; identified as interacting with Hsp82p in a high-throughput two-hybrid screen	BP	855187	NA	FALSE	Insignificant
YBL103C	980.675	-0.0766085	0.101195	0.40817	0.688839	NA	bHLH/Zip transcription factor for retrograde (RTG) and TOR pathways; forms a complex with another bHLH/Zip protein, Rtg1p, to activate the pathways; target of Hog1p	BP	852171	RTG3	FALSE	Insignificant
YAL028W	245.962	0.105604	0.164606	0.408932	0.68936	HPH2	Tail-anchored ER membrane protein of unknown function; interacts with homolog Frt1p; promotes growth in conditions of high Na+, alkaline pH, or cell wall stress, possibly via a role in posttranslational translocation; potential Cdc28p substrate; FRT2 has a paralog, FRT1, that arose from the whole genome duplication	BP	851205	FRT2	FALSE	Insignificant
YAR050W	37.0911	-0.0883249	0.243526	0.408921	0.68936	flocculin FLO1	Lectin-like protein involved in flocculation; cell wall protein that binds mannose chains on the surface of other cells, confers floc-forming ability that is chymotrypsin sensitive and heat resistant; important for co-flocculation with other yeasts, mediating interaction with specific species; FLO1 has a paralog, FLO5, that arose from a segmental duplication	BP	851289	FLO1	FALSE	Insignificant
YKL096W	323.333	0.101368	0.151165	0.408906	0.68936	YJU1	Cell wall mannoprotein that localizes to birth scars of daughter cells; linked to a beta-1,3- and beta-1,6-glucan heteropolymer through a phosphodiester bond; required for propionic acid resistance	BP	853766	CWP1	FALSE	Insignificant
YNL263C	1209.3	-0.076484	0.100295	0.40895	0.68936	NA	Integral membrane protein; required for the fusion of ER-derived COPII transport vesicles with the Golgi; interacts with Yip1p and Yos1p; localizes to the Golgi, the ER, and COPII vesicles; homolog of human YIPF3	BP	855458	YIF1	FALSE	Insignificant
YDR538W	159.755	-0.109169	0.188197	0.40926	0.689684	phenylacrylic acid decarboxylase PAD1	Phenylacrylic acid decarboxylase; confers resistance to cinnamic acid, decarboxylates aromatic carboxylic acids to the corresponding vinyl derivatives; also has mRNA binding activity; homolog of E. coli UbiX; co-overproduction of Pad1p and Fdc1p greatly increases cinnamic acid decarboxylase activity	BP	852150	PAD1	FALSE	Insignificant
YNL322C	2371.8	-0.0600343	0.07648	0.409576	0.690017	NA	Cell wall glycoprotein involved in beta-glucan assembly; serves as a K1 killer toxin membrane receptor	BP	855394	KRE1	FALSE	Insignificant
YCL056C	239.925	-0.105098	0.165826	0.409969	0.690083	NA	Protein that regulates peroxisome populations; peroxisomal integral membrane protein; interacts with Pex11p, Pex25p, and Pex27p to control both constitutive peroxisome division and peroxisome morphology and abundance during peroxisome proliferation	BP	850302	PEX34	FALSE	Insignificant
YMR059W	86.0589	0.107311	0.218355	0.409967	0.690083	NA	Subunit of the tRNA splicing endonuclease; tRNA splicing endonuclease (Sen complex) is composed of Sen2p, Sen15p, Sen34p, and Sen54p; Sen complex also cleaves the CBP1 mRNA at the mitochondrial surface	BP	855081	SEN15	FALSE	Insignificant
YMR299C	614.48	-0.0878031	0.121539	0.40991	0.690083	dynein light intermediate chain	Dynein light intermediate chain (LIC); localizes with dynein, null mutant is defective in nuclear migration	BP	855345	DYN3	FALSE	Insignificant
YDL105W	258.081	0.104677	0.162674	0.410374	0.690409	Smc5-Smc6 complex subunit NSE4	Component of the SMC5-SMC6 complex; this complex plays a key role in the removal of X-shaped DNA structures that arise between sister chromatids during DNA replication and repair	BP	851453	NSE4	FALSE	Insignificant
YOL091W	122.173	-0.108889	0.2032	0.410399	0.690409	MPC70	Component of the meiotic outer plaque of the spindle pole body; involved in modifying the meiotic outer plaque that is required prior to prospore membrane formation; SPO21 has a paralog, YSW1, that arose from the whole genome duplication	BP	854062	SPO21	FALSE	Insignificant
YER144C	1057.94	-0.0841313	0.114938	0.410573	0.690505	putative ubiquitin-specific protease UBP5	Putative ubiquitin-specific protease; concentrates at the bud neck; UBP5 has a paralog, DOA4, that arose from the whole genome duplication	BP	856887	UBP5	FALSE	Insignificant
YCL067C	359.227	-0.0984039	0.145388	0.410997	0.690621	homeodomain mating type protein alpha2	Silenced copy of ALPHA2 at HML; homeobox-domain protein that associates with Mcm1p in haploid cells to repress a-specific gene expression and interacts with a1p in diploid cells to repress haploid-specific gene expression	BP	850292	HMLALPHA2	FALSE	Insignificant
YCR039C	359.227	-0.0984039	0.145388	0.410997	0.690621	homeodomain mating type protein alpha2	Silenced copy of ALPHA2 at HML; homeobox-domain protein that associates with Mcm1p in haploid cells to repress a-specific gene expression and interacts with a1p in diploid cells to repress haploid-specific gene expression	BP	850292	HMLALPHA2	FALSE	Insignificant
YNL253W	597.283	-0.0873071	0.120922	0.410865	0.690621	NA	Protein involved in mRNA export; component of the transcription export (TREX) complex	BP	855468	TEX1	FALSE	Insignificant
YKR009C	325.666	-0.100907	0.152831	0.411185	0.690739	bifunctional hydroxyacyl-CoA dehydrogenase/enoyl-CoA hydratase FOX2	3-hydroxyacyl-CoA dehydrogenase and enoyl-CoA hydratase; multifunctional enzyme of the peroxisomal fatty acid beta-oxidation pathway; mutation is functionally complemented by human HSD17B4	BP	853878	FOX2	FALSE	Insignificant
YLL012W	1399.31	-0.0691672	0.0903808	0.411504	0.690923	sterol esterase	Steryl ester hydrolase; one of three gene products (Yeh1p, Yeh2p, Tgl1p) responsible for steryl ester hydrolase activity and involved in sterol homeostasis; localized to lipid particle membranes; YEH1 has a paralog, YEH2, that arose from the whole genome duplication	BP	850648	YEH1	FALSE	Insignificant
YOL033W	665.301	0.0849156	0.116114	0.411531	0.690923	glutamate--tRNA ligase MSE1	Mitochondrial glutamyl-tRNA synthetase; predicted to be palmitoylated	BP	854124	MSE1	FALSE	Insignificant
YBL060W	471.511	0.092558	0.13137	0.411849	0.691054	Arf family guanine nucleotide exchange factor YEL1	Guanine nucleotide exchange factor specific for Arf3p; localized to the bud neck and tip; required for localization of Arf3p to the bud neck and tip	BP	852219	YEL1	FALSE	Insignificant
YGR212W	189.519	0.107709	0.178632	0.411756	0.691054	N-acetyltransferase	N-acetyltransferase; confers resistance to the sphingolipid biosynthesis inhibitor myriocin (ISP-1) by converting it into N-acetyl-myriocin, co-operates with Ypk1p in mediating resistance to myriocin	CC	853126	SLI1	FALSE	Insignificant
YJL160C	31.1443	-0.0815919	0.246664	0.411963	0.691054	beta-1,3-glucan linked protein	Putative protein of unknown function; member of the PIR (Proteins with Internal Repeats) family of cell wall proteins; SWAT-GFP fusion protein localizes to the endoplasmic reticulum and vacuole, and mCherry fusion localizes to the vacuole; non-essential gene that is required for sporulation; mRNA is weakly cell cycle regulated, peaking in mitosis; YJL160C has a paralog, PIR1, that arose from the whole genome duplication	BP	853280	PIR5	FALSE	Insignificant
YGL115W	1625.07	-0.0732562	0.0966051	0.412235	0.691114	AMP-activated serine/threonine-protein kinase regulatory subunit SNF4	Activating gamma subunit of the AMP-activated Snf1p kinase complex; additional subunits of the complex are Snf1p and a Sip1p/Sip2p/Gal83p family member; activates glucose-repressed genes, represses glucose-induced genes; role in sporulation, and peroxisome biogenesis; protein abundance increases in response to DNA replication stress	BP	852763	SNF4	FALSE	Insignificant
YJR012C	177.676	-0.1081	0.187243	0.412202	0.691114	NA	Essential protein of unknown function; proposed involvement in transport based on mass spectrometry analysis of copurifying proteins; partially overlaps neighboring ORF, GPI14/YJR013W	BP	853469	NA	FALSE	Insignificant
YDR153C	1350.3	0.0699824	0.0908066	0.41274	0.69173	NA	Protein containing an N-terminal epsin-like domain; involved in clathrin recruitment and traffic between the Golgi and endosomes; associates with the clathrin adaptor Gga2p, clathrin adaptor complex AP-1, and clathrin	BP	851731	ENT5	FALSE	Insignificant
YIR007W	402.182	-0.0954074	0.139129	0.41313	0.69173	hydrolase	Steryl-beta-glucosidase with broad specificity for aglycones; has a role in ergosteryl-beta-glucoside catabolism; required for normal vacuolar morphology; has similarity to the C. neoformans ergosteryl-beta-glucosidase EGCrP2; localizes to the cytosol	BP	854824	EGH1	FALSE	Insignificant
YJR035W	703.522	0.083376	0.11383	0.413221	0.69173	DNA-dependent ATPase RAD26	Protein involved in transcription-coupled nucleotide excision repair; repairs UV-induced DNA lesions; recruitment to DNA lesions is dependent on an elongating RNA polymerase II; homolog of human CSB protein	BP	853492	RAD26	FALSE	Insignificant
YLR047C	611.923	-0.0869321	0.121047	0.413215	0.69173	putative ferric-chelate reductase	Protein with sequence similarity to iron/copper reductases; involved in iron homeostasis; deletion mutant has iron deficiency/accumulation growth defects; expression increased in the absence of copper-responsive transcription factor Mac1p	BP	850736	FRE8	FALSE	Insignificant
YMR078C	744.213	0.0837297	0.114763	0.413312	0.69173	CHL12	Subunit of a complex with Ctf8p; shares some subunits with Replication Factor C and is required for sister chromatid cohesion; may have overlapping functions with Rad24p in the DNA damage replication checkpoint	BP	855102	CTF18	FALSE	Insignificant
YMR209C	822.04	-0.0809094	0.109926	0.41295	0.69173	NA	Putative S-adenosylmethionine-dependent methyltransferase; SWAT-GFP and mCherry fusion proteins localize to the endoplasmic reticulum and vacuole respectively; YMR209C is not an essential gene	BP	855249	NA	FALSE	Insignificant
YDL099W	1440.45	0.0680327	0.0888842	0.413431	0.691732	NA	Cis-golgi localized protein involved in ER to Golgi transport; forms a complex with the mammalian GRASP65 homolog, Grh1p; mutants are compromised for the fusion of ER-derived vesicles with Golgi membranes	BP	851459	BUG1	FALSE	Insignificant
YLR183C	1002.35	-0.0833073	0.114668	0.414332	0.693041	NA	Putative transcription factor, contains Forkhead Associated domain; binds chromatin; involved in expression homeostasis, buffering of mRNA synthesis rate against gene dosage changes during S phase; target of SBF transcription factor; expression is periodic and peaks in G1; involved in DNA replication checkpoint response; interacts with Rpd3 and Set3 histone deacetylase complexes; APCC(Cdh1) substrate; relative distribution to nucleus increases upon DNA replication stress	BP	850880	TOS4	FALSE	Insignificant
YIL085C	1444.83	-0.068603	0.0900708	0.414928	0.693668	putative mannosyltransferase	Putative mannosyltransferase involved in protein glycosylation; member of the KRE2/MNT1 mannosyltransferase family; KTR7 has a paralog, KTR5, that arose from the whole genome duplication	BP	854724	KTR7	FALSE	Insignificant
YNL157W	1200.81	-0.0727604	0.0964819	0.414944	0.693668	phosphatase regulator	Protein required for initiation of G0 program; prevents degradation of nutrient-regulated mRNAs via the 5'-3' mRNA decay pathway; phosphorylated by Rim15p; GFP protein localizes to the cytoplasm and nucleus; IGO1 has a paralog, IGO2, that arose from the whole genome duplication	BP	855565	IGO1	FALSE	Insignificant
YBL085W	2173.23	-0.0612894	0.0794351	0.415636	0.694626	BOB1	Protein implicated in polar growth; functionally redundant with Boi2p; interacts with bud-emergence protein Bem1p; contains an SH3 (src homology 3) domain and a PH (pleckstrin homology) domain; relocalizes from bud neck to cytoplasm upon DNA replication stress; BOI1 has a paralog, BOI2, that arose from the whole genome duplication	BP	852193	BOI1	FALSE	Insignificant
YDR283C	778.927	0.0802263	0.109736	0.416003	0.694644	serine/threonine-protein kinase GCN2	Protein kinase; phosphorylates the alpha-subunit of translation initiation factor eIF2 (Sui2p) in response to starvation; activated by uncharged tRNAs and the Gcn1p-Gcn20p complex; contributes to DNA damage checkpoint control	BP	851877	GCN2	FALSE	Insignificant
YKL144C	366.561	0.0972556	0.144233	0.415903	0.694644	DNA-directed RNA polymerase III subunit RPC25	RNA polymerase III subunit C25; required for transcription initiation; forms a heterodimer with Rpc17p; paralog of Rpb7p	BP	853713	RPC25	FALSE	Insignificant
YOR246C	1412.47	-0.0685353	0.0903366	0.415795	0.694644	NA	Protein proposed to be involved in vacuolar functions; mutant shows defect in CPY processing and defects in vacuolar morphology; has similarity to oxidoreductases, found in lipid particles; required for replication of Brome mosaic virus in S. cerevisiae, a model system for studying replication of positive-strand RNA viruses in their natural hosts	BP	854420	ENV9	FALSE	Insignificant
YLR274W	1147.99	-0.0742268	0.100054	0.416155	0.6947	MCM DNA helicase complex subunit MCM5	Component of the Mcm2-7 hexameric helicase complex; MCM complex is important for priming origins of DNA replication in G1 and becomes an active ATP-dependent helicase that promotes DNA melting and elongation when activated by Cdc7p-Dbf4p in S-phase	BP	850980	MCM5	FALSE	Insignificant
YDR259C	185.802	-0.106437	0.179629	0.416429	0.694959	HAL7	Basic leucine zipper (bZIP) transcription factor; physically interacts with the Tup1-Cyc8 complex and recruits Tup1p to its targets; overexpression increases sodium and lithium tolerance; computational analysis suggests a role in regulation of expression of genes involved in carbohydrate metabolism; YAP6 has a paralog, CIN5, that arose from the whole genome duplication	BP	851846	YAP6	FALSE	Insignificant
YNL047C	655.568	0.0842905	0.116688	0.416943	0.695618	phosphatidylinositol 4,5-bisphosphate-binding protein	Phosphoinositide PI4,5P(2) binding protein, forms a complex with Slm1p; acts downstream of Mss4p in a pathway regulating actin cytoskeleton organization in response to stress; TORC2 complex substrate and effector; SLM2 has a paralog, SLM1, that arose from the whole genome duplication	BP	855680	SLM2	FALSE	Insignificant
YDL144C	977.452	0.0755379	0.101354	0.418042	0.695699	NA	Protein of unknown function; green fluorescent protein (GFP)-fusion protein localizes to the cytoplasm and nucleus; YDL144C is not an essential gene; protein abundance increases in response to DNA replication stress	BP	851411	NA	FALSE	Insignificant
YDR069C	644.827	0.089894	0.128246	0.417945	0.695699	ubiquitin-specific protease DOA4	Ubiquitin hydrolase; deubiquitinates intralumenal vesicle (ILVs) cargo proteins; required for recycling ubiquitin from proteasome-bound ubiquitinated intermediates, acts at the late endosome/prevacuolar compartment to recover ubiquitin from ubiquitinated membrane proteins destined for the vacuole; DOA4 has a paralog, UBP5, that arose from the whole genome duplication	BP	851641	DOA4	FALSE	Insignificant
YDR470C	642.587	0.0840344	0.117514	0.417938	0.695699	NA	Outer membrane component of the mitochondrial fusion machinery; binds to Fzo1p and Mgm1p to link these two GTPases during mitochondrial fusion; involved in fusion of both the outer and inner membranes; facilitates dimerization of Fzo1p during fusion; import into the outer membrane is mediated by Tom70p and Mim1p; has similarity to carrier proteins but likely not a transporter; similar to human SLC25A46 implicated in optic atroprophy spectrum disorder	BP	852081	UGO1	FALSE	Insignificant
YFL002C	1531.03	-0.0690837	0.0918603	0.418914	0.695699	putative ATP-dependent RNA helicase SPB4	Putative ATP-dependent RNA helicase; nucleolar protein required for synthesis of 60S ribosomal subunits at a late step in the pathway; sediments with 66S pre-ribosomes in sucrose gradients	BP	850549	SPB4	FALSE	Insignificant
YFL064C	57.3003	-0.0970064	0.232632	0.417414	0.695699	NA	Putative protein of unknown function	BP	850480	NA	FALSE	Insignificant
YGR261C	1447.95	0.06719	0.0887376	0.418723	0.695699	YKS5	Beta3-like subunit of the yeast AP-3 complex; functions in transport of alkaline phosphatase to the vacuole via the alternate pathway; exists in both cytosolic and peripherally associated membrane-bound pools	BP	853177	APL6	FALSE	Insignificant
YHL010C	338.387	0.0979972	0.147543	0.418278	0.695699	BRP2	Protein of unknown function required for growth on ethanol; contains a zinc finger region and has homology to human BRAP2, which is a cytoplasmic protein that binds nuclear localization sequences	BP	856376	ETP1	FALSE	Insignificant
YHR142W	1354.15	-0.086722	0.123713	0.41873	0.695699	NA	Protein of unknown function; may be involved in chitin biosynthesis by regulation of Chs3p export from the ER; relocalizes from bud neck to ER upon DNA replication stress	BP	856545	CHS7	FALSE	Insignificant
YIL102C-A	7.92635	-0.0467678	0.25362	0.41828	0.695699	NA	Putative protein of unknown function; identified based on comparisons of the genome sequences of six Saccharomyces species; SWAT-GFP, seamless-GFP and mCherry fusion proteins localize to the endoplasmic reticulum	BP	3799974	NA	FALSE	Insignificant
YJL143W	1137.42	-0.0830345	0.115169	0.417555	0.695699	protein transporter TIM17	Essential component of the TIM23 complex; with Tim23p, contributes to the architecture and function of the import channel; may link the import motor to the core Translocase of the Inner Mitochondrial membrane (TIM23 complex)	BP	853298	TIM17	FALSE	Insignificant
YKL023W	732.291	-0.0840727	0.117384	0.418409	0.695699	NA	Putative protein of unknown function; predicted by computational methods to be involved in mRNA degradation; green fluorescent protein (GFP)-fusion protein localizes to the cytoplasm	BP	853845	NA	FALSE	Insignificant
YKL035W	5989.74	-0.0828832	0.115657	0.418079	0.695699	UTP glucose-1-phosphate uridylyltransferase	UDP-glucose pyrophosphorylase (UGPase); catalyses the reversible formation of UDP-Glc from glucose 1-phosphate and UTP, involved in a wide variety of metabolic pathways, expression modulated by Pho85p through Pho4p; involved in PKA-mediated oxidative stress resistance and long-term survival in stationary phase; UGP1 has a paralog, YHL012W, that arose from the whole genome duplication	BP	853830	UGP1	FALSE	Insignificant
YKL129C	1139.23	-0.0832497	0.115571	0.418303	0.695699	myosin 3	One of two type I myosins; localizes to actin cortical patches; deletion of MYO3 has little effect on growth, but myo3 myo5 double deletion causes severe defects in growth and actin cytoskeleton organization; MYO3 has a paralog, MYO5, that arose from the whole genome duplication	BP	853729	MYO3	FALSE	Insignificant
YLR459W	1038.72	-0.0834457	0.116406	0.418874	0.695699	GPI-anchor transamidase subunit GAB1	GPI transamidase subunit; involved in attachment of glycosylphosphatidylinositol (GPI) anchors to proteins; may have a role in recognition of the attachment signal or of the lipid portion of GPI	BP	851181	GAB1	FALSE	Insignificant
YOR143C	550.238	-0.0893279	0.127939	0.418727	0.695699	thiamine diphosphokinase	Thiamine pyrophosphokinase; phosphorylates thiamine to produce the coenzyme thiamine pyrophosphate (thiamine diphosphate)	BP	854314	THI80	FALSE	Insignificant
YPL214C	733.868	-0.0829222	0.115262	0.418467	0.695699	bifunctional hydroxyethylthiazole kinase/thiamine-phosphate diphosphorylase	Thiamine-phosphate diphosphorylase and hydroxyethylthiazole kinase; required for thiamine biosynthesis; GFP-fusion protein localizes to the cytoplasm in a punctate pattern	BP	855887	THI6	FALSE	Insignificant
YPR018W	758.004	-0.0814885	0.112776	0.419012	0.695699	CAC1	Largest subunit (p90) of the Chromatin Assembly Complex (CAF-1); chromatin assembly by CAF-1 is important for multiple processes including silencing at telomeres, mating type loci, and rDNA; maintenance of kinetochore structure; deactivation of the DNA damage checkpoint after DNA repair; chromatin dynamics during transcription; and repression of divergent noncoding transcription	BP	856129	RLF2	FALSE	Insignificant
YLR046C	149.692	-0.105949	0.208241	0.419163	0.695751	RLA1	Putative membrane protein; member of the fungal lipid-translocating exporter (LTE) family of proteins; transcription is activated by paralogous transcription factors Yrm1p and Yrr1p along with genes involved in multidrug resistance; YLR046C has a paralog, RTA1, that arose from the whole genome duplication	BP	850735	NA	FALSE	Insignificant
YPL269W	377.328	0.0957105	0.142031	0.419602	0.696282	NA	Spindle positioning factor; orients astral microtubules, connecting them to actin cables at the cortex with Bim1p and Myo2, resulting in proper spindle positioning; targeted for StuBL-dependent degradation at kinetochores by Slx5p-Slx8p, ensuring chromosome transmission fidelity and correct spindle positioning; role in karyogamy; localizes to the shmoo tip, the growing bud-tip, the nucleus, the kinetochore, the spindle and microtubules; homolog of adenomatous polyposis coli	BP	855859	KAR9	FALSE	Insignificant
YDL108W	619.592	0.0849524	0.119054	0.419906	0.696589	TFIIH complex serine/threonine-protein kinase subunit KIN28	Serine/threonine protein kinase, subunit of transcription factor TFIIH; involved in transcription initiation at RNA polymerase II promoters; phosphorylates Ser5 residue of the PolII C-terminal domain (CTD) at gene promoters; relocalizes to the cytosol in response to hypoxia	BP	851450	KIN28	FALSE	Insignificant
YDR524C-B	584.47	-0.085721	0.121393	0.420696	0.696987	NA	Putative protein of unknown function; SWAT-GFP and mCherry fusion proteins localize to the endoplasmic reticulum; YDR524C-B has a paralog, YCL048W-A, that arose from the whole genome duplication	BP	1466438	NA	FALSE	Insignificant
YER071C	258.226	-0.101546	0.161593	0.420926	0.696987	NA	Protein of unknown function; green fluorescent protein (GFP)-fusion protein localizes to the cytoplasm in a punctate pattern; null mutant is sensitive to expression of the top1-T722A allele	BP	856802	TDA2	FALSE	Insignificant
YGL116W	755.555	-0.0836036	0.117312	0.420718	0.696987	ubiquitin-protein transferase activating protein CDC20	Activator of anaphase-promoting complex/cyclosome (APC/C); APC/C is required for metaphase/anaphase transition; directs ubiquitination of mitotic cyclins, Pds1p, and other anaphase inhibitors; cell-cycle regulated; potential Cdc28p substrate; relative distribution to the nucleus increases upon DNA replication stress	BP	852762	CDC20	FALSE	Insignificant
YGL213C	1020.44	0.0739393	0.0998442	0.42098	0.696987	SKI complex subunit WD repeat protein SKI8	Ski complex component and WD-repeat protein; mediates 3'-5' RNA degradation by the cytoplasmic exosome; also required for meiotic double-strand break recombination; null mutants have superkiller phenotype	BP	852659	SKI8	FALSE	Insignificant
YGR020C	1377.75	-0.071185	0.0957457	0.420752	0.696987	H(+)-transporting V1 sector ATPase subunit F	Subunit F of the V1 peripheral membrane domain of V-ATPase; part of the electrogenic proton pump found throughout the endomembrane system; required for the V1 domain to assemble onto the vacuolar membrane; the V1 peripheral membrane domain of vacuolar H+-ATPase (V-ATPase) has eight subunits	BP	852903	VMA7	FALSE	Insignificant
YGR180C	4781.12	-0.0529127	0.0682008	0.420292	0.696987	ribonucleotide-diphosphate reductase subunit RNR4	Ribonucleotide-diphosphate reductase (RNR) small subunit; the RNR complex catalyzes the rate-limiting step in dNTP synthesis and is regulated by DNA replication and DNA damage checkpoint pathways via localization of the small subunits; relocalizes from nucleus to cytoplasm upon DNA replication stress; RNR4 has a paralog, RNR2, that arose from the whole genome duplication	BP	853091	RNR4	FALSE	Insignificant
YKR050W	526.444	0.0883943	0.126184	0.420809	0.696987	RPD2	Component of the Trk1p-Trk2p potassium transport system; contributes to K(+) supply and maintenance of plasma-membrane potential; TRK2 has a paralog, TRK1, that arose from the whole genome duplication	BP	853924	TRK2	FALSE	Insignificant
YMR265C	768.193	0.0802202	0.110268	0.421283	0.697291	NA	Putative protein of unknown function	BP	855307	NA	FALSE	Insignificant
YHR155W	864.524	-0.0828153	0.116005	0.421404	0.697293	YSP1	Putative sterol transfer protein; localizes to puncta in the cortical ER; probable role in retrograde transport of sterols from the plasma membrane to the ER; one of six StART-like domain-containing proteins in yeast that may be involved in sterol transfer between intracellular membranes; conserved across eukaryotes; contains GRAM, StART-like (VASt) and two PH-like domains	BP	856560	LAM1	FALSE	Insignificant
YIL113W	91.1871	-0.104236	0.215172	0.421522	0.697293	mitogen-activated protein kinase tyrosine protein phosphatase SDP1	Stress-inducible dual-specificity MAP kinase phosphatase; negatively regulates Slt2p MAP kinase by direct dephosphorylation, diffuse localization under normal conditions shifts to punctate localization after heat shock; SDP1 has a paralog, MSG5, that arose from the whole genome duplication	BP	854693	SDP1	FALSE	Insignificant
YCL064C	84.921	0.103583	0.218805	0.421863	0.697659	L-serine/L-threonine ammonia-lyase CHA1	Catabolic L-serine (L-threonine) deaminase; catalyzes the degradation of both L-serine and L-threonine; required to use serine or threonine as the sole nitrogen source, transcriptionally induced by serine and threonine	BP	850295	CHA1	FALSE	Insignificant
YBR002C	1034.21	-0.0836329	0.116628	0.422159	0.697693	ditrans,polycis-polyprenyl diphosphate synthase	Forms the dehydrodolichyl diphosphate syntase (DDS) complex with NUS1; major enzyme of polyprenol synthesis in both the endoplasmic reticulum (ER) and in lipid droplets; participates in ER protein sorting; human ortholog DHDDS functionally complements the heat sensitive growth defect of a ts allele, and is associated with retinitis pigmentosa	BP	852287	RER2	FALSE	Insignificant
YBR241C	607.454	-0.0855619	0.121622	0.422208	0.697693	NA	Putative transporter, member of the sugar porter family; green fluorescent protein (GFP)-fusion protein localizes to the vacuolar membrane; YBR241C is not an essential gene; YBR241C has a paralog, VPS73, that arose from the whole genome duplication	BP	852543	NA	FALSE	Insignificant
YDL123W	308.451	-0.0984946	0.152444	0.422241	0.697693	NA	Protein of unknown function; localized to the vacuolar outer membrane; predicted to be palmitoylated	BP	851434	SNA4	FALSE	Insignificant
YBR065C	292.678	0.0996038	0.154966	0.422809	0.698379	SLT11	Pre-mRNA splicing factor; facilitates the cooperative formation of U2/U6 helix II in association with stem II in the spliceosome, function may be regulated by Slu7p	BP	852357	ECM2	FALSE	Insignificant
YJR127C	1697.75	-0.0826167	0.116499	0.422894	0.698379	ZMS1	Zinc-finger protein; involved in transcriptional control of both nuclear and mitochondrial genes, many of which specify products required for glycerol-based growth, respiration, and other functions; RSF2 has a paralog, TDA9, that arose from the whole genome duplication; relocalizes from nucleus to cytoplasm upon DNA replication stress	BP	853592	RSF2	FALSE	Insignificant
YKL053W	4.15459	-0.0327142	0.254198	0.423221	0.698524	NA	NA	NA	NA	NA	FALSE	Insignificant
YPL168W	491.152	-0.088995	0.129141	0.423195	0.698524	NA	Protein that associates with mitochondrial ribosome; green fluorescent protein (GFP)-fusion protein localizes to the mitochondrion; expression may be cell cycle-regulated	BP	855935	MRX4	FALSE	Insignificant
YDL240W	659.473	-0.0919078	0.135811	0.423691	0.698707	NA	GTPase-activating protein (GAP); contains Rho1p-specific GAP activity, interacting with activated forms of Rho1p; functions along with Sac7p as a negative regulator of the Pkc1p-mediated cell wall integrity signaling pathway; negative regulator of cell wall 1,3-beta-glucan biosynthesis; required for efficient cell fusion; contains a RhoGAP domain and three Lin-11-Isl1-Mec-3 (LIM) domains	BP	851358	LRG1	FALSE	Insignificant
YNL254C	366.103	-0.0958196	0.145612	0.423504	0.698707	NA	Protein of unknown function; null mutation suppresses cdc13-1 temperature sensitivity; (GFP)-fusion protein localizes to both the cytoplasm and the nucleus	BP	855467	RTC4	FALSE	Insignificant
YPR063C	833.881	-0.0828716	0.116933	0.423691	0.698707	NA	ER-localized protein of unknown function	BP	856176	NA	FALSE	Insignificant
YMR037C	1539.59	-0.065233	0.086962	0.423895	0.698847	stress-responsive transcriptional activator MSN2	Stress-responsive transcriptional activator; activated in stochastic pulses of nuclear localization in response to various stress conditions; binds DNA at stress response elements of responsive genes; relative distribution to nucleus increases upon DNA replication stress	BP	855053	MSN2	FALSE	Insignificant
YNL027W	1363.56	-0.0828033	0.11701	0.424309	0.699333	DNA-binding transcription factor CRZ1	Transcription factor, activates transcription of stress response genes; nuclear localization is positively regulated by calcineurin-mediated dephosphorylation; rapidly localizes to the nucleus under blue light stress; can be activated in stochastic pulses of nuclear localization in response to calcium	BP	855704	CRZ1	FALSE	Insignificant
YBL015W	3545.9	-0.0827434	0.117035	0.424652	0.69944	acetyl-CoA hydrolase	Protein with CoA transferase activity; particularly for CoASH transfer from succinyl-CoA to acetate; has minor acetyl-CoA-hydrolase activity; phosphorylated; required for acetate utilization and for diploid pseudohyphal growth	BP	852266	ACH1	FALSE	Insignificant
YIL004C	456.499	-0.0954925	0.145491	0.424733	0.69944	SLY12	Type II membrane protein required for vesicular transport; required for vesicular transport between the endoplasmic reticulum and Golgi complex; v-SNARE with similarity to synaptobrevins	BP	854813	BET1	FALSE	Insignificant
YPR066W	220.478	-0.102731	0.169991	0.424708	0.69944	NEDD8-activating protein UBA3	Protein that activates Rub1p (NEDD8) before neddylation; acts together with Ula1p; may play a role in protein degradation; GFP-fusion protein localizes to the cytoplasm in a punctate pattern	BP	856179	UBA3	FALSE	Insignificant
YBR191W	14028.3	-0.0408334	0.054245	0.425596	0.699631	eL21	Ribosomal 60S subunit protein L21A; homologous to mammalian ribosomal protein L21, no bacterial homolog; RPL21A has a paralog, RPL21B, that arose from the whole genome duplication	BP	852489	RPL21A	FALSE	Insignificant
YDL058W	1386.87	-0.0695388	0.0942519	0.425562	0.699631	INT1	Essential protein involved in vesicle-mediated ER to Golgi transport; binds membranes and functions during vesicle docking to the Golgi; required for assembly of the ER-to-Golgi SNARE complex	BP	851501	USO1	FALSE	Insignificant
YGR246C	800.118	-0.0778116	0.108389	0.426041	0.699631	transcription factor TFIIIB subunit BRF1	TFIIIB B-related factor; one of three subunits of RNA polymerase III transcription initiation factor TFIIIB, binds TFIIIC and TBP and recruits RNA pol III to promoters, amino-terminal half is homologous to TFIIB; mutations in human homolog are associated with autosomal recessive cerebellar-facial-dental syndrome	BP	853161	BRF1	FALSE	Insignificant
YHL002W	1221.06	-0.0737679	0.100054	0.425835	0.699631	ESCRT-0 subunit protein HSE1	Subunit of the endosomal Vps27p-Hse1p complex; complex is required for sorting of ubiquitinated membrane proteins into intralumenal vesicles prior to vacuolar degradation, as well as for recycling of Golgi proteins and formation of lumenal membranes	BP	856387	HSE1	FALSE	Insignificant
YHR042W	5022.64	-0.0511662	0.0665107	0.425525	0.699631	CPR1	NADP-cytochrome P450 reductase; involved in ergosterol biosynthesis; associated and coordinately regulated with Erg11p	BP	856438	NCP1	FALSE	Insignificant
YIL064W	1159.83	0.0703945	0.0952176	0.425629	0.699631	SEE1	Lysine methyltransferase; involved in the dimethylation of eEF1A (Tef1p/Tef2p) at lysine 316; sequence similarity to S-adenosylmethionine-dependent methyltransferases of the seven beta-strand family; role in vesicular transport	BP	854746	EFM4	FALSE	Insignificant
YJL047C	564.842	-0.088476	0.129054	0.425917	0.699631	cullin RTT101	Cullin subunit of a Roc1p-dependent E3 ubiquitin ligase complex; role in anaphase progression; required for recovery after DSB repair; implicated in Mms22-dependent DNA repair; involved with Mms1p in nonfunctional rRNA decay; modified by the ubiquitin-like protein, Rub1p	BP	853400	RTT101	FALSE	Insignificant
YKR089C	1321.55	0.0683845	0.0914242	0.425331	0.699631	STC1	Multifunctional lipase/hydrolase/phospholipase; triacylglycerol lipase, steryl ester hydrolase, and Ca2+-independent phospholipase A2; catalyzes acyl-CoA dependent acylation of LPA to PA; required with Tgl3p for timely bud formation; phosphorylated and activated by Cdc28p; TGL4 has a paralog, TGL5, that arose from the whole genome duplication	BP	853964	TGL4	FALSE	Insignificant
YLL007C	357.099	0.0953955	0.144706	0.426164	0.699631	NA	Homolog of mammalian ELMO (Engulfment and celL MOtility); upstream component for regulation through the small GTPase Rho5p; may form a complex with Dck1p that acts as a GEF for Rho5p; cytoplasmic protein that relocates to mitochondria under oxidative stress; implicated in mitophagy; not an essential protein	BP	850653	LMO1	FALSE	Insignificant
YMR169C	328.134	0.0970602	0.148976	0.425156	0.699631	aldehyde dehydrogenase (NAD(+)) ALD3	Cytoplasmic aldehyde dehydrogenase; involved in beta-alanine synthesis; uses NAD+ as the preferred coenzyme; very similar to Ald2p; expression is induced by stress and repressed by glucose	BP	855205	ALD3	FALSE	Insignificant
snR46	6.99167	0.0436066	0.253706	0.426125	0.699631	NA	NA	NA	NA	NA	FALSE	Insignificant
YDR334W	1586.99	-0.0653251	0.0885963	0.427169	0.700021	chromatin-remodeling protein SWR1	Swi2/Snf2-related ATPase; structural component of the SWR1 complex, which exchanges histone variant H2AZ (Htz1p) for chromatin-bound histone H2A; relocalizes to the cytosol in response to hypoxia; chronological aging factor that mediates lifespan extension by dietary restriction	BP	851934	SWR1	FALSE	Insignificant
YER027C	1320.49	-0.0680732	0.0922369	0.427283	0.700021	SPM1	One of three possible beta-subunits of the Snf1 kinase complex; allows nuclear localization of the Snf1 kinase complex in the presence of a nonfermentable carbon source; necessary and sufficient for phosphorylation of the Mig2p transcription factor in response to alkaline stress; functionally redundant with SIP1 and SIP2 for the phosphorylation of Mig1p in response to glucose deprivation; contains a glycogen-binding domain	BP	856749	GAL83	FALSE	Insignificant
YGL011C	3300.07	-0.0527612	0.0691518	0.427205	0.700021	proteasome core particle subunit alpha 1	Alpha 1 subunit of the 20S proteasome; involved in the degradation of ubiquitinated substrates; 20S proteasome is the core complex of the 26S proteasome; essential for growth; detected in the mitochondria	BP	852873	SCL1	FALSE	Insignificant
YIL107C	655.206	-0.0854119	0.123238	0.427358	0.700021	PFK-2	6-phosphofructo-2-kinase; inhibited by phosphoenolpyruvate and sn-glycerol 3-phosphate; has negligible fructose-2,6-bisphosphatase activity; transcriptional regulation involves protein kinase A	BP	854699	PFK26	FALSE	Insignificant
YJR006W	1029.65	-0.0725894	0.0995345	0.42695	0.700021	DNA-directed DNA polymerase delta subunit POL31	Subunit of DNA polymerase delta (polymerase III); essential for cell viability; involved in DNA replication and DNA repair; forms a complex with Rev3p, Rev7p and Pol32p; relocalizes to the cytosol in response to hypoxia	BP	853462	POL31	FALSE	Insignificant
YKL203C	925.292	0.0750789	0.103262	0.426745	0.700021	phosphatidylinositol kinase-related protein kinase TOR2	PIK-related protein kinase and rapamycin target; subunit of TORC1, a complex that regulates growth in response to nutrients and TORC2, a complex that regulates cell-cycle dependent polarization of the actin cytoskeleton; involved in meiosis; TOR2 has a paralog, TOR1, that arose from the whole genome duplication	BP	853632	TOR2	FALSE	Insignificant
YML055W	587.426	-0.0862179	0.124074	0.426924	0.700021	signal peptidase complex subunit SPC2	Subunit of signal peptidase complex; complex catalyzes cleavage of N-terminal signal sequences of proteins targeted to the secretory pathway; homologous to mammalian SPC25; other members of the complex are Spc1p, Spc1p, and Sec11p	BP	854949	SPC2	FALSE	Insignificant
YOL047C	9.654	-0.0500918	0.253006	0.427017	0.700021	NA	Protein Involved in spore wall assembly; localizes to lipid droplets found on or outside of the prospore membrane; shares similarity with Lds1p and Rrt8p, and a strain mutant for all 3 genes exhibits reduced dityrosine fluorescence relative to the single mutants; green fluorescent protein (GFP)-fusion protein localizes to the cytoplasm in a punctate pattern	BP	854110	LDS2	FALSE	Insignificant
YPL092W	1306.39	-0.0822318	0.117254	0.427899	0.700709	LPG16	Plasma membrane sulfite pump involved in sulfite metabolism; required for efficient sulfite efflux; major facilitator superfamily protein	BP	856013	SSU1	FALSE	Insignificant
YGR256W	134.045	0.105219	0.196194	0.428279	0.701137	phosphogluconate dehydrogenase (decarboxylating) GND2	6-phosphogluconate dehydrogenase (decarboxylating); catalyzes an NADPH regenerating reaction in the pentose phosphate pathway; required for growth on D-glucono-delta-lactone; GND2 has a paralog, GND1, that arose from the whole genome duplication	BP	853172	GND2	FALSE	Insignificant
YGR264C	6859.02	-0.045354	0.0589888	0.42879	0.701777	methionine--tRNA ligase MES1	Methionyl-tRNA synthetase; forms a complex with glutamyl-tRNA synthetase (Gus1p) and Arc1p, which increases the catalytic efficiency of both tRNA synthetases; also has a role in nuclear export of tRNAs; mutations in human ortholog MARS are associated with pediatric pulmonary alveolar proteinosis	BP	853181	MES1	FALSE	Insignificant
YGR115C	5.78701	0.040017	0.253822	0.429296	0.702211	NA	NA	NA	NA	NA	FALSE	Insignificant
YJL071W	1271.33	-0.0679245	0.092221	0.42921	0.702211	acetyl-CoA:L-glutamate N-acetyltransferase	Acetylglutamate synthase (glutamate N-acetyltransferase); mitochondrial enzyme that catalyzes the first step in the biosynthesis of the arginine precursor ornithine; forms a complex with Arg5,6p	BP	853374	ARG2	FALSE	Insignificant
YPL036W	358.383	-0.0967771	0.151912	0.429426	0.702229	H(+)-exporting P2-type ATPase PMA2	Plasma membrane H+-ATPase; isoform of Pma1p, involved in pumping protons out of the cell; regulator of cytoplasmic pH and plasma membrane potential	BP	856071	PMA2	FALSE	Insignificant
YDR292C	2762.61	0.0552979	0.0731189	0.429773	0.702403	Signal recognition particle receptor subunit alpha	Signal recognition particle (SRP) receptor alpha subunit; contain GTPase domains; involved in SRP-dependent protein targeting; interacts with the beta subunit, Srp102p	BP	851886	SRP101	FALSE	Insignificant
YEL026W	1571.54	-0.0819265	0.117204	0.429729	0.702403	RNA binding protein SNU13	RNA binding protein; part of U3 snoRNP involved in rRNA processing, part of U4/U6-U5 tri-snRNP involved in mRNA splicing, similar to human 15.5K protein	BP	856687	SNU13	FALSE	Insignificant
YDL164C	1096.84	-0.0832209	0.117949	0.43018	0.702801	DNA ligase (ATP) CDC9	DNA ligase I found in nucleus and mitochondria; essential enzyme that joins Okazaki fragments during DNA replication; also acts in ribonucleotide excision repair, base excision repair, and recombination; DNA ligase I mutants trigger ubiquitination of PCNA at K107, facilitating Rad59p-mediated bypass of unligated Okazaki fragments; human homolog LIG1 can complement yeast cdc9 temperature-sensitive mutant at restrictive temperature	BP	851391	CDC9	FALSE	Insignificant
YDL213C	1706.34	0.0626356	0.0840638	0.430295	0.702801	NA	rRNA-binding protein required for 40S ribosomal subunit biogenesis; contains an RNA recognition motif (RRM); hydrophilin essential to overcome the stress of the desiccation-rehydration process; NOP6 may be a fungal-specific gene as no homologs have been yet identified in higher eukaryotes	BP	851313	NOP6	FALSE	Insignificant
YPR065W	1379.63	-0.0822902	0.118132	0.430377	0.702801	REO1	Heme-dependent repressor of hypoxic genes; mediates aerobic transcriptional repression of hypoxia induced genes such as COX5b and CYC7; repressor function regulated through decreased promoter occupancy in response to oxidative stress; contains an HMG domain that is responsible for DNA bending activity; involved in the hyperosmotic stress resistance	BP	856178	ROX1	FALSE	Insignificant
YCR090C	599.217	0.0848912	0.122764	0.430777	0.703047	NA	Putative protein of unknown function; green fluorescent protein (GFP)-fusion protein localizes to the cytoplasm and nucleus; YCR090C is not an essential gene	BP	850452	NA	FALSE	Insignificant
YLR131C	763.674	0.0788385	0.110438	0.430888	0.703047	DNA-binding transcription factor ACE2	Transcription factor required for septum destruction after cytokinesis; phosphorylation by Cbk1p blocks nuclear exit during M/G1 transition, causing localization to daughter cell nuclei, and also increases Ace2p activity; phosphorylation by Cdc28p and Pho85p prevents nuclear import during cell cycle phases other than cytokinesis; part of RAM network that regulates cellular polarity and morphogenesis; ACE2 has a paralog, SWI5, that arose from the whole genome duplication	BP	850822	ACE2	FALSE	Insignificant
YPL148C	81.9964	-0.100192	0.219321	0.430847	0.703047	holo-[acyl-carrier-protein] synthase	Phosphopantetheine:protein transferase (PPTase); activates mitochondrial acyl carrier protein (Acp1p) by phosphopantetheinylation	BP	855955	PPT2	FALSE	Insignificant
YBR175W	564.436	-0.0846439	0.122784	0.431186	0.703337	SAF35	Essential subunit of the COMPASS (Set1C) complex; COMPASS methylates histone H3 on lysine 4 and is required in transcriptional silencing near telomeres; WD40 beta propeller superfamily member and ortholog of mammalian WDR5	BP	852472	SWD3	FALSE	Insignificant
YKL074C	748.777	-0.0829463	0.119952	0.431429	0.703537	NA	Protein involved in early pre-mRNA splicing; component of the pre-mRNA-U1 snRNP complex, the commitment complex; interacts with Msl5p/BBP splicing factor and Sub2p; similar to metazoan splicing factor U2AF65	BP	853788	MUD2	FALSE	Insignificant
YDL189W	1319.07	0.0674442	0.0914594	0.431824	0.703592	NA	Protein involved in assembly of the RNA polymerase III (Pol III) complex; high copy suppressor of Pol III assembly mutation and psk1 psk2 mutations that confer temperature-sensitivity for galactose utilization; physically interacts with Pol III; proposed to bind single-stranded nucleic acids via its R3H domain	BP	851338	RBS1	FALSE	Insignificant
YER033C	423.387	-0.0936611	0.144321	0.43173	0.703592	NA	Protein of unknown function; authentic, non-tagged protein is detected in highly purified mitochondria in high-throughput studies; GFP-fusion protein is localized to the cytoplasm; transcription induced under conditions of zinc deficiency	BP	856755	ZRG8	FALSE	Insignificant
YKR078W	528.449	0.0862184	0.125968	0.431815	0.703592	NA	Cytoplasmic protein of unknown function; potential Cdc28p substrate; contains a Phox homology (PX) domain and specifically binds phosphatidylinositol 3-phosphate (PtdIns-3-P); YKR078W has a paralog, VPS5, that arose from the whole genome duplication	BP	853953	NA	FALSE	Insignificant
YIL009W	1486.19	0.0695294	0.0955458	0.43241	0.704017	long-chain fatty acid-CoA ligase FAA3	Long chain fatty acyl-CoA synthetase; activates imported fatty acids with a preference for C16:0-C18:0 chain lengths; green fluorescent protein (GFP)-fusion protein localizes to the cell periphery	BP	854808	FAA3	FALSE	Insignificant
YJR033C	916.912	-0.0761625	0.107094	0.43226	0.704017	SOI3	Subunit of RAVE complex (Rav1p, Rav2p, Skp1p); the RAVE complex promotes assembly of the V-ATPase holoenzyme; required for transport between the early and late endosome/PVC and for localization of TGN membrane proteins; potential Cdc28p substrate	BP	853490	RAV1	FALSE	Insignificant
YNL312W	932.34	-0.082638	0.119552	0.432445	0.704017	RPA32	Subunit of heterotrimeric Replication Protein A (RPA); RPA is a highly conserved single-stranded DNA binding protein involved in DNA replication, repair, and recombination; RPA protects against inappropriate telomere recombination, and upon telomere uncapping, prevents cell proliferation by a checkpoint-independent pathway; in concert with Sgs1p-Top2p-Rmi1p, stimulates DNA catenation/decatenation activity of Top3p; protein abundance increases in response to DNA replication s	BP	855404	RFA2	FALSE	Insignificant
YOR319W	380.82	0.0926791	0.141362	0.432984	0.704698	U2 snRNP complex subunit HSH49	U2-snRNP associated splicing factor; similar to the mammalian splicing factor SAP49; proposed to function as a U2-snRNP assembly factor along with Hsh155p and binding partner Cus1p; contains two RNA recognition motifs (RRM)	BP	854497	HSH49	FALSE	Insignificant
YPL090C	28415	-0.0399316	0.0522998	0.434055	0.706244	eS6	Protein component of the small (40S) ribosomal subunit; homologous to mammalian ribosomal protein S6, no bacterial homolog; phosphorylated on S233 by Ypk3p in a TORC1-dependent manner, and on S232 in a TORC1/2-dependent manner by Ypk1/2/3p; RPS6A has a paralog, RPS6B, that arose from the whole genome duplication	BP	856015	RPS6A	FALSE	Insignificant
YLR413W	1330.13	-0.0820608	0.119319	0.434928	0.707468	NA	Protein of unknown function; not an essential gene; YLR413W has a paralog, FAT3, that arose from the whole genome duplication	BP	851131	INA1	FALSE	Insignificant
YCR060W	220.62	-0.100514	0.170789	0.435184	0.707688	NA	Component of conserved R2TP complex (Rvb1-Rvb2-Tah1-Pih1); R2TP complex interacts with Hsp90 (Hsp82p and Hsc82p) to mediate assembly of large protein complexes such as box C/D snoRNPs and RNA polymerase II; contains a single TPR domain with at least two TPR motifs; plays a role in determining prion variants	BP	850424	TAH1	FALSE	Insignificant
YHR047C	1345.52	0.0666624	0.0908636	0.435703	0.708335	arginine/alanine aminopeptidase	Arginine/alanine amino peptidase; overproduction stimulates glycogen accumulation; AAP1 has a paralog, APE2, that arose from the whole genome duplication	BP	856443	AAP1	FALSE	Insignificant
YOR242C	26.0741	0.074428	0.246856	0.435973	0.708381	NA	Sporulation specific protein that localizes to the spore wall; required for sporulation at a point after meiosis II and during spore wall formation; expression controlled by a tightly regulated middle-meiotic promoter that is activated by Ndt80p; translation of SSP2 mRNA is delayed, such that the mRNA is present as nuclear divisions are taking place but is not engaged by ribosomes until relatively late in meiotic development	BP	854416	SSP2	FALSE	Insignificant
YPR088C	3078.16	0.0531199	0.0710487	0.435974	0.708381	RNA-binding signal recognition particle subunit SRP54	Signal recognition particle (SRP) subunit (homolog of mammalian SRP54); contains the signal sequence-binding activity of SRP, interacts with the SRP RNA, and mediates binding of SRP to signal receptor; contains GTPase domain	BP	856203	SRP54	FALSE	Insignificant
YPL268W	700.582	-0.0821554	0.120149	0.436821	0.709561	phosphatidylinositol phospholipase C	Phospholipase C; hydrolyzes phosphatidylinositol 4,5-biphosphate (PIP2) to generate the signaling molecules inositol 1,4,5-triphosphate (IP3) and 1,2-diacylglycerol (DAG); involved in regulating many cellular processes; Plc1p and inositol polyphosphates are required for acetyl-CoA homeostasis which regulates global histone acetylation	BP	855860	PLC1	FALSE	Insignificant
YGR166W	757.447	-0.082129	0.120378	0.43721	0.709698	KRE11	Component of transport protein particle (TRAPP) complex II; TRAPPII is a multimeric guanine nucleotide-exchange factor for the GTPase Ypt1p, regulating intra-Golgi and endosome-Golgi traffic; role in cell wall beta-glucan biosynthesis and the stress response	BP	853076	TRS65	FALSE	Insignificant
YIL118W	1076.49	-0.0824293	0.12092	0.437358	0.709698	Rho family GTPase RHO3	Non-essential small GTPase of the Rho/Rac family of Ras-like proteins; involved in the establishment of cell polarity; GTPase activity positively regulated by the GTPase activating protein (GAP) Rgd1p	BP	854688	RHO3	FALSE	Insignificant
YLR197W	12440.8	0.0417871	0.0550123	0.437178	0.709698	snoRNP complex protein NOP56	Essential evolutionarily-conserved nucleolar protein; component of the box C/D snoRNP complexes that direct 2'-O-methylation of pre-rRNA during its maturation; overexpression causes spindle orientation defects	BP	850894	NOP56	FALSE	Insignificant
YPL099C	314.173	-0.0949029	0.151265	0.43739	0.709698	AIM43	F1F0 ATPase synthase peripheral stalk assembly factor; subunit of the matrix-exposed inner mitochondrial membrane localized INA complex (Ina22p-Ina17p) involved in assembly of the F1F0 peripheral stalk; co-purifies with Ina22p and ATP synthase subunits; null mutant displays elevated frequency of mitochondrial genome loss and has a respiratory growth defect	BP	856005	INA17	FALSE	Insignificant
YBR231C	527.832	-0.0850294	0.126403	0.437604	0.709848	AOR1	Component of the SWR1 complex; complex exchanges histone variant H2AZ (Htz1p) for chromatin-bound histone H2A; protein abundance increases in response to DNA replication stress; relocalizes to the cytosol in response to hypoxia	BP	852532	SWC5	FALSE	Insignificant
YNL019C	5.75117	0.0390173	0.253672	0.437841	0.710035	NA	Putative protein of unknown function; expression induced during heat stress; YNL019C has a paralog, YNL033W, that arose from a segmental duplication	BP	855712	NA	FALSE	Insignificant
YGL241W	1051.8	-0.0826853	0.121807	0.438306	0.710592	NA	Karyopherin, responsible for nuclear import of specific proteins; cargoes include Spt15p, Sua7p, histones H2A and H2B, and Nap1p; amino terminus shows similarity to those of other importins, particularly Cse1p; localization is primarily nuclear; function is regulated by sumoylation; protein abundance increases in response to DNA replication stress	BP	852610	KAP114	FALSE	Insignificant
YJL026W	3935.47	-0.0497185	0.066181	0.438822	0.710642	ribonucleotide-diphosphate reductase subunit RNR2	Ribonucleotide-diphosphate reductase (RNR), small subunit; the RNR complex catalyzes the rate-limiting step in dNTP synthesis and is regulated by DNA replication and DNA damage checkpoint pathways via localization of the small subunits; RNR2 has a paralog, RNR4, that arose from the whole genome duplication	BP	853427	RNR2	FALSE	Insignificant
YKL005C	842.367	-0.0756349	0.108136	0.43848	0.710642	NA	Negative regulator of transcription elongation; contains a TFIIS-like domain that associates with chromatin and a PHD domain that interacts with H3K4me3; multicopy suppressor of temperature-sensitive ess1 mutations, binds RNA polymerase II large subunit	BP	853865	BYE1	FALSE	Insignificant
YLR119W	290.643	0.0961579	0.154951	0.438816	0.710642	ESCRT-I subunit protein SRN2	Component of the ESCRT-I complex; ESCRT-I is involved in ubiquitin-dependent sorting of proteins into the endosome; suppressor of rna1-1 mutation; may be involved in RNA export from nucleus	BP	850810	SRN2	FALSE	Insignificant
YOL064C	6404.35	-0.0868324	0.121969	0.438776	0.710642	3'(2'),5'-bisphosphate nucleotidase	Bisphosphate-3'-nucleotidase; involved in salt tolerance and methionine biogenesis; dephosphorylates 3'-phosphoadenosine-5'-phosphate and 3'-phosphoadenosine-5'-phosphosulfate, intermediates of the sulfate assimilation pathway; human homolog BPNT1 complements yeast null mutant	BP	854090	MET22	FALSE	Insignificant
YDR373W	627.036	-0.0824321	0.121499	0.439048	0.71081	frequenin	N-myristoylated calcium-binding protein; may have a role in intracellular signaling through its regulation of the phosphatidylinositol 4-kinase Pik1p; member of the recoverin/frequenin branch of the EF-hand superfamily; human NCS1 functionally complements the heat sensitivity of a frq1 ts mutant	BP	851979	FRQ1	FALSE	Insignificant
YBR255W	699.514	-0.0822205	0.121236	0.439532	0.71131	NA	Protein of unknown function; required for normal growth rate at 15 degrees C; green fluorescent protein (GFP)-fusion protein localizes to the cytoplasm in a punctate pattern; mtc4 is synthetically sick with cdc13-1	BP	852557	MTC4	FALSE	Insignificant
YDL069C	184.965	-0.100871	0.179022	0.439599	0.71131	NA	Mitochondrial translational activator of the COB mRNA; membrane protein that interacts with translating ribosomes, acts on the COB mRNA 5'-untranslated leader	BP	851491	CBS1	FALSE	Insignificant
YFL005W	1181.49	-0.0676704	0.0945556	0.439751	0.711359	Rab family GTPase SEC4	Rab family GTPase; essential for vesicle-mediated exocytic secretion and autophagy; associates with the exocyst component Sec15p and may regulate polarized delivery of transport vesicles to the exocyst at the plasma membrane	BP	850543	SEC4	FALSE	Insignificant
YJL085W	744.919	-0.0770416	0.111202	0.43993	0.71145	GTP-Rho binding exocyst subunit EXO70	Subunit of the exocyst complex; the exocyst mediates polarized targeting and tethering of post-Golgi secretory vesicles to active sites of exocytosis prior to SNARE-mediated fusion; PtdIns[4,5]P2-binding protein that localizes to exocytic sites in an actin-independent manner, targeting and anchoring the exocyst with Sec3p; involved in exocyst assembly; direct downstream effector of Rho3p and Cdc42p; relocalizes from bud neck to cytoplasm upon DNA replication stress	BP	853359	EXO70	FALSE	Insignificant
YML067C	1089.07	-0.0691417	0.0971906	0.44006	0.711464	NA	Protein localized to COPII-coated vesicles; forms a complex with Erv46p; involved in the membrane fusion stage of transport; has homology to human ERGIC2 (PTX1) protein	BP	854935	ERV41	FALSE	Insignificant
YNL333W	185.242	0.101015	0.178746	0.440257	0.711587	pyridoxine biosynthesis protein SNZ2	Member of a stationary phase-induced gene family; transcription of SNZ2 is induced prior to diauxic shift, and also in the absence of thiamin in a Thi2p-dependent manner; forms a coregulated gene pair with SNO2; interacts with Thi11p	BP	855383	SNZ2	FALSE	Insignificant
YNL278W	713.035	-0.0832097	0.123999	0.441313	0.7129	NA	Part of the CCR4-NOT transcriptional regulatory complex; involved in controlling mRNA initiation, elongation, and degradation; contains a PH-like domain; CAF120 has a paralog, SKG3, that arose from the whole genome duplication	BP	855443	CAF120	FALSE	Insignificant
YOR052C	946.219	-0.0822481	0.122018	0.441286	0.7129	YOR29-03	AN1-type zinc finger protein, effector of proteotoxic stress response; stress-inducible transcriptional target of Rpn4p; induced by nitrogen limitation, weak acid, misfolded proteins; short-lived protein, degraded by proteasome; may protect cells from trivalent metalloid induced proteotoxicity; contains PACE promoter element; ortholog of human AIRAP, which stimulates proteasome activity in response to arsenic; protein abundance increases under DNA replication stress	BP	854217	TMC1	FALSE	Insignificant
YGL038C	901.909	-0.0817052	0.121116	0.441913	0.713266	LDB12	Mannosyltransferase of the cis-Golgi apparatus; initiates the polymannose outer chain elongation of N-linked oligosaccharides of glycoproteins	BP	852845	OCH1	FALSE	Insignificant
YGR038W	613.792	-0.0844012	0.126846	0.442038	0.713266	sphingolipid homeostasis protein ORM1	Protein that mediates sphingolipid homeostasis; evolutionarily conserved, required for resistance to agents that induce unfolded protein response; Orm1p and Orm2p together control membrane biogenesis by coordinating lipid homeostasis with protein quality control; ORM1 has a paralog, ORM2, that arose from the whole genome duplication	BP	852926	ORM1	FALSE	Insignificant
YOR275C	964.455	-0.0816583	0.121084	0.442082	0.713266	NA	Protein involved in proteolytic activation of Rim101p; part of response to alkaline pH; PalA/AIP1/Alix family member; interaction with the ESCRT-III subunit Snf7p suggests a relationship between pH response and multivesicular body formation	BP	854449	RIM20	FALSE	Insignificant
YOR375C	44957.6	-0.0445247	0.0591284	0.442149	0.713266	glutamate dehydrogenase (NADP(+)) GDH1	NADP(+)-dependent glutamate dehydrogenase; synthesizes glutamate from ammonia and alpha-ketoglutarate; rate of alpha-ketoglutarate utilization differs from Gdh3p; expression regulated by nitrogen and carbon sources; GDH1 has a paralog, GDH3, that arose from the whole genome duplication	BP	854557	GDH1	FALSE	Insignificant
YPR045C	747.775	-0.0815467	0.12085	0.441819	0.713266	MNI2	Protein that may have a role in transcription elongation; forms a complex with Csn12p that is recruited to transcribed genes; possibly involved in splicing based on pre-mRNA accumulation defect for many intron-containing genes	BP	856158	THP3	FALSE	Insignificant
YJL115W	994.749	-0.0708995	0.100703	0.44237	0.713426	nucleosome assembly factor ASF1	Nucleosome assembly factor; involved in chromatin assembly, disassembly; required for recovery after DSB repair; role in H3K56 acetylation required for expression homeostasis, buffering mRNA synthesis rate against gene dosage changes in S phase; anti-silencing protein, derepresses silent loci when overexpressed; role in regulating Ty1 transposition; relocalizes to cytosol under hypoxia; growth defect of asf1 null is functionally complemented by either human ASF1A or ASF1B	BP	853327	ASF1	FALSE	Insignificant
YDL097C	4866.64	0.0474131	0.0633106	0.443256	0.714325	proteasome regulatory particle lid subunit RPN6	Essential, non-ATPase regulatory subunit of the 26S proteasome lid; required for the assembly and activity of the 26S proteasome; the human homolog (S9 protein) partially rescues Rpn6p depletion; protein abundance increases in response to DNA replication stress	BP	851461	RPN6	FALSE	Insignificant
YLR263W	369.432	0.0911399	0.1426	0.443136	0.714325	NA	Protein component of the synaptonemal complex axial elements; involved in chromosome segregation during the first meiotic division; critical for coupling checkpoint signaling to SC formation; promotes interhomolog recombination by phosphorylating Hop1p; also interacts with Mec3p and Ddc1p	BP	850968	RED1	FALSE	Insignificant
YOR161C	962.691	-0.0813826	0.121007	0.443416	0.714325	NA	Protein of unknown function; has similarity to Torpedo californica tCTL1p, which is postulated to be a choline transporter, neither null mutation nor overexpression affects choline transport	BP	854332	PNS1	FALSE	Insignificant
YPL004C	7317.36	0.0443289	0.059138	0.443299	0.714325	lipid-binding protein LSP1	Eisosome core component; eisosomes are large immobile patch structures at the cell cortex associated with endocytosis; phosphorylated on Thr233 upon Pkc1p hyperactivation in a Slt2p MAPK-dependent fashion; null mutants show activation of Pkc1p/Ypk1p stress resistance pathways; member of the BAR domain family	BP	856103	LSP1	FALSE	Insignificant
YPR131C	370.589	-0.0913617	0.144998	0.444041	0.715134	peptide alpha-N-acetyltransferase complex B subunit NAT3	Catalytic subunit of the NatB N-terminal acetyltransferase; NatB catalyzes acetylation of the amino-terminal methionine residues of all proteins beginning with Met-Asp or Met-Glu and of some proteins beginning with Met-Asn or Met-Met	BP	856249	NAT3	FALSE	Insignificant
YDR420W	1214.41	-0.0813702	0.121285	0.444338	0.715247	NA	Mucin family member that functions as an osmosensor in the HOG pathway; large, highly glycosylated protein that functions redundantly with Msb2p in Sho1p-mediated osmostresss induction of the HOG signaling pathway; cytoplasmic domain interacts with Ahk1p a scaffold protein that prevents cross talk with the Kss1p MAPK of the filamentous growth pathway; mutant displays defects in beta-1,3 glucan synthesis and bud site selection	BP	852030	HKR1	FALSE	Insignificant
YHR110W	760.827	-0.0815635	0.121796	0.444369	0.715247	NA	Protein with similarity to Emp24p and Erv25p; member of the p24 family involved in ER to Golgi transport	BP	856510	ERP5	FALSE	Insignificant
YKR012C	20.6733	-0.0652332	0.248863	0.444478	0.715247	NA	NA	NA	NA	NA	FALSE	Insignificant
YGL105W	7690.01	-0.0808859	0.120767	0.444738	0.715325	NA	Protein that binds tRNA and methionyl- and glutamyl-tRNA synthetases; involved in tRNA delivery, stimulating catalysis, and ensuring localization; also binds quadruplex nucleic acids; protein abundance increases in response to DNA replication stress; methionyl-tRNA synthetase is Mes1p; glutamyl-tRNA synthetase is Gus1p	BP	852773	ARC1	FALSE	Insignificant
YJL186W	1708.58	0.0607149	0.0841146	0.444883	0.715325	alpha-1,2-mannosyltransferase MNN5	Alpha-1,2-mannosyltransferase; responsible for addition of the second alpha-1,2-linked mannose of the branches on the mannan backbone of oligosaccharides, localizes to an early Golgi compartment	BP	853253	MNN5	FALSE	Insignificant
YPL213W	510.431	0.0844175	0.127342	0.444893	0.715325	U2 snRNP complex subunit LEA1	Component of U2 snRNP complex; disruption causes reduced U2 snRNP levels; physically interacts with Msl1p; putative homolog of human U2A' snRNP protein	BP	855888	LEA1	FALSE	Insignificant
YJR039W	613.95	-0.0808753	0.120526	0.445067	0.715409	NA	Putative protein of unknown function; the authentic, non-tagged protein is detected in highly purified mitochondria in high-throughput studies	BP	853495	NA	FALSE	Insignificant
YBR081C	1228.89	0.0664419	0.0935932	0.44537	0.715699	SAGA histone acetyltransferase complex subunit SPT7	Subunit of the SAGA transcriptional regulatory complex; involved in proper assembly of the complex; also present as a C-terminally truncated form in the SLIK/SALSA transcriptional regulatory complex	BP	852373	SPT7	FALSE	Insignificant
YDR486C	703.742	-0.0789008	0.117087	0.445872	0.716309	CHM5	Protein involved in late endosome to vacuole transport; cytoplasmic and vacuolar membrane protein; required for normal filament maturation during pseudohyphal growth; may function in targeting cargo proteins for degradation; interacts with Vta1p	BP	852097	VPS60	FALSE	Insignificant
YHR070C-A	6.30438	0.0399637	0.253381	0.446226	0.716681	NA	NA	NA	NA	NA	FALSE	Insignificant
YGR029W	867.406	-0.0761418	0.111596	0.44647	0.716875	flavin-linked sulfhydryl oxidase	Flavin-linked sulfhydryl oxidase of the mitochondrial IMS; N-terminus is an intrinsically disordered domain that in the cytosol helps target Erv1p to mitochondria, and in the intermembrane space oxidizes Mia40p as part of a disulfide relay system that promotes intermembrane space retention of imported proteins; functional ortholog of human GFER (ALR); human GFER carrying N-terminal 21 amino acids of Erv1p functionally complements the lethality of the erv1 null mutation	BP	852916	ERV1	FALSE	Insignificant
YBL005W	539.357	-0.0825548	0.124707	0.446848	0.717286	drug-responsive transcription factor PDR3	Transcriptional activator of the pleiotropic drug resistance network; regulates expression of ATP-binding cassette (ABC) transporters through binding to cis-acting PDRE sites (PDR responsive elements); has a role in response to drugs and organic solvents; post-translationally up-regulated in cells lacking functional mitochondrial genome; involved in diauxic shift; relative distribution to nucleus increases upon DNA replication stress; APCC(Cdh1) substrate	BP	852278	PDR3	FALSE	Insignificant
YOR094W	302.383	0.0937381	0.152732	0.447059	0.717428	Arf family GTPase ARF3	Glucose-repressible ADP-ribosylation factor; GTPase of Ras superfamily involved in regulating cell polarity and invasive growth; localizes to dynamic spots at plasma membrane and modulates PtdIns(4,5)P2 levels to facilitate endocytosis; required for localization of endocytic protein Lsb5p to correct cortical site in cells; also has mRNA binding activity; homolog of mammalian Arf6	BP	854261	ARF3	FALSE	Insignificant
YBL104C	868.859	-0.0814104	0.122659	0.447183	0.717431	YBL103C-A	Subunit of SEACAT, a subcomplex of the SEA complex; Sea4p, along with Rtc1p and Mtc5p, redundantly inhibit the TORC1 inhibitory role of the Iml1p/SEACIT (Iml1p-Npr2p-Npr3p) subcomplex, a GAP for GTPase Gtr1p (EGOC subunit) in response to amino acid limitation, thereby resulting in activation of TORC1 signaling; SEA is a coatomer-related complex that associates dynamically with the vacuole; contains an N-terminal beta-propeller fold and a C-terminal RING motif	BP	852170	SEA4	FALSE	Insignificant
YHR035W	148.505	-0.100116	0.193565	0.447486	0.717719	NA	Activator of Sar1p GTPase activity; paralog of Sec23 but does not associate with the COPII components; not an essential gene	BP	856430	NEL1	FALSE	Insignificant
YIR018W	360.369	0.0928925	0.150588	0.447888	0.718159	NA	Basic leucine zipper (bZIP) iron-sensing transcription factor; involved in diauxic shift; YAP5 has a paralog, YAP7, that arose from the whole genome duplication	BP	854835	YAP5	FALSE	Insignificant
YOL049W	2449.98	-0.0577637	0.0804223	0.448006	0.718159	glutathione synthase	Glutathione synthetase; catalyzes the ATP-dependent synthesis of glutathione (GSH) from gamma-glutamylcysteine and glycine; induced by oxidative stress and heat shock	BP	854108	GSH2	FALSE	Insignificant
YBR163W	720.875	-0.0764641	0.113	0.448907	0.719077	DEM1	Mitochondrial 5'-3' exonuclease and sliding exonuclease; required for mitochondrial genome maintenance; distantly related to the RecB nuclease domain of bacterial RecBCD recombinases; may be regulated by the transcription factor Ace2	BP	852461	EXO5	FALSE	Insignificant
YGR147C	1345.97	0.0647339	0.090821	0.449008	0.719077	NA	Protein of unknown function; has an apparent role in acetylation of N-terminal methionine residues	BP	853050	NAT2	FALSE	Insignificant
YGR228W	22.7617	0.0685421	0.247593	0.449193	0.719077	NA	NA	NA	NA	NA	FALSE	Insignificant
YLR025W	1264.83	-0.0656116	0.0928869	0.448786	0.719077	ESCRT-III subunit protein SNF7	One of four subunits of the ESCRT-III complex; involved in the sorting of transmembrane proteins into the multivesicular body (MVB) pathway; recruited from the cytoplasm to endosomal membranes; ESCRT-III stands for endosomal sorting complex required for transport III	BP	850712	SNF7	FALSE	Insignificant
YMR251W	20.1869	-0.0628169	0.249188	0.4491	0.719077	omega-class glutathione transferase	Omega class glutathione transferase; putative cytosolic localization	BP	855292	GTO3	FALSE	Insignificant
YHR076W	973.607	-0.0811038	0.123346	0.449507	0.719194	type 2C protein phosphatase PTC7	Type 2C serine/threonine protein phosphatase (PP2C); alternatively spliced to create two mRNA isoforms; protein from spliced form localizes to the mitochondria while the one from the unspliced form is localized to the nuclear envelope; activates coenzyme Q6 biosynthesis by dephosphorylation of demethoxy-Q6 hydroxylase Coq7p	BP	856475	PTC7	FALSE	Insignificant
YLR144C	741.694	-0.0808151	0.12206	0.449511	0.719194	PCA1	Intracellular beta-1,3-endoglucanase; expression is induced during sporulation; may have a role in cortical actin cytoskeleton assembly; protein abundance increases in response to DNA replication stress	BP	850836	ACF2	FALSE	Insignificant
YDR458C	1359.39	-0.0646007	0.0906116	0.449781	0.719429	NA	Inner nuclear membrane (INM) protein; contains helix-extension-helix (HEH) motif, nuclear localization signal sequence; targeting to the INM requires the Srp1p-Kap95p karyopherins and the Ran cycle; HEH2 has a paralog, SRC1, that arose from the whole genome duplication	BP	852069	HEH2	FALSE	Insignificant
YDR514C	941.215	0.0710611	0.10259	0.449947	0.719497	NA	Protein of unknown function that localizes to mitochondria; overexpression affects endocytic protein trafficking; YDR514C has a paralog, GFD2, that arose from the whole genome duplication	BP	852126	NA	FALSE	Insignificant
YDR232W	3535.17	-0.0806257	0.121992	0.450168	0.719653	5-aminolevulinate synthase	5-aminolevulinate synthase; catalyzes the first step in the heme biosynthetic pathway; an N-terminal signal sequence is required for localization to the mitochondrial matrix; expression is regulated by Hap2p-Hap3p; has a pyridoxal phosphate cofactor whose insertion is mediated by Mcx1p	BP	851818	HEM1	FALSE	Insignificant
YFL038C	3415.26	-0.0529931	0.0733355	0.450466	0.719737	Rab family GTPase YPT1	Rab family GTPase; involved in the ER-to-Golgi step of the secretory pathway; complex formation with the Rab escort protein Mrs6p is required for prenylation of Ypt1p by type II protein geranylgeranyltransferase (Bet2p-Bet4p); binds to unspliced HAC1 mRNA; regulates the unfolded protein response (UPR) by promoting the decay of HAC1 RNA; localizes to the early Golgi, the transitional Golgi and ER membranes, pre-autophagosomal structures, and cytoplasmic vesicles	BP	850505	YPT1	FALSE	Insignificant
YGL021W	1323.92	-0.0811318	0.124104	0.450425	0.719737	protein kinase ALK1	Protein kinase; along with its paralog, ALK2, required for proper spindle positioning and nuclear segregation following mitotic arrest, proper organization of cell polarity factors in mitosis, proper localization of formins and polarity factors, and survival in cells that activate spindle assembly checkpoint; phosphorylated in response to DNA damage; ALK1 has a paralog, ALK2, that arose from the whole genome duplication; similar to mammalian haspins	BP	852863	ALK1	FALSE	Insignificant
YLL009C	39.5697	0.0824355	0.239298	0.451009	0.720211	copper metallochaperone COX17	Copper metallochaperone that transfers copper to Sco1p and Cox11p; eventual delivery to cytochrome c oxidase; contains twin cysteine-x9-cysteine motifs; interacts with the MICOS complex, and interaction is promoted by copper ions; human homolog COX17 partially complements yeast null mutant	BP	850651	COX17	FALSE	Insignificant
YNR039C	697.655	-0.0812774	0.123606	0.450976	0.720211	Zn(2+) transporter ZRG17	Endoplasmic reticulum zinc transporter; part of a heterodimeric transporter with Msc2p that transfers zinc from the cytosol to the ER lumen; member of the cation diffusion facilitator family of efflux pumps; zinc-regulated directly through Zap1p; transcription induced under conditions of zinc deficiency	BP	855775	ZRG17	FALSE	Insignificant
YBL026W	187.974	-0.0970038	0.1784	0.451731	0.720359	Sm-like protein LSM2	Lsm (Like Sm) protein; part of heteroheptameric complexes (Lsm2p-7p and either Lsm1p or 8p): cytoplasmic Lsm1p complex involved in mRNA decay; nuclear Lsm8p complex part of U6 snRNP and possibly involved in processing tRNA, snoRNA, and rRNA; relocalizes from nucleus to cytoplasmic foci upon DNA replication stress	BP	852255	LSM2	FALSE	Insignificant
YGL036W	1236.83	0.0653768	0.0933922	0.451913	0.720359	NA	Putative protein of unknown function; green fluorescent protein (GFP)-fusion protein localizes to the cytoplasm; YGL036W is not an essential gene	BP	852847	NA	FALSE	Insignificant
YGR155W	11038.8	-0.0836559	0.125087	0.451903	0.720359	cystathionine beta-synthase CYS4	Cystathionine beta-synthase; catalyzes synthesis of cystathionine from serine and homocysteine, the first committed step in cysteine biosynthesis; responsible for hydrogen sulfide generation; advances passage through START by promoting cell growth which requires catalytic activity, and reducing critical cell size independent of catalytic activity; mutations in human ortholog CBS cause homocystinuria; human CBS can complement yeast null mutant	BP	853059	CYS4	FALSE	Insignificant
YHR181W	631.593	-0.0826669	0.125222	0.451442	0.720359	ERV26	Integral membrane protein of the early Golgi apparatus and ER; involved in COP II vesicle transport; may also function to promote retention of proteins in the early Golgi compartment	BP	856587	SVP26	FALSE	Insignificant
YOR034C	624.29	-0.0821526	0.125954	0.451335	0.720359	putative palmitoyltransferase AKR2	Ankyrin repeat-containing protein; member of a family of putative palmitoyltransferases containing an Asp-His-His-Cys-cysteine rich (DHHC-CRD) domain; possibly involved in constitutive endocytosis of Ste3p; AKR2 has a paralog, AKR1, that arose from the whole genome duplication	BP	854199	AKR2	FALSE	Insignificant
YPL259C	1227.79	-0.0807613	0.123956	0.451963	0.720359	YAP54	Mu1-like medium subunit of the AP-1 complex; binds clathrin; involved in clathrin-dependent Golgi protein sorting; the AP-1 complex is the clathrin-associated protein complex	BP	855869	APM1	FALSE	Insignificant
YPR125W	1764.01	-0.0596555	0.0842255	0.451791	0.720359	MRS7	Mitochondrial inner membrane protein; exposed to the mitochondrial matrix; associates with mitochondrial ribosomes; NOT required for respiratory growth; homolog of human Letm1, a protein implicated in Wolf-Hirschhorn syndrome	BP	856243	YLH47	FALSE	Insignificant
YFR041C	833.454	-0.0832933	0.129002	0.452335	0.720754	NA	Type I membrane protein with a J domain; required to preserve the folding capacity of the endoplasmic reticulum; loss of the non-essential ERJ5 gene leads to a constitutively induced unfolded protein response	BP	850602	ERJ5	FALSE	Insignificant
YOR037W	583.588	-0.0811963	0.123423	0.452618	0.72101	oxidoreductase	Mitochondrial peripheral inner membrane protein; contains a FAD cofactor in a domain exposed in the intermembrane space; exhibits redox activity in vitro; likely participates in ligation of heme to acytochromes c and c1 (Cyc1p and Cyt1p)	BP	854202	CYC2	FALSE	Insignificant
YPL262W	3395.93	0.0500403	0.0692459	0.452799	0.721102	fumarase FUM1	Fumarase; converts fumaric acid to L-malic acid in the TCA cycle; cytosolic and mitochondrial distribution determined by the N-terminal targeting sequence, protein conformation, and status of glyoxylate shunt; phosphorylated in mitochondria	BP	855866	FUM1	FALSE	Insignificant
YPR167C	4172.25	-0.0812056	0.124364	0.453091	0.72137	phosphoadenylyl-sulfate reductase (thioredoxin)	3'-phosphoadenylsulfate reductase; reduces 3'-phosphoadenylyl sulfate to adenosine-3',5'-bisphosphate and free sulfite using reduced thioredoxin as cosubstrate, involved in sulfate assimilation and methionine metabolism	BP	856296	MET16	FALSE	Insignificant
YJL210W	1054.94	-0.0807755	0.124139	0.453691	0.722129	ubiquitin-protein ligase peroxin 2	RING-finger peroxin and E3 ubiquitin ligase; peroxisomal membrane protein with a C-terminal zinc-binding RING domain, forms translocation subcomplex with Pex10p and Pex12p which functions in peroxisomal matrix protein import	BP	853219	PEX2	FALSE	Insignificant
YBR107C	220.066	-0.0963323	0.171406	0.454647	0.722361	MCM19	Outer kinetochore protein and component of the Ctf19 complex; involved in the establishment of pericentromeric cohesion during mitosis; prevents non-disjunction of sister chromatids during meiosis II; forms a stable complex with Chl4p; required for localization of Sgo1p to pericentric sites during meiosis I; orthologous to human centromere constitutive-associated network (CCAN) subunit CENP-L and fission yeast fta1	BP	852404	IML3	FALSE	Insignificant
YBR160W	1055.37	-0.0677569	0.0986705	0.455117	0.722361	cyclin-dependent serine/threonine-protein kinase CDC28	Cyclin-dependent kinase (CDK) catalytic subunit; master regulator of mitotic and meiotic cell cycles; alternately associates with G1, S, G2/M phase cyclins, which provide substrate specificity; regulates metabolism, basal transcription, chromosome dynamics, growth and morphogenesis; transcript induction in osmostress involves antisense RNA; human homologs CDK1, CDK2, CDK3 can complement yeast conditional cdc28 mutants; human CDK1, CDK2 can complement yeast cdc28 null mutant	BP	852457	CDC28	FALSE	Insignificant
YDL115C	1085.47	-0.0674028	0.0981827	0.455456	0.722361	NA	RNA polymerase II transport factor, conserved from yeast to humans; also has a role in transporting RNA polymerase III into the nucleus; interacts with most of the RNAP II subunits; nucleo-cytoplasmic shuttling protein; deletion causes hypersensitivity to K1 killer toxin; protein increases in abundance and relocalizes from nucleus to cytoplasm upon DNA replication stress	BP	851442	IWR1	FALSE	Insignificant
YDL135C	1007.9	-0.0808998	0.124327	0.454015	0.722361	NA	Rho GDP dissociation inhibitor; involved in the localization and regulation of Cdc42p and Rho1p; protein abundance increases in response to DNA replication stress	BP	851420	RDI1	FALSE	Insignificant
YDR160W	628.596	-0.0808597	0.12406	0.45441	0.722361	RAA1	Component of the SPS plasma membrane amino acid sensor system; senses external amino acid concentration and transmits intracellular signals that result in regulation of expression of amino acid permease genes; other members are Ssy1p, Ptr3p, and Ssy5p	BP	851738	SSY1	FALSE	Insignificant
YEL053W-A	47.8195	0.0858365	0.234641	0.455565	0.722361	NA	NA	NA	NA	NA	FALSE	Insignificant
YFL044C	877.014	-0.073411	0.109075	0.454744	0.722361	ubiquitin-specific protease OTU1	Deubiquitylation enzyme that binds to the chaperone-ATPase Cdc48p; may contribute to regulation of protein degradation by deubiquitylating substrates that have been ubiquitylated by Ufd2p; member of the Ovarian Tumor (OTU) family; protein abundance increases in response to DNA replication stress	BP	850500	OTU1	FALSE	Insignificant
YIL095W	764.691	-0.0780093	0.118344	0.455346	0.722361	serine/threonine protein kinase PRK1	Protein serine/threonine kinase; regulates the organization and function of the actin cytoskeleton and reduces endocytic ability of cell through the phosphorylation of the Pan1p-Sla1p-End3p protein complex; PRK1 has a paralog, ARK1, that arose from the whole genome duplication	BP	854713	PRK1	FALSE	Insignificant
YJL061W	1291.53	0.0641682	0.0920591	0.45556	0.722361	linker nucleoporin NUP82	Linker nucleoporin component of the nuclear pore complex (NPC); also part of the NPC cytoplasmic filaments; contributes to nucleocytoplasmic transport and NPC biogenesis; forms stable associations with three FG-nucleoporins (Nsp1p, Nup159p, and Nup116p); relocalizes to the cytosol in response to hypoxia	BP	853385	NUP82	FALSE	Insignificant
YLL005C	8.89427	-0.0448415	0.252489	0.45488	0.722361	NA	Meiosis-specific protein of unknown function; required for spore wall formation during sporulation; dispensable for both nuclear divisions during meiosis	BP	850655	SPO75	FALSE	Insignificant
YLR191W	677.872	-0.0772416	0.116653	0.454722	0.722361	peroxin PEX13	Peroxisomal importomer complex component; integral peroxisomal membrane protein required for docking and translocation of peroxisomal matrix proteins; interacts with the PTS1 signal recognition factor Pex5p and the PTS2 signal recognition factor Pex7p; forms a complex with Pex14p and Pex17p; human homolog PEX13 complements yeast null mutant	BP	850888	PEX13	FALSE	Insignificant
YLR240W	880.447	-0.0714438	0.105472	0.455424	0.722361	phosphatidylinositol 3-kinase VPS34	Phosphatidylinositol (PI) 3-kinase that synthesizes PI-3-phosphate; forms membrane-associated signal transduction complex with Vps15p to regulate protein sorting; activated by the GTP-bound form of Gpa1p; a fraction is localized, with Vps15p, to nuclear pores at nucleus-vacuole junctions and may facilitate transcription elongation for genes positioned at the nuclear periphery	BP	850941	VPS34	FALSE	Insignificant
YML048W	5098.28	-0.0449814	0.0624656	0.455238	0.722361	ECM6	Endoplasmic reticulum (ER) localized integral membrane protein; may promote secretion of certain hexose transporters, including Gal2p; involved in glucose-dependent repression	BP	854957	GSF2	FALSE	Insignificant
YOR323C	3884.98	-0.0483435	0.0667899	0.454258	0.722361	glutamate-5-semialdehyde dehydrogenase	Gamma-glutamyl phosphate reductase; catalyzes the second step in proline biosynthesis	BP	854501	PRO2	FALSE	Insignificant
YBR246W	1037.56	-0.0689297	0.101124	0.456245	0.72246	DPH7	Methylesterase performing penultimate step of diphthamide biosynthesis; hydrolyzes methylated diphthine to produce diphthine and allows Dph6-catalyzed amidation reaction to occur; deletion leads to resistance to sordarin and accumulation of methylatediphthine; WD40 domain-containing protein; involved in endosomal recycling; forms complex with Rtt10p that functions in retromer-mediated pathway for recycling internalized cell-surface proteins	BP	852548	RRT2	FALSE	Insignificant
YDL165W	500.368	-0.0862465	0.136909	0.456036	0.72246	CCR4-NOT core subunit CDC36	Component of the CCR4-NOT core complex, involved in mRNA decapping; this complex has multiple roles in regulating mRNA levels including regulation of transcription and destabilizing mRNAs through deadenylation; basal transcription factor	BP	851389	CDC36	FALSE	Insignificant
YER107C	891.779	0.0708673	0.104479	0.455824	0.72246	RNA export factor GLE2	RNA export factor associated with the nuclear pore complex (NPC); associates with NUP116p; required for polyadenylated RNA export but not for protein import; homologous to S. pombe Rae1p and human RAE1	BP	856844	GLE2	FALSE	Insignificant
YNL067W	4892.57	0.0462279	0.063764	0.456047	0.72246	uS4	Ribosomal 60S subunit protein L9B; homologous to mammalian ribosomal protein L9 and bacterial L6; RPL9B has a paralog, RPL9A, that arose from a single-locus duplication	BP	855658	RPL9B	FALSE	Insignificant
YPL049C	2488.76	-0.0548984	0.0775722	0.456241	0.72246	RST1	MAP kinase-responsive inhibitor of the Ste12p transcription factor; involved in the regulation of mating-specific genes and the invasive growth pathway; related regulators Dig1p and Dig2p bind to Ste12p; DIG1 has a paralog, DIG2, that arose from the whole genome duplication	BP	856058	DIG1	FALSE	Insignificant
YMR023C	294.517	0.0947305	0.161359	0.45651	0.722684	PET53	Mitochondrial protein; forms a heterodimer complex with Mto1p that performs the 5-carboxymethylaminomethyl modification of the wobble uridine base in mitochondrial tRNAs; similar to human GTPBP3	BP	855037	MSS1	FALSE	Insignificant
YBR262C	230.82	0.0980948	0.17001	0.457031	0.723118	AIM5	Component of the MICOS complex; MICOS (formerly MINOS or MitOS) is a mitochondrial inner membrane complex that extends into the intermembrane space and has a role in the maintenance of crista junctions, inner membrane architecture, and formation of contact sites to the outer membrane; forms a subcomplex with Mic10p and Mic27p whose assembly and stability requires cardiolipin	BP	852566	MIC12	FALSE	Insignificant
YJR011C	378.055	-0.0907931	0.151425	0.457016	0.723118	NA	Putative protein of unknown function; GFP-fusion protein expression is induced in response to the DNA-damaging agent MMS	BP	853468	NA	FALSE	Insignificant
YLR362W	718.451	-0.0805513	0.124549	0.457404	0.723512	mitogen-activated protein kinase kinase kinase STE11	Signal transducing MEK kinase; involved in pheromone response and pseudohyphal/invasive growth pathways where it phosphorylates Ste7p, and the high osmolarity response pathway, via phosphorylation of Pbs2p; regulated by Ste20p and Ste50p; protein abundance increases in response to DNA replication stress	BP	851076	STE11	FALSE	Insignificant
YDR057W	897.557	-0.072042	0.107227	0.457575	0.723586	NA	ER quality-control lectin; integral subunit of the HRD ligase; participates in efficient ER retention of misfolded proteins by recognizing them and delivering them to Hrd1p; binds to glycans with terminal alpha-1,6 linked mannose on misfolded N-glycosylated proteins and participates in targeting proteins to ERAD; member of the OS-9 protein family	BP	851627	YOS9	FALSE	Insignificant
YML049C	1320.5	0.0635923	0.0914035	0.458811	0.725346	U2 snRNP complex subunit RSE1	Protein involved in pre-mRNA splicing; component of the pre-spliceosome; associates with U2 snRNA; involved in ER to Golgi transport	BP	854956	RSE1	FALSE	Insignificant
YML058W	1058.58	0.0672807	0.0984734	0.459099	0.725605	ribonucleotide reductase inhibiting protein SML1	Ribonucleotide reductase inhibitor; involved in regulating dNTP production; regulated by Mec1p and Rad53p during DNA damage and S phase; SML1 has a paralog, DIF1, that arose from the whole genome duplication	BP	854945	SML1	FALSE	Insignificant
YER134C	628.014	-0.0805063	0.125657	0.459367	0.725832	Mg-dependent acid phosphatase	Magnesium-dependent acid phosphatase; member of the haloacid dehalogenase superfamily; non-essential gene	BP	856873	NA	FALSE	Insignificant
YGL124C	594.893	0.0788787	0.121172	0.460065	0.726738	AUT12	Subunit of a heterodimeric guanine nucleotide exchange factor (GEF); subunit of the Mon1-Ccz1 GEF complex which stimulates nucleotide exchange and activation of Ypt7p, a Rab family GTPase involved in membrane tethering and fusion events at the late endosome and vacuole; GEF activity is stimulated by membrane association and anionic phospholipids; role in localizing Ypt7p to the vacuolar membrane; required for autophagy, the CVT pathway and mitophagy; potential Cdc28 substrate	BP	852753	MON1	FALSE	Insignificant
YLR195C	1797.3	-0.0577187	0.08308	0.46078	0.727672	glycylpeptide N-tetradecanoyltransferase NMT1	N-myristoyl transferase; catalyzes the cotranslational, covalent attachment of myristic acid to the N-terminal glycine residue of several proteins involved in cellular growth and signal transduction	BP	850892	NMT1	FALSE	Insignificant
YLR443W	641.143	-0.0804258	0.126198	0.461095	0.727972	ZRG15	Putative integral membrane protein with a role in calcium uptake; non-essential protein; mutant has cell wall defects and Ca+ uptake deficiencies; transcription is induced under conditions of zinc deficiency	BP	851164	ECM7	FALSE	Insignificant
YDL179W	594.438	-0.0778951	0.120275	0.461342	0.728075	NA	Cyclin; forms a functional kinase complex with Pho85p cyclin-dependent kinase (Cdk), expressed in late M/early G1 phase, activated by Swi5p; PCL9 has a paralog, PCL2, that arose from the whole genome duplication	BP	851375	PCL9	FALSE	Insignificant
YLR098C	445.868	-0.0842985	0.133689	0.461409	0.728075	SIL3	DNA binding transcriptional activator; mediates serine/threonine activation of the catabolic L-serine (L-threonine) deaminase (CHA1); Zinc-finger protein with Zn[2]-Cys[6] fungal-type binuclear cluster domain	BP	850787	CHA4	FALSE	Insignificant
YAR002W	1530.41	-0.0668172	0.0991047	0.46241	0.728774	FG-nucleoporin NUP60	FG-nucleoporin component of central core of the nuclear pore complex; contributes directly to nucleocytoplasmic transport and maintenance of the nuclear pore complex (NPC) permeability barrier and is involved in gene tethering at the nuclear periphery; relocalizes to the cytosol in response to hypoxia; both NUP1 and NUP60 are homologous to human NUP153	BP	851263	NUP60	FALSE	Insignificant
YEL037C	3796.18	0.0592383	0.0854657	0.462599	0.728774	NA	Protein with ubiquitin-like N terminus; subunit of Nuclear Excision Repair Factor 2 (NEF2) with Rad4p that binds damaged DNA; enhances protein deglycosylation activity of Png1p; also involved, with Rad4p, in ubiquitylated protein turnover; Rad4p-Rad23p heterodimer binds to promoters of DNA damage response genes to repress their transcription in the absence of DNA damage	BP	856674	RAD23	FALSE	Insignificant
YFR030W	16744.8	-0.0800756	0.125711	0.462569	0.728774	sulfite reductase subunit alpha	Subunit alpha of assimilatory sulfite reductase; complex converts sulfite into sulfide	BP	850588	MET10	FALSE	Insignificant
YNL225C	566.369	0.079136	0.122622	0.462284	0.728774	NA	Component of the spindle pole body outer plaque; required for spindle orientation and mitotic nuclear migration; CNM67 has a paralog, ADY3, that arose from the whole genome duplication	BP	855496	CNM67	FALSE	Insignificant
YOL069W	337.361	0.0887876	0.14695	0.46208	0.728774	kinetochore-associated Ndc80 complex subunit NUF2	Component of the kinetochore-associated Ndc80 complex; involved in chromosome segregation, spindle checkpoint activity, and kinetochore clustering; evolutionarily conserved; other members include Ndc80p, Nuf2p, Spc24p, and Spc25p	BP	854085	NUF2	FALSE	Insignificant
YPL250W-A	66.6292	-0.0894599	0.224904	0.462542	0.728774	NA	NA	NA	NA	NA	FALSE	Insignificant
YBR030W	683.185	-0.0762771	0.117568	0.46316	0.729461	protein-lysine N-methyltransferase	Ribosomal lysine methyltransferase; specific for monomethylation of Rpl42ap and Rpl42bp (lysine 40); nuclear SET domain containing protein; relocalizes to the cytosol in response to hypoxia	BP	852318	RKM3	FALSE	Insignificant
YAR066W	3.57616	0.0234899	0.254063	0.463624	0.729996	NA	Putative GPI protein; SWAT-GFP and mCherry fusion proteins localize to the endoplasmic reticulum and vacuole respectively; YAR066W has a paralog, YHR214W, that arose from a segmental duplication	BP	851295	NA	FALSE	Insignificant
YNL149C	1148.61	-0.0643281	0.0954136	0.464003	0.730396	NA	Essential protein required for maturation of Gas1p and Pho8p; involved in protein trafficking; GFP-fusion protein localizes to the ER and YFP-fusion protein to the nuclear envelope-ER network; null mutants have a cell separation defect	BP	855573	PGA2	FALSE	Insignificant
YDL107W	375.652	0.0865333	0.141458	0.464226	0.730424	NA	Peripherally bound inner membrane protein of the mitochondrial matrix; involved in membrane insertion of C-terminus of Cox2p, interacts genetically and physically with Cox18p	BP	851451	MSS2	FALSE	Insignificant
YPR153W	32.7026	0.0744677	0.242507	0.464271	0.730424	NA	Protein of unknown function	BP	856276	2024-05-01	FALSE	Insignificant
YBR197C	452.717	0.0838789	0.134978	0.46497	0.731328	NA	Protein of unknown function; green fluorescent protein (GFP)-fusion protein localizes to the cytoplasm and nucleus; YBR197C is not an essential gene; relative distribution to the nucleus increases upon DNA replication stress; YBR197C has a paralog, YPL077C, that arose from the whole genome duplication	BP	852496	NA	FALSE	Insignificant
YDR545C-A	20.1851	-0.0163146	0.254282	0.466102	0.732911	NA	NA	NA	NA	NA	FALSE	Insignificant
YJL031C	962.393	-0.0706524	0.107279	0.466358	0.733116	Rab geranylgeranyltransferase BET4	Alpha subunit of Type II geranylgeranyltransferase; required for vesicular transport between the endoplasmic reticulum and the Golgi; provides a membrane attachment moiety to Rab-like proteins Ypt1p and Sec4p	BP	853421	BET4	FALSE	Insignificant
YDR287W	388.631	0.085636	0.140302	0.466583	0.733274	inositol monophosphate 1-phosphatase INM2	Inositol monophosphatase; involved in biosynthesis of inositol; enzymatic activity requires magnesium ions and is inhibited by lithium and sodium ions; inm1 inm2 double mutant lacks inositol auxotrophy	BP	851881	INM2	FALSE	Insignificant
YOR213C	382.074	0.0857101	0.140731	0.46703	0.733779	NA	Subunit of the SAS complex (Sas2p, Sas4p, Sas5p); acetylates free histones and nucleosomes and regulates transcriptional silencing; stimulates Sas2p HAT activity	BP	854388	SAS5	FALSE	Insignificant
YLR007W	584.551	-0.0794829	0.126078	0.467258	0.73394	Smc5-Smc6 complex subunit NSE1	Component of the SMC5-SMC6 complex; this complex plays a key role in the removal of X-shaped DNA structures that arise between sister chromatids during DNA replication and repair	BP	850693	NSE1	FALSE	Insignificant
YGL145W	899.481	0.0688156	0.104109	0.468012	0.734634	TIP1	Peripheral membrane protein required for COPI vesicle fusion to the ER; mediates Sey1p-independent homotypic ER fusion; prohibits back-fusion of COPII vesicles with the ER; forms a tethering complex with Sec39p and Dsl1p that interacts with ER SNAREs Sec20p and Use1p	BP	852732	TIP20	FALSE	Insignificant
YOR105W	51.4607	-0.0839576	0.232007	0.468046	0.734634	NA	Protein of unknown function; expressed at both mRNA and protein levels	BP	854272	NA	FALSE	Insignificant
YPL175W	784.992	-0.0793215	0.126102	0.468077	0.734634	phosphatidylinositol N-acetylglucosaminyltransferase SPT14	UDP-glycosyltransferase subunit of the GPI-GnT complex; UDP-GlcNAc-binding and catalytic subunit of the enzyme that mediates the first step in glycosylphosphatidylinositol (GPI) biosynthesis, mutations cause defects in transcription and in biogenesis of cell wall proteins	BP	855928	SPT14	FALSE	Insignificant
YER100W	1059.67	-0.0669796	0.101187	0.469052	0.735465	E2 ubiquitin-conjugating protein UBC6	Ubiquitin-conjugating enzyme involved in ERAD; located at the cytosolic side of the ER membrane; tail region contains a transmembrane segment at the C-terminus; substrate of the ubiquitin-proteasome pathway; ER-associated protein degradation is also known as ERAD	BP	856837	UBC6	FALSE	Insignificant
YER173W	444.218	0.082436	0.133477	0.469471	0.735465	RS1	Checkpoint protein; involved in the activation of the DNA damage and meiotic pachytene checkpoints; subunit of a clamp loader that loads Rad17p-Mec3p-Ddc1p onto DNA; homolog of human and S. pombe Rad17 protein	BP	856920	RAD24	FALSE	Insignificant
YHR199C-A	11.1393	-0.0482695	0.251289	0.469462	0.735465	MCL1	Subunit of the conserved chromosomal passenger complex (CPC); complex regulates mitotic chromosome segregation; not required for the kinase activity of the complex; mediates the interaction of Sli15p and Bir1p; other complex members are Ipl1p, Sli15p, and Bir1p	BP	2746858	NBL1	FALSE	Insignificant
YJL023C	347.581	0.0867885	0.145341	0.469486	0.735465	NA	Protein required for respiratory growth; the authentic, non-tagged protein is detected in highly purified mitochondria in high-throughput studies	BP	853432	PET130	FALSE	Insignificant
YKL151C	1564.01	-0.0681637	0.103495	0.469441	0.735465	NADHX dehydratase	Widely-conserved NADHX dehydratase; converts (S)-NADHX to NADH in ATP-dependent manner; YKL151C promoter contains STREs (stress response elements) and expression is induced by heat shock or methyl methanesulfonate; downstream intergenic region drives antisense expression and mediates coordinated regulation of YKL151C and GPM1 phosphoglycerate mutase; protein abundance increases in response to DNA replication stress; homolog of Carkd in mammals and C-terminus of YjeF in E.coli	BP	853706	NNR2	FALSE	Insignificant
YMR136W	1393.66	-0.0798284	0.127844	0.469265	0.735465	NA	Protein containing GATA family zinc finger motifs; similar to Gln3p and Dal80p; expression repressed by leucine	BP	855167	GAT2	FALSE	Insignificant
YOR231W	933.219	-0.0719728	0.110827	0.469391	0.735465	mitogen-activated protein kinase kinase MKK1	MAPKK involved in the protein kinase C signaling pathway; involved in control of cell integrity; upon activation by Bck1p phosphorylates downstream target, Slt2p; functionally redundant with Mkk2p; MKK1 has a paralog, MKK2, that arose from the whole genome duplication	BP	854406	MKK1	FALSE	Insignificant
YDR121W	157.667	0.0953375	0.189602	0.469821	0.735597	DNA polymerase epsilon noncatalytic subunit	Subunit of DNA pol epsilon and of ISW2 chromatin accessibility complex; involved in both chromosomal DNA replication and inheritance of telomeric silencing; stabilizes the interaction of Pol epsilon with primer-template DNA, positively affecting the processivity of the polymerase and exonuclease activities of Pol epsilon; interacts with extranucleosomal DNA and acts as anchor point for ISW2 complex that retains its position on DNA during nucleosome mobilization	BP	851699	DPB4	FALSE	Insignificant
YGL174W	257.682	0.091241	0.160513	0.469708	0.735597	CWC26	Subunit of the RES complex; RES complex is required for nuclear pre-mRNA retention and splicing; involved in bud-site selection; diploid mutants display a unipolar budding pattern instead of the wild-type bipolar pattern due to a specific defect in MATa1 pre-mRNA splicing which leads to haploid gene expression in diploids	BP	852701	BUD13	FALSE	Insignificant
YDL224C	1438.87	0.060044	0.0888251	0.470235	0.735693	NA	Putative RNA binding protein; regulates the cell size requirement for passage through Start and commitment to cell division; WHI4 has a paralog, WHI3, that arose from the whole genome duplication	BP	851302	WHI4	FALSE	Insignificant
YNL084C	1431.91	-0.0614428	0.0914451	0.47026	0.735693	NA	EH domain-containing protein involved in endocytosis; actin cytoskeletal organization and cell wall morphogenesis; forms a complex with Sla1p and Pan1p	BP	855640	END3	FALSE	Insignificant
YNR044W	474.882	-0.0849664	0.141299	0.470141	0.735693	NA	Anchorage subunit of a-agglutinin of a-cells; highly O-glycosylated protein with N-terminal secretion signal and C-terminal signal for addition of GPI anchor to cell wall, linked to adhesion subunit Aga2p via two disulfide bonds; AGA1 has a paralog, FIG2, that arose from the whole genome duplication	BP	855780	AGA1	FALSE	Insignificant
YOR097C	322.243	-0.0888537	0.154141	0.470731	0.736232	NA	Putative protein of unknown function; identified as interacting with Hsp82p in a high-throughput two-hybrid screen; YOR097C is not an essential gene	BP	854264	NA	FALSE	Insignificant
YFL028C	1214.86	-0.0631793	0.0946486	0.470883	0.736273	putative ATP-binding cassette family ATPase CAF16	Part of evolutionarily-conserved CCR4-NOT regulatory complex; contains single ABC-type ATPase domain but no transmembrane domain; interacts with several subunits of Mediator	BP	850516	CAF16	FALSE	Insignificant
YHR194W	704.962	0.0732409	0.113384	0.471178	0.736539	NA	Mitochondrial protein that may have a role in phospholipid metabolism; inner membrane protein with similarity to Mdm32p; required for normal mitochondrial morphology and inheritance; interacts genetically with MMM1, MMM2, MDM10, MDM12, and MDM34	BP	856601	MDM31	FALSE	Insignificant
YBR286W	10818.8	0.0417133	0.0558669	0.47147	0.736725	APY1	Vacuolar aminopeptidase Y; processed to mature form by Prb1p	BP	852589	APE3	FALSE	Insignificant
YDL033C	484.925	0.0803862	0.129381	0.471558	0.736725	tRNA-5-taurinomethyluridine 2-sulfurtransferase	tRNA-specific 2-thiouridylase; responsible for 2-thiolation of the wobble base of mitochondrial tRNAs; human homolog TRMU is implicated in myoclonus epilepsy associated with ragged red fibers (MERRF), and can complement yeast null mutant	BP	851529	SLM3	FALSE	Insignificant
YJL013C	776.116	-0.078913	0.126698	0.471675	0.736725	NA	Subunit of spindle-assembly checkpoint complex; involved in delaying anaphase onset in cells with defects in mitotic spindle assembly; pseudosubstrate inhibitor of APC(Cdc20), the anaphase promoting complex involved in securin (Pds1p) turnover; MAD3 has a paralog, BUB1, that arose from the whole genome duplication	BP	853439	MAD3	FALSE	Insignificant
YDL028C	851.786	-0.0804109	0.12866	0.472621	0.738005	serine/threonine/tyrosine protein kinase MPS1	Dual-specificity kinase; autophosphorylation required for function; required for spindle pole body (SPB) duplication and spindle checkpoint function; contributes to bi-orientation by promoting formation of force-generating kinetochore-microtubule attachments in meiosis I; substrates include SPB proteins Spc42p, Spc110p, and Spc98p, mitotic exit network protein Mob1p, kinetochore protein Cnn1p, and checkpoint protein Mad1p; substrate of APCC(Cdh1); similar to human Mps1p	BP	851533	MPS1	FALSE	Insignificant
YER137C	64.5615	0.0879968	0.224707	0.473039	0.738461	NA	Putative protein of unknown function	BP	856877	NA	FALSE	Insignificant
YDL234C	1662.46	-0.0757754	0.126628	0.473931	0.739231	NA	GTPase-activating protein for yeast Rab family members; members include Ypt7p (most effective), Ypt1p, Ypt31p, and Ypt32p (in vitro); involved in vesicle mediated protein trafficking; contains a PH-like domain	BP	851364	GYP7	FALSE	Insignificant
YDR174W	3143.03	-0.0527313	0.0775171	0.47429	0.739231	HSM2	Chromatin associated high mobility group (HMG) family member; involved in compacting, bending, bridging and looping DNA; rDNA-binding component that regulates transcription from RNA polymerase I promoters; regulates start site selection of ribosomal protein genes via RNA polymerase II promoters; role in genome maintenance; associates with a 5'-3' DNA helicase and Fpr1p, a prolyl isomerase; relocalizes to the cytosol in response to hypoxia	BP	851754	HMO1	FALSE	Insignificant
YDR392W	718.222	0.0723081	0.112691	0.474213	0.739231	transcriptional regulator SPT3	Subunit of the SAGA and SAGA-like transcriptional regulatory complexes; interacts with Spt15p to activate transcription of some RNA polymerase II-dependent genes, also functions to inhibit transcription at some promoters; relocalizes to the cytosol in response to hypoxia	BP	852001	SPT3	FALSE	Insignificant
YHR122W	1009.59	0.0659299	0.100014	0.473831	0.739231	iron-sulfur cluster assembly protein CIA2	Component of cytosolic iron-sulfur protein assembly (CIA) machinery; acts at a late step of Fe-S cluster assembly; forms the CIA targeting complex with Cia1p and Met18p that directs Fe-S cluster incorporation into a subset of proteins involved in methionine biosynthesis, DNA replication and repair, transcription, and telomere maintenance; ortholog of human FAM96B	BP	856522	CIA2	FALSE	Insignificant
YNL045W	1036.8	0.0653902	0.0990987	0.474166	0.739231	bifunctional aminopeptidase/epoxide hydrolase	Leucyl aminopeptidase yscIV with epoxide hydrolase activity; metalloenzyme containing one zinc atom; green fluorescent protein (GFP)-fusion protein localizes to the cytoplasm and nucleus; also known as leukotriene A4 hydrolase	BP	855682	LAP2	FALSE	Insignificant
YOR112W	1121.49	0.0640361	0.0965179	0.47375	0.739231	NA	Component of nuclear aminoacylation-dependent tRNA export pathway; cytoplasmic; interacts with nuclear pore component Nup116p; copurifies with tRNA export receptors Los1p and Msn5p, as well as eIF-1a; required for activation of RAN GTPase Gsp1p and dissociation of receptor-tRNA-Gsp1p export complex; recruits Rna1p from cytoplasm to NPC, facilitates Rna1p activation of Gsp1p GTPase activity by enabling Rna1p to gain access to Gsp1p-GTP bound to export receptor tRNA complex	BP	854279	CEX1	FALSE	Insignificant
YKL110C	1037.96	-0.0816727	0.128114	0.474635	0.739571	TOT4	Protein that plays a role in modification of tRNA wobble nucleosides; protein plays role in tRNA wobble nucleoside modification with Elongator complex; involved in sensitivity to G1 arrest induced by zymocin; interacts with chromatin throughout the genome; also interacts with Cdc19p	BP	853750	KTI12	FALSE	Insignificant
YBR044C	841.481	0.0689852	0.106396	0.476407	0.740778	NA	Protein involved in assembly of the succinate dehydrogenase complex; mitochondrial; putative chaperone	BP	852332	TCM62	FALSE	Insignificant
YGR010W	601.269	-0.0752195	0.119796	0.475598	0.740778	nicotinamide-nucleotide adenylyltransferase NMA2	Nicotinic acid mononucleotide adenylyltransferase; catalyzes the transfer of the adenylyl moiety of ATP to nicotinamide mononucleotide to form NAD; involved in de novo and salvage synthesis of NAD(+); homolog of human NMNAT; NMA2 has a paralog, NMA1, that arose from the whole genome duplication	BP	852893	NMA2	FALSE	Insignificant
YJR132W	1580.52	-0.0638094	0.0970318	0.475821	0.740778	KAP119	Karyopherin; a carrier protein involved in nuclear import of proteins; importin beta homolog	BP	853596	NMD5	FALSE	Insignificant
YLR156W	7.3057	0.0399599	0.252463	0.476802	0.740778	NA	Putative protein of unknown function; exhibits a two-hybrid interaction with Jsn1p in a large-scale analysis; YLR156W has a paralog, YLR159W, that arose from a segmental duplication	BP	850851	NA	FALSE	Insignificant
YLR159W	7.3057	0.0399599	0.252463	0.476802	0.740778	NA	Putative protein of unknown function; exhibits a two-hybrid interaction with Jsn1p in a large-scale analysis; YLR156W has a paralog, YLR159W, that arose from a segmental duplication	BP	850851	NA	FALSE	Insignificant
YLR161W	7.3057	0.0399599	0.252463	0.476802	0.740778	NA	Putative protein of unknown function; exhibits a two-hybrid interaction with Jsn1p in a large-scale analysis; YLR156W has a paralog, YLR159W, that arose from a segmental duplication	BP	850851	NA	FALSE	Insignificant
YLR325C	1618.34	0.0578264	0.0855158	0.476176	0.740778	eL38	Ribosomal 60S subunit protein L38; homologous to mammalian ribosomal protein L38, no bacterial homolog	BP	851035	RPL38	FALSE	Insignificant
YOR035C	1208	-0.0674889	0.104153	0.476396	0.740778	DIM1	Protein containing a UCS (UNC-45/CRO1/SHE4) domain; binds to myosin motor domains to regulate myosin function; involved in endocytosis, polarization of the actin cytoskeleton, and asymmetric mRNA localization	BP	854200	SHE4	FALSE	Insignificant
YOR337W	1517.33	-0.0789029	0.128452	0.475815	0.740778	NA	Ty1 enhancer activator involved in Ty enhancer-mediated transcription; required for full levels of Ty enhancer-mediated transcription; C6 zinc cluster DNA-binding protein	BP	854515	TEA1	FALSE	Insignificant
YPL159C	593.335	-0.0790523	0.128931	0.476628	0.740778	NA	Mitochondrial protein; required for respiratory growth under some conditions and for stability of the mitochondrial genome	BP	855944	PET20	FALSE	Insignificant
YPR119W	827.778	-0.0792455	0.129581	0.476482	0.740778	B-type cyclin CLB2	B-type cyclin involved in cell cycle progression; activates Cdc28p to promote the transition from G2 to M phase; accumulates during G2 and M, then targeted via a destruction box motif for ubiquitin-mediated degradation by the proteasome; CLB2 has a paralog, CLB1, that arose from the whole genome duplication	BP	856236	CLB2	FALSE	Insignificant
YHR060W	492.199	-0.0791744	0.12974	0.4773	0.741158	VPH6	Protein that is required for vacuolar H+-ATPase (V-ATPase) function; peripheral membrane protein; not an actual component of the V-ATPase complex; functions in the assembly of the V-ATPase; localized to the yeast endoplasmic reticulum (ER)	BP	856457	VMA22	FALSE	Insignificant
YJL203W	427.511	0.0816787	0.135228	0.477217	0.741158	SPP91	Subunit of the SF3a splicing factor complex; required for spliceosome assembly	BP	853227	PRP21	FALSE	Insignificant
YLR102C	270.905	0.0885487	0.157721	0.478978	0.743566	anaphase promoting complex subunit 9	Subunit of the Anaphase-Promoting Complex/Cyclosome (APC/C); APC/C is a ubiquitin-protein ligase required for degradation of anaphase inhibitors, including mitotic cyclins, during the metaphase/anaphase transition	BP	850792	APC9	FALSE	Insignificant
YLR035C	403.034	0.0822748	0.137982	0.479556	0.744266	mismatch repair protein MLH2	Protein involved in mismatch repair and meiotic recombination; only certain frameshift intermediates are mismatch repair substrates; forms a complex with Mlh1p	BP	850722	MLH2	FALSE	Insignificant
YNR041C	668.843	-0.0782984	0.12884	0.480369	0.74533	4-hydroxybenzoate octaprenyltransferase	Para hydroxybenzoate polyprenyl transferase; catalyzes the second step in ubiquinone (coenzyme Q) biosynthesis; human COQ2, mutations in which are implicated in an increased risk of mutiple-system atrophy, can complement a yeast coq2 null mutant	BP	855778	COQ2	FALSE	Insignificant
YPR006C	264.652	0.0890641	0.161157	0.480575	0.745451	methylisocitrate lyase ICL2	2-methylisocitrate lyase of the mitochondrial matrix; functions in the methylcitrate cycle to catalyze the conversion of 2-methylisocitrate to succinate and pyruvate; ICL2 transcription is repressed by glucose and induced by ethanol	BP	856114	ICL2	FALSE	Insignificant
YDR447C	6498.91	0.041384	0.0603466	0.480947	0.745787	eS17	Ribosomal protein 51 (rp51) of the small (40s) subunit; homologous to mammalian ribosomal protein S17, no bacterial homolog; RPS17B has a paralog, RPS17A, that arose from the whole genome duplication; protein abundance increases in response to DNA replication stress	BP	852058	RPS17B	FALSE	Insignificant
YPR179C	749.484	-0.0785546	0.129897	0.481046	0.745787	PLO1	Subunit of the HDA1 histone deacetylase complex; possibly tetrameric trichostatin A-sensitive class II histone deacetylase complex contains Hda1p homodimer and an Hda2p-Hda3p heterodimer; required for the activity of the complex; relocalizes to the cytosol in response to hypoxia; similar to Hda2p	BP	856309	HDA3	FALSE	Insignificant
YNR004W	52.9151	-0.0811181	0.231339	0.481389	0.74612	NA	Protein with a role in snRNA and snoRNA cap trimethylation; interacts with Tgs1p and shows similar phenotypes; required for trimethylation of the caps of spliceosomal snRNAs and the U3 snoRNA, and for efficient 3' end processing of U3 snoRNA; may act as a specificity factor for Tgs1p	BP	855738	SWM2	FALSE	Insignificant
YDR109C	628.829	-0.0769861	0.124477	0.481689	0.746245	putative phosphotransferase	Putative kinase	BP	851687	NA	FALSE	Insignificant
YJL131C	448.228	0.0799663	0.132935	0.481724	0.746245	NA	Mitochondrial translation initiation factor 3 (IF3, mIF3); evolutionarily conserved; binds to E. coli ribosomes in vitro; null mutant displays severe respiratory growth defect and elevated frequency of mitochondrial genome loss	BP	853310	AIM23	FALSE	Insignificant
YNL162W	9198.98	-0.0397936	0.0579875	0.481866	0.746267	eL42	Ribosomal 60S subunit protein L42A; homologous to mammalian ribosomal protein L36A, no bacterial homolog; RPL42A has a paralog, RPL42B, that arose from the whole genome duplication	BP	855560	RPL42A	FALSE	Insignificant
YGL067W	776.671	-0.0778815	0.128761	0.48236	0.746638	NAD(+) diphosphatase	NADH diphosphatase (pyrophosphatase); hydrolyzes the pyrophosphate linkage in NADH and related nucleotides; localizes to peroxisomes; nudix hydrolase family member	BP	852813	NPY1	FALSE	Insignificant
YHR160C	7.26987	0.0394485	0.252356	0.482273	0.746638	NA	Peroxin; required for targeting of peroxisomal matrix proteins containing PTS2; interacts with Pex7p; partially redundant with Pex21p; primarily responsible for peroxisomal import during growth on oleate, and expression is induced during oleate growth	BP	856565	PEX18	FALSE	Insignificant
YEL076C	46.1006	-0.0786224	0.233979	0.482943	0.746968	NA	Putative protein of unknown function	BP	856633	NA	FALSE	Insignificant
YGR032W	2435.45	-0.0780752	0.129861	0.482957	0.746968	1,3-beta-glucan synthase GSC2	Catalytic subunit of 1,3-beta-glucan synthase; involved in formation of the inner layer of the spore wall; activity positively regulated by Rho1p and negatively by Smk1p; GSC2 has a paralog, FKS1, that arose from the whole genome duplication	BP	852920	GSC2	FALSE	Insignificant
YPR089W	1730.8	-0.0562124	0.0854592	0.482802	0.746968	YPR090W	Protein of unknown function; exhibits genetic interaction with ERG11 and protein-protein interaction with Hsp82p	BP	856204	NA	FALSE	Insignificant
YFL029C	599.274	-0.0777884	0.129142	0.484181	0.748071	cyclin-dependent protein kinase-activating kinase CAK1	Cyclin-dependent kinase-activating kinase; required for passage through the cell cycle; phosphorylates and activates Cdc28p; nucleotide-binding pocket differs significantly from those of most other protein kinases	BP	850515	CAK1	FALSE	Insignificant
YJL218W	46.6129	0.0779365	0.235254	0.484061	0.748071	acetyltransferase	Putative acetyltransferase; similar to bacterial galactoside O-acetyltransferases; induced by oleate in an OAF1/PIP2-dependent manner; promoter contains an oleate response element consensus sequence; non-essential gene	BP	853237	NA	FALSE	Insignificant
YJR050W	363.503	0.0831877	0.14276	0.484056	0.748071	NTC30	Member of the NineTeen Complex (NTC); NTC contains Prp19p and stabilizes U6 snRNA in catalytic forms of spliceosome containing U2, U5, and U6 snRNAs; interacts with Prp16p to modulate splicing fidelity; isy1 syf2 cells have defective spindles	BP	853509	ISY1	FALSE	Insignificant
YLR059C	726.379	-0.0784075	0.130876	0.484142	0.748071	YNT20	3'-5' RNA exonuclease; involved in 3'-end processing of U4 and U5 snRNAs, 5S and 5.8S rRNAs, and RNase P and RNase MRP RNA; localized to mitochondria and null suppresses escape of mtDNA to nucleus in yme1 yme2 mutants; RNase D exonuclease	BP	850748	REX2	FALSE	Insignificant
YCR041W	17.4262	-0.0562298	0.248172	0.484517	0.748194	NA	Protein of unknown function; overexpression suppresses the high-frequency loss of mini-chromosomes, probably by increasing the rate of proper chromosome segregation; translated gene product of YCR041W, but not its transcript, is responsible for suppression; suppression ability of YCR041W is completely dependent on silencing protein Sir4p	BP	850408	NA	FALSE	Insignificant
YHR058C	345.584	0.0839009	0.145384	0.484401	0.748194	mediator complex subunit MED6	Subunit of the RNA polymerase II mediator complex; associates with core polymerase subunits to form the RNA polymerase II holoenzyme; essential for transcriptional regulation; protein abundance increases in response to DNA replication stress	BP	856455	MED6	FALSE	Insignificant
YNL233W	821.597	-0.0779314	0.130051	0.484845	0.748504	NA	Targeting subunit for Glc7p protein phosphatase; localized to the bud neck, required for localization of chitin synthase III to the bud neck via interaction with the chitin synthase III regulatory subunit Skt5p; phosphorylation by Slt2p and Kss1p involved in regulating Bni4p in septum assembly	BP	855488	BNI4	FALSE	Insignificant
YBR158W	2359.74	-0.0526736	0.0796484	0.485303	0.748815	CST13	Protein required for daughter cell separation; multiple mitotic checkpoints, and chromosome stability; contains 12 degenerate leucine-rich repeat motifs; expression is induced by the Mitotic Exit Network (MEN)	BP	852455	AMN1	FALSE	Insignificant
YGR186W	2824.96	-0.0492466	0.0738121	0.485281	0.748815	transcription factor IIF subunit TFG1	TFIIF (Transcription Factor II) largest subunit; involved in both transcription initiation and elongation of RNA polymerase II; homologous to human RAP74	BP	853098	TFG1	FALSE	Insignificant
YOL076W	1095.46	0.0627257	0.0971927	0.485436	0.748824	NAA25	Non-catalytic subunit of the NatB N-terminal acetyltransferase; NatB catalyzes N-acetylation of proteins with specific N-terminal sequences; involved in mitochondrial inheritance and actin assembly	BP	854079	MDM20	FALSE	Insignificant
YIL031W	842.766	-0.0687672	0.109431	0.485947	0.749413	SUMO protease ULP2	Peptidase that deconjugates Smt3/SUMO-1 peptides from proteins; plays a role in chromosome cohesion at centromeric regions and recovery from checkpoint arrest induced by DNA damage or DNA replication defects; potential Cdc28p substrate; human homolog PML implicated in promyelocytic leukemia can partially complement yeast null mutant	BP	854780	ULP2	FALSE	Insignificant
YER158C	1118.23	-0.0776555	0.12996	0.48622	0.749638	NA	Protein of unknown function; potentially phosphorylated by Cdc28p; YER158C has a paralog, AFR1, that arose from the whole genome duplication	BP	856903	NA	FALSE	Insignificant
YBR088C	1582.87	-0.0782406	0.131734	0.486707	0.749795	proliferating cell nuclear antigen	Proliferating cell nuclear antigen (PCNA); functions as the sliding replication clamp for DNA polymerase delta; may function as a docking site for other proteins required for mitotic and meiotic chromosomal DNA replication and for DNA repair; PCNA ubiquitination at K164 plays a crucial role during Okazaki fragment processing	BP	852385	POL30	FALSE	Insignificant
YJR083C	418.543	0.084111	0.147435	0.486652	0.749795	NA	Protein of unknown function; computational analysis of large-scale protein-protein interaction data suggests a possible role in actin cytoskeleton organization; potential Cdc28p substrate	BP	853545	ACF4	FALSE	Insignificant
YLR212C	888.7	-0.0779326	0.130822	0.486521	0.749795	gamma-tubulin	Gamma-tubulin; involved in nucleating microtubules from both the cytoplasmic and nuclear faces of the spindle pole body; protein abundance increases in response to DNA replication stress	BP	850909	TUB4	FALSE	Insignificant
YBR062C	518.104	-0.0759084	0.126085	0.48738	0.750438	NA	Protein of unknown function that interacts with Msb2p; may play a role in activation of the filamentous growth pathway	BP	852354	NA	FALSE	Insignificant
YER042W	1360.39	-0.0780045	0.131398	0.48731	0.750438	peptide-methionine-S-sulfoxide reductase	Methionine-S-sulfoxide reductase; involved in the response to oxidative stress; protects iron-sulfur clusters from oxidative inactivation along with MXR2; involved in the regulation of lifespan; reduced activity of human homolog implicated in Alzheimer disease	BP	856765	MXR1	FALSE	Insignificant
YGL128C	238.051	-0.0881317	0.165887	0.487735	0.750589	U2-type spliceosomal complex subunit CWC23	Component of a complex containing Cef1p; putatively involved in pre-mRNA splicing; has similarity to E. coli DnaJ and other DnaJ-like proteins and to S. pombe Cwf23p	BP	852749	CWC23	FALSE	Insignificant
YML068W	382.887	-0.0826214	0.144546	0.487657	0.750589	NA	Protein that modulates the efficiency of translation termination; interacts with translation release factors eRF1 (Sup45p) and eRF3 (Sup35p) in vitro, contains a zinc finger domain characteristic of the TRIAD class of proteins	BP	854934	ITT1	FALSE	Insignificant
YLR187W	567.702	-0.0775366	0.130263	0.487887	0.750624	NA	Protein of unknown function; green fluorescent protein (GFP)-fusion protein localizes to the cell periphery, cytoplasm, bud, and bud neck; potential Cdc28p substrate; similar to Skg4p; relocalizes from bud neck to cytoplasm upon DNA replication stress; SKG3 has a paralog, CAF120, that arose from the whole genome duplication	BP	850884	SKG3	FALSE	Insignificant
YPR056W	472.641	0.0822785	0.143593	0.48893	0.752032	TFIIH/NER complex subunit TFB4	Subunit of TFIIH complex; involved in transcription initiation, similar to 34 kDa subunit of human TFIIH; interacts with Ssl1p	BP	856169	TFB4	FALSE	Insignificant
YJR134C	1297.97	0.0594045	0.0918414	0.489638	0.752924	NA	Protein of unknown function; required for wild-type growth rate on galactose and mannose; localizes to COPI coated vesicles and the Golgi apparatus	BP	853598	SGM1	FALSE	Insignificant
YDL101C	710.73	-0.0773253	0.130765	0.489829	0.752953	serine/threonine protein kinase DUN1	Cell-cycle checkpoint S/T protein kinase; required for transient G2/M arrest after DNA damage, damage-induced transcription, and nuclear-to-cytoplasmic redistribution of Rnr2p-Rnr4p after genotoxic stress and iron deprivation; phosphorylates repair protein Rad55p, transcriptional repressor Sml1p, superoxide dismutase, and ribonucleotide reductase inhibitors Crt1p and Dif1p; functions in the Mec1p pathway to regulate dNTP pools and telomere length; postreplicative repair role	BP	851457	DUN1	FALSE	Insignificant
YFL034W	841.762	0.0669221	0.10644	0.489915	0.752953	NA	Predicted lipase; binds variant medium clathrin chain Apm2p and contributes to its membrane recruitment; putative integral membrane protein that interacts with Rpp0p component of ribosomal stalk	BP	850510	MIL1	FALSE	Insignificant
YHR120W	709.422	0.0698172	0.113031	0.491051	0.754501	mismatch repair ATPase MSH1	DNA-binding protein of the mitochondria; involved in repair of mitochondrial DNA; has ATPase activity and binds to DNA mismatches; has homology to E. coli MutS; transcription is induced during meiosis	BP	856520	MSH1	FALSE	Insignificant
YDR524C	934.443	-0.0775088	0.131949	0.491397	0.754578	SAT1	ADP-ribosylation factor (ARF) GTPase activating protein (GAP) effector; involved in the secretory and endocytic pathways; contains C2C2H2 cysteine/histidine motif	BP	852136	AGE1	FALSE	Insignificant
YGR158C	751.97	0.0705946	0.114879	0.491429	0.754578	exosome non-catalytic core subunit MTR3	Exosome non-catalytic core component; involved in 3'-5' RNA processing and degradation in both the nucleus and the cytoplasm; has similarity to E. coli RNase PH and to human hMtr3p (EXOSC6)	BP	853062	MTR3	FALSE	Insignificant
YOR010C	120.626	0.0902479	0.198632	0.491551	0.754578	putative GPI-anchored mannoprotein	Putative cell wall mannoprotein; member of the Srp1p/Tip1p family of serine-alanine-rich proteins; transcription is induced by cold shock and anaerobiosis; TIR2 has a paralog, TIR3, that arose from the whole genome duplication	BP	854174	TIR2	FALSE	Insignificant
YPL254W	798.606	0.066347	0.108445	0.491617	0.754578	GAN1	Adaptor protein required for structural integrity of the SAGA complex; a histone acetyltransferase-coactivator complex that is involved in global regulation of gene expression through acetylation and transcription functions	BP	855821	HFI1	FALSE	Insignificant
YHR108W	3431.17	-0.050622	0.0775419	0.491844	0.754729	phosphatidylinositol 4-phosphate-binding protein	Protein that regulates Arf1p, Arf2p to facilitate Golgi trafficking; binds phosphatidylinositol 4-phosphate, which plays a role in TGN localization; has homology to gamma-adaptin; GGA2 has a paralog, GGA1, that arose from the whole genome duplication	BP	856508	GGA2	FALSE	Insignificant
YNL074C	1582.5	-0.0555322	0.0860483	0.492002	0.754774	YMK1	Serine-rich protein of unknown function; predicted to be palmitoylated; overproduction suppresses growth inhibition caused by exposure to immunosuppressant leflunomide; MLF3 has a paralog, VHS2, that arose from the whole genome duplication	BP	855650	MLF3	FALSE	Insignificant
YHR171W	355.823	-0.0817706	0.144494	0.492169	0.754831	APG11	Autophagy-related protein and dual specificity member of the E1 family; mediates the attachment of Atg12p to Atg5p and Atg8p to phosphatidylethanolamine which are required steps in autophagosome formation; E1 enzymes are also known as ubiquitin-activating enzymes; involved in methionine restriction extension of chronological lifespan in an autophagy-dependent manner	BP	856576	ATG7	FALSE	Insignificant
YBL044W	6.46642	-0.035013	0.252525	0.49242	0.755019	NA	Putative protein of unknown function; YBL044W is not an essential protein	BP	852236	NA	FALSE	Insignificant
YHL039W	1763.91	0.0565281	0.0876626	0.492662	0.755191	protein-lysine N-methyltransferase	Lysine methyltransferase; involved in the monomethylation of eEF1A (Tef1p/Tef2p); SET-domain family member; predicted involvement in ribosome biogenesis; green fluorescent protein (GFP)-fusion protein localizes to the cytoplasm	BP	856346	EFM1	FALSE	Insignificant
YGR101W	731.827	0.069194	0.112554	0.492864	0.755303	rhomboid protease PCP1	Mitochondrial serine protease; required for the processing of various mitochondrial proteins and maintenance of mitochondrial DNA and morphology; belongs to the rhomboid-GlpG superfamily of intramembrane peptidases	BP	852993	PCP1	FALSE	Insignificant
YHR003C	1341.96	-0.0772503	0.132078	0.49305	0.755391	tRNA threonylcarbamoyladenosine dehydratase	tRNA threonylcarbamoyladenosine dehydratase; required for the ct6A tRNA base modification, where an adenosine at position 37 is modified to form a cyclized active ester with an oxazolone ring; localized to the mitochondrial outer membrane; TCD1 has a paralog, TCD2, that arose from the whole genome duplication	BP	856392	TCD1	FALSE	Insignificant
YDR433W	548.598	0.0741727	0.123732	0.493645	0.755901	NA	NA	NA	NA	NA	FALSE	Insignificant
YGR024C	884.516	-0.0771866	0.13227	0.493771	0.755901	tRNA guanylyltransferase	tRNAHis guanylyltransferase; adds a guanosine residue to the 5' end of tRNAH is after transcription and RNase P cleavage; can also catalyze reverse (3'-5') polymerization with certain substrates in a template-dependent reaction; couples nuclear division and migration to cell budding and cytokinesis; essential enzyme conserved among eukaryotes	BP	852908	THG1	FALSE	Insignificant
YLR019W	1109.63	-0.0771284	0.132041	0.49368	0.755901	putative phosphatase	Plasma membrane phosphatase involved in the general stress response; required with Psr1p and Whi2p for full activation of STRE-mediated gene expression, possibly through dephosphorylation of Msn2p; PSR2 has a paralog, PSR1, that arose from the whole genome duplication	BP	850706	PSR2	FALSE	Insignificant
YPR032W	824.33	-0.0664869	0.107054	0.494094	0.756198	Rab GTPase-binding protein SRO7	Effector of Rab GTPase Sec4p; forms a complex with Sec4p and t-SNARE Sec9p; involved in exocytosis and docking and fusion of post-Golgi vesicles with plasma membrane; regulates cell proliferation and colony development via the Rho1-Tor1 pathway; homolog of Drosophila lgl tumor suppressor; SRO7 has a paralog, SRO77, that arose from the whole genome duplication	BP	856144	SRO7	FALSE	Insignificant
YCR019W	399.997	0.079566	0.138142	0.494433	0.75632	NA	Protein necessary for stability of L-A dsRNA-containing particles	BP	850381	MAK32	FALSE	Insignificant
YPL204W	3338.38	0.0457425	0.0695336	0.494419	0.75632	serine/threonine protein kinase HRR25	Conserved casein kinase; regulates diverse events including: vesicular traffic, DNA repair, the CVT pathway, monopolar attachment of sister kinetochores at meiosis I, and ribosomal subunit biogenesis; monopolin subunit; binds the RNAPII CTD; phosphorylates COPII coat subunits; interacts with Sit4p phosphatase; antagonizes calcineurin signaling, reducing nuclear accumulation of Crz1p; phosphorylates Dsn1p, the kinetochore receptor for monopolin; homolog of mammalian CK1delta	BP	855897	HRR25	FALSE	Insignificant
YFR005C	602.144	-0.0767611	0.131276	0.494575	0.75634	mRNA splicing protein SAD1	Conserved zinc-finger domain protein involved in pre-mRNA splicing; critical for splicing of nearly all intron-containing genes; required for assembly of U4 snRNA into the U4/U6 particle	BP	850555	SAD1	FALSE	Insignificant
YGR270W	2549.39	-0.0508089	0.07834	0.494905	0.756648	NA	Protein that localizes to chromatin; has a role in regulation of histone gene expression; has a bromodomain-like region that interacts with the N-terminal tail of histone H3, and an ATPase domain; relocalizes to the cytosol in response to hypoxia; potentially phosphorylated by Cdc28p	BP	853186	YTA7	FALSE	Insignificant
YFR048W	750.11	-0.0770314	0.132607	0.495485	0.756743	NA	Cytosolic protein required for sporulation	BP	850609	RMD8	FALSE	Insignificant
YGL154C	482.657	-0.0789231	0.137621	0.495176	0.756743	holo-[acyl-carrier-protein] synthase	Phosphopantetheinyl transferase involved in lysine biosynthesis; converts inactive apo-form of Lys2p (alpha-aminoadipate reductase) into catalytically active holo-form by posttranslational addition of phosphopantetheine	BP	852723	LYS5	FALSE	Insignificant
YGL166W	461.346	-0.0811441	0.144521	0.495437	0.756743	ACE1	Copper-binding transcription factor; activates transcription of the metallothionein genes CUP1-1 and CUP1-2 in response to elevated copper concentrations; required for regulation of copper genes in response to DNA-damaging reagents; CUP2 has a paralog, HAA1, that arose from the whole genome duplication	BP	852710	CUP2	FALSE	Insignificant
YKL108W	468.356	-0.0811537	0.144584	0.495415	0.756743	DRC1	Single-stranded DNA origin-binding and annealing protein; required for initiation of DNA replication; phosphorylated in S phase by cyclin-dependent kinases (Cdks), promoting origin binding, DNA replication and Dpb11p complex formation; component of the preloading complex; binds the Mcm2-7p complex to prevent inappropriate Mcm2-7p interaction with the GINS complex in G1; required for S phase checkpoint; relative distribution to the nucleus increases upon DNA replication stress	BP	853752	SLD2	FALSE	Insignificant
YJL091C	867.001	-0.0770951	0.133199	0.496222	0.757671	glucosaminyl-phosphotidylinositol O-acyltransferase	Protein involved in the inositol acylation of GlcN-PI; the inositol acylation of glucosaminyl phosphatidylinositol (GlcN-PI) forms glucosaminyl(acyl)phosphatidylinositol (GlcN(acyl)PI), an intermediate in the biosynthesis of glycosylphosphatidylinositol (GPI) anchors	BP	853354	GWT1	FALSE	Insignificant
YLR307W	17.6242	0.0550608	0.247922	0.496569	0.758003	chitin deacetylase CDA1	Chitin deacetylase; together with Cda2p involved in the biosynthesis ascospore wall component, chitosan; required for proper rigidity of the ascospore wall	BP	851016	CDA1	FALSE	Insignificant
YAL019W-A	12.143	-0.0466656	0.250154	0.496838	0.758181	NA	NA	NA	NA	NA	FALSE	Insignificant
YDL094C	6.95281	-0.0368652	0.252121	0.497074	0.758181	NA	NA	NA	NA	NA	FALSE	Insignificant
YHL043W	6.95281	-0.0368652	0.252121	0.497074	0.758181	NA	Protein of unknown function; member of the DUP380 subfamily of conserved, often subtelomerically-encoded proteins; SWAT-GFP, seamless-GFP and mCherry C-terminal fusion proteins localize to the cytosol	BP	856342	ECM34	FALSE	Insignificant
YGR199W	1220.47	-0.0629751	0.100135	0.497302	0.75833	dolichyl-phosphate-mannose-protein mannosyltransferase PMT6	Protein O-mannosyltransferase; transfers mannose from dolichyl phosphate-D-mannose to protein serine/threonine residues of secretory proteins; reaction is essential for cell wall rigidity; member of a family of mannosyltransferases	BP	853113	PMT6	FALSE	Insignificant
YOR025W	705.615	-0.0771858	0.134193	0.497522	0.758468	NAD-dependent histone deacetylase HST3	Member of the Sir2 family of NAD(+)-dependent protein deacetylases; involved along with Hst4p in telomeric silencing, cell cycle progression, radiation resistance, genomic stability and short-chain fatty acid metabolism	BP	854190	HST3	FALSE	Insignificant
YEL043W	1617.04	0.0549852	0.0854765	0.497895	0.758839	NA	Predicted cytoskeleton protein involved in intracellular signaling; based on quantitative analysis of protein-protein interaction maps; may interact with ribosomes, based on co-purification studies; contains fibronectin type III domain fold	BP	856668	NA	FALSE	Insignificant
YBL022C	4726.1	0.0420029	0.0641616	0.498058	0.758891	ATP-dependent Lon protease PIM1	ATP-dependent Lon protease; involved in degradation of misfolded proteins in mitochondria; required for biogenesis and maintenance of mitochondria	BP	852259	PIM1	FALSE	Insignificant
YBR170C	1116.9	-0.060553	0.0972192	0.498565	0.759137	HRD4	Substrate-recruiting cofactor of the Cdc48p-Npl4p-Ufd1p segregase; assists Cdc48p in the dislocation of misfolded, polyubiquitinated ERAD substrates that are subsequently delivered to the proteasome for degradation; also involved in the regulated destruction of resident ER membrane proteins, such as HMG-CoA reductase (Hmg1/2p) and cytoplasmic proteins (Fbp1p); role in mobilizing membrane bound transcription factors by regulated ubiquitin/proteasome-dependent processing (RUP)	BP	852468	NPL4	FALSE	Insignificant
YDR344C	14.3856	-0.0504361	0.248999	0.49861	0.759137	NA	NA	NA	NA	NA	FALSE	Insignificant
YOL044W	379.072	-0.0802856	0.143572	0.498417	0.759137	PAS21	Tail-anchored type II integral peroxisomal membrane protein; required for peroxisome biogenesis; cells lacking Pex15p mislocalize peroxisomal matrix proteins to cytosol; overexpression results in impaired peroxisome assembly	BP	854113	PEX15	FALSE	Insignificant
YGR209C	239.943	-0.0853482	0.163613	0.498754	0.759159	thioredoxin TRX2	Cytoplasmic thioredoxin isoenzyme; part of thioredoxin system which protects cells against oxidative and reductive stress; forms LMA1 complex with Pbi2p; acts as a cofactor for Tsa1p; required for ER-Golgi transport and vacuole inheritance; with Trx1p, facilitates mitochondrial import of small Tims Tim9p, Tim10p, Tim13p by maintaining them in reduced form; abundance increases under DNA replication stress; TRX2 has a paralog, TRX1, that arose from the whole genome duplication	BP	853123	TRX2	FALSE	Insignificant
YIL109C	4754.55	0.0418638	0.0640894	0.498958	0.759272	COPII subunit SEC24	Component of the Sec23p-Sec24p heterodimer of the COPII vesicle coat; required for cargo selection during vesicle formation in ER to Golgi transport; homologous to Sfb3p; SEC24 has a paralog, SFB2, that arose from the whole genome duplication	BP	854697	SEC24	FALSE	Insignificant
YDR189W	1738.44	0.0534186	0.0835897	0.499361	0.75949	syntaxin-binding protein	Hydrophilic protein involved in ER/Golgi vesicle trafficking; SM (Sec1/Munc-18) family protein that binds the tSNARE Sed5p and stimulates its assembly into a trans-SNARE membrane-protein complex	BP	851770	SLY1	FALSE	Insignificant
YOR215C	889.361	-0.0639883	0.104091	0.499276	0.75949	NA	Protein of unknown function; the authentic protein is detected in highly purified mitochondria in high-throughput studies; null mutant displays reduced frequency of mitochondrial genome loss	BP	854390	AIM41	FALSE	Insignificant
YBR206W	122.994	-0.0878984	0.197187	0.499921	0.759553	NA	NA	NA	NA	NA	FALSE	Insignificant
YLL054C	550.161	-0.076687	0.133766	0.499831	0.759553	NA	Putative protein of unknown function with similarity to Pip2p; an oleate-specific transcriptional activator of peroxisome proliferation; YLL054C is not an essential gene	BP	850672	NA	FALSE	Insignificant
YML057W	1955.85	-0.0522098	0.0819819	0.499667	0.759553	calcineurin catalytic subunit A	Calcineurin A; one isoform (the other is Cna1p) of the catalytic subunit of calcineurin, a Ca++/calmodulin-regulated protein phosphatase which regulates Crz1p (a stress-response transcription factor), the other calcineurin subunit is CNB1; regulates the function of Aly1p alpha-arrestin; CMP2 has a paralog, CNA1, that arose from the whole genome duplication	BP	854946	CMP2	FALSE	Insignificant
YPR152C	328.742	0.081961	0.148735	0.499864	0.759553	NA	Protein of unknown function containing WW and FF domains; overexpression causes accumulation of cells in G1 phase	BP	856275	URN1	FALSE	Insignificant
YDR092W	764.47	-0.0671554	0.111221	0.500856	0.76031	E2 ubiquitin-conjugating protein UBC13	E2 ubiquitin-conjugating enzyme; involved in the error-free DNA postreplication repair pathway; interacts with Mms2p to assemble ubiquitin chains at the Ub Lys-63 residue; DNA damage triggers redistribution from the cytoplasm to the nucleus	BP	851666	UBC13	FALSE	Insignificant
YER017C	2781.56	0.0469702	0.072864	0.501138	0.76031	AAA family ATPase AFG3	Mitochondrial inner membrane m-AAA protease component; mediates degradation of misfolded or unassembled proteins; also required for correct assembly of mitochondrial enzyme complexes; involved in cytoplasmic mRNA translation and aging; expression of human homolog AFG3L2 can complement yeast yta12 afg3 double mutant	BP	856737	AFG3	FALSE	Insignificant
YKL042W	448.994	0.0763732	0.13276	0.501268	0.76031	NA	Central plaque component of spindle pole body (SPB); involved in SPB duplication, may facilitate attachment of the SPB to the nuclear membrane	BP	853824	SPC42	FALSE	Insignificant
YNL049C	1242.89	-0.0596345	0.0949332	0.500754	0.76031	COPII subunit SFB2	Component of the Sec23p-Sfb2p heterodimer of the COPII vesicle coat; required for cargo selection during vesicle formation in ER to Golgi transport; homologous to Sfb3p; SFB2 has a paralog, SEC24, that arose from the whole genome duplication	BP	855678	SFB2	FALSE	Insignificant
YNL053W	511.708	-0.0763124	0.133447	0.501329	0.76031	tyrosine/serine/threonine protein phosphatase MSG5	Dual-specificity protein phosphatase; exists in 2 isoforms; required for maintenance of a low level of signaling through the cell integrity pathway, adaptive response to pheromone; regulates and is regulated by Slt2p; dephosphorylates Fus3p; MSG5 has a paralog, SDP1, that arose from the whole genome duplication	BP	855674	MSG5	FALSE	Insignificant
YOL094C	466.633	-0.0763317	0.133299	0.500821	0.76031	replication factor C subunit 4	Subunit of heteropentameric Replication factor C (RF-C); which is a DNA binding protein and ATPase that acts as a clamp loader of the proliferating cell nuclear antigen (PCNA) processivity factor for DNA polymerases delta and epsilon; relocalizes to the cytosol in response to hypoxia	BP	854059	RFC4	FALSE	Insignificant
YOL122C	886.706	-0.0762224	0.133456	0.50132	0.76031	divalent metal ion transporter SMF1	Divalent metal ion transporter; broad specificity for di-valent and tri-valent metals; post-translationally regulated by levels of metal ions; member of the Nramp family of metal transport proteins	BP	854027	SMF1	FALSE	Insignificant
YDR279W	488.353	-0.0771451	0.135882	0.501488	0.76034	Rnh2B	Ribonuclease H2 subunit; required for RNase H2 activity; role in ribonucleotide excision repair; related to human AGS2 that causes Aicardi-Goutieres syndrome	BP	851873	RNH202	FALSE	Insignificant
YML077W	399.241	0.0782365	0.138111	0.501609	0.76034	TRAPP subunit BET5	Core component of transport protein particle (TRAPP) complexes I-III; TRAPP complexes are related multimeric guanine nucleotide-exchange factors for the GTPase Ypt1p, regulating ER-Golgi traffic (TRAPPI), intra-Golgi traffic (TRAPPII), endosome-Golgi traffic (TRAPPII and III) and autophagy (TRAPPIII); human homology TRAPPC1 complements yeast null mutant	BP	854898	BET5	FALSE	Insignificant
YIR026C	1498.72	0.0553051	0.0876432	0.501775	0.760394	tyrosine protein phosphatase YVH1	Dual specificity protein phosphatase; regulates growth, sporulation, and glycogen accumulation in a cAMP-dependent protein kinase cascade dependent manner; mutants are defective in 60S ribosome assembly; positively regulates pre-autophagosomal structure (PAS) formation upon nitrogen starvation or rapamycin treatment	BP	854844	YVH1	FALSE	Insignificant
YDR142C	529.571	-0.076248	0.133758	0.502281	0.760965	PEB1	Peroxisomal signal receptor for peroxisomal matrix proteins; recognizes the N-terminal nonapeptide signal (PTS2); WD repeat protein; defects in human homolog cause lethal rhizomelic chondrodysplasia punctata (RCDP)	BP	851720	PEX7	FALSE	Insignificant
YLR404W	351.555	-0.0818954	0.151409	0.502502	0.761103	seipin	Seipin involved in lipid droplet (LD) assembly; controls lipid particle morphology, number, and size; promotes initiation of LD formation on the ER; ensures that LDs bud from the ER towards the cytosolic side of the membrane; forms a complex with Ldb16p at ER-LD contact sites, stabilizing these sites; null mutants have localized accumulation of phosphatidic acid (PA) marker proteins; BSCL2, human homolog implicated in congenital lipodystrophy, complements yeast null mutant	BP	851120	SEI1	FALSE	Insignificant
YBR281C	1451.38	-0.0774066	0.137188	0.50328	0.762084	glutamine amidotransferase subunit DUG2	Component of glutamine amidotransferase (GATase II); forms a complex with Dug3p to degrade glutathione (GSH) and other peptides containing a gamma-glu-X bond in an alternative pathway to GSH degradation by gamma-glutamyl transpeptidase (Ecm38p)	BP	852584	DUG2	FALSE	Insignificant
YDL132W	2111.48	-0.0498221	0.0784306	0.503733	0.762178	cullin CDC53	Cullin; structural protein of SCF complexes (which also contain Skp1p, Cdc34p, Hrt1p and an F-box protein) involved in ubiquitination; SCF promotes the G1-S transition by targeting G1 cyclins and the Cln-CDK inhibitor Sic1p for degradation; human homolog CUL1 can complement yeast cdc53 null mutant	BP	851424	CDC53	FALSE	Insignificant
YLR085C	695.926	0.0681994	0.113748	0.503624	0.762178	NA	Actin-related protein that binds nucleosomes; a component of the SWR1 complex, which exchanges histone variant H2AZ (Htz1p) for chromatin-bound histone H2A	BP	850774	ARP6	FALSE	Insignificant
YOL018C	710.934	-0.0763754	0.134976	0.503583	0.762178	NA	Syntaxin-like t-SNARE; forms a complex with Tlg1p and Vti1p and mediates fusion of endosome-derived vesicles with the late Golgi; required along with VPS45 for an early step of the constitutive CVT pathway; interactions with Vps45 prevents Tlg2p degradation, and facilitates t-SNARE complex formation; homologous to mammalian SNARE protein syntaxin 16 (Sx16)	BP	854142	TLG2	FALSE	Insignificant
YCR028C	917.596	0.0629761	0.102974	0.504311	0.762262	NA	Plasma membrane H+-pantothenate symporter; confers sensitivity to the antifungal agent fenpropimorph; relocalizes from vacuole to cytoplasm upon DNA replication stress	BP	850394	FEN2	FALSE	Insignificant
YDR423C	866.213	0.0635812	0.105319	0.504546	0.762262	YAP2	AP-1-like basic leucine zipper (bZIP) transcriptional activator; involved in stress responses, iron metabolism, and pleiotropic drug resistance; controls a set of genes involved in stabilizing proteins; binds consensus sequence TTACTAA; CAD1 has a paralog, YAP1, that arose from the whole genome duplication	BP	852033	CAD1	FALSE	Insignificant
YER163C	584.636	-0.0759465	0.134208	0.504901	0.762262	gamma-glutamylcyclotransferase	Gamma-glutamyl cyclotransferase; cleaves the gamma-glutamyl bond of glutathione to yield 5-oxoproline and a Cys-Gly dipeptide; similar to mammalian pro-apoptotic protein ChaC1; expression of mouse ChaC1 in yeast increases apoptosis; green fluorescent protein (GFP)-fusion protein localizes to the cytoplasm and nucleus; periodically expressed during the metabolic cycle	BP	856910	GCG1	FALSE	Insignificant
YFR034C	1096	-0.063455	0.104557	0.504158	0.762262	phosphate-sensing transcription factor PHO4	Basic helix-loop-helix (bHLH) transcription factor of the myc-family; activates transcription cooperatively with Pho2p in response to phosphate limitation; binding to 'CACGTG' motif is regulated by chromatin restriction, competitive binding of Cbf1p to the same DNA binding motif and cooperation with Pho2p; function is regulated by phosphorylation at multiple sites and by phosphate availability	BP	850594	PHO4	FALSE	Insignificant
YHR013C	909.2	-0.0743315	0.1295	0.504086	0.762262	peptide alpha-N-acetyltransferase complex A subunit ARD1	Subunit of protein N-terminal acetyltransferase NatA; NatA comprises Nat1p, Ard1p, Nat5p; acetylates many proteins to influence telomeric silencing, cell cycle, heat-shock resistance, mating, sporulation, early stages of mitophagy; protein abundance increases under DNA replication stress; mutations in human homolog X-linked NAA10 lead to Ogden syndrome (S37P) and intellectual disability (R116W); expression of human NAA10 and NAA15 can complement ard1 nat1 double mutant	BP	856404	ARD1	FALSE	Insignificant
YJL046W	686.304	0.0689732	0.116064	0.504601	0.762262	putative lipoate--protein ligase	Putative lipoate-protein ligase; required along with Lip2 and Lip5 for lipoylation of Lat1p and Kgd2p; similar to E. coli LplA; null mutant displays reduced frequency of mitochondrial genome loss	BP	853401	AIM22	FALSE	Insignificant
YLR207W	1048.76	0.0607237	0.0986435	0.504789	0.762262	ubiquitin ligase complex subunit HRD3	ER membrane protein that plays a central role in ERAD; forms HRD complex with Hrd1p and ER-associated protein degradation (ERAD) determinants that engages in lumen to cytosol communication and coordination of ERAD events	BP	850904	HRD3	FALSE	Insignificant
YNL204C	111.272	0.0870015	0.201324	0.504961	0.762262	SPX18	Protein of unknown function, contains a putative zinc-binding domain; expressed during sporulation; SPS18 has a paralog, GCS1, that arose from the whole genome duplication	BP	855517	SPS18	FALSE	Insignificant
YNR029C	782.822	-0.0757781	0.133717	0.504435	0.762262	NA	Putative protein of unknown function; deletion confers reduced fitness in saline	BP	855763	NA	FALSE	Insignificant
YPL196W	500.512	-0.0757251	0.133751	0.505202	0.762429	NA	Protein of unknown function required for oxidative damage resistance; required for normal levels of resistance to oxidative damage; null mutants are sensitive to hydrogen peroxide; member of a conserved family of proteins found in eukaryotes	BP	855905	OXR1	FALSE	Insignificant
YLR189C	1566.86	-0.0537916	0.0861112	0.505986	0.763415	UGT51	UDP-glucose:sterol glucosyltransferase; conserved enzyme involved in synthesis of sterol glucoside membrane lipids; in contrast to ATG26 from P. pastoris, S. cerevisiae ATG26 is not involved in autophagy	BP	850886	ATG26	FALSE	Insignificant
YBR255C-A	254.279	-0.0832923	0.161807	0.507444	0.763598	NA	Putative protein of unknown function; may interact with respiratory chain complexes III (ubiquinol-cytochrome c reductase) or IV (cytochrome c oxidase); identified by sequence comparison with hemiascomycetous yeast species	BP	852558	RCF3	FALSE	Insignificant
YDL057W	330.182	-0.0796981	0.14741	0.507543	0.763598	NA	Putative protein of unknown function; YDL057W is not an essential gene	BP	851502	NA	FALSE	Insignificant
YDR223W	40.3644	-0.0714616	0.235544	0.507007	0.763598	NA	Transcriptional corepressor; involved in repression of ribosomal protein (RP) gene transcription via the TOR signaling pathway which promotes accumulation of Crf1p in the nucleus; role in repression of RP genes varies by strain; CRF1 has a paralog, IFH1, that arose from the whole genome duplication	BP	851809	CRF1	FALSE	Insignificant
YDR230W	4.43203	-0.0290406	0.25296	0.506923	0.763598	NA	NA	NA	NA	NA	FALSE	Insignificant
YDR246W	583.199	0.0706947	0.120804	0.507046	0.763598	TRAPP subunit TRS23	Core component of transport protein particle (TRAPP) complexes I-III; TRAPP complexes are related multimeric guanine nucleotide-exchange factor for the GTPase Ypt1p, regulating ER-Golgi traffic (TRAPPI), intra-Golgi traffic (TRAPPII), endosome-Golgi traffic (TRAPPII and III) and autophagy (TRAPPIII); human homolog is TRAPPC4	BP	851833	TRS23	FALSE	Insignificant
YDR338C	561.817	-0.0713996	0.123308	0.507025	0.763598	NA	Putative protein of unknown function; member of the multi-drug and toxin extrusion (MATE) family of the multidrug/oligosaccharidyl-lipid/polysaccharide (MOP) exporter superfamily	BP	851938	NA	FALSE	Insignificant
YER011W	8.27362	0.0394439	0.251461	0.507232	0.763598	GPI-anchored mannoprotein	Cell wall mannoprotein; expression is downregulated at acidic pH and induced by cold shock and anaerobiosis; abundance is increased in cells cultured without shaking; member of the Srp1p/Tip1p family of serine-alanine-rich proteins	BP	856729	TIR1	FALSE	Insignificant
YGR054W	3925.03	0.0495311	0.0786611	0.506865	0.763598	NA	Eukaryotic initiation factor eIF2A; associates specifically with both 40S subunits and 80 S ribosomes, and interacts genetically with both eIF5b and eIF4E; homologous to mammalian eIF2A	BP	852945	NA	FALSE	Insignificant
YLR104W	275.337	-0.0823721	0.156777	0.506488	0.763598	NA	Putative protein of unknown function; mutant is deficient in cell wall mannosylphosphate and has long chronological lifespan; genetic interactions suggest a role in ER-associated protein degradation (ERAD); SWAT-GFP fusion protein localizes to the endoplasmic reticulum and vacuole, while mCherry fusion localizes to just the vacuole	BP	850794	LCL2	FALSE	Insignificant
YOL137W	508.712	-0.073021	0.127391	0.506968	0.763598	NA	Protein of unknown function with 8 putative transmembrane segments; ORF exhibits genomic organization compatible with a translational readthrough-dependent mode of expression	BP	853983	BSC6	FALSE	Insignificant
YPR102C	12767	-0.0359406	0.0571488	0.507519	0.763598	uL5	Ribosomal 60S subunit protein L11A; expressed at twice the level of Rpl11Bp; involved in ribosomal assembly; depletion causes degradation of 60S proteins and RNA; homologous to mammalian ribosomal protein L11 and bacterial L5; RPL11A has a paralog, RPL11B, that arose from the whole genome duplication	BP	856217	RPL11A	FALSE	Insignificant
YDR261C-D	657.152	-0.075541	0.134753	0.508168	0.763949	NA	NA	NA	NA	NA	FALSE	Insignificant
YKR003W	557.248	-0.0759708	0.135862	0.507986	0.763949	oxysterol-binding protein OSH6	Member of an oxysterol-binding protein family; family members have overlapping, redundant functions in sterol metabolism and collectively perform a function essential for viability; GFP-fusion protein localizes to the cell periphery; overexpression extends lifespan by promoting vacuolar fusion; OSH6 has a paralog, OSH7, that arose from the whole genome duplication	BP	853872	OSH6	FALSE	Insignificant
YPR053C	225.097	0.0845534	0.166422	0.508069	0.763949	NA	NA	NA	NA	NA	FALSE	Insignificant
YBR236C	949.768	-0.0616047	0.101971	0.50879	0.764688	mRNA (guanine-N7)-methyltransferase	Methyltransferase; catalyzes the transfer of a methyl group from S-adenosylmethionine to the GpppN terminus of capped mRNA; nuclear protein that relocalizes to the cytosol in response to hypoxia	BP	852538	ABD1	FALSE	Insignificant
YGR056W	1011.84	-0.0745374	0.132453	0.509121	0.764988	RSC subunit protein RSC1	Component of the RSC chromatin remodeling complex; required for expression of mid-late sporulation-specific genes; contains two essential bromodomains, a bromo-adjacent homology (BAH) domain, and an AT hook; RSC1 has a paralog, RSC2, that arose from the whole genome duplication	BP	852947	RSC1	FALSE	Insignificant
YOR140W	777.542	-0.0758819	0.135343	0.50935	0.765136	NA	Transcriptional repressor and activator; involved in repression of flocculation-related genes, and activation of stress responsive genes; has direct role in INO1 transcriptional memory; negatively regulated by cAMP-dependent protein kinase A subunit Tpk2p; premature stop codon (C1430T, Q477-stop) in SK1 background is linked to the aggressively invasive phenotype of SK1 relative to BY4741 (S288C)	BP	854307	SFL1	FALSE	Insignificant
YDR414C	526.718	-0.0756474	0.136279	0.51046	0.766608	LDB2	Predicted membrane protein required for lumenal ER protein retention; mutants secrete the endogenous ER protein, BiP (Kar2p)	BP	852023	ERD1	FALSE	Insignificant
YPL270W	2042.46	-0.0498216	0.0799472	0.510658	0.766708	ATP-binding cassette permease MDL2	Mitochondrial inner membrane half-type ABC transporter; required for respiratory growth at high temperature; localizes to vacuole membrane in response to H2O2; similar to human TAP1 and TAP2 implicated in bare lymphocyte syndrome and Wegener-like granulomatosis	BP	855858	MDL2	FALSE	Insignificant
YCR065W	853.803	-0.0659509	0.11238	0.511336	0.766869	NA	Forkhead transcription factor; drives S-phase activation of genes involved in chromosome segregation, spindle dynamics, budding; also activates genes involved in respiration, use of alternative energy sources (like proline), NAD synthesis, oxidative stress resistance; key factor in early adaptation to nutrient deficiency and diauxic shift; suppressor of calmodulin mutants with specific SPB assembly defects; ortholog of C. elegans lifespan regulator PHA-4	BP	850429	HCM1	FALSE	Insignificant
YGR262C	826.27	0.0639075	0.107053	0.511157	0.766869	serine/threonine protein kinase BUD32	Protein kinase; component of the EKC/KEOPS complex with Kae1p, Cgi121p, Pcc1p, and Gon7p; Pyrococcus Bud32 ortholog functions as a P-loop ATPase rather than a protein kinase in the context of the complex; EKC/KEOPS complex is required for t6A tRNA modification and telomeric TG1-3 recombination; may have role in transcription; mutation is functionally complemented by human TP53RK	BP	853178	BUD32	FALSE	Insignificant
YJR125C	1718.42	-0.0538399	0.0874923	0.511421	0.766869	NA	Protein containing an N-terminal epsin-like domain; involved in clathrin recruitment and traffic between the Golgi and endosomes; associates with the clathrin adaptor Gga2p	BP	853589	ENT3	FALSE	Insignificant
YLR199C	625.542	-0.0753951	0.135796	0.510964	0.766869	POC1	Protein involved in 20S proteasome assembly; forms a heterodimer with Add66p that binds to proteasome precursors; interaction with Pba1p-Add66p may affect function of the mature proteasome and its role in maintaining respiratory metabolism; similar to human PAC1 constituent of the PAC1-PAC2 complex involved in proteasome assembly	BP	850896	PBA1	FALSE	Insignificant
YMR172W	742.609	0.0660854	0.111158	0.511162	0.766869	NA	Transcription factor for glycerol biosynthetic genes; required for the transient induction of glycerol biosynthetic genes GPD1 and GPP2 in response to high osmolarity; targets Hog1p to osmostress responsive promoters; has similarity to Msn1p and Gcr1p	BP	855208	HOT1	FALSE	Insignificant
YDR185C	149.886	-0.0851137	0.195915	0.512437	0.767803	GEP2	Mitochondrial protein of unknown function; similar to Ups1p and Ups2p which are involved in regulation of mitochondrial cardiolipin and phosphatidylethanolamine levels; null is viable but interacts synthetically with ups1 and ups2 mutations; UPS3 has a paralog, UPS2, that arose from the whole genome duplication	BP	851766	UPS3	FALSE	Insignificant
YGR178C	3932.9	-0.0435256	0.0690983	0.512262	0.767803	MRS16	Component of glucose deprivation induced stress granules; involved in P-body-dependent granule assembly; similar to human ataxin-2; interacts with Pab1p to regulate mRNA polyadenylation; interacts with Mkt1p to regulate HO translation; protein increases in abundance and relative distribution to the nucleus increases upon DNA replication stress	BP	853089	PBP1	FALSE	Insignificant
YIR027C	112.761	-0.0846097	0.202137	0.512568	0.767803	allantoinase	Allantoinase; converts allantoin to allantoate in the first step of allantoin degradation; expression sensitive to nitrogen catabolite repression	BP	854845	DAL1	FALSE	Insignificant
YNR018W	1178.29	-0.057773	0.0953848	0.512469	0.767803	AIM38	Cytochrome c oxidase subunit; has a role in assembly of respiratory supercomplexes; similar to Rcf1p, and either Rcf1p or Rcf2p is required for late-stage assembly of the Cox12p and Cox13p subunits and for cytochrome c oxidase activity; associates with the cytochrome c oxidase - cytochrome bc1 supercomplex; null mutant accumulates reactive oxygen species; member of the conserved hypoxia induced gene family; C. elegans homolog is functional in yeast	BP	855752	RCF2	FALSE	Insignificant
YPR129W	1786.4	-0.0517452	0.0841519	0.513158	0.768489	LSM13	Repressor of translation initiation; binds eIF4G through its RGG domain and inhibits recruitment of the preinitiation complex; also contains an Lsm domain; may have a role in RNA processing; overproduction suppresses null mutation in clathrin heavy chain gene CHC1; forms cytoplasmic foci upon DNA replication stress	BP	856247	SCD6	FALSE	Insignificant
YDR300C	1212.8	0.0570733	0.0938836	0.513543	0.768869	glutamate 5-kinase	Gamma-glutamyl kinase; catalyzes the first step in proline biosynthesis; required for nitrogen starvation-induced ribophagy but not for nonselective autophagy; PRO1 has a paralog, YHR033W, that arose from the whole genome duplication	BP	851894	PRO1	FALSE	Insignificant
YOR149C	651.641	-0.0676681	0.117005	0.51373	0.768953	glycosylphosphatidylinositol-alpha 1,2 mannosyltransferase	Alpha 1,2-mannosyltransferase; involved in glycosyl phosphatidyl inositol (GPI) biosynthesis; required for addition of the fourth, side branching mannose to the GPI core structure	BP	854320	SMP3	FALSE	Insignificant
YDR107C	602.381	-0.0751542	0.137556	0.515457	0.769372	NA	Protein with a role in cellular adhesion and filamentous growth; similar to Tmn3p; member of the evolutionarily conserved Transmembrane Nine family of proteins with nine membrane-spanning segments; TMN2 has a paralog, EMP70, that arose from the whole genome duplication	BP	851685	TMN2	FALSE	Insignificant
YDR123C	600.775	0.0690222	0.119704	0.514424	0.769372	SCS1	Transcription factor; component of the heteromeric Ino2p/Ino4p basic helix-loop-helix transcription activator that binds inositol/choline-responsive elements (ICREs), required for derepression of phospholipid biosynthetic genes in response to inositol depletion; involved in diauxic shift	BP	851701	INO2	FALSE	Insignificant
YDR291W	705.198	-0.0747936	0.135943	0.514359	0.769372	ATP-dependent 3'-5' DNA helicase	3'-5' DNA helicase that has DNA strand annealing activity; helicase activity is stimulated by fork structure and 3'-tail length of substrates; acts with Rad4p in nucleotide-excision repair; belongs to the widely conserved RecQ family of proteins which are involved in maintaining genomic integrity; similar to the human RecQ4p implicated in Rothmund-Thomson syndrome (RTS)	BP	851885	HRQ1	FALSE	Insignificant
YFL022C	5555.77	-0.0390901	0.061911	0.514734	0.769372	phenylalanine--tRNA ligase subunit alpha	Alpha subunit of cytoplasmic phenylalanyl-tRNA synthetase; forms a tetramer with Frs1p to form active enzyme; evolutionarily distant from mitochondrial phenylalanyl-tRNA synthetase based on protein sequence, but substrate binding is similar	BP	850522	FRS2	FALSE	Insignificant
YGL051W	18.4585	-0.0523477	0.246948	0.51544	0.769372	DUP240 family protein MST27	Putative integral membrane protein, involved in vesicle formation; forms complex with Mst28p; member of DUP240 gene family; binds COPI and COPII vesicles; MST27 has a paralog, MST28, that arose from a segmental duplication	BP	852830	MST27	FALSE	Insignificant
YJL146W	609.185	-0.0755466	0.138659	0.515059	0.769372	NA	Protein involved in modulation of Ime2p activity during meiosis; appears to act indirectly to promote Ime2p-mediated late meiotic functions; found in growing cells and degraded during sporulation	BP	853295	IDS2	FALSE	Insignificant
YLR436C	1592.99	-0.0530746	0.0869913	0.515401	0.769372	NA	Protein of unknown function; may play a role in cell wall biosynthesis, mutants have abormal relative levels of mannose and glucose and have Gap1p sorting and transport defects; (GFP)-fusion protein localizes to the cytoplasm	BP	851156	ECM30	FALSE	Insignificant
YOL016C	3695.88	-0.0734053	0.135944	0.51497	0.769372	calmodulin-dependent protein kinase CMK2	Calmodulin-dependent protein kinase; may play a role in stress response, many CA++/calmodulan dependent phosphorylation substrates demonstrated in vitro, amino acid sequence similar to mammalian Cam Kinase II; CMK2 has a paralog, CMK1, that arose from the whole genome duplication	BP	854144	CMK2	FALSE	Insignificant
YOL100W	1066.96	0.0590799	0.0980119	0.5142	0.769372	serine/threonine protein kinase PKH2	Serine/threonine protein kinase; involved in sphingolipid-mediated signaling pathway that controls endocytosis; activates Ypk1p and Ykr2p, components of signaling cascade required for maintenance of cell wall integrity; contains a PH-like domain; redundant with Pkh1p; PKH2 has a paralog, PKH1, that arose from the whole genome duplication	BP	854053	PKH2	FALSE	Insignificant
YPL018W	192.696	-0.0841202	0.175998	0.515078	0.769372	MCM18	Outer kinetochore protein, needed for accurate chromosome segregation; component of kinetochore sub-complex COMA (Ctf19p, Okp1p, Mcm21p, Ame1p) that functions as platform for kinetochore assembly; required for spindle assembly checkpoint; minimizes potentially deleterious centromere-proximal crossovers by preventing meiotic DNA break formation proximal to centromere; homolog of human centromere constitutive-associated network (CCAN) subunit CENP-P and fission yeast fta2	BP	856089	CTF19	FALSE	Insignificant
YPR026W	674.429	-0.0750501	0.136906	0.514622	0.769372	alpha,alpha-trehalase ATH1	Acid trehalase required for utilization of extracellular trehalose; involved in intracellular trehalose degradation during growth recovery after saline stress	BP	856137	ATH1	FALSE	Insignificant
YPR042C	1010.23	-0.0594153	0.0995898	0.515871	0.769794	NA	PUF family mRNA-binding protein; Pumilio homology domain confers RNA binding activity; preferentially binds mRNAs encoding membrane-associated proteins; binding site composed of two UAAU tetranucleotides, separated by a 3-nt linker; PUF2 has a paralog, JSN1, that arose from the whole genome duplication	BP	856155	PUF2	FALSE	Insignificant
YFR032C-A	308.038	-0.0801066	0.154982	0.516016	0.769814	eL29	Ribosomal 60S subunit protein L29; not essential for translation, but required for proper joining of large and small ribosomal subunits and for normal translation rate; homologous to mammalian ribosomal protein L29, no bacterial homolog	BP	850592	RPL29	FALSE	Insignificant
YHR032W	1884.06	-0.0502704	0.0822563	0.516335	0.770094	NA	Member of the multi-drug and toxin extrusion (MATE) family; the MATE family is part of the multidrug/oligosaccharidyl-lipid/polysaccharide (MOP) exporter superfamily; overproduction confers ethionine resistance and accumulation of S-adenosylmethionine	BP	856427	ERC1	FALSE	Insignificant
YNL286W	505.084	-0.0749153	0.137382	0.516912	0.770365	U2 snRNP complex subunit CUS2	Putative checkpoint factor in transcription; binds to U2 snRNA and Prp11p; regulates toggling of the U2 snRNA stem II region between different structures; contains two RNA recognition motifs (RRMs)	BP	855430	CUS2	FALSE	Insignificant
YOR013W	66.3836	-0.0780638	0.222295	0.516726	0.770365	NA	NA	NA	NA	NA	FALSE	Insignificant
YPR072W	1721.74	0.0514889	0.0839679	0.516904	0.770365	CCR4-NOT core subunit NOT5	Component of the CCR4-NOT core complex, involved in mRNA decapping; involved intranscription initiation and elongation and in mRNA degradation; conserved lysine in human homolog of Not5p and Not3p is mutated in cancers	BP	856186	NOT5	FALSE	Insignificant
YDR534C	56.7988	0.0768388	0.226154	0.517122	0.770481	NA	Mannoprotein that is incorporated into the cell wall; incorporated via a glycosylphosphatidylinositol (GPI) anchor; involved in the retention of siderophore-iron in the cell wall	BP	852147	FIT1	FALSE	Insignificant
YBR155W	1278.91	0.0569775	0.0942289	0.517267	0.770501	HSP70/90 family co-chaperone CNS1	TPR-containing co-chaperone; binds both Hsp82p (Hsp90) and Ssa1p (Hsp70); stimulates ATPase activity of Ssa1p; ts mutants reduce Hsp82p function, overexpression suppresses phenotypes of HSP82 ts allele and cpr7 deletion; human homolog TTC4 complements yeast cns1 mutant	BP	852452	CNS1	FALSE	Insignificant
YDL085C-A	29.496	0.0637566	0.240829	0.518065	0.770513	NA	Putative protein of unknown function; green fluorescent protein (GFP)-fusion protein localizes to the cytoplasm and nucleus	BP	851473	NA	FALSE	Insignificant
YDL166C	645.211	0.0672034	0.116729	0.518002	0.770513	nucleoside-triphosphatase	Essential NTPase required for small ribosome subunit synthesis; mediates processing of the 20S pre-rRNA at site D in the cytoplasm but associates only transiently with 43S preribosomes via Rps14p; complex with Rps14 is conserved between humans, yeast, and arches; may be the endonuclease for site D; depletion leads to accumulation of pre-40S ribosomes in 80S-like ribosomes; human TAF9 functionally complements the lethality of the null mutation	BP	851388	FAP7	FALSE	Insignificant
YDR499W	664.513	-0.0747778	0.137807	0.517982	0.770513	PIE1	Essential protein required for the DNA integrity checkpoint pathways; interacts physically with Mec1p; putative homolog of S. pombe Rad26 and human ATRIP; forms nuclear foci upon DNA replication stress	BP	852110	LCD1	FALSE	Insignificant
YER016W	995.041	0.0596687	0.100336	0.518036	0.770513	microtubule-binding protein BIM1	Microtubule plus end-tracking protein; together with Kar9p makes up the cortical microtubule capture site and delays the exit from mitosis when the spindle is oriented abnormally; homolog of human end binding protein 1 (EB1)	BP	856736	BIM1	FALSE	Insignificant
YKL054C	6017.54	-0.0407924	0.0649344	0.518018	0.770513	DNA damage-responsive RNA polymerase-degradation factor DEF1	RNAPII degradation factor; forms a complex with Rad26p in chromatin, enables ubiquitination and proteolysis of RNAPII present in an elongation complex; mutant is deficient in Zip1p loading onto chromosomes during meiosis	BP	853811	DEF1	FALSE	Insignificant
YOR243C	3000.73	-0.0484931	0.0788584	0.517574	0.770513	pseudouridine synthase PUS7	Pseudouridine synthase; catalyzes pseudouridylation at positions 35 and 56 in U2 snRNA, position 50 in 5S rRNA, position 13 in cytoplasmic tRNAs, and position 35 in pre-tRNA(Tyr); also pseudouridylates some mRNAs; relocates from nucleus to cytoplasm during heat shock and differentially modifies some mRNAs during heat shock; conserved in archaea, vertebrates, and some bacteria	BP	854417	PUS7	FALSE	Insignificant
YCR081W	548.041	-0.0695526	0.123416	0.518357	0.770611	MED12	Subunit of the RNA polymerase II mediator complex; associates with core polymerase subunits to form the RNA polymerase II holoenzyme; essential for transcriptional regulation; involved in glucose repression	BP	850442	SRB8	FALSE	Insignificant
YLR001C	926.675	-0.0616679	0.10498	0.518394	0.770611	NA	Putative protein of unknown function; the authentic, non-tagged protein is detected in highly purified mitochondria in high-throughput studies; predicted to be palmitoylated	BP	850687	NA	FALSE	Insignificant
YGR071C	545.504	-0.0747288	0.138037	0.518878	0.770938	NA	Protein proposed to be involved in vacuolar functions; mutant shows defect in CPY processing and fragmented vacuoles; deletion mutant has increased glycogen accumulation and displays elongated buds; green fluorescent protein (GFP)-fusion protein localizes to the nucleus; ENV11 has a paralog, VID22, that arose from the whole genome duplication	BP	852962	ENV11	FALSE	Insignificant
YNL039W	1362.1	0.0548511	0.0903192	0.518862	0.770938	transcription factor TFIIIB subunit BDP1	Essential subunit of RNA polymerase III transcription factor (TFIIIB); TFIIIB is involved in transcription of genes encoding tRNAs, 5S rRNA, U6 snRNA, and other small RNAs	BP	855689	BDP1	FALSE	Insignificant
YMR258C	604.971	-0.0752498	0.139527	0.519013	0.770944	NA	GTPase inhibitor with similarity to F-box proteins; inhibits Ypt52p GTPase activity by preventing Ypt52p from binding GTP; involved in regulating intracellular trafficking; physically interacts with Skp1p	BP	855300	ROY1	FALSE	Insignificant
YER031C	1317.29	-0.0574809	0.0969293	0.519289	0.770962	Rab family GTPase YPT31	Rab family GTPase; involved in the exocytic pathway; mediates intra-Golgi traffic or the budding of post-Golgi vesicles from the trans-Golgi; YPT31 has a paralog, YPT32, that arose from the whole genome duplication; localizes to the transitional and late Golgi	BP	856753	YPT31	FALSE	Insignificant
YMR160W	595.405	-0.0746317	0.138085	0.519266	0.770962	NA	Protein of unknown function; green fluorescent protein (GFP)-fusion protein localizes to the membrane of the vacuole; mutant has enhanced sensitivity to overexpression of mutant huntingtin; YMR160W is not an essential gene; relative distribution within the vacuolar membrane changes upon DNA replication stress	BP	855195	NA	FALSE	Insignificant
YKL214C	681.237	-0.0655675	0.114634	0.519748	0.771056	NA	Member of the REF (RNA and export factor binding proteins) family; when overexpressed, can substitute for the function of Yra1p in export of poly(A)+ mRNA from the nucleus	BP	853666	YRA2	FALSE	Insignificant
YLR278C	1299.66	-0.0561625	0.094146	0.519744	0.771056	NA	Zinc-cluster protein; GFP-fusion protein localizes to the nucleus; mutant shows moderate growth defect on caffeine; has a prion-domain like fragment that increases frequency of [URE3]; YLR278C is not an essential gene	BP	850984	NA	FALSE	Insignificant
YNL249C	290.391	-0.0793023	0.154663	0.519681	0.771056	NA	Protein of unknown function; the authentic, non-tagged protein is detected in highly purified mitochondria in high-throughput studies	BP	855472	MPA43	FALSE	Insignificant
YHL014C	563.874	-0.0745355	0.138462	0.520176	0.771496	YLF1	Protein of unknown function; has weak similarity to E. coli GTP-binding protein gtp1; the authentic, non-tagged protein is detected in highly purified mitochondria in high-throughput studies	BP	856372	YLF2	FALSE	Insignificant
YLR201C	599.243	0.0694878	0.123598	0.521204	0.772824	ubiquinone biosynthesis protein COQ9	Protein required for ubiquinone biosynthesis and respiratory growth; localizes to matrix face of mitochondrial inner membrane in a large complex with ubiquinone biosynthetic enzymes; ubiquinone is also known as coenzyme Q; human homolog COQ9 can complement yeast coq9 null mutant	BP	850898	COQ9	FALSE	Insignificant
YJR036C	290.594	0.0790203	0.153318	0.521728	0.773405	putative E3 ubiquitin-protein ligase HUL4	Protein with similarity to hect domain E3 ubiquitin-protein ligases; not essential for viability; found in association with Trf4 in TRAMP complex	BP	853494	HUL4	FALSE	Insignificant
YML101C-A	6.51333	0.0342993	0.251889	0.522245	0.773976	NA	NA	NA	NA	NA	FALSE	Insignificant
YGL103W	25689.7	-0.0376872	0.0622255	0.523104	0.774424	uL15	Ribosomal 60S subunit protein L28; homologous to mammalian ribosomal protein L27A and bacterial L15; may have peptidyl transferase activity; can mutate to cycloheximide resistance	BP	852775	RPL28	FALSE	Insignificant
YHR036W	349.287	0.0763327	0.144284	0.523007	0.774424	NA	Essential nuclear envelope/ER integral membrane protein; interacts and functions with Apq12p and Brr6p in lipid homeostasis; mutants are defective in nuclear pore complex biogenesis, mRNA nuclear export and are sensitive to sterol biosynthesis inhibitors and membrane fluidizing agents; identified as a dosage suppressor of a temperature sensitive mutation in the major karyopherin, CRM1; homologous to Brr6p	BP	856431	BRL1	FALSE	Insignificant
YJR058C	359.706	-0.0757455	0.143537	0.522796	0.774424	YAP17	Small subunit of the clathrin-associated adaptor complex AP-2; AP-2 is involved in protein sorting at the plasma membrane; related to the sigma subunit of the mammalian plasma membrane clathrin-associated protein (AP-2) complex	BP	853521	APS2	FALSE	Insignificant
YKL135C	1783.31	0.0501888	0.082907	0.523342	0.774424	NA	Beta-adaptin subunit of the clathrin-associated protein (AP-1) complex; binds clathrin; involved in clathrin-dependent Golgi protein sorting; protein abundance increases in response to DNA replication stress	BP	853723	APL2	FALSE	Insignificant
YLR247C	1266.74	-0.0558724	0.0935918	0.523272	0.774424	E3 ubiquitin-protein ligase IRC20	E3 ubiquitin ligase and putative helicase; involved in synthesis-dependent strand annealing-mediated homologous recombination; ensures precise end-joining along with Srs2p in the Yku70p/Yku80p/Lig4p-dependent nonhomologous end joining (NHEJ) pathway; localizes to both the mitochondrion and the nucleus; contains a Snf2/Swi2 family ATPase/helicase and a RING finger domain; interacts with Cdc48p and Smt3p; null mutant displays increased levels of spontaneous Rad52p foci	BP	850949	IRC20	FALSE	Insignificant
YMR273C	841.134	0.0630883	0.109195	0.52293	0.774424	OSS1	Protein with a role in regulating Swe1p-dependent polarized growth; involved in maintaining Cdc55p in the cytoplasm where it promotes mitotic entry; involved in mitotic exit through Cdc14p regulation; interacts with silencing proteins at telomeres; has a role in Bcy1p localization; implicated in mRNA nuclear export; ZDS1 has a paralog, ZDS2, that arose from the whole genome duplication	BP	855316	ZDS1	FALSE	Insignificant
YJR003C	926.153	-0.0737054	0.137502	0.523668	0.774711	NA	Protein that associates with mitochondrial ribosome; detected in highly purified mitochondria in high-throughput studies; predicted to be involved in ribosome biogenesis	BP	853459	MRX12	FALSE	Insignificant
YOL034W	598.72	-0.0738648	0.13906	0.523904	0.774864	DNA repair ATPase SMC5	Subunit of the SMC5-SMC6 complex; the SMC5-SMC6 complex plays a key role in the removal of X-shaped DNA structures that arise between sister chromatids during DNA replication and repair; binds single-stranded DNA and has ATPase activity; supports nucleolar function; S. pombe homolog forms a heterodimer with S. pombe Rad18p that is involved in DNA repair	BP	854123	SMC5	FALSE	Insignificant
YKR042W	15359.6	-0.0493888	0.082091	0.524323	0.775129	SUN family protein UTH1	Mitochondrial inner membrane protein; role in mitophagy is disputed; implicated in cell wall biogenesis, the oxidative stress response, life span during starvation, and cell death; SUN family member; UTH1 has a paralog, NCA3, that arose from the whole genome duplication	BP	853916	UTH1	FALSE	Insignificant
YPR172W	492.007	-0.072106	0.133127	0.524348	0.775129	pyridoxal 5'-phosphate synthase	Protein of unknown function; predicted to encode a pyridoxal 5'-phosphate synthase based on sequence similarity but purified protein does not possess this activity, nor does it bind flavin mononucleotide (FMN); transcriptionally activated by Yrm1p along with genes involved in multidrug resistance; YPR172W has a paralog, YLR456W, that arose from the whole genome duplication	BP	856302	NA	FALSE	Insignificant
YIL148W	10885.5	0.0378152	0.055797	0.525299	0.775359	eL40	Ubiquitin-ribosomal 60S subunit protein L40B fusion protein; cleaved to yield ubiquitin and ribosomal protein L40B; ubiquitin may facilitate assembly of the ribosomal protein into ribosomes; homologous to mammalian ribosomal protein L40, no bacterial homolog; RPL40B has a paralog, RPL40A, that arose from the whole genome duplication	BP	853969	RPL40B	FALSE	Insignificant
YKL017C	721.623	0.064008	0.112188	0.52527	0.775359	ATP-dependent 5'-3' DNA helicase HCS1	Hexameric DNA polymerase alpha-associated DNA helicase A; involved in lagging strand DNA synthesis; contains single-stranded DNA stimulated ATPase and dATPase activities; replication protein A stimulates helicase and ATPase activities	BP	853852	HCS1	FALSE	Insignificant
YKL070W	6.19552	-0.0328098	0.251955	0.524801	0.775359	NA	Putative protein of unknown function; expression induced in cells treated with mycotoxins patulin or citrinin; the authentic, non-tagged protein is detected in highly purified mitochondria in high-throughput studies	BP	853793	NA	FALSE	Insignificant
YML029W	881.932	0.0604053	0.10461	0.524893	0.775359	NA	Scaffold subunit of the Hrd1p ubiquitin ligase; also promotes ligase oligomerization; involved in ER-associated protein degradation (ERAD); interacts with the U1 snRNP-specific protein, Snp1p	BP	854979	USA1	FALSE	Insignificant
YMR150C	344.989	-0.0769932	0.149462	0.524909	0.775359	endopeptidase catalytic subunit IMP1	Catalytic subunit of mitochondrial inner membrane peptidase complex; required for maturation of mitochondrial proteins of the intermembrane space; complex contains two catalytic subunits (Imp1p and Imp2p that differ in substrate specificty) and Som1p	BP	855182	IMP1	FALSE	Insignificant
YNR069C	572.21	-0.0743296	0.140113	0.5251	0.775359	BUL3	Protein of unknown function; shows homology with N-terminal end of Bul1p; ORF exhibits genomic organization compatible with a translational readthrough-dependent mode of expression; readthrough expression includes YNR068C and the locus for this readthrough is termed BUL3; Bul3p is involved in ubiquitin-mediated sorting of plasma membrane proteins; readthrough and shortened forms of Bul3p interact with Rsp5p differently in vitro	BP	855806	BSC5	FALSE	Insignificant
YPL255W	380.644	0.0749011	0.141321	0.525748	0.775827	NA	Protein required for the spindle pole body (SPB) duplication; localizes at the cytoplasmic side of the central plaque periphery of the SPB; forms a complex with a nuclear envelope protein Mps2p and SPB components Spc29p and Kar1p; required for mitotic functions of Cdc5p	BP	855820	BBP1	FALSE	Insignificant
YGR223C	629.47	0.067363	0.117736	0.526515	0.776371	NA	Phosphatidylinositol 3,5-bisphosphate-binding protein; plays a role in micronucleophagy; belongs to the PROPPIN family of proteins; predicted to fold as a seven-bladed beta-propeller; displays punctate cytoplasmic localization	BP	853138	HSV2	FALSE	Insignificant
YNL332W	23.1258	-0.0568413	0.243625	0.526451	0.776371	4-amino-5-hydroxymethyl-2-methylpyrimidine phosphate synthase	Protein involved in synthesis of the thiamine precursor HMP; member of a subtelomeric gene family including THI5, THI11, THI12, and THI13; hydroxymethylpyrimidine is also known as HMP	BP	855384	THI12	FALSE	Insignificant
YOL057W	1693.05	-0.0496643	0.0838126	0.52647	0.776371	dipeptidyl-peptidase III	Dipeptidyl-peptidase III; cleaves dipeptides from the amino terminus of target proteins; highly active on synthetic substrate Arg-Arg-2-naphthylamide; mammalian ortholog may be a biomarker for some cancers	BP	854097	NA	FALSE	Insignificant
YEL069C	5.96012	0.0318957	0.252175	0.527171	0.776843	HLT1	Putative transmembrane polyol transporter; supports growth on and uptake of mannitol and sorbitol with moderate affinity when overexpressed in a strain deleted for hexose family members; minor hexose transport activity when overexpressed in a similar strain; induced by non-fermentable carbon sources; induced in low glucose, repressed in high glucose; HXT13 has a paralog, HXT17, that arose from a segmental duplication	BP	856640	HXT13	FALSE	Insignificant
YHR154W	1263.83	-0.0581505	0.100368	0.527234	0.776843	ESC4	Protein implicated in Mms22-dependent DNA repair during S phase; involved in recruiting the SMC5/6 complex to double-strand breaks; DNA damage induces phosphorylation by Mec1p at one or more SQ/TQ motifs; interacts with Mms22p and Slx4p; has four BRCT domains; has a role in regulation of Ty1 transposition; relative distribution to nuclear foci increases upon DNA replication stress	BP	856559	RTT107	FALSE	Insignificant
YPR076W	4.78887	0.0294077	0.252552	0.527166	0.776843	NA	NA	NA	NA	NA	FALSE	Insignificant
YGR142W	1129.67	-0.0734004	0.139486	0.527862	0.777378	NA	v-SNARE binding protein; facilitates specific protein retrieval from a late endosome to the Golgi; modulates arginine uptake, possible role in mediating pH homeostasis between the vacuole and plasma membrane H(+)-ATPase; contributes to prion curing; preferentially expressed after severe ethanol stress	BP	853043	BTN2	FALSE	Insignificant
YKR049C	252.031	0.0794739	0.160278	0.527738	0.777378	putative redox protein	Putative redox protein containing a thioredoxin fold; the authentic, non-tagged protein is detected in highly purified mitochondria in high-throughput studies	BP	853923	FMP46	FALSE	Insignificant
YMR278W	585.427	-0.0679961	0.122848	0.528147	0.777601	PGM3	Phosphoribomutase; catalyzes interconversion of ribose-1-phosphate and ribose-5-phosphate; has some phosphoglucomutase activity but primary activity in vivo is phosphoribomutase; contributes to ribose recycling in the pentose phosphate pathway; transcription induced in response to stress; green fluorescent protein (GFP)-fusion protein localizes to the cytoplasm and nucleus; non-essential	BP	855321	PRM15	FALSE	Insignificant
YNL216W	1966.79	0.0501215	0.0842432	0.528768	0.778319	DNA-binding transcription factor RAP1	Essential DNA-binding transcription regulator that binds many loci; involved in transcription activation, repression, chromatin silencing, telomere length maintenance; relocalizes to cytosol under hypoxia; conserved protein with N-terminal BRCT domain, central region with homology to Myb DNA binding domain, and C-terminal Rap1-specific protein-interaction domain (RCT domain); recruits Sir complex to telomeric DNA; present in quiescent cell telomere hyperclusters	BP	855505	RAP1	FALSE	Insignificant
YDR162C	560.316	-0.0686945	0.125811	0.529262	0.77885	NA	Protein involved in the HOG (high osmolarity glycerol) pathway; negatively regulates Hog1p by recruitment of phosphatase Ptc1p the Pbs2p-Hog1p complex; interacts with Bck1p and down regulates the cell wall integrity pathway; found in the nucleus and cytoplasm, contains an SH3 domain and a Ptc1p binding domain (PBM)	BP	851740	NBP2	FALSE	Insignificant
YBR095C	582.273	0.0670203	0.120927	0.529729	0.779211	RAF60	Component of the histone deacetylase Rpd3L complex; possibly involved in cell fusion and invasive growth; relocalizes to the cytosol in response to hypoxia	BP	852392	RXT2	FALSE	Insignificant
YDR210W-B	728.708	-0.0733791	0.139938	0.529773	0.779211	NA	NA	NA	NA	NA	FALSE	Insignificant
YAL009W	465.133	-0.0745124	0.143889	0.530268	0.779362	Nem1-Spo7 phosphatase regulatory subunit SPO7	Putative regulatory subunit of Nem1p-Spo7p phosphatase holoenzyme; regulates nuclear growth by controlling phospholipid biosynthesis, required for normal nuclear envelope morphology, premeiotic replication, and sporulation	BP	851224	SPO7	FALSE	Insignificant
YLR435W	742.836	0.065185	0.116629	0.530275	0.779362	NA	Protein with a potential role in pre-rRNA processing	BP	851154	TSR2	FALSE	Insignificant
YOR232W	2469.21	0.0452397	0.0753465	0.530185	0.779362	GRPE	Mitochondrial matrix cochaperone; nucleotide release factor for Ssc1p in protein translocation and folding; also acts as cochaperone for Ssq1p in folding of Fe-S cluster proteins; acts as oxidative sensor to regulate mitochondrial Ssc1p; in presence of oxidative stress, dimeric Mge1p becomes a monomer and unable to regulate Ssc1p function; homolog of E. coli GrpE and human Mge1 (GRPEL1), which also responds to oxidative stress	BP	854407	MGE1	FALSE	Insignificant
YLR143W	772.89	-0.0636015	0.113641	0.53053	0.779495	diphthine--ammonia ligase	Diphthamide synthetase; catalyzes the last amidation step of diphthamide biosynthesis using ammonium and ATP; evolutionarily conserved in eukaryotes; dph6 mutants exhibit diphthine accumulation and resistance to sordarin, which is indicative of defects in diphthamide formation on EF2; green fluorescent protein (GFP)-tagged protein localizes to the cytoplasm; DPH6/YLR143W is not an essential gene	BP	850835	DPH6	FALSE	Insignificant
YPL252C	1114.46	-0.0732578	0.139237	0.530632	0.779495	adrenodoxin	Ferredoxin of the mitochondrial matrix; required for formation of cellular iron-sulfur proteins; involved in heme A biosynthesis; human homolog FDX1L can complement yeast by allowing growth during down-regulation of yeast YAH1	BP	855824	YAH1	FALSE	Insignificant
YBR028C	933.474	-0.0591478	0.103748	0.531713	0.779907	putative protein kinase YPK3	AGC kinase; phosphorylated by cAMP-dependent protein kinase (PKA) in a TORC1-dependent manner; directly phosphorylated by TORC1; phosphorylates ribosomal protein Rps6a/b (S6), in a TORC-dependent manner; undergoes autophosphorylation	BP	852316	YPK3	FALSE	Insignificant
YBR131W	346.526	0.0748066	0.144573	0.531568	0.779907	CVT16	Subunit of a heterodimeric guanine nucleotide exchange factor (GEF); subunit of the Mon1-Ccz1 GEF complex, which stimulates nucleotide exchange and activation of Ypt7p, a Rab family GTPase involved in membrane tethering and fusion events at the late endosome and vacuole; GEF activity is stimulated by membrane association and anionic phospholipids; involved in localizing Ypt7p to the vacuolar membrane; required for macroautophagy, the CVT pathway and mitophagy	BP	852428	CCZ1	FALSE	Insignificant
YCR068W	517.353	-0.0735264	0.140735	0.53157	0.779907	triglyceride lipase ATG15	Phospholipase; preferentially hydrolyses phosphatidylserine, with minor activity against cardiolipin and phosphatidylethanolamine; required for lysis of autophagic and CVT bodies; targeted to intravacuolar vesicles during autophagy via the multivesicular body (MVB) pathway; required for the maintenance of lipid droplet quantity after the diauxic shift; regulates lipolysis; expression regulated by Yap1p during autophagy	BP	850432	ATG15	FALSE	Insignificant
YDR410C	438.658	-0.0735861	0.141697	0.531674	0.779907	protein-S-isoprenylcysteine carboxyl O-methyltransferase	Farnesyl cysteine-carboxyl methyltransferase; mediates the carboxyl methylation step during C-terminal CAAX motif processing of a-factor and RAS proteins in the endoplasmic reticulum, localizes to the ER membrane	BP	852019	STE14	FALSE	Insignificant
YER113C	1040.86	-0.0628195	0.112093	0.531297	0.779907	NA	Protein with a role in cellular adhesion and filamentous growth; similar to Emp70p and Tmn2p; member of Transmembrane Nine family with 9 transmembrane segments; localizes to Golgi; induced by 8-methoxypsoralen plus UVA irradiation	BP	856849	TMN3	FALSE	Insignificant
YMR179W	502.09	-0.071085	0.133642	0.531258	0.779907	NA	Protein with a role in transcriptional silencing; required for normal transcription at several loci including HTA2-HTB2 and HHF2-HHT2, but not required at the other histone loci; functionally related to Spt10p; localizes to nuclear foci that become diffuse upon DNA replication stress	BP	855217	SPT21	FALSE	Insignificant
YBR114W	677.024	-0.0730188	0.140071	0.531975	0.780097	DNA repair protein RAD16	Nucleotide excision repair (NER) protein; binds damaged DNA during NER; binds DNA in an ATP-dependent manner (with Rad7p) during NER; required for NER of non-transcribed chromatin; subunit of Nucleotide Excision Repair Factor 4 (NEF4) and the Elongin-Cullin-Socs (ECS) ligase complex	BP	852411	RAD16	FALSE	Insignificant
YKR062W	685.647	0.0638471	0.114192	0.53241	0.780434	transcription factor TFIIE subunit TFA2	TFIIE small subunit; involved in RNA polymerase II transcription initiation	BP	853936	TFA2	FALSE	Insignificant
YLR107W	635.749	-0.0734531	0.141854	0.532591	0.780434	RNA exonuclease	RNA exonuclease; required for maturation of the RNA component of RNase MRP; functions redundantly with Rnh70p and Rex2p in processing of U5 snRNA and RNase P RNA; member of RNase D family of exonucleases	BP	850797	REX3	FALSE	Insignificant
YML078W	1275.24	0.0633441	0.113123	0.532605	0.780434	peptidylprolyl isomerase CPR3	Mitochondrial peptidyl-prolyl cis-trans isomerase (cyclophilin); catalyzes the cis-trans isomerization of peptide bonds N-terminal to proline residues; involved in protein refolding after import into mitochondria	BP	854897	CPR3	FALSE	Insignificant
YHR151C	426.456	0.0714833	0.134731	0.532955	0.780751	NA	Protein of unknown function; mtc6 is synthetically sick with cdc13-1; SWAT-GFP and mCherry fusion proteins localize to the vacuole while SWAT-GFP fusion also localizes to the endoplasmic reticulum	BP	856556	MTC6	FALSE	Insignificant
YDL222C	90.7696	0.0790566	0.211345	0.533256	0.780996	NA	Integral membrane protein localized to mitochondria; required for sporulation and maintaining sphingolipid content; similar to SUR7; FMP45 has a paralog, YNL194C, that arose from the whole genome duplication	BP	851304	FMP45	FALSE	Insignificant
YAL049C	888.157	-0.0609293	0.108996	0.534797	0.781441	protein AIM2	Cytoplasmic protein involved in mitochondrial function or organization; null mutant displays reduced frequency of mitochondrial genome loss; potential Hsp82p interactor	BP	851248	AIM2	FALSE	Insignificant
YBR046C	315.943	-0.0758085	0.151635	0.534554	0.781441	NADPH:quinone reductase	NADPH-dependent quinone reductase; GFP-tagged protein localizes to the cytoplasm and nucleus; has similarity to E. coli quinone oxidoreductase and to human zeta-crystallin	BP	852335	ZTA1	FALSE	Insignificant
YCR045C	4.9494	-0.029132	0.252353	0.533875	0.781441	OSW3	Probable subtilisin-family protease; role in formation of the dityrosine layer of spore walls; localizes to the spore wall and also the nuclear envelope and ER region in mature spores	BP	850412	RRT12	FALSE	Insignificant
YDR026C	1111.13	0.0555071	0.0966522	0.535296	0.781441	YTT1	RNA polymerase I termination factor; binds to rDNA terminator element, required for efficient Pol I termination; required for rDNA silencing at NTS1; facilities association of Sir2p with NTS1, contributes to rDNA stability and cell longevity; interacts physically with Fob1p and RENT subunits, Sir2p and Net1p; may interact with ribosomes, based on co-purification experiments; Myb-like DNA-binding protein; NSI1 has a paralog, REB1, that arose from the whole genome duplication	BP	851590	NSI1	FALSE	Insignificant
YIL077C	608.605	-0.0650451	0.118999	0.535256	0.781441	NA	Putative protein of unknown function; the authentic, non-tagged protein is detected in highly purified mitochondria in high-throughput studies; deletion confers sensitivity to 4-(N-(S-glutathionylacetyl)amino) phenylarsenoxide (GSAO)	BP	854733	NA	FALSE	Insignificant
YJL037W	4.9494	-0.029132	0.252353	0.533875	0.781441	OSW6	Protein involved in outer spore wall assembly; possible role in assembly of the dityrosine layer; similar to adjacent ORF, LOH1; irc18 loh1 double mutant exhibits reduced dityrosine fluorescence relative to single mutants; SWAT-GFP fusion protein localizes to the ER and vacuole, while mCherry fusion localizes to the vacuole; expression induced in respiratory-deficient cells and carbon-limited chemostat culture; null mutant displays increased levels of spontaneous Rad52p foci	BP	853414	IRC18	FALSE	Insignificant
YJL123C	2475.66	0.0447209	0.0754237	0.535083	0.781441	NA	Protein of unknown function that may interact with ribosomes; green fluorescent protein (GFP)-fusion protein localizes to the cytoplasm and to COPI-coated vesicles (early Golgi); mtc1 is synthetically lethal with cdc13-1	BP	853319	MTC1	FALSE	Insignificant
YJR004C	441.624	-0.0729975	0.14127	0.53426	0.781441	AG(ALPHA)1	Alpha-agglutinin of alpha-cells; binds to Aga1p during agglutination, N-terminal half is homologous to the immunoglobulin superfamily and contains binding site for a-agglutinin, C-terminal half is highly glycosylated and contains GPI anchor	BP	853460	SAG1	FALSE	Insignificant
YKL188C	401.271	-0.0727182	0.140709	0.53476	0.781441	ATP-binding cassette long-chain fatty acid transporter PXA2	Subunit of heterodimeric peroxisomal ABC transport complex, with Pxa1p; required for import of long-chain fatty acids into peroxisomes; similar to human adrenoleukodystrophy transportesr ABCD1 and ABCD2, and ALD-related proteins; mutations in ABCD1 cause X-linked adrenoleukodystrophy (X-ALD), a peroxisomal disorder; human ABCD1 and ABCD2 can each partially complement yeast pxa1 pxa2 double null mutant	BP	853647	PXA2	FALSE	Insignificant
YMR267W	764.654	0.0613835	0.109942	0.535285	0.781441	inorganic diphosphatase PPA2	Mitochondrial inorganic pyrophosphatase; required for mitochondrial function and possibly involved in energy generation from inorganic pyrophosphate; human ortholog, PPA2, functionally complements the null mutant; mutations in human PPA2 cause a mitochondrial disease resulting in sudden unexpected cardiac arrest in infants	BP	855309	PPA2	FALSE	Insignificant
YOL159C-A	15.9377	-0.048073	0.247156	0.534851	0.781441	NA	Protein of unknown function; overexpression affects endocytic protein trafficking; identified by sequence comparison with hemiascomycetous yeast species	BP	854005	NA	FALSE	Insignificant
YPL089C	1183.48	-0.0735797	0.142157	0.534748	0.781441	NA	MADS-box transcription factor; component of the protein kinase C-mediated MAP kinase pathway involved in the maintenance of cell integrity; phosphorylated and activated by the MAP-kinase Slt2p; RLM1 has a paralog, SMP1, that arose from the whole genome duplication	BP	856016	RLM1	FALSE	Insignificant
YPL149W	737.852	-0.0623057	0.112109	0.534756	0.781441	APG5	Conserved protein involved in autophagy and the Cvt pathway; undergoes conjugation with Atg12p to form a complex involved in Atg8p lipidation; Atg5p-Atg12p conjugate enhances E2 activity of Atg3 by rearranging its catalytic site, also forms a complex with Atg16p; the Atg5-Atg12/Atg16 complex binds to membranes and is essential for autophagosome formation; also involved in methionine restriction extension of chronological lifespan in an autophagy-dependent manner	BP	855954	ATG5	FALSE	Insignificant
YCR096C	50.6876	-0.0692144	0.230592	0.535498	0.781542	homeodomain mating type protein a2	Silenced copy of a2 at HMR; similarity to Alpha2p; required along with a1p for inhibiting expression of the HO endonuclease in a/alpha HO/HO diploid cells with an active mating-type interconversion system	BP	850458	HMRA2	FALSE	Insignificant
YFR035C	6.22649	-0.0317818	0.251815	0.535668	0.78157	NA	Putative protein of unknown function; deletion mutant exhibits synthetic phenotype with alpha-synuclein	BP	850595	NA	FALSE	Insignificant
YOR269W	337.14	-0.0752652	0.150504	0.535785	0.78157	NA	Involved in nuclear migration, part of the dynein/dynactin pathway; targets dynein to microtubule tips, which is necessary for sliding of microtubules along bud cortex; serves at interface between dynein's ATPase site and its microtubule binding stalk, causing individual dynein motors to remain attached to microtubules for long periods; synthetic lethal with bni1; homolog of human LIS1, mutations in which cause the severe brain disorder lissencephaly	BP	854443	PAC1	FALSE	Insignificant
YBR013C	14.1433	-0.04562	0.248006	0.536105	0.781842	NA	Putative protein of unknown function; haploid deletion mutant exhibits synthetic phenotype with alpha-synuclein; SWAT-GFP fusion protein localizes to the endoplasmic reticulum while mCherry fusion protein localizes to both the endoplasmic reticulum and vacuole	BP	852300	NA	FALSE	Insignificant
YBL093C	539.879	-0.0693081	0.131119	0.536587	0.782155	SSX2	Subunit of the RNA polymerase II mediator complex; associates with core polymerase subunits to form the RNA polymerase II holoenzyme	BP	852184	ROX3	FALSE	Insignificant
YPR081C	663.347	-0.0632874	0.115227	0.536511	0.782155	putative glycine--tRNA ligase	Glycine-tRNA synthetase, not expressed under normal growth conditions; expression is induced under heat, oxidative, pH, or ethanol stress conditions; more stable than the major glycine-tRNA synthetase Grs1p at 37 deg C; GRS2 has a paralog, GRS1, that arose from the whole genome duplication	BP	856196	GRS2	FALSE	Insignificant
YGR004W	395.543	-0.0737867	0.146048	0.537117	0.782732	peroxisome biogenesis protein	Peroxisomal integral membrane protein; involved in negative regulation of peroxisome size; partially functionally redundant with Pex30p and Pex32p; probably acts at a step downstream of steps mediated by Pex28p and Pex29p; PEX31 has a paralog, PEX30, that arose from the whole genome duplication	BP	852887	PEX31	FALSE	Insignificant
YAR061W	4.95183	-0.0284813	0.252356	0.538216	0.782968	NA	NA	NA	NA	NA	FALSE	Insignificant
YDL100C	2883.82	-0.042255	0.0716034	0.538114	0.782968	guanine nucleotide exchange factor GET3	Guanine nucleotide exchange factor for Gpa1p; amplifies G protein signaling; functions as a chaperone under ATP-depleted oxidative stress conditions; subunit of GET complex, involved in ATP dependent Golgi to ER trafficking and insertion of tail-anchored (TA) proteins into ER membrane under non-stress conditions; binds as dimer to transmembrane domain (TMD) cargo, shielding TMDs from aqueous solvent; protein abundance increases under DNA replication stress	BP	851458	GET3	FALSE	Insignificant
YEL003W	791.045	-0.0621524	0.112959	0.538045	0.782968	tubulin-binding prefolding complex subunit GIM4	Subunit of the heterohexameric cochaperone prefoldin complex; complex binds specifically to cytosolic chaperonin and transfers target proteins to it	BP	856715	GIM4	FALSE	Insignificant
YER083C	1294.13	0.0529853	0.0917979	0.537802	0.782968	GET complex subunit GET2	Subunit of the GET complex; involved in insertion of proteins into the ER membrane; required for the retrieval of HDEL proteins from the Golgi to the ER in an ERD2 dependent fashion and for meiotic nuclear division	BP	856817	GET2	FALSE	Insignificant
YGR152C	887.219	-0.0589258	0.105298	0.537534	0.782968	Ras family GTPase RSR1	GTP-binding protein of the Ras superfamily; required for bud site selection, morphological changes in response to mating pheromone, and efficient cell fusion; localized to the plasma membrane; significantly similar to mammalian Rap GTPases	BP	853056	RSR1	FALSE	Insignificant
YKR055W	370.586	0.0735648	0.144245	0.53796	0.782968	Rho family GTPase RHO4	Non-essential small GTPase; member of the Rho/Rac subfamily of Ras-like proteins; likely to be involved in the establishment of cell polarity; has long N-terminal extension that plays an important role in Rho4p function and is shared with Rho4 homologs in other yeasts and filamentous fungi	BP	853929	RHO4	FALSE	Insignificant
YPR132W	12722.9	-0.033059	0.0548388	0.538148	0.782968	uS12	Ribosomal protein 28 (rp28) of the small (40S) ribosomal subunit; required for translational accuracy; homologous to mammalian ribosomal protein S23 and bacterial S12; RPS23B has a paralog, RPS23A, that arose from the whole genome duplication; deletion of both RPS23A and RPS23B is lethal	BP	856250	RPS23B	FALSE	Insignificant
YBR192W	835.704	0.0596356	0.10655	0.5388	0.78302	PYT1	Mitochondrial pyrimidine nucleotide transporter; imports pyrimidine nucleoside triphosphates and exports pyrimidine nucleoside monophosphates; member of the mitochondrial carrier family	BP	852491	RIM2	FALSE	Insignificant
YCR014C	388.96	-0.0714866	0.13878	0.538454	0.78302	DNA-directed DNA polymerase IV	DNA polymerase IV; undergoes pair-wise interactions with Dnl4p-Lif1p and Rad27p to mediate repair of DNA double-strand breaks by non-homologous end joining (NHEJ); homologous to mammalian DNA polymerase beta	BP	850372	POL4	FALSE	Insignificant
YIR005W	260.613	-0.0771542	0.162593	0.538722	0.78302	U2 snRNP complex subunit IST3	Component of the U2 snRNP; required for the first catalytic step of splicing and for spliceosomal assembly; interacts with Rds3p and is required for Mer1p-activated splicing; diploid mutants have a specific defect in MATa1 pre-mRNA splicing which leads to haploid gene expression in diploids	BP	854821	IST3	FALSE	Insignificant
YLR128W	195.861	0.0790786	0.172682	0.538686	0.78302	NEDD8 ligase DCN1	Scaffold-type E3 ligase; required for cullin neddylation and ubiquitin ligase activation; contains a ubiquitin-binding domain (UBA) for ubiquitin and Nedd8 (Rub1p) interaction and a PONY domain involved in cullin binding and neddylation	BP	850819	DCN1	FALSE	Insignificant
YPL183W-A	132.82	0.0802952	0.192465	0.53892	0.78302	putative mitochondrial 54S ribosomal protein RTC6	Protein involved in translation; mutants have defects in biogenesis of nuclear ribosomes; sequence similar to prokaryotic ribosomal protein L36, may be a mitochondrial ribosomal protein; protein abundance increases in response to DNA replication stress	BP	855918	RTC6	FALSE	Insignificant
YOR186W	10.3097	0.0401391	0.249876	0.539152	0.783162	NA	Putative protein of unknown function; proper regulation of expression during heat stress is sphingolipid-dependent; mCherry fusion protein localizes to the vacuole; YOR186W has a paralog, YLR297W, that arose from the whole genome duplication	BP	854358	NA	FALSE	Insignificant
YOR343W-B	2033.47	0.0464989	0.0796715	0.539289	0.783167	NA	NA	NA	NA	NA	FALSE	Insignificant
YCR006C	28.7729	0.0599565	0.240175	0.539652	0.783305	NA	NA	NA	NA	NA	FALSE	Insignificant
YGL043W	1346.34	0.0523894	0.0906145	0.539526	0.783305	SII	General transcription elongation factor TFIIS; enables RNA polymerase II to read through blocks to elongation by stimulating cleavage of nascent transcripts stalled at transcription arrest sites; maintains RNAPII elongation activity on ribosomal protein genes during conditions of transcriptional stress	BP	852839	DST1	FALSE	Insignificant
YKL189W	376.052	0.0721901	0.140535	0.539802	0.783329	NA	Component of the RAM signaling network; is involved in regulation of Ace2p activity and cellular morphogenesis, interacts with Kic1p and Sog2p, localizes to sites of polarized growth during budding and during the mating response	BP	853646	HYM1	FALSE	Insignificant
YDL092W	825.729	0.059511	0.106962	0.54051	0.784138	RNA-binding signal recognition particle subunit SRP14	Signal recognition particle (SRP) subunit; interacts with the RNA component of SRP to form the Alu domain, which is the region of SRP responsible for arrest of nascent chain elongation during membrane targeting; homolog of mammalian SRP14	BP	851466	SRP14	FALSE	Insignificant
YDR417C	69.3326	0.0745597	0.220293	0.540762	0.784138	NA	NA	NA	NA	NA	FALSE	Insignificant
YLL045C	38061.2	-0.0289965	0.0509914	0.540652	0.784138	eL8	Ribosomal 60S subunit protein L8B; required for processing of 27SA3 pre-rRNA to 27SB pre-rRNA during assembly of large ribosomal subunit; depletion leads to a turnover of pre-rRNA; L8 binds to Domain I of 25S and 5.8 S rRNAs; mutation results in decreased amounts of free 60S subunits; homologous to mammalian ribosomal protein L7A, no bacterial homolog; RPL8B has a paralog, RPL8A, that arose from the whole genome duplication	BP	850682	RPL8B	FALSE	Insignificant
YMR090W	457.909	-0.0748372	0.153367	0.541015	0.784311	NA	Putative protein of unknown function; similar to DTDP-glucose 4,6-dehydratases; GFP-fusion protein localizes to the cytoplasm; up-regulated in response to the fungicide mancozeb; not essential for viability	BP	855115	NA	FALSE	Insignificant
RUF20	6.99729	0.0336573	0.251402	0.541431	0.784331	NA	NA	NA	NA	NA	FALSE	Insignificant
YIL106W	675.778	0.0625602	0.114472	0.541242	0.784331	NA	Component of the mitotic exit network; associates with and is required for the activation and Cdc15p-dependent phosphorylation of the Dbf2p kinase; required for cytokinesis and cell separation; component of the CCR4 transcriptional complex; relocalizes from cytoplasm to the nuclear periphery upon DNA replication stress	BP	854700	MOB1	FALSE	Insignificant
YJL193W	530.206	-0.07197	0.142292	0.541335	0.784331	NA	Putative protein of unknown function; predicted to encode a triose phosphate transporter subfamily member based on phylogenetic analysis; similar to YOR307C/SLY41; deletion mutant has a respiratory growth defect	BP	853246	NA	FALSE	Insignificant
YPR183W	2719.32	-0.0442201	0.075971	0.541654	0.784459	dolichyl-phosphate beta-D-mannosyltransferase	Dolichol phosphate mannose (Dol-P-Man) synthase of ER membrane; catalyzes formation of Dol-P-Man from Dol-P and GDP-Man; required for biosynthesis of glycosyl phosphatidylinositol (GPI) membrane anchor, as well as O-mannosylation and protein N- and O-linked glycosylation; human homolog DPM1 can complement yeast mutant strains	BP	856313	DPM1	FALSE	Insignificant
YLR086W	1058.73	-0.0654767	0.12318	0.541854	0.784556	condensin subunit SMC4	Subunit of the condensin complex; condensin reorganizes chromosomes during both mitosis and meiosis; forms a subcomplex with Smc2p that has ATP-hydrolyzing and DNA-binding activity, but other condensin subunits are required for chromatin binding; required for tRNA gene clustering at the nucleolus; potential Cdc28p substrate	BP	850775	SMC4	FALSE	Insignificant
YOR076C	621.208	-0.0658641	0.124006	0.54225	0.784934	YOR29-27	GTP-binding protein that couples the Ski complex and exosome; putative pseudo-translational GTPase involved in 3'-to-5' mRNA decay pathway; interacts with both the cytoplasmic exosome and the Ski complex; eRF3-like domain targets nonstop mRNA for degradation; null mutants have a superkiller phenotype; SKI7 has a paralog, HBS1, that arose from the whole genome duplication	BP	854243	SKI7	FALSE	Insignificant
YGL069C	6.67705	-0.0324963	0.251469	0.542596	0.784938	NA	NA	NA	NA	NA	FALSE	Insignificant
YIL003W	577.272	0.0650343	0.121198	0.542655	0.784938	iron-sulfur cluster assembly protein CFD1	Highly conserved iron-sulfur cluster binding protein; localized in the cytoplasm; forms a complex with Nbp35p that is involved in iron-sulfur protein assembly in the cytosol	BP	854814	CFD1	FALSE	Insignificant
YNL273W	594.945	-0.072715	0.145887	0.542619	0.784938	NA	Subunit of a replication-pausing checkpoint complex; Tof1p-Mrc1p-Csm3p acts at the stalled replication fork to promote sister chromatid cohesion after DNA damage, facilitating gap repair of damaged DNA; interacts with the MCM helicase; relocalizes to the cytosol in response to hypoxia	BP	855448	TOF1	FALSE	Insignificant
YKR022C	599.161	-0.0728088	0.143906	0.54338	0.78542	NA	Essential protein that forms a dimer with Ntr1p; also forms a trimer, with Ntr2p and the DExD/H-box RNA helicase Prp43p, that is involved in spliceosome disassembly	BP	853892	NTR2	FALSE	Insignificant
YLR313C	383.907	-0.0727378	0.146156	0.543257	0.78542	NA	NA	NA	NA	NA	FALSE	Insignificant
YOR075W	471.21	-0.072211	0.144348	0.543391	0.78542	YOR29-26	t-SNARE protein required for retrograde vesicular traffic; involved in Sey1p-independent homotypic ER fusion; required for efficient nuclear fusion during mating; forms a complex with the SNAREs Sec22p, Sec20p and Use1p to mediate fusion of Golgi-derived vesicles at the ER	BP	854242	UFE1	FALSE	Insignificant
YFL059W	168.083	-0.0787766	0.188636	0.543805	0.785825	pyridoxine biosynthesis protein SNZ3	Member of a stationary phase-induced gene family; expressed in the presence of galactose; transcription of SNZ3 is induced prior to diauxic shift, and also in the absence of thiamin in a Thi2p-dependent manner; forms a coregulated gene pair with SNO3	BP	850485	SNZ3	FALSE	Insignificant
YDR495C	599.989	0.0641954	0.119601	0.544098	0.78586	CORVET complex subunit VPS3	Component of CORVET membrane tethering complex; cytoplasmic protein required for the sorting and processing of soluble vacuolar proteins, acidification of the vacuolar lumen, and assembly of the vacuolar H+-ATPase	BP	852106	VPS3	FALSE	Insignificant
YLR192C	3924.38	-0.0391864	0.0662159	0.543965	0.78586	translation initiation factor eIF3 core subunit j	eIF3j component of translation initiation factor 3 (eIF3); dual function protein involved in translation initiation as a substoichiometric component (eIF3j) of eIF3; required for 20S pre-rRNA processing; required at post-transcriptional step for efficient retrotransposition; absence decreases Ty1 Gag:GFP protein levels; binds eIF3 subunits Rpg1p, Prt1p and 18S rRNA; eIF3 also involved in programmed stop codon read through; human homolog EIF3J can complement yeast hcr1 mutant	BP	850889	HCR1	FALSE	Insignificant
YBL107C	909.885	-0.0572421	0.103749	0.544664	0.786363	MIC23	Mitochondrial intermembrane space protein of unknown function; imported via the MIA import machinery; contains an unusual twin cysteine motif (CX13C CX14C)	BP	852167	MIX23	FALSE	Insignificant
YML053C	480.291	-0.072586	0.146628	0.544715	0.786363	NA	Putative protein of unknown function; green fluorescent protein (GFP)-fusion protein localizes to the cytoplasm and the nucleus; overexpression causes a cell cycle delay or arrest; YML053C is not an essential gene	BP	854952	NA	FALSE	Insignificant
YBR055C	869.521	-0.0671322	0.129077	0.545274	0.786393	U4/U6-U5 snRNP complex subunit PRP6	Splicing factor; component of the U4/U6-U5 snRNP complex	BP	852344	PRP6	FALSE	Insignificant
YJL090C	703.198	-0.0635768	0.119343	0.545266	0.786393	protein kinase activating protein DPB11	DNA replication initiation protein; loads DNA pol epsilon onto pre-replication complexes at origins; checkpoint sensor recruited to stalled replication forks by the checkpoint clamp complex where it activates Mec1p; along with Rfa1p, binds to ultrafine anaphase bridges in mitotic cells and prevents accumulation of chromatin bridges by stimulating the Mec1p kinase and suppressing homologous recombination; ortholog of human TopBP1; forms nuclear foci upon DNA replication stress	BP	853355	DPB11	FALSE	Insignificant
YJL179W	131.272	-0.0783632	0.194096	0.545134	0.786393	prefolding complex chaperone subunit	Subunit of heterohexameric prefoldin; prefoldin binds cytosolic chaperonin and transfers target proteins to it; involved in the biogenesis of actin and of alpha- and gamma-tubulin; prefoldin complex also localizes to chromatin of actively transcribed genes in the nucleus and facilitates transcriptional elongation	BP	853260	PFD1	FALSE	Insignificant
YLR218C	293.768	-0.0747141	0.155604	0.544991	0.786393	NA	NA	NA	NA	NA	FALSE	Insignificant
YNL146W	8.44053	-0.0359052	0.250546	0.545503	0.786529	NA	Putative protein of unknown function; green fluorescent protein (GFP)-fusion protein localizes to the endoplasmic reticulum; YNL146W is not an essential gene	BP	855576	NA	FALSE	Insignificant
YPR070W	700.843	0.061403	0.113216	0.545891	0.786895	NA	Subunit of the RNA polymerase II mediator complex; associates with core polymerase subunits to form the RNA polymerase II holoenzyme; essential for transcriptional regulation	BP	856183	MED1	FALSE	Insignificant
YCL002C	497.303	-0.0665855	0.12796	0.546165	0.787097	NA	Putative protein of unknown function; YCL002C is not an essential gene	BP	850353	NA	FALSE	Insignificant
YNL099C	841.595	-0.0584458	0.107216	0.546688	0.787655	putative tyrosine protein phosphatase OCA1	Putative protein tyrosine phosphatase; required for cell cycle arrest in response to oxidative damage of DNA	BP	855624	OCA1	FALSE	Insignificant
YDR305C	505.326	-0.0724236	0.146497	0.547441	0.788274	NA	NA	NA	NA	NA	FALSE	Insignificant
YLR172C	4037.26	-0.0386574	0.0667605	0.547605	0.788274	diphthine synthase	Methyltransferase required for synthesis of diphthamide; diphthamide is a modified histidine residue of translation elongation factor 2 (Eft1p or Eft2p); not essential for viability; GFP-Dph5p fusion protein localizes to the cytoplasm	BP	850869	DPH5	FALSE	Insignificant
YML079W	904.324	-0.0568089	0.103695	0.547481	0.788274	NA	Non-essential protein of unknown function; has structural resemblance to plant storage and ligand binding proteins (canavalin, glycinin, auxin binding protein) and to some enzymes (epimerase, germin); localizes to the nucleus and cytoplasm	BP	854896	NA	FALSE	Insignificant
YPL227C	815.476	0.058622	0.107397	0.547656	0.788274	dolichyl-phosphate beta-glucosyltransferase	UDP-glucose:dolichyl-phosphate glucosyltransferase; involved in asparagine-linked glycosylation in the endoplasmic reticulum; human ortholog ALG5 can partially complement yeast alg5 mutant	BP	855874	ALG5	FALSE	Insignificant
YDL008W	417.17	-0.0714189	0.144803	0.54864	0.788384	anaphase promoting complex subunit 11	Catalytic core subunit, Anaphase-Promoting Complex/Cyclosome (APC/C); which is a ubiquitin-protein ligase required for degradation of anaphase inhibitors, including mitotic cyclins, during the metaphase/anaphase transition; contains a RING-H2 domain that is required for activity	BP	851554	APC11	FALSE	Insignificant
YFL053W	19.6346	-0.0505629	0.244695	0.548196	0.788384	dihydroxyacetone kinase	Dihydroxyacetone kinase; required for detoxification of dihydroxyacetone (DHA); involved in stress adaptation	BP	850491	DAK2	FALSE	Insignificant
YKL180W	15923.6	0.031462	0.0535141	0.548627	0.788384	uL22	Ribosomal 60S subunit protein L17A; required for processing of 27SB pre-rRNA and formation of stable 66S assembly intermediates; copurifies with the Dam1 complex (aka DASH complex); homologous to mammalian ribosomal protein L17 and bacterial L22; RPL17A has a paralog, RPL17B, that arose from the whole genome duplication; protein abundance increases in response to DNA replication stress	BP	853674	RPL17A	FALSE	Insignificant
YLR190W	1668.13	-0.0479022	0.0846225	0.548432	0.788384	NA	Phosphorylated protein of the mitochondrial outer membrane; localizes only to mitochondria of the bud; interacts with Myo2p to mediate mitochondrial distribution to buds; mRNA is targeted to the bud via the transport system involving She2p	BP	850887	MMR1	FALSE	Insignificant
YNL018C	5.27283	0.0293522	0.252051	0.548192	0.788384	NA	Putative protein of unknown function; YNL018C has a paralog, YNL034W, that arose from a segmental duplication	BP	855713	NA	FALSE	Insignificant
YNR032C-A	27.8264	-0.0570566	0.240502	0.54823	0.788384	ubiquitin-like protein HUB1	Ubiquitin-like protein modifier; promotes alternative splicing of SRC1 pre-mRNA; binds non-covalently to the HIND domain of Snu66, may function in modification of Sph1p and Hbt1p, functionally complemented by the human or S. pombe ortholog; mechanism of Hub1p adduct formation not yet clear	BP	855767	HUB1	FALSE	Insignificant
YOR221C	852.288	-0.0715134	0.145433	0.548675	0.788384	[acyl-carrier-protein] S-malonyltransferase	Predicted malonyl-CoA:ACP transferase; putative component of a type-II mitochondrial fatty acid synthase that produces intermediates for phospholipid remodeling	BP	854396	MCT1	FALSE	Insignificant
YDR418W	11534.7	0.0322965	0.0554058	0.549116	0.78863	uL11	Ribosomal 60S subunit protein L12B; rpl12a rpl12b double mutant exhibits slow growth and slow translation; homologous to mammalian ribosomal protein L12 and bacterial L11; RPL12B has a paralog, RPL12A, that arose from the whole genome duplication	BP	852026	RPL12B	FALSE	Insignificant
YJR074W	1063.66	-0.056184	0.102779	0.549006	0.78863	Ran GTPase-binding protein MOG1	Conserved nuclear protein that interacts with GTP-Gsp1p; stimulates nucleotide release from Gsp1p; involved in nuclear protein import; nucleotide release is inhibited by Yrb1p	BP	853537	MOG1	FALSE	Insignificant
YPR011C	733.818	0.0600387	0.111429	0.549494	0.788979	NA	Mitochondrial transporter; major substrates are adenosine 5'-phosphosulfate (APS) and 3'-phospho-adenosine 5'-phosphosulfate (PAPS); member of the mitochondrial carrier family; the authentic, non-tagged protein is detected in highly purified mitochondria in high-throughput studies	BP	856121	NA	FALSE	Insignificant
YBR018C	25.599	0.0557849	0.241703	0.550054	0.789201	UDP-glucose:hexose-1-phosphate uridylyltransferase	Galactose-1-phosphate uridyl transferase; synthesizes glucose-1-phosphate and UDP-galactose from UDP-D-glucose and alpha-D-galactose-1-phosphate in the second step of galactose catabolism; human homolog UGP2 can complement yeast null mutant	BP	852306	GAL7	FALSE	Insignificant
YKL081W	19181.4	0.0305802	0.0517048	0.550047	0.789201	translation elongation factor EF1B gamma	Gamma subunit of translational elongation factor eEF1B; stimulates the binding of aminoacyl-tRNA (AA-tRNA) to ribosomes by releasing eEF1A (Tef1p/Tef2p) from the ribosomal complex	BP	853781	TEF4	FALSE	Insignificant
YPR059C	3.68489	0.0221219	0.253156	0.54986	0.789201	NA	NA	NA	NA	NA	FALSE	Insignificant
YMR123W	815.939	0.0606547	0.112489	0.550305	0.789368	NA	V-ATPase assembly factor; functions with other V-ATPase assembly factors in the ER to efficiently assemble the V-ATPase membrane sector (V0); protein abundance increases in response to DNA replication stress	BP	855153	PKR1	FALSE	Insignificant
YGL106W	1093.39	0.0536262	0.0971225	0.550895	0.789465	NA	Essential light chain for Myo1p; light chain for Myo2p; stabilizes Myo2p by binding to the neck region; interacts with Myo1p, Iqg1p, and Myo2p to coordinate formation and contraction of the actomyosin ring with targeted membrane deposition	BP	852772	MLC1	FALSE	Insignificant
YKL166C	591.736	-0.0689513	0.137948	0.551047	0.789465	cAMP-dependent protein kinase catalytic subunit TPK3	cAMP-dependent protein kinase catalytic subunit; promotes vegetative growth in response to nutrients via the Ras-cAMP signaling pathway; partially redundant with Tpk1p and Tpk2p; localizes to P-bodies during stationary phase; TPK3 has a paralog, TPK1, that arose from the whole genome duplication	BP	853688	TPK3	FALSE	Insignificant
YLR376C	162.625	-0.0773057	0.189691	0.550752	0.789465	NA	Component of Shu complex (aka PCSS complex); Shu complex also includes Shu1, Csm2, Shu2, and promotes error-free DNA repair; promotes Rad51p filament assembly; Shu complex mediates inhibition of Srs2p function; Psy3p and Csm2p contain similar DNA-binding regions which work together to form a single DNA binding site; deletion of PSY3 results in a mutator phenotype; deletion increases sensitivity to anticancer drugs oxaliplatin and cisplatin but not mitomycin C	BP	851091	PSY3	FALSE	Insignificant
YNL172W	650.68	0.0618417	0.116172	0.550538	0.789465	anaphase promoting complex subunit 1	Largest subunit of the Anaphase-Promoting Complex/Cyclosome; APC/C is a ubiquitin-protein ligase required for degradation of anaphase inhibitors, including mitotic cyclins, during the metaphase/anaphase transition; component of the platform domain of the APC/C, based on structural analysis; localizes to nuclear foci that become diffuse upon DNA replication stress	BP	855549	APC1	FALSE	Insignificant
YPR134W	296.778	-0.0750715	0.163221	0.550935	0.789465	NA	Nuclear encoded protein needed for splicing of mitochondrial intron; required for efficient splicing of mitochondrial COX1 aI5beta intron; mss18 mutations block cleavage of 5' exon - intron junction; phenotype of intronless strain suggests additional functions	BP	856253	MSS18	FALSE	Insignificant
YBR195C	573.224	-0.0713514	0.146338	0.551199	0.78949	CAC3	Subunit of chromatin assembly factor I (CAF-1); chromatin assembly by CAF-1 affects multiple processes including silencing at telomeres, mating type loci, and rDNA; maintenance of kinetochore structure; deactivation of DNA damage checkpoint after DNA repair; chromatin dynamics during transcription; and repression of divergent noncoding transcription; Msi1p localizes to nucleus and cytoplasm and independently regulates the RAS/cAMP pathway via sequestration of Npr1p kinase	BP	852494	MSI1	FALSE	Insignificant
YCR002C	1984.27	-0.0462082	0.0820699	0.551395	0.789577	septin CDC10	Component of the septin ring, required for cytokinesis; septins are GTP-binding proteins that assemble into rod-like hetero-oligomers that can associate to form filaments; septin rings at the mother-bud neck act as scaffolds for recruiting cell division factors and as barriers to prevent diffusion of specific proteins between mother and daughter cells; N-terminus interacts with phosphatidylinositol-4,5-bisphosphate; protein abundance increases under DNA damage stress	BP	850358	CDC10	FALSE	Insignificant
YPR133W-A	3.73912	-0.0243186	0.252731	0.551608	0.789689	MOM8A	Component of the TOM (translocase of outer membrane) complex; responsible for recognition and initial import of all mitochondrially directed proteins; involved in transfer of precursors from the Tom70p and Tom20p receptors to the Tom40p pore	BP	856252	TOM5	FALSE	Insignificant
YGL175C	90.7983	-0.0748913	0.209065	0.552326	0.790484	ssDNA endodeoxyribonuclease SAE2	Endonuclease required for telomere elongation; required for telomeric 5' C-rich strand resection; involved in ds-break repair and processing hairpin DNA structures with the MRX complex; function requires sumoylation and phosphorylation; exists as inactive oligomers that are transiently released into smaller active units by phosphorylation; DNA damage triggers Sae2p removal, so active Sae2p is present only transiently; sequence and functional similarity with human CtIP/RBBP8	BP	852700	SAE2	FALSE	Insignificant
YMR260C	5003.98	0.036891	0.0633978	0.552433	0.790484	NA	Translation initiation factor eIF1A; essential protein that forms a complex with Sui1p (eIF1) and the 40S ribosomal subunit and scans for the start codon; C-terminus associates with Fun12p (eIF5B); N terminus interacts with eIF2 and eIF3	BP	855302	TIF11	FALSE	Insignificant
YBR168W	315.519	-0.0741153	0.159916	0.552835	0.790635	NA	Peroxisomal integral membrane protein; involved in negative regulation of peroxisome size; partially functionally redundant with Pex31p; genetic interactions suggest action at a step downstream of steps mediated by Pex28p and Pex29p	BP	852466	PEX32	FALSE	Insignificant
YBR188C	123.984	0.0771764	0.194379	0.552886	0.790635	NA	Member of the NineTeen Complex (NTC); this complex contains Prp19p and stabilizes U6 snRNA in catalytic forms of the spliceosome containing U2, U5, and U6 snRNAs	BP	852486	NTC20	FALSE	Insignificant
YDR103W	829.817	-0.0582773	0.108107	0.552987	0.790635	NUL3	Pheromone-responsive MAPK scaffold protein; couples activation of the G-protein-coupled pheromone receptor to MAPK activation; intramolecular interaction of PH and VWA domains blocks activation of assembled signaling cascade components (Ste11p, Ste7p and Fus3p) under basal conditions; Gbeta-gamma (Ste4p-Ste18p)-dependent docking at the plasma membrane and binding of PI(4,5)P2 by the PH domain relieves autoinhibition, resulting in pheromone-dependent pathway activation	BP	851680	STE5	FALSE	Insignificant
YDR363W	587.347	-0.0635591	0.122726	0.553518	0.790635	NA	Sumo-like domain protein; prevents accumulation of toxic intermediates during replication-associated recombinational repair; roles in silencing, lifespan, chromatid cohesion and the intra-S-phase DNA damage checkpoint; RENi family member	BP	851965	ESC2	FALSE	Insignificant
YIR006C	4181.44	-0.0423185	0.0748733	0.553732	0.790635	DIM2	Part of actin cytoskeleton-regulatory complex Pan1p-Sla1p-End3p; associates with actin patches on cell cortex; promotes protein-protein interactions essential for endocytosis; binds to and activates Arp2/3 complex in vitro; phosphorylation of Thr-1225 is regulated by MAPK Hog1p in response to osmotic stress; previously thought to be a subunit of poly(A) ribonuclease	BP	854822	PAN1	FALSE	Insignificant
YMR098C	904.592	0.0560442	0.103587	0.553635	0.790635	LRC4	Mitochondrial protein required for the stability of Oli1p (Atp9p) mRNA; also required for the Oli1p ring formation; YMR098C is not an essential gene	BP	855123	ATP25	FALSE	Insignificant
YNL026W	1200.89	0.0541391	0.0973942	0.55311	0.790635	SAM complex subunit SAM50	Component of the Sorting and Assembly Machinery (SAM) complex; the SAM (or TOB) complex is located in the mitochondrial outer membrane; the complex binds precursors of beta-barrel proteins and facilitates their outer membrane insertion; homologous to bacterial Omp85	BP	855705	SAM50	FALSE	Insignificant
YOL142W	759.272	0.0586838	0.109845	0.553317	0.790635	exosome non-catalytic core subunit RRP40	Exosome non-catalytic core component; involved in 3'-5' RNA processing and degradation in both the nucleus and the cytoplasm; predicted to contain both S1 and KH RNA binding domains; mutations in the human homolog, EXOSC3, cause pontocerebellar hypoplasia with motor neuron degeneration	BP	854023	RRP40	FALSE	Insignificant
YOR363C	922.044	-0.0709219	0.146406	0.553755	0.790635	oleate-activated transcription factor PIP2	Autoregulatory, oleate-activated transcription factor; subunit of a heterodimeric complex with Oaf1p, which binds to oleate-response elements (ORE) in the promoter of genes involved in beta-oxidation of fatty acids, peroxisome organization and biogenesis, activating transcription in the presence of oleate; PIP2 has a paralog, OAF1, that arose from the whole genome duplication	BP	854545	PIP2	FALSE	Insignificant
YMR317W	20.1186	-0.0501932	0.244289	0.554041	0.790657	NA	Putative protein of unknown function; has some similarity to sialidase from Trypanosoma; YMR317W is not an essential gene	BP	855366	NA	FALSE	Insignificant
YNL082W	483.79	-0.0655079	0.128607	0.553994	0.790657	ATP-binding mismatch repair protein	ATP-binding protein required for mismatch repair; required for both mitosis and meiosis; functions as a heterodimer with Mlh1p; binds double- and single-stranded DNA via its N-terminal domain, similar to E. coli MutL	BP	855642	PMS1	FALSE	Insignificant
YDR067C	556.315	-0.066047	0.130285	0.554319	0.790861	protein-tyrosine-phosphatase	Cytoplasmic protein required for replication of Brome mosaic virus; S. cerevisiae is a model system for studying positive-strand RNA virus replication; null mutation confers sensitivity to tunicamycin and DTT	BP	851639	OCA6	FALSE	Insignificant
YGL002W	578.301	-0.0712298	0.147537	0.55456	0.791011	NA	Member of the p24 family involved in ER to Golgi transport; similar to Emp24p and Erv25p; the authentic, non-tagged protein is detected in highly purified mitochondria in high-throughput studies; ERP6 has a paralog, ERP1, that arose from the whole genome duplication	BP	852882	ERP6	FALSE	Insignificant
YKL088W	1434.85	-0.0489843	0.0884202	0.555687	0.79205	phosphopantothenoylcysteine decarboxylase complex subunit CAB3	Subunit of PPCDC and CoA-SPC complexes involved in CoA biosynthesis; subunits of the phosphopantothenoylcysteine decarboxylase (PPCDC) complex are: Cab3p, Sis2p, Vhs3p, while the subunits of the CoA-synthesizing protein complex (CoA-SPC) are: Cab2p, Cab3p, Cab4p, and Cab5p as well as Sis2p and Vhs3p; null mutant lethality is complemented by E. coli coaBC	BP	853774	CAB3	FALSE	Insignificant
YMR097C	679.13	0.060326	0.114441	0.555829	0.79205	putative GTPase MTG1	Putative GTPase peripheral to the mitochondrial inner membrane; essential for respiratory competence, likely functions in assembly of the large ribosomal subunit, has homologs in plants and animals	BP	855122	MTG1	FALSE	Insignificant
YNL153C	731.607	-0.0602194	0.114879	0.555807	0.79205	tubulin-binding prefolding complex subunit GIM3	Subunit of the heterohexameric cochaperone prefoldin complex; prefoldin binds specifically to cytosolic chaperonin and transfers target proteins to it; prefoldin complex also localizes to chromatin of actively transcribed genes in the nucleus and facilitates transcriptional elongation	BP	855569	GIM3	FALSE	Insignificant
YOR216C	1320.07	0.0506084	0.091182	0.555685	0.79205	GRP1	Golgi matrix protein; involved in the structural organization of the cis-Golgi; interacts genetically with COG3 and USO1	BP	854391	RUD3	FALSE	Insignificant
YOR266W	711.686	-0.0592833	0.11259	0.556	0.792101	NA	Mitochondrial integral inner membrane protein; involved in membrane insertion of C-terminus of Cox2p, interacts genetically and physically with Cox18p; deletion mutant sensitive to the anti-Pneumocystis carinii drug pentamidine	BP	854440	PNT1	FALSE	Insignificant
YNL001W	1024.96	0.053896	0.0992902	0.556154	0.792127	ribosome dissociation factor DOM34	Protein that facilitates ribosomal subunit dissociation; Dom34-Hbs1 complex and Rli1p have roles in dissociating inactive ribosomes to facilitate translation restart, particularly ribosomes stalled in 3' UTRs; required for RNA cleavage in no-go decay, but reports conflict on endonuclease activity; Pelota ortholog; protein abundance increases in response to DNA replication stress; DOM34 has a paralog, YCL001W-B, that arose from the whole genome duplication	BP	855731	DOM34	FALSE	Insignificant
YJR122W	1005.55	0.0547133	0.101216	0.55647	0.792384	CAF17	Protein involved in incorporating iron-sulfur clusters into proteins; mitochondrial matrix protein; involved in the incorporation of iron-sulfur clusters into mitochondrial aconitase-type proteins; activates the radical-SAM family members Bio2p and Lip5p; interacts with Ccr4p in the two-hybrid system	BP	853586	IBA57	FALSE	Insignificant
YDR315C	219.194	-0.07573	0.180686	0.557796	0.794079	inositol pentakisphosphate 2-kinase	Inositol 1,3,4,5,6-pentakisphosphate 2-kinase; nuclear protein required for synthesis of 1,2,3,4,5,6-hexakisphosphate (phytate), which is integral to cell function; has 2 motifs conserved in other fungi; ipk1 gle1 double mutant is inviable; human IPPK can complement ipk1 null mutant	BP	851910	IPK1	FALSE	Insignificant
YBR087W	1179.05	-0.0511922	0.0943011	0.558127	0.794098	replication factor C subunit 5	Subunit of heteropentameric Replication factor C (RF-C); RF-C is a DNA binding protein and ATPase that acts as a clamp loader of the proliferating cell nuclear antigen (PCNA) processivity factor for DNA polymerases delta and epsilon	BP	852383	RFC5	FALSE	Insignificant
YBR099C	12.9306	-0.0416334	0.247975	0.558664	0.794098	NA	NA	NA	NA	NA	FALSE	Insignificant
YBR189W	22314.3	-0.0297643	0.0520999	0.558749	0.794098	ribosomal 40S subunit protein S9B	Protein component of the small (40S) ribosomal subunit; homologous to mammalian ribosomal protein S9 and bacterial S4; RPS9B has a paralog, RPS9A, that arose from the whole genome duplication	BP	852487	RPS9B	FALSE	Insignificant
YHL050C	678.628	-0.0700994	0.14827	0.559093	0.794098	NA	Putative protein of unknown function; potential Cdc28p substrate	BP	856335	NA	FALSE	Insignificant
YLR010C	76.0664	0.0726949	0.214573	0.558999	0.794098	NA	Protein that regulates telomeric length; protects telomeric ends in a complex with Cdc13p and Stn1p; similar to human Ten1 which is critical for the telomeric function of the CST (Cdc13p-Stn1p-Ten1p) complex	BP	850696	TEN1	FALSE	Insignificant
YLR252W	39.4267	-0.0614869	0.234225	0.558954	0.794098	NA	NA	NA	NA	NA	FALSE	Insignificant
YLR411W	25.6458	-0.0542465	0.241037	0.558676	0.794098	high-affinity Cu transporter CTR3	High-affinity copper transporter of the plasma membrane; acts as a trimer; gene is disrupted by a Ty2 transposon insertion in many laboratory strains of S. cerevisiae	BP	851129	CTR3	FALSE	Insignificant
YMR101C	12.9306	-0.0416334	0.247975	0.558664	0.794098	ditrans,polycis-polyprenyl diphosphate synthase	Forms the dehydrodolichyl diphosphate syntase (DDS) complex with NUS1; involved in synthesis of long-chain dolichols (19-22 isoprene units; as opposed to Rer2p which synthesizes shorter-chain dolichols); localizes to lipid bodies; transcription is induced during stationary phase	BP	855127	SRT1	FALSE	Insignificant
YMR321C	5.43336	-0.0282568	0.25187	0.559167	0.794098	NA	Putative protein of unknown function; proposed to be a palmitoylated membrane protein; YMR321C has a paralog, SAM4, that arose from a single-locus duplication	BP	855371	NA	FALSE	Insignificant
YOR238W	383.531	-0.0707886	0.149244	0.558444	0.794098	NA	Putative protein of unknown function; green fluorescent protein (GFP)-fusion protein localizes to the cytoplasm	BP	854413	NA	FALSE	Insignificant
YGR118W	9494.29	-0.031881	0.0568641	0.559711	0.794678	uS12	Ribosomal protein 28 (rp28) of the small (40S) ribosomal subunit; required for translational accuracy; homologous to mammalian ribosomal protein S23 and bacterial S12; RPS23B has a paralog, RPS23A, that arose from the whole genome duplication; deletion of both RPS23A and RPS23B is lethal	BP	856250	RPS23B	FALSE	Insignificant
YER119C	669.303	-0.0602981	0.116941	0.560368	0.795418	aspartate/glutamate transporter	Vacuolar aspartate and glutamate exporter; member of a family of seven genes (AVT1-7) related to vesicular GABA-glycine transporters; involved in compartmentalizing acidic amino acids in response to nitrogen starvation; AVT6 has a paralog, AVT5, that arose from the whole genome duplication	BP	856855	AVT6	FALSE	Insignificant
YDR163W	310.132	-0.0717413	0.15572	0.561053	0.795741	U2-type spliceosomal complex subunit CWC15	Non-essential protein involved in pre-mRNA splicing; component of a complex containing Cef1p; has similarity to S. pombe Cwf15p	BP	851741	CWC15	FALSE	Insignificant
YEL020W-A	268.09	0.0724023	0.156704	0.560837	0.795741	protein transporter TIM9	Essential protein of the mitochondrial intermembrane space; forms a complex with Tim10p (TIM10 complex) that delivers hydrophobic proteins to the TIM22 complex for insertion into the inner membrane	BP	856693	TIM9	FALSE	Insignificant
YEL062W	526.003	0.0634669	0.124964	0.560986	0.795741	nitrogen permease regulating protein NPR2	Subunit of the Iml1p/SEACIT complex; SEACIT (Iml1p-Npr2p-Npr3p) is a subcomplex of the SEA complex, a coatomer-related complex that associates dynamically with the vacuole; Npr2p may have a structural or regulatory role, supporting Iml1p function as a GAP for the Rag family GTPase Gtr1p, and resulting in inhibition of TORC1 signaling in response to amino acid deprivation; SEACIT is required for non-nitrogen-starvation-induced autophagy; homolog of human tumor suppressor NPRL2	BP	856647	NPR2	FALSE	Insignificant
YKL119C	405.058	-0.0706399	0.150702	0.56114	0.795741	VMA12	Integral membrane protein required for V-ATPase function; not an actual component of the vacuolar H+-ATPase (V-ATPase) complex; functions in the assembly of the V-ATPase; localized to the endoplasmic reticulum (ER); involved in methionine restriction extension of chronological lifespan in an autophagy-dependent manner	BP	853741	VPH2	FALSE	Insignificant
YBR290W	1327.7	-0.0500615	0.0930629	0.561862	0.796171	NA	Heavy metal ion homeostasis protein; facilitates trafficking of Smf1p and Smf2p metal transporters to vacuole where they are degraded; acts as an adaptor protein with Rsp5p in the regulated endocytosis of Smf1p and is itself ubiquitylated by Rsp5p; controls metal ion transport, prevents metal hyperaccumulation, functions in copper detoxification	BP	852593	BSD2	FALSE	Insignificant
YDL018C	480.496	-0.0670313	0.137343	0.561603	0.796171	NA	Protein with similarity to Emp24p and Erv25p; member of the p24 family involved in ER to Golgi transport	BP	851544	ERP3	FALSE	Insignificant
YLL010C	433.336	0.0661279	0.133531	0.561895	0.796171	phosphatase	Plasma membrane associated protein phosphatase; involved in the general stress response; required along with binding partner Whi2p for full activation of STRE-mediated gene expression, possibly through dephosphorylation of Msn2p; PSR1 has a paralog, PSR2, that arose from the whole genome duplication	BP	850650	PSR1	FALSE	Insignificant
YPL157W	469.375	-0.0699125	0.148336	0.561987	0.796171	RNA methyltransferase	Trimethyl guanosine synthase, conserved nucleolar methyl transferase; converts the m(7)G cap structure of snRNAs, snoRNAs, and telomerase TLC1 RNA to m(2,2,7)G; also required for nucleolar assembly and splicing of meiotic pre-mRNAs; interacts with Swm2p, which may confer substrate specificity on Tgs1p	BP	855946	TGS1	FALSE	Insignificant
YKL190W	784.093	-0.0585677	0.11336	0.562744	0.79705	calcineurin regulatory subunit B	Calcineurin B; regulatory subunit of calcineurin, a Ca++/calmodulin-regulated type 2B protein phosphatase which regulates Crz1p (stress-response transcription factor); other calcineurin subunit encoded by CNA1 and/or CMP1; regulates function of Aly1p alpha-arrestin; myristoylation by Nmt1p reduces calcineurin activity in response to submaximal Ca signals, is needed to prevent constitutive phosphatase activity; protein abundance increases in response to DNA replication stress	BP	853644	CNB1	FALSE	Insignificant
YBR121C	11029.9	-0.0306545	0.0548351	0.563129	0.797403	NA	NA	NA	NA	NA	FALSE	Insignificant
YOL106W	15.6286	-0.044151	0.246576	0.563417	0.797617	NA	NA	NA	NA	NA	FALSE	Insignificant
YCL058W-A	88.619	0.0636159	0.231455	0.563641	0.797621	NA	Transcriptional repressor encoded by the FYV5 antisense strand; negatively regulates transcription of FYV5 by binding to the promoter on the sense strand	BP	3289591	ADF1	FALSE	Insignificant
YGR098C	740.558	0.058127	0.111029	0.563829	0.797621	separase	Separase, a caspase-like cysteine protease; promotes sister chromatid separation by mediating dissociation of the cohesin Scc1p from chromatin; inhibits protein phosphatase 2A-Cdc55p to promote mitotic exit; inhibited by Pds1p; relative distribution to the nucleus increases upon DNA replication stress	BP	852990	ESP1	FALSE	Insignificant
YMR075W	788.89	-0.0604488	0.117916	0.563726	0.797621	NA	Essential component of the Rpd3S histone deacetylase complex; interacts with Eaf3p	BP	855097	RCO1	FALSE	Insignificant
YNL168C	621.341	-0.0600568	0.117901	0.564348	0.798163	NA	Putative protein of unknown function; GFP-fusion protein is induced in response to the DNA-damaging agent MMS; the authentic, non-tagged protein is detected in highly purified mitochondria in high-throughput studies	BP	855553	FMP41	FALSE	Insignificant
YAL041W	1218.22	0.0498822	0.0936411	0.567195	0.799776	Rho family guanine nucleotide exchange factor CDC24	Guanine nucleotide exchange factor (GEF) for Cdc42p; required for polarity establishment and maintenance, and mutants have morphological defects in bud formation and shmooing; relocalizes from nucleus to cytoplasm upon DNA replication stress; thermosensitivity of the cdc24-4 mutant in the presence of sorbitol is functionally complemented by human CDC42	BP	851190	CDC24	FALSE	Insignificant
YBR052C	1630.25	0.0470045	0.0873642	0.567117	0.799776	flavodoxin-like fold family protein	Protein of unknown function; member of a flavodoxin-like fold protein family that includes Pst2p and Ycp4p; green fluorescent protein (GFP)-fusion protein localizes to the cytoplasm in a punctate pattern; RFS1 has a paralog, PST2, that arose from the whole genome duplication	BP	852341	RFS1	FALSE	Insignificant
YCR051W	1732.69	0.0450191	0.0831326	0.567131	0.799776	NA	Putative protein of unknown function; green fluorescent protein (GFP)-fusion protein localizes to the cytoplasm and nucleus; contains ankyrin (Ank) repeats; YCR051W is not an essential gene	BP	850418	NA	FALSE	Insignificant
YDL157C	344.292	-0.0684172	0.145315	0.566147	0.799776	NA	Putative protein of unknown function; the authentic, non-tagged protein is detected in highly purified mitochondria in high-throughput studies	BP	851398	NA	FALSE	Insignificant
YDR167W	821.939	0.0557696	0.107053	0.566534	0.799776	TafII25	Subunit (145 kDa) of TFIID and SAGA complexes; involved in RNA polymerase II transcription initiation and in chromatin modification	BP	851745	TAF10	FALSE	Insignificant
YDR263C	183.764	-0.0736333	0.179234	0.567983	0.799776	exodeoxyribonuclease DIN7	Mitochondrial nuclease functioning in DNA repair and replication; modulates the stability of the mitochondrial genome, induced by exposure to mutagens, also induced during meiosis at a time nearly coincident with commitment to recombination; DIN7 has a paralog, EXO1, that arose from the whole genome duplication	BP	851856	DIN7	FALSE	Insignificant
YDR440W	654.581	0.0595656	0.116733	0.566851	0.799776	histone methyltransferase DOT1	Nucleosomal histone H3-Lys79 methylase; methylation is required for telomeric silencing, meiotic checkpoint control, and DNA damage response	BP	852050	DOT1	FALSE	Insignificant
YDR488C	484.474	-0.0692374	0.149441	0.567202	0.799776	dynein intermediate chain	Dynein intermediate chain, microtubule motor protein; required for intracellular transport and cell division; acts in cytoplasmic dynein pathway; forms complex with dynein light chain Dyn2p that promotes Dyn1p homodimerization and potentiates motor processivity; Dyn2p-Pac11p complex is also important for interaction of dynein motor complex with dynactin complex; forms cortical cytoplasmic microtubule capture site with Num1p; essential in the absence of CIN8	BP	852099	PAC11	FALSE	Insignificant
YER147C	550.634	-0.0692883	0.150636	0.568359	0.799776	cohesin-loading factor complex subunit SCC4	Subunit of cohesin loading factor (Scc2p-Scc4p); complex is required for the loading of cohesin complexes onto chromosomes; involved in establishing sister chromatid cohesion during double-strand break repair via phosphorylated histone H2AX	BP	856890	SCC4	FALSE	Insignificant
YGR168C	398.16	-0.0690536	0.14771	0.56597	0.799776	NA	Putative protein of unknown function; YGR168C is not an essential gene	BP	853078	NA	FALSE	Insignificant
YGR181W	146.6	0.0746459	0.190609	0.56649	0.799776	protein translocase subunit TIM13	Mitochondrial intermembrane space protein; forms a complex with Tim8p that delivers a subset of hydrophobic proteins to the TIM22 complex for insertion into the inner membrane	BP	853093	TIM13	FALSE	Insignificant
YHL029C	1051.82	-0.0689326	0.149002	0.567992	0.799776	NA	Cytoplasmic protein required for replication of Brome mosaic virus; S. cerevisiae is a model system for studying replication of positive-strand RNA viruses in their natural hosts	BP	856356	OCA5	FALSE	Insignificant
YHR002W	290.809	0.0705319	0.152596	0.566261	0.799776	coenzyme A transporter	Mitochondrial carrier protein; involved in the accumulation of CoA in the mitochondrial matrix; homolog of human Graves disease protein SLC25A16, which complements yeast null mutant; does not encode an isozyme of Leu4p, as first hypothesized	BP	856391	LEU5	FALSE	Insignificant
YLR141W	370.74	0.0675992	0.140916	0.566533	0.799776	NA	Protein involved in transcription of rDNA by RNA polymerase I; transcription factor, member of UAF (upstream activation factor) family along with Rrn9p and Rrn10p	BP	850832	RRN5	FALSE	Insignificant
YLR253W	1851.32	0.0445847	0.0823169	0.567401	0.799776	MRX13	Mitochondrial protein of unknown function involved in lipid homeostasis; associates with mitochondrial ribosome; integral membrane protein that localizes to the mitochondrial inner membrane; involved in mitochondrial morphology; non-essential gene which interacts genetically with MDM10, and other members of the ERMES complex; transcription is periodic during the metabolic cycle; homologous to human aarF domain containing kinase, ADCK1	BP	850955	MCP2	FALSE	Insignificant
YLR421C	1123.43	-0.0518956	0.0992589	0.568289	0.799776	proteasome regulatory particle lid subunit RPN13	Subunit of the 19S regulatory particle of the 26S proteasome lid; acts as a ubiquitin receptor for the proteasome; null mutants accumulate ubiquitinated Gcn4p and display decreased 26S proteasome stability; protein abundance increases in response to DNA replication stress	BP	851140	RPN13	FALSE	Insignificant
YNL109W	8.51599	0.0344964	0.250161	0.567974	0.799776	NA	NA	NA	NA	NA	FALSE	Insignificant
YOR380W	344.633	-0.0695076	0.151397	0.568106	0.799776	NA	Transcriptional repressor involved in regulating multidrug resistance; negatively regulates expression of the PDR5 gene; member of the Gal4p family of zinc cluster proteins	BP	854562	RDR1	FALSE	Insignificant
YPL060W	227.627	0.0727957	0.1647	0.566507	0.799776	LPE10	Mitochondrial inner membrane magnesium transporter; involved in maintenance of mitochondrial magnesium concentrations and membrane potential; indirectly affects splicing of group II introns; functionally and structurally related to Mrs2p	BP	856045	MFM1	FALSE	Insignificant
YPL258C	238.523	-0.0722867	0.165415	0.567417	0.799776	bifunctional hydroxymethylpyrimidine kinase/phosphomethylpyrimidine kinase	Hydroxymethylpyrimidine (HMP) and HMP-phosphate kinase; involved in thiamine biosynthesis; member of a gene family with THI20 and THI22; functionally redundant with Thi20p	BP	855870	THI21	FALSE	Insignificant
YPR126C	8.51599	0.0344964	0.250161	0.567974	0.799776	NA	NA	NA	NA	NA	FALSE	Insignificant
YKR043C	3319.15	-0.0382024	0.0696803	0.568511	0.799797	sedoheptulose-bisphosphatase	Sedoheptulose bisphosphatase involved in riboneogenesis; dephosphorylates sedoheptulose 1,7-bisphosphate, which is converted via the nonoxidative pentose phosphate pathway to ribose-5-phosphate; facilitates the conversion of glycolytic intermediates to pentose phosphate units; also has fructose 1,6-bisphosphatase activity but this is probably not biologically relevant, since deletion does not affect FBP levels; GFP-fusion protein localizes to the cytoplasm and nucleus	BP	853917	SHB17	FALSE	Insignificant
YBR213W	1122.37	-0.0679806	0.150197	0.56978	0.799871	bifunctional precorrin-2 dehydrogenase/sirohydrochlorin ferrochelatase MET8	Bifunctional dehydrogenase and ferrochelatase; involved in the biosynthesis of siroheme, a prosthetic group used by sulfite reductase; required for sulfate assimilation and methionine biosynthesis	BP	852514	MET8	FALSE	Insignificant
YDL223C	434.59	-0.0689943	0.150069	0.569335	0.799871	NA	Shmoo tip protein, substrate of Hub1p ubiquitin-like protein; mutants are defective for mating projection formation, thereby implicating Hbt1p in polarized cell morphogenesis; HBT1 has a paralog, YNL195C, that arose from the whole genome duplication	BP	851303	HBT1	FALSE	Insignificant
YDR443C	738.033	0.057306	0.112262	0.570071	0.799871	SSX5	Subunit of the RNA polymerase II mediator complex; associates with core polymerase subunits to form the RNA polymerase II holoenzyme; required for stable association of Srb10p-Srb11p kinase; essential for transcriptional regulation	BP	852053	SSN2	FALSE	Insignificant
YER008C	1972.77	-0.0431082	0.0802008	0.569517	0.799871	GTP-Rho binding exocyst subunit SEC3	Subunit of the exocyst complex; the exocyst mediates polarized targeting and tethering of post-Golgi secretory vesicles to sites of exocytosis prior to SNARE-mediated fusion; PtdIns[4,5]P2-binding protein that localizes to exocytic sites in a Rho1p-dependent, actin-independent manner, targeting and anchoring the exocyst to the plasma membrane with Exo70p; direct GTP Rho1p effector; required for ER inheritance; relocalizes away from bud neck upon DNA replication stress	BP	856726	SEC3	FALSE	Insignificant
YGL221C	1220.44	-0.0504597	0.0958595	0.570341	0.799871	hypothetical protein	Protein of unknown function; similar to Listeria monocytogenes major sigma factor (rpoD gene product); the authentic, non-tagged protein is detected in highly purified mitochondria in high-throughput studies	BP	852651	NIF3	FALSE	Insignificant
YIL016W	791.62	-0.0573891	0.11321	0.570238	0.799871	NA	Ribosome-associated protein; proposed to act in protein synthesis and nuclear pore complex biogenesis and maintenance as well as protein folding; has similarity to the mammalian BAG-1 protein	BP	854796	SNL1	FALSE	Insignificant
YJL124C	727.962	-0.0572431	0.112256	0.568809	0.799871	SPB8	Lsm (Like Sm) protein; forms heteroheptameric complex (with Lsm2p, Lsm3p, Lsm4p, Lsm5p, Lsm6p, and Lsm7p) involved in degradation of cytoplasmic mRNAs; also enters the nucleus and positively regulates transcription initiation; unlike most Sm-like proteins, Lsm1p requires both its SM-domain and C-terminal domain for RNA-binding; binds to mRNAs under glucose starvation, most often in the 3' UTR; forms cytoplasmic foci upon DNA replication stress	BP	853318	LSM1	FALSE	Insignificant
YJR019C	408.996	-0.0692415	0.151624	0.569754	0.799871	PTE1	Peroxisomal acyl-CoA thioesterase; likely to be involved in fatty acid oxidation rather than fatty acid synthesis; conserved protein also found in human peroxisomes; TES1 mRNA levels increase during growth on fatty acids	BP	853477	TES1	FALSE	Insignificant
YLR126C	403.026	-0.0690953	0.151019	0.569927	0.799871	putative amidotransferase	Putative glutamine amidotransferase; has Aft1p-binding motif in the promoter; may be involved in copper and iron homeostasis; YLR126C is not an essential protein; relocalizes from nucleus to cytoplasmic foci upon DNA replication stress	BP	850817	NA	FALSE	Insignificant
YMR021C	510.332	0.0624474	0.126358	0.570292	0.799871	CUA1	Copper-sensing transcription factor; involved in regulation of genes required for high affinity copper transport; required for regulation of yeast copper genes in response to DNA-damaging agents; undergoes changes in redox state in response to changing levels of copper or MMS	BP	855035	MAC1	FALSE	Insignificant
YOR156C	450.273	-0.0687492	0.148949	0.569124	0.799871	SUMO ligase NFI1	SUMO E3 ligase; catalyzes sumoylation of Yku70p/80p and Sir4p promoting telomere anchoring to the nuclear envelope and regulating telomerase activity; DNA-bound form catalyzes a DNA-damaged triggered sumoylation wave resulting in multisite modification of several DNA repair proteins, enhancing interactions between these proteins and accelerating repair; sumoylates Cse4p, a prerequisite for STUbL-mediated Ub-dependent degradation; role in telomere length maintenance	BP	854327	NFI1	FALSE	Insignificant
YPL237W	5997.43	0.0337836	0.0612252	0.570191	0.799871	translation initiation factor eIF2 subunit beta	Beta subunit of the translation initiation factor eIF2; involved in the identification of the start codon; proposed to be involved in mRNA binding	BP	855838	SUI3	FALSE	Insignificant
snR17b	55.8691	-0.0659588	0.224576	0.568891	0.799871	NA	NA	NA	NA	NA	FALSE	Insignificant
YOR280C	465.949	-0.0695481	0.151676	0.570612	0.800061	putative serine hydrolase	Putative serine hydrolase; likely target of Cyc8p-Tup1p-Rfx1p transcriptional regulation; sequence is similar to S. cerevisiae Fsh1p and Fsh2p and the human candidate tumor suppressor OVCA2	BP	854454	FSH3	FALSE	Insignificant
YJR088C	734.793	0.0568203	0.111291	0.570801	0.800134	NA	Member of conserved ER transmembrane complex; required for efficient folding of proteins in the ER; null mutant displays induction of the unfolded protein response; homologous to worm Y57G7A.10/EMC-2, fly CG17556, human TTC35	BP	853550	EMC2	FALSE	Insignificant
YDL191W	9579.12	0.0307526	0.0567316	0.571367	0.800296	uL29	Ribosomal 60S subunit protein L35A; homologous to mammalian ribosomal protein L35 and bacterial L29; RPL35A has a paralog, RPL35B, that arose from the whole genome duplication	BP	851336	RPL35A	FALSE	Insignificant
YDR348C	1993.7	-0.0427096	0.0798615	0.571565	0.800296	NA	Protein of unknown function thought to be involved in endocytosis; physically interacts with Ede1p and is found at endocytic sites at cell periphery during early stages of endocytosis; green fluorescent protein (GFP)-fusion protein localizes to bud neck; potential Cdc28p substrate; similar to S. pombe Pal1 protein; relocalizes from bud neck to cytoplasm upon DNA replication stress; PAL1 has a paralog, YHR097C, that arose from the whole genome duplication	BP	851949	PAL1	FALSE	Insignificant
YLR223C	995.212	0.0680727	0.145813	0.571601	0.800296	NA	Coactivator, regulates transcription of ribosomal protein (RP) genes; recruited to RP gene promoters during optimal growth conditions via Fhl1p; subunit of CURI, a complex that coordinates RP production and pre-rRNA processing; regulated by acetylation and phosphorylation at different growth states via TORC1 signaling; IFH1 has a paralog, CRF1, that arose from the whole genome duplication	BP	850920	IFH1	FALSE	Insignificant
YMR159C	87.1581	-0.0700772	0.212465	0.571355	0.800296	APG15	Conserved protein involved in autophagy; interacts with Atg12p-Atg5p conjugates to form Atg12p-Atg5p-Atg16p multimers, which binds to membranes and localizes to the pre-autophagosomal structure and are required for autophagy; relocalizes from nucleus to cytoplasmic foci upon DNA replication stress	BP	855194	ATG16	FALSE	Insignificant
YMR262W	428.376	-0.0689523	0.151662	0.571353	0.800296	putative endodeoxyribonuclease	Protein of unknown function; interacts weakly with Knr4p; YMR262W is not an essential gene	BP	855304	NA	FALSE	Insignificant
YMR134W	651.245	0.0586393	0.116403	0.57212	0.80083	NA	Protein of unknown function involved in ergosterol biosynthesis; conditional mutants produce less ergosterol, display impaired oxygen consumption, respiratory growth, mitochondrial iron utilization, and are more sensitive to oxidative stress; mutant bm-8 has a growth defect on iron-limited medium that is complemented by overexpression of Yfh1p; protein localizes to the cytoplasm, ER and nuclear envelope; highly conserved in ascomycetes	BP	855164	ERG29	FALSE	Insignificant
YLR353W	514.512	-0.0630472	0.13037	0.57231	0.800905	NA	Protein involved in bud-site selection; diploid mutants display a unipolar budding pattern instead of the wild-type bipolar pattern, and bud at the proximal pole; BUD8 has a paralog, BUD9, that arose from the whole genome duplication	BP	851067	BUD8	FALSE	Insignificant
YER149C	678.377	0.0577595	0.114433	0.572802	0.801019	PPF2	Coiled-coil 12S polarisome subunit; required for polarity establishment, apical bud growth, shmoo formation, filamentous differentiation; involved in Bni1p localization at sites of polarized growth, controlling polarized assembly of actin cables; role in apical growth affects diploid-specific bipolar bud site selection; retains Slt2p at bud tip to regulate ER inheritance; role in Ca2+ influx, cell fusion; S288C allele encoding Leu409 rather than Met linked with non-invasion	BP	856892	PEA2	FALSE	Insignificant
YGL005C	1001.9	-0.052334	0.101461	0.572648	0.801019	Golgi transport complex subunit COG7	Component of the conserved oligomeric Golgi complex; a cytosolic tethering complex (Cog1p through Cog8p) that functions in protein trafficking to mediate fusion of transport vesicles to Golgi compartments	BP	852879	COG7	FALSE	Insignificant
YMR102C	929.113	-0.0690069	0.152999	0.572731	0.801019	NA	Protein of unknown function; transcription is activated by paralogous transcription factors Yrm1p and Yrr1p along with genes involved in multidrug resistance; mutant shows increased resistance to azoles; not an essential gene; YMR102C has a paralog, DGR2, that arose from the whole genome duplication	BP	855128	NA	FALSE	Insignificant
YER029C	677.857	0.0577015	0.114459	0.573235	0.801433	mRNA splicing protein SMB1	Core Sm protein Sm B; part of heteroheptameric complex (with Smd1p, Smd2p, Smd3p, Sme1p, Smx3p, and Smx2p) that is part of the spliceosomal U1, U2, U4, and U5 snRNPs; homolog of human Sm B and Sm B'	BP	856751	SMB1	FALSE	Insignificant
RME2	1396.73	0.047	0.0895285	0.574454	0.801663	NA	NA	NA	NA	NA	FALSE	Insignificant
YBR066C	552.948	-0.0617272	0.127191	0.574434	0.801663	NA	Transcriptional repressor; mediates glucose repression and negatively regulates filamentous growth; activated in stochastic pulses of nuclear localization in response to low glucose	BP	852358	NRG2	FALSE	Insignificant
YFL013W-A	9.03335	0.0347802	0.249794	0.574099	0.801663	NA	NA	NA	NA	NA	FALSE	Insignificant
YHR127W	495.033	0.0626472	0.128742	0.573605	0.801663	HSN1	Protein of unknown function; localizes to the nucleus; required for asymmetric localization of Kar9p during mitosis	BP	856528	NA	FALSE	Insignificant
YIL029C	60.6713	0.0669511	0.221766	0.574124	0.801663	NA	Putative protein of unknown function; deletion confers sensitivity to 4-(N-(S-glutathionylacetyl)amino) phenylarsenoxide (GSAO); YIL029C has a paralog, YPR071W, that arose from a single-locus duplication	BP	854783	NA	FALSE	Insignificant
YIL142W	5532.55	-0.0337977	0.0621209	0.573964	0.801663	chaperonin-containing T-complex subunit CCT2	Subunit beta of the cytosolic chaperonin Cct ring complex; related to Tcp1p, required for the assembly of actin and tubulins in vivo	BP	854664	CCT2	FALSE	Insignificant
YML005W	506.852	0.0622387	0.127917	0.574496	0.801663	TYW2	S-adenosylmethionine-dependent methyltransferase; required for wybutosine formation in phenylalanine-accepting tRNA; member of the seven beta-strand family	BP	855008	TRM12	FALSE	Insignificant
YPR067W	395.09	-0.065685	0.140369	0.574383	0.801663	NA	Protein required for maturation of mitochondrial [4Fe-4S] proteins; functions in a complex with Isa1p and possibly Iba57p; localizes to the mitochondrial intermembrane space, overexpression of ISA2 suppresses grx5 mutations	BP	856180	ISA2	FALSE	Insignificant
YDL204W	663.735	-0.0687125	0.153059	0.575017	0.802008	NA	Reticulon protein; involved in nuclear pore assembly and maintenance of tubular ER morphology; promotes membrane curvature; regulates the ER asymmetry-induced inheritance block during ER stress; role in ER-derived peroxisomal biogenesis; interacts with Sec6p, Yip3p, and Sbh1p; less abundant than RTN1; member of RTNLA (reticulon-like A) subfamily; protein increases in abundance and relocalizes to plasma membrane upon DNA replication stress	BP	851323	RTN2	FALSE	Insignificant
YDR471W	7688.39	0.0315848	0.0577506	0.574907	0.802008	eL27	Ribosomal 60S subunit protein L27B; homologous to mammalian ribosomal protein L27, no bacterial homolog; RPL27B has a paralog, RPL27A, that arose from the whole genome duplication	BP	852082	RPL27B	FALSE	Insignificant
YBL091C	3297.85	-0.0413168	0.0776661	0.575528	0.80217	methionine aminopeptidase	Methionine aminopeptidase; catalyzes the cotranslational removal of N-terminal methionine from nascent polypeptides; function is partially redundant with that of Map1p	BP	852187	MAP2	FALSE	Insignificant
YBR126W-A	58.3223	-0.0655288	0.222484	0.576129	0.80217	NA	Putative protein of unknown function; identified by gene-trapping, microarray analysis, and genome-wide homology searches; mRNA identified as translated by ribosome profiling data; SWAT-GFP, seamless-GFP and mCherry fusion proteins localize to the endoplasmic reticulum; partially overlaps the dubious ORF YBR126W-B	BP	13393614	MEO1	FALSE	Insignificant
YEL067C	46.0685	0.0611126	0.231406	0.57605	0.80217	NA	Putative protein of unknown function; the authentic, non-tagged protein is detected in highly purified mitochondria in high-throughput studies	BP	856643	NA	FALSE	Insignificant
YHL018W	37.2897	-0.0582353	0.234162	0.575911	0.80217	4a-hydroxytetrahydrobiopterin dehydratase	Putative 4a-hydroxytetrahydrobiopterin dehydratase; green fluorescent protein (GFP)-fusion protein localizes to mitochondria and is induced in response to the DNA-damaging agent MMS	BP	856368	NA	FALSE	Insignificant
YJL188C	16.4876	0.0443455	0.245767	0.575766	0.80217	NA	NA	NA	NA	NA	FALSE	Insignificant
YMR065W	224.453	0.0708912	0.165529	0.575849	0.80217	FIG3	Protein required for nuclear membrane fusion during karyogamy; localizes to the membrane with a soluble portion in the endoplasmic reticulum lumen, may form a complex with Jem1p and Kar2p; similar to zebrafish Brambleberry protein; expression of the gene is regulated by pheromone	BP	855087	KAR5	FALSE	Insignificant
YNL079C	4740.95	-0.036364	0.0654817	0.57623	0.80217	tropomyosin TPM1	Major isoform of tropomyosin; binds to and stabilizes actin cables and filaments, which direct polarized cell growth and the distribution of several organelles; acetylated by the NatB complex and acetylated form binds actin most efficiently; TPM1 has a paralog, TPM2, that arose from the whole genome duplication	BP	855645	TPM1	FALSE	Insignificant
YOR146W	6.34341	0.0288477	0.251384	0.575467	0.80217	NA	NA	NA	NA	NA	FALSE	Insignificant
YAL004W	16.0791	-0.0418805	0.246543	0.577032	0.802815	NA	NA	NA	NA	NA	FALSE	Insignificant
YGR224W	11.7257	0.0381865	0.24844	0.577224	0.802815	azole transporter	Plasma membrane transporter of the major facilitator superfamily; involved in resistance to azole drugs such as ketoconazole and fluconazole	BP	853139	AZR1	FALSE	Insignificant
YIL134W	505.089	0.0614668	0.126655	0.577008	0.802815	flavin adenine dinucleotide transporter FLX1	Mitochondrial flavin adenine dinucleotide transporter; FAD is a synthesis product of riboflavin; human homolog SLC25A32 is implicated in multiple acyl-CoA dehydrogenase deficiency (MADD) or glutaric aciduria type II (GAII), and can complement yeast null mutant	BP	854672	FLX1	FALSE	Insignificant
YLR338W	12.2431	0.0391761	0.248057	0.577242	0.802815	NA	NA	NA	NA	NA	FALSE	Insignificant
YGL017W	481.849	0.0620553	0.128807	0.577379	0.802815	arginyltransferase	Arginyl-tRNA-protein transferase; catalyzes post-translational conjugation of arginine to the amino termini of acceptor proteins which are then subject to degradation via the N-end rule pathway	BP	852867	ATE1	FALSE	Insignificant
YGL201C	1227.76	0.0482368	0.0930278	0.57799	0.803474	MCM DNA helicase complex subunit MCM6	Protein involved in DNA replication; component of the Mcm2-7 hexameric helicase complex that binds chromatin as a part of the pre-replicative complex; forms a subcomplex with Mcm4p and Mcm7p	BP	852673	MCM6	FALSE	Insignificant
YCR020W-B	40.753	0.0602651	0.231885	0.578433	0.803474	NA	Component of the RSC chromatin remodeling complex; RSC functions in transcriptional regulation and elongation, chromosome stability, and establishing sister chromatid cohesion; involved in telomere maintenance	BP	850384	HTL1	FALSE	Insignificant
YDR419W	718.004	-0.0556853	0.111901	0.578444	0.803474	DNA-directed DNA polymerase eta	DNA polymerase eta; involved in translesion synthesis during post-replication repair; catalyzes the synthesis of DNA opposite cyclobutane pyrimidine dimers and other lesions; involved in formation of post-replicative damage-induced genome-wide cohesion; may also have a role in protection against mitochondrial mutagenesis; mutations in human pol eta are responsible for XPV	BP	852028	RAD30	FALSE	Insignificant
YDR485C	1222.36	0.0482797	0.0933772	0.578849	0.803474	SWC2	Htz1p-binding component of the SWR1 complex; exchanges histone variant H2AZ (Htz1p) for chromatin-bound histone H2A; may function as a lock that prevents removal of H2AZ from nucleosomes; required for vacuolar protein sorting	BP	852096	VPS72	FALSE	Insignificant
YER087C-B	169.354	-0.0719143	0.186814	0.578631	0.803474	Arf family guanine nucleotide exchange factor SBH1	Beta subunit of Sec61p ER translocation complex (Sec61p-Sss1p-Sbh1p); involved in protein translocation into the endoplasmic reticulum; interacts with the exocyst complex and also with Rtn1p; cotranslationally N-acetylated by NatA; SBH1 has a paralog, SBH2, that arose from the whole genome duplication	BP	856821	SBH1	FALSE	Insignificant
YFL017C	446.632	0.0628134	0.132173	0.579166	0.803474	glucosamine 6-phosphate N-acetyltransferase	Glucosamine-6-phosphate acetyltransferase; evolutionarily conserved; required for multiple cell cycle events including passage through START, DNA synthesis, and mitosis; involved in UDP-N-acetylglucosamine synthesis, forms GlcNAc6P from AcCoA	BP	850529	GNA1	FALSE	Insignificant
YJR149W	369.297	-0.0676228	0.151704	0.578806	0.803474	putative nitronate monooxygenase	Putative protein of unknown function; green fluorescent protein (GFP)-fusion protein localizes to the cytoplasm	BP	853614	NA	FALSE	Insignificant
YKL198C	1468.22	0.0528933	0.104371	0.579019	0.803474	putative serine/threonine protein kinase PTK1	Putative serine/threonine protein kinase; regulates spermine uptake; involved in polyamine transport; possible mitochondrial protein; PTK1 has a paralog, PTK2, that arose from the whole genome duplication	BP	853635	PTK1	FALSE	Insignificant
YMR104C	1988.15	-0.0687954	0.157265	0.578392	0.803474	putative protein kinase YPK2	Protein kinase similar to S/T protein kinase Ypk1p; functionally redundant with YPK1 at the genetic level; participates in a signaling pathway required for optimal cell wall integrity; involved in the TORC-dependent phosphorylation of ribosomal proteins Rps6a/b (S6); human homolog SGK2 can complement a ypk1 ypk2 double mutant	BP	855130	YPK2	FALSE	Insignificant
YMR261C	2839.02	-0.0382902	0.0720763	0.579227	0.803474	trehalose 6-phosphate synthase/phosphatase complex subunit	Regulatory subunit of trehalose-6-phosphate synthase/phosphatase; involved in synthesis of storage carbohydrate trehalose; expression is induced by stress conditions and repressed by the Ras-cAMP pathway; TPS3 has a paralog, TSL1, that arose from the whole genome duplication	BP	855303	TPS3	FALSE	Insignificant
YDL235C	471.872	0.0619736	0.129752	0.579697	0.80351	NA	Osmotic stress-responsive phosphorelay intermediate sensor protein; phosphorylated by the plasma membrane sensor Sln1p in response to osmotic stress and then in turn phosphorylates the response regulators Ssk1p in the cytosol and Skn7p in the nucleus	BP	851363	YPD1	FALSE	Insignificant
YGL057C	264.09	0.0688831	0.157111	0.580351	0.80351	NA	Protein of unknown function; null mutant exhibits a respiratory growth defect and synthetic interactions with prohibitin (phb1) and gem1; authentic, non-tagged protein is detected in highly purified mitochondria in high-throughput studies	BP	852823	GEP7	FALSE	Insignificant
YGR230W	63.0539	-0.0657804	0.219836	0.579726	0.80351	NA	Protein of unknown function; overexpression bypasses need for Spo12p, but not required for meiosis; BNS1 has a paralog, SPO12, that arose from the whole genome duplication	BP	853145	BNS1	FALSE	Insignificant
YJR136C	300.277	-0.0681826	0.155416	0.580238	0.80351	NA	Subunit of the ASTRA complex, involved in chromatin remodeling; telomere length regulator involved in the stability or biogenesis of PIKKs such as TORC1; involved in the cellular stress response; similar to S. pombe Tti2p; may interact with Rsm23p; GFP-fusion protein localizes to the cytoplasm	BP	853601	TTI2	FALSE	Insignificant
YJR160C	55.2413	-0.0616811	0.228136	0.580033	0.80351	alpha-glucoside permease	Alpha-glucoside permease; transports maltose, maltotriose, alpha-methylglucoside, and turanose; identical to Mph2p; encoded in a subtelomeric position in a region likely to have undergone duplication	BP	853625	MPH3	FALSE	Insignificant
YKL063C	535.645	0.0601093	0.12395	0.579798	0.80351	NA	Putative protein of unknown function; green fluorescent protein (GFP)-fusion protein localizes to the Golgi	BP	853802	NA	FALSE	Insignificant
YKL204W	1565.12	0.059303	0.121735	0.580272	0.80351	NA	eIF4E-associated protein, competes with eIF4G for binding to eIF4E; accelerates mRNA degradation by promoting decapping, facilitated by interaction with eIF4E; essential for Puf5p mediated repression; associates with Puf5p and Dhh1p; inhibits cap-dependent translation; functions independently of eIF4E to maintain genetic stability; plays a role in cell growth, implicated in the TOR signaling cascade	BP	853631	EAP1	FALSE	Insignificant
YOR151C	4947.44	-0.0339273	0.0635709	0.579923	0.80351	DNA-directed RNA polymerase II core subunit RPB2	RNA polymerase II second largest subunit B150; part of central core; similar to bacterial beta subunit	BP	854322	RPB2	FALSE	Insignificant
YML098W	623.169	0.0588167	0.117861	0.580703	0.803807	TafII19	TFIID subunit (19 kDa); involved in RNA polymerase II transcription initiation, similar to histone H4 with atypical histone fold motif of Spt3-like transcription factors	BP	854875	TAF13	FALSE	Insignificant
YNL191W	626.397	-0.0677898	0.153346	0.580869	0.803847	glutamine amidotransferase subunit DUG3	Component of glutamine amidotransferase (GATase II); forms a complex with Dug2p to degrade glutathione (GSH) and other peptides containing a gamma-glu-X bond in an alternative pathway to GSH degradation by gamma-glutamyl transpeptidase (Ecm38p)	BP	855530	DUG3	FALSE	Insignificant
YCL025C	2010.74	-0.0680192	0.155806	0.581231	0.803911	amino acid transporter AGP1	Low-affinity amino acid permease with broad substrate range; involved in uptake of asparagine, glutamine, and other amino acids; expression regulated by SPS plasma membrane amino acid sensor system (Ssy1p-Ptr3p-Ssy5p); AGP1 has a paralog, GNP1, that arose from the whole genome duplication	BP	850333	AGP1	FALSE	Insignificant
YDL211C	163.477	-0.0694786	0.205497	0.581465	0.803911	NA	Protein of unknown function; green fluorescent protein (GFP)-fusion protein localizes to the vacuole; YDL211C has a paralog, TDA7, that arose from the whole genome duplication	BP	851315	NA	FALSE	Insignificant
YKL184W	1221.24	-0.0605473	0.127122	0.581344	0.803911	ornithine decarboxylase SPE1	Ornithine decarboxylase; catalyzes the first step in polyamine biosynthesis; degraded in a proteasome-dependent manner in the presence of excess polyamines; deletion decreases lifespan, and increases necrotic cell death and ROS generation	BP	853651	SPE1	FALSE	Insignificant
YML094W	597.445	0.0583768	0.119563	0.581188	0.803911	PFD5	Subunit of the heterohexameric cochaperone prefoldin complex; prefoldin binds specifically to cytosolic chaperonin and transfers target proteins to it; prefoldin complex also localizes to chromatin of actively transcribed genes in the nucleus and facilitates transcriptional elongation	BP	854879	GIM5	FALSE	Insignificant
YDR147W	713.977	-0.0618903	0.13156	0.581634	0.803955	bifunctional choline kinase/ethanolamine kinase EKI1	Ethanolamine kinase; primarily responsible for phosphatidylethanolamine synthesis via the CDP-ethanolamine pathway; exhibits some choline kinase activity, thus contributing to phosphatidylcholine synthesis via the CDP-choline pathway; EKI1 has a paralog, CKI1, that arose from the whole genome duplication	BP	851725	EKI1	FALSE	Insignificant
YPL083C	489.585	0.0610096	0.128061	0.582353	0.804758	tRNA splicing endonuclease subunit SEN54	Subunit of the tRNA splicing endonuclease; tRNA splicing endonuclease (Sen complex) is composed of Sen2p, Sen15p, Sen34p, and Sen54p; Sen complex also cleaves the CBP1 mRNA at the mitochondrial surface	BP	856022	SEN54	FALSE	Insignificant
YBR258C	155.958	0.071367	0.182782	0.58284	0.805178	CPS15	Subunit of the COMPASS (Set1C) complex; COMPASS methylates histone H3 on lysine 4 and is required in transcriptional silencing near telomeres	BP	852561	SHG1	FALSE	Insignificant
YLR123C	19.3255	-0.0448687	0.244395	0.582932	0.805178	NA	NA	NA	NA	NA	FALSE	Insignificant
YFL049W	856.127	0.0525045	0.105503	0.583815	0.805407	NA	Member of the SWI/SNF chromatin remodeling complex; has an as yet unidentified role in the complex; has identifiable counterparts in closely related yeast species; abundantly expressed in many growth conditions; paralog of Npl6p; relocates to the cytosol under hypoxic conditions	BP	850495	SWP82	FALSE	Insignificant
YHR057C	1169.96	-0.0480423	0.0945979	0.583712	0.805407	peptidylprolyl isomerase CPR2	Peptidyl-prolyl cis-trans isomerase (cyclophilin); catalyzes the cis-trans isomerization of peptide bonds N-terminal to proline residues; potential role in the secretory pathway; seamless-GFP and mCherry fusion proteins localize to the vacuole, while SWAT-GFP fusion localizes to both the endoplasmic reticulum and vacuole; suppresses toxicity of slow-folding human Z-type alpha1-antitrypsin variant associated with liver cirrhosis and emphysema	BP	856454	CPR2	FALSE	Insignificant
YIL078W	10812.3	-0.0297864	0.0558587	0.583924	0.805407	threonine--tRNA ligase THS1	Threonyl-tRNA synthetase; essential cytoplasmic protein; human homolog TARS can complement yeast null mutant	BP	854732	THS1	FALSE	Insignificant
YMR225C	337.776	0.0664418	0.148285	0.583539	0.805407	mitochondrial 54S ribosomal protein YmL44	Mitochondrial ribosomal protein of the large subunit; protein abundance increases in response to DNA replication stress	BP	855265	MRPL44	FALSE	Insignificant
YNL112W	13084.5	0.0384154	0.072106	0.583251	0.805407	DEAD-box ATP-dependent RNA helicase DBP2	ATP-dependent RNA helicase of the DEAD-box protein family; has strong preference for dsRNA; interacts with YRA1; required for assembly of Yra1p, Nab2p and Mex67p onto mRNA and formation of nuclear mRNP; involved in mRNA decay and rRNA processing; may be involved in suppression of transcription from cryptic initiation sites	BP	855611	DBP2	FALSE	Insignificant
YOR297C	304.211	0.0668812	0.150031	0.58343	0.805407	NA	Component of the mitochondrial TIM22 complex; involved in insertion of polytopic proteins into the inner membrane; may mediate assembly or stability of the complex	BP	854472	TIM18	FALSE	Insignificant
YJL095W	702.004	0.055485	0.112939	0.584836	0.806093	mitogen-activated protein kinase kinase kinase BCK1	MAPKKK acting in the protein kinase C signaling pathway; the kinase C signaling pathway controls cell integrity; upon activation by Pkc1p phosphorylates downstream kinases Mkk1p and Mkk2p; MAPKKK is an acronym for mitogen-activated protein (MAP) kinase kinase kinase	BP	853350	BCK1	FALSE	Insignificant
YMR070W	471.19	0.0618423	0.13382	0.584972	0.806093	[MOT3]	Transcriptional repressor, activator; role in cellular adjustment to osmotic stress including modulation of mating efficiency; involved in repression of subset of hypoxic genes by Rox1p, repression of several DAN/TIR genes during aerobic growth, ergosterol biosynthetic genes in response to hyperosmotic stress; contributes to recruitment of Tup1p-Cyc8p general repressor to promoters; relocalizes to cytosol under hypoxia; forms [MOT3+] prion under anaerobic conditions	BP	855092	MOT3	FALSE	Insignificant
YMR170C	334.165	-0.0667634	0.152638	0.584862	0.806093	aldehyde dehydrogenase (NAD(+)) ALD2	Cytoplasmic aldehyde dehydrogenase; involved in ethanol oxidation and beta-alanine biosynthesis; uses NAD+ as the preferred coenzyme; expression is stress induced and glucose repressed; very similar to Ald3p	BP	855206	ALD2	FALSE	Insignificant
YOR279C	345.155	-0.0672735	0.154657	0.584874	0.806093	NA	Component of the Sum1p-Rfm1p-Hst1p complex; Rfm1p tethers the Hst1p histone deacetylase to the DNA-binding protein Sum1p; complex is involved in transcriptional repression of middle sporulation genes and in initiation of DNA replication	BP	854453	RFM1	FALSE	Insignificant
YDL230W	476.724	-0.0627903	0.136647	0.585219	0.806115	tyrosine protein phosphatase PTP1	Phosphotyrosine-specific protein phosphatase; dephosphorylates a broad range of substrates in vivo, including Fpr3p; localized to the cytoplasm and the mitochondria; proposed to be a negative regulator of filamentation	BP	851368	PTP1	FALSE	Insignificant
YDR311W	848.155	0.0526892	0.105831	0.585401	0.806115	TFIIH/NER complex subunit TFB1	Subunit of TFIIH and nucleotide excision repair factor 3 complexes; required for nucleotide excision repair, target for transcriptional activators; relocalizes to the cytosol in response to hypoxia	BP	851906	TFB1	FALSE	Insignificant
YFR009W	3350.02	-0.0363076	0.0689716	0.585305	0.806115	putative AAA family ATPase GCN20	Positive regulator of the Gcn2p kinase activity; forms a complex with Gcn1p; proposed to stimulate Gcn2p activation by an uncharged tRNA	BP	850561	GCN20	FALSE	Insignificant
YCL005W-A	100.858	0.0698132	0.20292	0.585894	0.806304	H(+)-transporting V0 sector ATPase subunit e	Vacuolar H+ ATPase subunit e of the V-ATPase V0 subcomplex; essential for vacuolar acidification; interacts with the V-ATPase assembly factor Vma21p in the ER; involved in V0 biogenesis	BP	2732686	VMA9	FALSE	Insignificant
YGR279C	8919.24	-0.0296251	0.0574608	0.58581	0.806304	putative family 17 glucosidase	Cell wall protein with similarity to glucanases; scw4 scw10 double mutants exhibit defects in mating; SCW4 has a paralog, SCW10, that arose from the whole genome duplication	BP	853196	SCW4	FALSE	Insignificant
YHR010W	9908.47	-0.0301299	0.0565263	0.585952	0.806304	eL27	Ribosomal 60S subunit protein L27A; homologous to mammalian ribosomal protein L27, no bacterial homolog; RPL27A has a paralog, RPL27B, that arose from the whole genome duplication	BP	856401	RPL27A	FALSE	Insignificant
YER041W	498.803	0.0599651	0.127205	0.587146	0.807756	crossover junction endodeoxyribonuclease	Holliday junction resolvase; promotes template switching during break-induced replication (BIR), causing non-reciprocal translocations (NRTs); localization is cell-cycle dependent and regulated by Cdc28p phosphorylation; homolog of human GEN1; similar to S. cerevisiae endonuclease Rth1p	BP	856764	YEN1	FALSE	Insignificant
YJL084C	703.464	-0.0547243	0.112802	0.587283	0.807756	ART3	Alpha arrestin; controls nutrient-mediated intracellular sorting of permease Gap1p; interacts with AP-1 subunit Apl4p; phosphorylated by Npr1p and also by cyclin-CDK complex Pcl7p-Pho85p; promotes endocytosis of plasma membrane proteins; ALY2 has a paralog, ALY1, that arose from the whole genome duplication	BP	853361	ALY2	FALSE	Insignificant
YPL002C	332.519	-0.0650324	0.146014	0.587421	0.807756	ESCRT-II subunit protein SNF8	Component of the ESCRT-II complex; ESCRT-II is involved in ubiquitin-dependent sorting of proteins into the endosome; appears to be functionally related to SNF7; involved in glucose derepression	BP	856105	SNF8	FALSE	Insignificant
YGR197C	473.12	-0.0666508	0.1554	0.587723	0.807981	NA	Protein involved in resistance to nitrosoguanidine and 6-azauracil; expression is regulated by transcription factors involved in multidrug resistance; SNG1 has a paralog, YJR015W, that arose from the whole genome duplication	BP	853111	SNG1	FALSE	Insignificant
YBR265W	939.755	0.0508018	0.102154	0.588565	0.808504	3-dehydrosphinganine reductase	3-ketosphinganine reductase; catalyzes the second step in phytosphingosine synthesis; essential for growth in the absence of exogenous dihydrosphingosine or phytosphingosine; localized to lipid droplets; member of short chain dehydrogenase/reductase protein family	BP	852568	TSC10	FALSE	Insignificant
YEL072W	666.559	-0.066521	0.154459	0.588812	0.808504	NA	Protein required for sporulation	BP	856637	RMD6	FALSE	Insignificant
YER170W	269.823	0.067087	0.155912	0.588932	0.808504	adenylate kinase ADK2	Mitochondrial adenylate kinase; catalyzes the reversible synthesis of GTP and AMP from GDP and ADP; may serve as a back-up for synthesizing GTP or ADP depending on metabolic conditions; 3' sequence of ADK2 varies with strain background	BP	856917	ADK2	FALSE	Insignificant
YIL071C	327.66	-0.0689683	0.172522	0.58855	0.808504	YIL071W	Possible shared subunit of Cop9 signalosome (CSN) and eIF3; binds eIF3b subunit Prt1p, has possible dual functions in transcriptional and translational control, contains a PCI (Proteasome-COP9 signalosome (CSN)-eIF3) domain	BP	854739	PCI8	FALSE	Insignificant
YLR118C	552.05	-0.0650403	0.153506	0.588658	0.808504	palmitoyl-(protein) hydrolase	Acyl-protein thioesterase responsible for depalmitoylation of Gpa1p; green fluorescent protein (GFP)-fusion protein localizes to both the cytoplasm and nucleus and is induced in response to the DNA-damaging agent MMS	BP	850809	NA	FALSE	Insignificant
YNL181W	980.116	-0.0498379	0.100455	0.588488	0.808504	putative oxidoreductase	Putative oxidoreductase; required for cell viability	BP	855540	PBR1	FALSE	Insignificant
YDR270W	989.406	-0.0671995	0.159059	0.589353	0.808702	Cu(2+)-transporting P-type ATPase CCC2	Cu(+2)-transporting P-type ATPase; required for export of copper from the cytosol into an extracytosolic compartment; similar to human proteins involved in Menkes and Wilsons diseases; protein abundance increases in response to DNA replication stress; affects TBSV model (+)RNA virus replication by regulating copper metabolism; human homologs ATP7A and ATP7B both complement yeast null mutant	BP	851862	CCC2	FALSE	Insignificant
YPR161C	1179.67	-0.0496956	0.10048	0.589309	0.808702	cyclin-dependent serine/threonine protein kinase SGV1	Cyclin (Bur2p)-dependent protein kinase; part of the BUR kinase complex which functions in transcriptional regulation; phosphorylates the carboxy-terminal domain (CTD) of Rpo21p and the C-terminal repeat domain of Spt5p; recruits Spt6p to the CTD at the onset of transcription; regulated by Cak1p; similar to metazoan CDK9 proteins	BP	856290	SGV1	FALSE	Insignificant
YMR220W	1931.99	0.0414861	0.0808416	0.590151	0.809607	phosphomevalonate kinase	Phosphomevalonate kinase; an essential cytosolic enzyme that acts in the biosynthesis of isoprenoids and sterols, including ergosterol, from mevalonate	BP	855260	ERG8	FALSE	Insignificant
YDR404C	485.822	0.0597926	0.128361	0.590503	0.809899	DNA-directed RNA polymerase II subunit RPB7	RNA polymerase II subunit B16; forms dissociable heterodimer with Rpb4p; Rpb4/7 dissociates from RNAPII as Ser2 CTD phosphorylation increases; Rpb4/7 regulates cellular lifespan via mRNA decay process; involved in recruitment of 3'-end processing factors to transcribing RNA polymerase II complex, export of mRNA to cytoplasm under stress conditions; also involved in translation initiation	BP	852013	RPB7	FALSE	Insignificant
YDR100W	369.839	-0.0644246	0.146941	0.590942	0.810122	NA	Integral membrane protein; localized to late Golgi vesicles along with the v-SNARE Tlg2p	BP	851677	TVP15	FALSE	Insignificant
YLL029W	3055.52	0.0366808	0.0710629	0.590851	0.810122	RUP2	Protein involved in negative regulation of iron regulon transcription; forms an iron independent complex with Fra2p, Grx3p, and Grx4p; cytosolic; mutant fails to repress transcription of iron regulon and is defective in spore formation	BP	850630	FRA1	FALSE	Insignificant
YDR285W	303.88	-0.0652882	0.150913	0.591099	0.810148	NA	Transverse filament protein of the synaptonemal complex; required for normal levels of meiotic recombination and pairing between homologous chromosome during meiosis; required for meiotic recombination between non-allelc sites; potential Cdc28p substrate	BP	851879	ZIP1	FALSE	Insignificant
YAL055W	202.635	0.0688065	0.169906	0.591429	0.810184	ubiquitin-protein transferase activating protein PEX22	Putative peroxisomal membrane protein; required for import of peroxisomal proteins; functionally complements a Pichia pastoris pex22 mutation	BP	851244	PEX22	FALSE	Insignificant
YDL227C	1639.22	-0.0668353	0.161187	0.592787	0.810184	NA	Site-specific endonuclease; required for gene conversion at the MAT locus (homothallic switching) through the generation of a ds DNA break; expression restricted to mother cells in late G1 as controlled by Swi4p-Swi6p, Swi5p, and Ash1p	BP	851371	HO	FALSE	Insignificant
YDR058C	290.536	-0.0662378	0.157377	0.592712	0.810184	triglyceride lipase	Triacylglycerol lipase that is localized to the mitochondria; has lipolytic activity towards triacylglycerols and diacylglycerols when expressed in E. coli	BP	851628	TGL2	FALSE	Insignificant
YDR213W	412.518	-0.0659011	0.155894	0.592465	0.810184	MOX4	Sterol regulatory element binding protein; induces sterol biosynthetic genes, upon sterol depletion; acts as a sterol sensor, binding ergosterol in sterol rich conditions; relocates from intracellular membranes to perinuclear foci upon sterol depletion; redundant activator of filamentation with ECM22, up-regulating the expression of filamentous growth genes; contains a Zn[2]-Cys[6] binuclear cluster; UPC2 has a paralog, ECM22, that arose from the whole genome duplication	BP	851799	UPC2	FALSE	Insignificant
YGL100W	1531.32	-0.0434862	0.0864444	0.592121	0.810184	NA	Subunit of the Nup84 nuclear pore and SEACAT subcomplexes; involved in nucleocytoplasmic transport and NPC biogenesis in the nuclear pore subcomplex; subunit of SEACAT, a subcomplex of the SEA complex that inhibits the TORC1 inhibitory role of SEACIT (Iml1p-Npr2p-Npr3p), a GAP for Gtr1p in response to amino acid limitation, thereby resulting in activation of TORC1 signaling; SEA is a coatomer-related complex that associates dynamically with the vacuole; human SEH1 homolog	BP	852778	SEH1	FALSE	Insignificant
YGR104C	387.439	-0.0663562	0.156712	0.591371	0.810184	MED18	Subunit of the RNA polymerase II mediator complex; associates with core polymerase subunits to form the RNA polymerase II holoenzyme; essential for transcriptional regulation; required for proper termination of transcription for some genes; involved in telomere maintenance	BP	852996	SRB5	FALSE	Insignificant
YHL033C	14047.7	0.0280813	0.0542174	0.592496	0.810184	eL8	Ribosomal 60S subunit protein L8A; required for processing of 27SA3 pre-rRNA to 27SB pre-rRNA during assembly of large ribosomal subunit; depletion leads to a turnover of pre-rRNA; L8 binds to Domain I of 25S and 5.8 S rRNAs; mutation results in decreased amounts of free 60S subunits; homologous to mammalian ribosomal protein L7A, no bacterial homolog; RPL8A has a paralog, RPL8B, that arose from the whole genome duplication	BP	856352	RPL8A	FALSE	Insignificant
YHR012W	945.005	-0.050101	0.102357	0.592194	0.810184	retromer subunit VPS29	Subunit of the membrane-associated retromer complex; endosomal protein; essential for endosome-to-Golgi retrograde transport; forms a subcomplex with Vps35p and Vps26p that selects cargo proteins for endosome-to-Golgi retrieval	BP	856403	VPS29	FALSE	Insignificant
YKR066C	1800.78	0.0423441	0.0836979	0.592648	0.810184	cytochrome-c peroxidase	Mitochondrial cytochrome-c peroxidase; degrades reactive oxygen species in mitochondria, involved in the response to oxidative stress	BP	853940	CCP1	FALSE	Insignificant
YOL028C	376.349	-0.0663395	0.155347	0.592052	0.810184	NA	Putative basic leucine zipper (bZIP) transcription factor; YAP7 has a paralog, YAP5, that arose from the whole genome duplication	BP	854129	YAP7	FALSE	Insignificant
YOR126C	327.6	-0.065944	0.153601	0.59206	0.810184	isoamyl acetate-hydrolyzing esterase	Isoamyl acetate-hydrolyzing esterase; required in balance with alcohol acetyltransferase to maintain optimal amounts of isoamyl acetate, which is particularly important in sake brewing	BP	854293	IAH1	FALSE	Insignificant
YPL001W	549.661	0.058019	0.123782	0.592717	0.810184	histone acetyltransferase catalytic subunit HAT1	Catalytic subunit of the Hat1p-Hat2p histone acetyltransferase complex; uses the cofactor acetyl coenzyme A to acetylate free nuclear and cytoplasmic histone H4; involved in telomeric silencing and DNA double-strand break repair	BP	856106	HAT1	FALSE	Insignificant
YKR029C	716.435	0.0538586	0.111949	0.593076	0.810389	histone-binding protein SET3	Defining member of the SET3 histone deacetylase complex; which is a meiosis-specific repressor of sporulation genes; necessary for efficient transcription by RNAPII; one of two yeast proteins that contains both SET and PHD domains; SET3 has a paralog, SET4, that arose from the whole genome duplication	BP	853900	SET3	FALSE	Insignificant
YDL119C	305.15	-0.0660839	0.157255	0.5937	0.810674	NA	Mitochondrial glycine transporter; required for the transport of glycine into mitochondria for initiation of heme biosynthesis, with YMC1 acting as a secondary transporter; homolog of human SLC25A38, a mitochondrial glycine transporter associated with nonsyndromic autosomal recessive congenital sideroblastic anemia; human SLC25A38 can complement the heme deficiency associated with the null mutant; GFP-fusion protein is induced in response to the DNA-damaging agent MMS	BP	851439	HEM25	FALSE	Insignificant
YJR014W	1632.72	0.0428044	0.084882	0.593496	0.810674	RBF22	Protein of unknown function; associates with ribosomes and has a putative RNA binding domain; interacts with Tma20p; similar to human GRAP and human DRP1, which interacts with human Tma20p homolog MCT-1; protein abundance increases in response to DNA replication stress	BP	853471	TMA22	FALSE	Insignificant
YKL215C	972.5	0.0498371	0.100945	0.593577	0.810674	5-oxoprolinase	5-oxoprolinase; enzyme is ATP-dependent and functions as a dimer; similar to mouse Oplah gene; green fluorescent protein (GFP)-fusion protein localizes to the cytoplasm; protein abundance increases in response to DNA replication stress	BP	853665	OXP1	FALSE	Insignificant
YNL106C	571.885	-0.0599707	0.131787	0.59389	0.810745	phosphatidylinositol-3-/phosphoinositide 5-phosphatase INP52	Polyphosphatidylinositol phosphatase; dephosphorylates a number of phosphatidylinositol phosphates (PtdInsPs, PIPs) to PI; involved in endocytosis; hyperosmotic stress causes translocation to actin patches; synaptojanin-like protein with a Sac1 domain; INP52 has a paralog, INP53, that arose from the whole genome duplication	BP	855618	INP52	FALSE	Insignificant
YKL018W	493.557	0.0587834	0.127627	0.595378	0.812586	WD-repeat containing protein SWD2	Subunit of the COMPASS (Set1C) histone H3K4 methyltransferase complex; required for Set1C stability and optimal activity; COMPASS methylates histone H3 on lys 4 and is involved in telomeric silencing; subunit of CPF (cleavage and polyadenylation factor), a complex involved in RNAP II transcription termination	BP	853851	SWD2	FALSE	Insignificant
YPR133C	2057.06	0.0401635	0.0793255	0.595594	0.812691	IWS1	Protein involved in RNA polymerase II transcription; is constitutively recruited to the CYC1 promoter and is required for recruitment of chromatin remodeling factors for the expression of CYC1 gene; interacts genetically or physically with RNAP II, TBP, TFIIS, and chromatin remodelling factors; central domain highly conserved throughout eukaryotes; mutations confer an Spt- phenotype	BP	856251	SPN1	FALSE	Insignificant
YGR063C	390.965	-0.0653569	0.156339	0.596444	0.813472	transcription elongation factor SPT4	Spt4p/5p (DSIF) transcription elongation factor complex subunit; the Spt4/5 complex binds to ssRNA in a sequence-specific manner, and along with RNAP I and II has multiple roles regulating transcriptional elongation, RNA processing, quality control, and transcription-coupled repair; localizes to kinetochores and heterochromatin, influencing chromosomal dynamics and silencing; required for transcription through long trinucleotide repeats in ORFs and non-protein coding regions	BP	852955	SPT4	FALSE	Insignificant
YNL176C	1315.04	0.0479529	0.0967097	0.596398	0.813472	NA	Cell cycle-regulated gene of unknown function; promoter bound by Fkh2p; null mutant is sensitive to expression of the top1-T722A allele; TDA7 has a paralog, YDL211C, that arose from the whole genome duplication	BP	855545	TDA7	FALSE	Insignificant
YLR388W	43.5734	-0.0576557	0.229473	0.597015	0.814061	uS14	Protein component of the small (40S) ribosomal subunit; homologous to mammalian ribosomal protein S29 and bacterial S14; RPS29A has a paralog, RPS29B, that arose from the whole genome duplication	BP	851104	RPS29A	FALSE	Insignificant
YCR073C	466.306	-0.0648695	0.15673	0.598907	0.814169	mitogen-activated protein kinase kinase kinase SSK22	MAP kinase kinase kinase of HOG1 mitogen-activated signaling pathway; functionally redundant with Ssk2p; interacts with and is activated by Ssk1p; phosphorylates Pbs2p; SSK22 has a paralog, SSK2, that arose from the whole genome duplication	BP	850436	SSK22	FALSE	Insignificant
YCR095C	577.46	0.0561194	0.120888	0.598841	0.814169	NA	Cytoplasmic protein required for replication of Brome mosaic virus; S. cerevisiae is a model system for studying replication of positive-strand RNA viruses in their natural hosts	BP	850457	OCA4	FALSE	Insignificant
YDR272W	1131.85	-0.0463567	0.0956818	0.599043	0.814169	hydroxyacylglutathione hydrolase GLO2	Cytoplasmic glyoxalase II; catalyzes the hydrolysis of S-D-lactoylglutathione into glutathione and D-lactate; GLO2 has a paralog, GLO4, that arose from the whole genome duplication	BP	851865	GLO2	FALSE	Insignificant
YDR363W-A	321.803	-0.0652894	0.156487	0.597394	0.814169	proteasome regulatory particle lid subunit SEM1	19S proteasome regulatory particle lid subcomplex component; role in Ub-dependent proteolysis and proteasome stability; involved in TREX-2 mediated mRNA export, and in the prevention of transcription-associated genome instability; ubiquitinated by Nedd4-like E3-ligase, Rsp5p; human ortholog DSS1, a BRCA1 binding protein implicated in cancer, complements the yeast null; drives trinucleotide repeat expansion; protein abundance increases in response to DNA replication stress	BP	851967	SEM1	FALSE	Insignificant
YER045C	522.109	-0.0664938	0.166372	0.598887	0.814169	NA	ATF/CREB family basic leucine zipper (bZIP) transcription factor; binds as a homodimer to the ATF/CREB consensus sequence TGACGTCA; important for carbon source utilization; target genes include GRE2 and COS8; ACA1 has a paralog, CST6, that arose from the whole genome duplication	BP	856769	ACA1	FALSE	Insignificant
YGL257C	931.612	-0.0508151	0.106271	0.59761	0.814169	alpha-1,3-mannosyltransferase MNT2	Mannosyltransferase; involved in adding the 4th and 5th mannose residues of O-linked glycans	BP	852635	MNT2	FALSE	Insignificant
YGR137W	275.083	-0.0667732	0.168187	0.598493	0.814169	NA	NA	NA	NA	NA	FALSE	Insignificant
YHR186C	1165.47	0.046474	0.0949632	0.599003	0.814169	ubiquitin-binding TORC1 subunit KOG1	Subunit of TORC1; TORC1 is a rapamycin-sensitive complex involved in growth control that contains Tor1p or Tor2p, Lst8p and Tco89p; contains four HEAT repeats and seven WD-40 repeats; may act as a scaffold protein to couple TOR and its effectors	BP	856593	KOG1	FALSE	Insignificant
YIL152W	352.206	-0.0653489	0.158303	0.598335	0.814169	NA	Putative protein of unknown function	BP	854654	NA	FALSE	Insignificant
YIR029W	764.544	-0.0649292	0.155696	0.598109	0.814169	allantoicase	Allantoicase; converts allantoate to urea and ureidoglycolate in the second step of allantoin degradation; expression sensitive to nitrogen catabolite repression and induced by allophanate, an intermediate in allantoin degradation	BP	854847	DAL2	FALSE	Insignificant
YJL070C	689.283	-0.0548986	0.1182	0.598766	0.814169	metallo-dependent hydrolase superfamily protein	Putative metallo-dependent hydrolase superfamily protein; similar to AMP deaminases but lacks key catalytic residues and does not rescue purine nucleotide metabolic defect of quadruple aah1 ade8 amd1 his1 mutant; may regulate purine nucleotide homeostasis as overexpression in an AMD1 strain grown in adenine results in greatly reduced GDP and GTP intracellular levels; not an essential gene; YJL070C has a paralog, YBR284W, that arose from the whole genome duplication	BP	853375	NA	FALSE	Insignificant
YJL187C	921.047	0.0497999	0.102864	0.597539	0.814169	tyrosine protein kinase SWE1	Protein kinase that regulates the G2/M transition; negative regulator of the Cdc28p kinase; morphogenesis checkpoint kinase; positive regulator of sphingolipid biosynthesis via Orm2p; phosphorylates a tyrosine residue in the N-terminus of Hsp90 in a cell-cycle associated manner, thus modulating the ability of Hsp90 to chaperone a selected clientele; localizes to the nucleus and to the daughter side of the mother-bud neck; homolog of S. pombe Wee1p; potential Cdc28p substrate	BP	853252	SWE1	FALSE	Insignificant
YNL246W	1241.05	-0.0454965	0.0931483	0.598151	0.814169	NA	NAP family histone chaperone; binds to histones and Rtt109p, stimulating histone acetyltransferase activity; possesses nucleosome assembly activity in vitro; proposed role in vacuolar protein sorting and in double-strand break repair; protein abundance increases in response to DNA replication stress; relocalizes to the cytosol in response to hypoxia	BP	855475	VPS75	FALSE	Insignificant
YPL206C	955.413	-0.0492027	0.102125	0.597814	0.814169	phosphatidylglycerol phospholipase	Phosphatidylglycerol phospholipase C; regulates phosphatidylglycerol (PG) accumulation via a phospholipase C-type degradation mechanism; PG levels affect mitochondrial function; contains glycerophosphodiester phosphodiesterase motifs	BP	855895	PGC1	FALSE	Insignificant
YGR233C	1126.73	-0.0476981	0.0991921	0.599633	0.814561	VAC6	Cyclin-dependent kinase (CDK) inhibitor; regulates Pho80p-Pho85p and Pcl7p-Pho85p cyclin-CDK complexes in response to phosphate levels; inhibitory activity for Pho80p-Pho85p requires myo-D-inositol heptakisphosphate (IP7) generated by Vip1p; relative distribution to the nucleus increases upon DNA replication stress	BP	853148	PHO81	FALSE	Insignificant
YKL122C	1174.67	-0.0461024	0.094855	0.599649	0.814561	signal recognition particle subunit SRP21	Subunit of the signal recognition particle (SRP); SRP functions in protein targeting to the endoplasmic reticulum membrane; not found in mammalian SRP; forms a pre-SRP structure in the nucleolus that is translocated to the cytoplasm	BP	853737	SRP21	FALSE	Insignificant
YNL259C	174.517	-0.0675026	0.179248	0.599749	0.814561	copper metallochaperone ATX1	Cytosolic copper metallochaperone; transports copper to the secretory vesicle copper transporter Ccc2p for eventual insertion into Fet3p, which is a multicopper oxidase required for high-affinity iron uptake; human homolog ATOX1 can complement yeast atx1 mutant; overexpression of human ATOX1 suppresses lysine auxotrophy of the yeast sod1 null mutant, as does overexpression of yeast ATX1	BP	855462	ATX1	FALSE	Insignificant
YPL184C	1489.46	-0.0427804	0.0872065	0.600053	0.814786	PTR69	RNA-binding protein that may be involved in translational regulation; binds specific categories of mRNAs, including those that contain upstream open reading frames (uORFs) and internal ribosome entry sites (IRES); interacts genetically with chromatin remodelers and splicing factors, linking chromatin state, splicing and as a result mRNA maturation	BP	855917	MRN1	FALSE	Insignificant
Q0158	28.948	0.0492287	0.239522	0.600204	0.814801	NA	NA	NA	NA	NA	FALSE	Insignificant
YFL033C	1139.75	0.0465147	0.0956377	0.60051	0.815027	protein kinase RIM15	Protein kinase involved in cell proliferation in response to nutrients; glucose-repressible; involved in signal transduction during cell proliferation in response to nutrients, specifically the establishment of stationary phase; identified as a regulator of IME2; phosphorylates Igo1p and Igo2p; substrate of Pho80p-Pho85p kinase	BP	850511	RIM15	FALSE	Insignificant
YAL034W-A	206.112	0.0674266	0.176988	0.601497	0.81561	MIND complex subunit MTW1	Essential component of the MIND kinetochore complex; joins kinetochore subunits contacting DNA to those contacting microtubules; critical to kinetochore assembly; complex consists of Mtw1p Including Nnf1p-Nsl1p-Dsn1p (MIND)	BP	851197	MTW1	FALSE	Insignificant
YKL025C	1335.26	-0.0448015	0.0906265	0.601171	0.81561	ECM35	Essential subunit of the Pan2p-Pan3p poly(A)-ribonuclease complex; poly (A) mRNA binding subunit which recruits mRNA to the complex; the Pan2p-Pan3p complex controls poly(A) tail length and regulates the stoichiometry and activity of postreplication repair complexes	BP	853843	PAN3	FALSE	Insignificant
YLR319C	826.646	0.0507825	0.106767	0.601314	0.81561	AIP3	Actin- and formin-interacting protein; participates in actin cable assembly and organization as a nucleation-promoting factor (NPF) for formins Bni1p and Bnr1p; a triple helical coiled-coil domain in the C-terminal region interacts with Bni1p; involved in polarized cell growth; isolated as bipolar budding mutant; potential Cdc28p substrate	BP	851029	BUD6	FALSE	Insignificant
YPR176C	870.567	-0.0496365	0.104582	0.601407	0.81561	Rab geranylgeranyltransferase BET2	Beta subunit of Type II geranylgeranyltransferase; required for vesicular transport between the endoplasmic reticulum and the Golgi; provides a membrane attachment moiety to Rab-like proteins Ypt1p and Sec4p; human homolog RABGGTB can complement yeast BET2 mutant	BP	856306	BET2	FALSE	Insignificant
YDL073W	1192.87	-0.045952	0.0954144	0.602294	0.816123	NA	Scaffold protein in the HKR1 sub-branch of the Hog1p-signaling pathway; physically interacts with the cytoplasmic domain of Hkr1p, and with Sho1p, Pbs2p, and Ste11p; prevents cross-talk signaling from Hkr1p of the osmotic stress MAPK cascade to the Kss1p MAPK cascade; non-essential gene	BP	851486	AHK1	FALSE	Insignificant
YDR352W	962.203	0.0487367	0.101306	0.60229	0.816123	NA	Putative vacuolar membrane transporter for cationic amino acids; likely contributes to amino acid homeostasis by exporting cationic amino acids from the vacuole; member of the PQ-loop family, with seven transmembrane domains; mutant phenotype is functionally complemented by rat PQLC2 vacuolar transporter	BP	851954	YPQ2	FALSE	Insignificant
YOL162W	69.0842	-0.0584015	0.226506	0.602091	0.816123	NA	Putative protein of unknown function; member of the Dal5p subfamily of the major facilitator family	BP	854002	NA	FALSE	Insignificant
YJR087W	15.4172	-0.0397388	0.24552	0.602733	0.816507	NA	NA	NA	NA	NA	FALSE	Insignificant
YLR198C	119.915	0.0660913	0.205514	0.602856	0.816507	NA	NA	NA	NA	NA	FALSE	Insignificant
YBL057C	1016.23	0.048217	0.100922	0.603647	0.817325	aminoacyl-tRNA hydrolase	One of two mitochondrially-localized peptidyl-tRNA hydrolases; negatively regulates the ubiquitin-proteasome pathway via interactions with ubiquitin-like ubiquitin-associated proteins; dispensable for cell growth; see also PTH1	BP	852223	PTH2	FALSE	Insignificant
YPR106W	410.659	0.0598614	0.135864	0.603739	0.817325	putative protein kinase ISR1	Predicted protein kinase; overexpression causes sensitivity to staurosporine, which is a potent inhibitor of protein kinase C	BP	856221	ISR1	FALSE	Insignificant
YMR069W	85.5018	-0.0646904	0.208228	0.603898	0.817351	NAA40	N alpha-acetyl-transferase; involved in acetylation of the N-terminal residues of histones H4 and H2A	BP	855091	NAT4	FALSE	Insignificant
YOL096C	481.224	-0.0573384	0.128617	0.604318	0.81773	hexaprenyldihydroxybenzoate methyltransferase	O-methyltransferase; catalyzes two different O-methylation steps in ubiquinone (Coenzyme Q) biosynthesis; component of a mitochondrial ubiquinone-synthesizing complex; phosphoprotein	BP	854057	COQ3	FALSE	Insignificant
YDR297W	1502.5	0.0425271	0.0873747	0.604787	0.817771	sphingosine hydroxylase	Sphinganine C4-hydroxylase; catalyses the conversion of sphinganine to phytosphingosine in sphingolipid biosyntheis	BP	851891	SUR2	FALSE	Insignificant
YER068W	1570.87	-0.042173	0.0869157	0.604763	0.817771	CCR4-NOT core ubiquitin-protein ligase subunit MOT2	Ubiquitin-protein ligase subunit of the CCR4-NOT complex; with Ubc4p, ubiquitinates nascent polypeptide-associated complex subunits and histone demethyase Jhd2p; CCR4-NOT has roles in transcription regulation, mRNA degradation, and post-transcriptional modifications; regulates levels of DNA Polymerase-{alpha} to promote efficient and accurate DNA replication	BP	856799	MOT2	FALSE	Insignificant
YKL089W	353.01	-0.0649739	0.16174	0.605066	0.817771	NA	Protein required for structural integrity of elongating spindles; localizes to the kinetochore; interacts with histones H2A, H2B, and H4; phosphorylated by Ipl1p; orthologous to human centromere constitutive-associated network (CCAN) subunit CENP-C and fission yeast cnp3	BP	853773	MIF2	FALSE	Insignificant
YKR094C	7687.33	-0.0298816	0.0589249	0.605187	0.817771	eL40	Ubiquitin-ribosomal 60S subunit protein L40B fusion protein; cleaved to yield ubiquitin and ribosomal protein L40B; ubiquitin may facilitate assembly of the ribosomal protein into ribosomes; homologous to mammalian ribosomal protein L40, no bacterial homolog; RPL40B has a paralog, RPL40A, that arose from the whole genome duplication	BP	853969	RPL40B	FALSE	Insignificant
YML104C	911.276	0.0489043	0.103221	0.605165	0.817771	NA	PtdIns-3-P binding protein that tethers the ER to vacuoles at NVJs; anchored in the ER membrane at nucleus-vacuole junctions and binds phosphatidylinositol 3-phosphate (PtdIns-3-P) in the vacuolar membrane via its Phox homology (PX) domain; expressed predominantly in late G1 to early S phase of the cell cycle; mutation affects nuclear and mitochondrial transmission to daughter buds; similar to 4 human genes, one of which (SNX14) is associated with neurological disease	BP	854867	MDM1	FALSE	Insignificant
YOL043C	379.931	0.0605671	0.139372	0.604703	0.817771	bifunctional N-glycosylase/AP lyase NTG2	DNA N-glycosylase and apurinic/apyrimidinic (AP) lyase; involved in base excision repair, localizes to the nucleus; sumoylated; NTG2 has a paralog, NTG1, that arose from the whole genome duplication	BP	854114	NTG2	FALSE	Insignificant
YKL059C	754.601	0.0523189	0.111546	0.605946	0.818607	cleavage polyadenylation factor subunit MPE1	Essential conserved subunit of CPF cleavage and polyadenylation factor; plays a role in 3' end formation of mRNA via the specific cleavage and polyadenylation of pre-mRNA; contains a ubiquitin-like (UBL) domain, a RNA-binding zinc knuckle motif and a RING finger domain; both the zinc knuckle and RING finger are required for pre-mRNA binding; possible role in ubiquitination of Pap1p; relocalizes to the cytosol in response to hypoxia	BP	853806	MPE1	FALSE	Insignificant
YAL002W	978.114	-0.0475475	0.100606	0.606214	0.818772	CORVET complex membrane-binding subunit VPS8	Membrane-binding component of the CORVET complex; involved in endosomal vesicle tethering and fusion in the endosome to vacuole protein targeting pathway; interacts with Vps21p; contains RING finger motif	BP	851261	VPS8	FALSE	Insignificant
YDR401W	11.5558	0.0353572	0.247812	0.606347	0.818772	NA	NA	NA	NA	NA	FALSE	Insignificant
YBR201W	228.25	-0.0648378	0.16421	0.60651	0.818795	derlin	ER membrane protein that promotes export of misfolded polypeptides; required for ER-associated protein degradation of misfolded or unassembled proteins; initiates export of aberrant polypeptides from ER lumen by threading them into ER membrane and routing them to Hrd1p for ubiquitination; function normally requires N-terminal acetylation by NatB; N- and C- termini protrude into cytoplasm; similar to Dfm1p; homolog of mammalian derlin-1	BP	852500	DER1	FALSE	Insignificant
YDR108W	694.037	-0.0521676	0.114233	0.606978	0.818795	GSG1	Component of transport protein particle (TRAPP) complex III; TRAPPIII is a multimeric guanine nucleotide-exchange factor for the GTPase Ypt1p, regulating endosome-Golgi traffic and required for membrane expansion during autophagy and the CVT pathway; directs Ypt1p to the PAS; late post-replication meiotic role	BP	851686	TRS85	FALSE	Insignificant
YDR407C	1151.21	0.0456372	0.0953301	0.606644	0.818795	NA	Component of transport protein particle (TRAPP) complex II; TRAPPII is a multimeric guanine nucleotide-exchange factor for the GTPase Ypt1p, regulating intra-Golgi and endosome-Golgi traffic	BP	852016	TRS120	FALSE	Insignificant
YER161C	1197.81	-0.0447745	0.0939865	0.607067	0.818795	EXA1	Protein involved in negative regulation of transcription; required for RNA polyadenylation; exhibits regulated interactions with both histones and SWI-SNF components; relocalizes to the cytosol in response to hypoxia; similar to mammalian HMG1 proteins	BP	856908	SPT2	FALSE	Insignificant
YLR255C	5.36897	-0.0207362	0.252357	0.607204	0.818795	NA	NA	NA	NA	NA	FALSE	Insignificant
YPL005W	334.801	-0.0642749	0.160782	0.606978	0.818795	NA	Peripheral mitochondrial inner membrane protein; may facilitate use of unformylated tRNA-Met in mitochondrial translation initiation; stabilizes the bicistronic AAP1-ATP6 mRNA	BP	856102	AEP3	FALSE	Insignificant
YBR157C	119.57	0.0663661	0.195008	0.607715	0.818862	NA	Protein of unknown function; null mutation does not confer any obvious defects in growth, spore germination, viability, or carbohydrate utilization	BP	852454	ICS2	FALSE	Insignificant
YDR402C	18.1796	-0.0416922	0.243827	0.607795	0.818862	putative cytochrome P450	N-formyltyrosine oxidase; sporulation-specific microsomal enzyme involved in the production of N,N-bisformyl dityrosine required for spore wall maturation, homologous to cytochrome P-450s; SWAT-GFP and mCherry fusion proteins localize to the endoplasmic reticulum and vacuole respectively	BP	852011	DIT2	FALSE	Insignificant
YGL029W	604.427	-0.0636124	0.158374	0.607843	0.818862	NA	Protein involved in nucleolar integrity and processing of pre-rRNA; has a role in processing rRNA for the 60S ribosome subunit; transcript is induced in response to cytotoxic stress but not genotoxic stress; relocalizes from nucleus to nucleolus upon DNA replication stress	BP	852854	CGR1	FALSE	Insignificant
YHR199C	841.116	0.0496921	0.106097	0.607945	0.818862	FMP34	Protein of unknown function; the authentic, non-tagged protein is detected in highly purified mitochondria in high-throughput studies; null mutant displays elevated frequency of mitochondrial genome loss	BP	856606	AIM46	FALSE	Insignificant
YNR047W	848.483	-0.0509828	0.109482	0.607954	0.818862	serine/threonine protein kinase FPK1	Ser/Thr protein kinase; phosphorylates several aminophospholipid translocase family members, regulating phospholipid translocation and membrane asymmetry; phosphorylates and inhibits upstream inhibitory kinase, Ypk1p; localizes to the cytoplasm, early endosome/TGN compartments and thplasma membrane; localizes to the shmoo tip where it has a redundant role in the cellular response to mating pheromone; FPK1 has a paralog, KIN82, that arose from the whole genome duplication	BP	855783	FPK1	FALSE	Insignificant
YJR151C	275.03	-0.0638189	0.161616	0.608774	0.819656	NA	Cell wall mannoprotein; has similarity to Tir1p, Tir2p, Tir3p, and Tir4p; expressed under anaerobic conditions, completely repressed during aerobic growth	BP	853616	DAN4	FALSE	Insignificant
YOR385W	990.972	-0.0641134	0.162221	0.608823	0.819656	NA	Putative protein of unknown function; green fluorescent protein (GFP)-fusion protein localizes to the cytoplasm; YOR385W is not an essential gene	BP	854567	NA	FALSE	Insignificant
YER018C	288.99	-0.0626078	0.153968	0.609568	0.819803	kinetochore-associated Ndc80 complex subunit SPC25	Component of the kinetochore-associated Ndc80 complex; involved in chromosome segregation, spindle checkpoint activity, and kinetochore clustering; evolutionarily conserved; other members include Ndc80p, Nuf2p, Spc24p, and Spc25p	BP	856738	SPC25	FALSE	Insignificant
YIR015W	137.212	-0.0657422	0.188929	0.609633	0.819803	ribonuclease P protein subunit RPR2	Subunit of nuclear RNase P; nuclear RNase P cleaves tRNA precursors to generate mature 5' ends and facilitates turnover of nuclear RNAs; not shared between RNase MRP and RNase P, in contrast to all other RNase P protein subunits; protein abundance increases in response to DNA replication stress	BP	854832	RPR2	FALSE	Insignificant
YJL141C	3768.37	0.033881	0.0681212	0.609381	0.819803	serine/threonine protein kinase YAK1	Serine-threonine protein kinase; component of a glucose-sensing system that inhibits growth in response to glucose availability; upon nutrient deprivation Yak1p phosphorylates Pop2p to regulate mRNA deadenylation, the co-repressor Crf1p to inhibit transcription of ribosomal genes, and the stress-responsive transcription factors Hsf1p and Msn2p; nuclear localization negatively regulated by the Ras/PKA signaling pathway in the presence of glucose	BP	853300	YAK1	FALSE	Insignificant
YOR015W	134.561	-0.0655751	0.1936	0.60945	0.819803	NA	NA	NA	NA	NA	FALSE	Insignificant
YOR358W	436.04	-0.0584315	0.135367	0.609408	0.819803	NA	Subunit of the Hap2p/3p/4p/5p CCAAT-binding complex; complex is heme-activated and glucose repressed; complex is a transcriptional activator and global regulator of respiratory gene expression; required for assembly and DNA binding activity of the complex	BP	854540	HAP5	FALSE	Insignificant
YEL005C	325.048	-0.0610318	0.146968	0.610668	0.820817	VAB31	Subunit of the BLOC-1 complex involved in endosomal maturation; interacts with Vps21p-GFP; has potential role in vacuolar function, as suggested by its ability to bind Vac8p; likely member of; Vab2p-GFP-fusion localizes to cytoplasm in punctate pattern	BP	856713	VAB2	FALSE	Insignificant
YFR004W	3360.41	-0.0340519	0.0693886	0.610569	0.820817	proteasome regulatory particle lid subunit RPN11	Metalloprotease subunit of 19S regulatory particle; part of 26S proteasome lid; couples the deubiquitination and degradation of proteasome substrates; involved, independent of catalytic activity, in fission of mitochondria and peroxisomes; protein abundance increases in response to DNA replication stress	BP	850554	RPN11	FALSE	Insignificant
YJL212C	1400.53	-0.0637351	0.162983	0.611245	0.821404	oligopeptide transporter OPT1	Proton-coupled oligopeptide transporter of the plasma membrane; also transports glutathione and phytochelatin; member of the OPT family	BP	853218	OPT1	FALSE	Insignificant
YOR307C	865.599	0.0480866	0.105041	0.611568	0.821649	NA	Protein involved in ER-to-Golgi transport	BP	854484	SLY41	FALSE	Insignificant
YHR084W	1073.08	0.0458519	0.0976249	0.61182	0.821799	homeodomain family transcription factor STE12	Transcription factor that is activated by a MAPK signaling cascade; activates genes involved in mating or pseudohyphal/invasive growth pathways; cooperates with Tec1p transcription factor to regulate genes specific for invasive growth	BP	856484	STE12	FALSE	Insignificant
YBR212W	2142.99	0.0376806	0.0778874	0.612018	0.821876	RBP1	RNA binding protein that negatively regulates growth rate; interacts with the 3' UTR of the mitochondrial porin (POR1) mRNA and enhances its degradation; overexpression impairs mitochondrial function; interacts with Dhh1p to mediate POR1 mRNA decay; expressed in stationary phase	BP	852513	NGR1	FALSE	Insignificant
YCR052W	1272	0.0435996	0.0920996	0.612469	0.82202	NA	Component of the RSC chromatin remodeling complex; essential for mitotic growth; RSC6 has a paralog, SNF12, that arose from the whole genome duplication	BP	850419	RSC6	FALSE	Insignificant
YDR330W	1036.76	-0.0466698	0.100777	0.612699	0.82202	NA	UBX domain-containing protein that interacts with Cdc48p; ubiquitin regulatory X is also known as UBX	BP	851930	UBX5	FALSE	Insignificant
YGR105W	84.6084	-0.0627782	0.209168	0.612967	0.82202	NA	Integral membrane protein required for V-ATPase function; not an actual component of the vacuolar H+-ATPase (V-ATPase) complex; diverged ortholog of human XMEA (X-linked Myopathy with Excessive Autophagy); functions in the assembly of the V-ATPase; localized to the yeast endoplasmic reticulum (ER)	BP	852997	VMA21	FALSE	Insignificant
YGR148C	12093	-0.0293321	0.0596412	0.61273	0.82202	eL24	Ribosomal 60S subunit protein L24B; not essential for translation but may be required for normal translation rate; homologous to mammalian ribosomal protein L24, no bacterial homolog; RPL24B has a paralog, RPL24A, that arose from the whole genome duplication	BP	853051	RPL24B	FALSE	Insignificant
YKR074W	757.464	0.0497591	0.109717	0.612965	0.82202	NA	Protein of unknown function; epitope-tagged protein localizes to the cytoplasm; YKR074W is not an essential gene; null mutant displays elevated frequency of mitochondrial genome loss	BP	853949	AIM29	FALSE	Insignificant
YNL118C	2815.26	-0.0356313	0.0735367	0.612491	0.82202	decapping enzyme complex catalytic subunit	Catalytic subunit of Dcp1p-Dcp2p decapping enzyme complex; removes 5' cap structure from mRNAs prior to their degradation; also enters nucleus and positively regulates transcription initiation; nudix hydrolase family member; forms cytoplasmic foci upon DNA replication stress; human homolog DCP2 complements yeast dcp2 thermosensitive mutant	BP	855605	DCP2	FALSE	Insignificant
YDR025W	16531.5	-0.0262918	0.0533735	0.613448	0.822476	uS17	Protein component of the small (40S) ribosomal subunit; homologous to mammalian ribosomal protein S11 and bacterial S17; RPS11B has a paralog, RPS11A, that arose from the whole genome duplication	BP	852337	RPS11B	FALSE	Insignificant
YJL183W	2186.19	-0.0378342	0.0791479	0.614041	0.823082	alpha-1,6-mannosyltransferase	Subunit of a Golgi mannosyltransferase complex; this complex also contains Anp1p, Mnn9p, Mnn10p, and Hoc1p, and mediates elongation of the polysaccharide mannan backbone; has homology to Mnn10p	BP	853256	MNN11	FALSE	Insignificant
YPL048W	5626.02	-0.0300765	0.0615694	0.614623	0.823522	translation elongation factor EF1B gamma	One of two isoforms of the gamma subunit of eEF1B; stimulates the release of GDP from eEF1A (Tef1p/Tef2p) post association with the ribosomal complex with eEF1Balpha subunit; nuclear protein required for transcription of MXR1; binds the MXR1 promoter in the presence of other nuclear factors; binds calcium and phospholipids	BP	856059	CAM1	FALSE	Insignificant
YPL194W	375.992	-0.0585629	0.139705	0.61465	0.823522	NA	DNA damage checkpoint protein; part of a PCNA-like complex required for DNA damage response, required for pachytene checkpoint to inhibit cell cycle in response to unrepaired recombination intermediates; potential Cdc28p substrate; forms nuclear foci upon DNA replication stress	BP	855907	DDC1	FALSE	Insignificant
YHR009C	2280.82	-0.0359	0.0770693	0.614971	0.823575	BTN3	Putative oxidoreductase involved in late endosome to Golgi transport; physical and genetical interactions with Btn2p; null mutant is viable, has extended S phase, and sensitive to expression of top1-T722A allele; similar to human FOXRED1	BP	856400	TDA3	FALSE	Insignificant
YHR098C	2278.75	0.0369642	0.0770174	0.614921	0.823575	LST1	Component of the Sec23p-Sfb3p heterodimer of the COPII vesicle coat; COPII coat is required for cargo selection during vesicle formation in ER to Golgi transport; scaffolding function of Lst1p required to generate vesicles that can accommodate difficult cargo proteins that include large oligomeric assemblies and asymmetrically distributed membrane proteins; homologous to Sec24p and Sfb2p	BP	856498	SFB3	FALSE	Insignificant
YKR090W	733.737	0.0506404	0.111193	0.615377	0.823895	NA	Protein that localizes to sites of polarized growth; required for selection and/or maintenance of polarized growth sites, may modulate signaling by the GTPases Cdc42p and Rho1p; contains LIM domains and has similarity to metazoan paxillin; relocalizes from bud neck to cytoplasm upon DNA replication stress	BP	853965	PXL1	FALSE	Insignificant
YMR018W	67.2316	-0.0602207	0.216381	0.615492	0.823895	NA	Putative protein of unknown function with similarity to human PEX5Rp; transcription increases during colony development similar to genes involved in peroxisome biogenesis; YMR018W is not an essential gene; PEX5Rp is also known as peroxin protein 5 related protein	BP	855032	PEX9	FALSE	Insignificant
YCL050C	2092.13	-0.0378379	0.0793542	0.615942	0.824309	bifunctional AP-4-A phosphorylase/ADP sulfurylase	AP4A phosphorylase; bifunctional diadenosine 5',5'''-P1,P4-tetraphosphate phosphorylase and ADP sulfurylase involved in catabolism of bis(5'-nucleosidyl) tetraphosphates; catalyzes phosphorolysis of dinucleoside oligophosphates, cleaving substrates' alpha/beta-anhydride bond and introducing Pi into the beta-position of the corresponding NDP formed; protein abundance increases under DNA replication stress; APA1 has a paralog, APA2, that arose from the whole genome duplication	BP	850307	APA1	FALSE	Insignificant
YPR108W	2937.07	-0.0382586	0.0803542	0.616096	0.824325	proteasome regulatory particle lid subunit RPN7	Essential non-ATPase regulatory subunit of the 26S proteasome; similar to another S. cerevisiae regulatory subunit, Rpn5p, as well as to mammalian proteasome subunits	BP	856223	RPN7	FALSE	Insignificant
YER111C	742.04	-0.0529222	0.120496	0.61685	0.82478	SBF complex DNA-binding subunit SWI4	DNA binding component of the SBF complex (Swi4p-Swi6p); a transcriptional activator that in concert with MBF (Mbp1-Swi6p) regulates late G1-specific transcription of targets including cyclins and genes required for DNA synthesis and repair; Slt2p-independent regulator of cold growth; acetylation at two sites, K1016 and K1066, regulates interaction with Swi6p	BP	856847	SWI4	FALSE	Insignificant
YMR063W	160.277	-0.064304	0.180522	0.616895	0.82478	NA	Plasma membrane protein of unknown function; involved in the proteolytic activation of Rim101p in response to alkaline pH; interacts with Rim21p and Dfg16p to form a pH-sensing complex in the Rim101 pathway and is required to maintain Rim21p levels; has similarity to A. nidulans PalI;	BP	855085	RIM9	FALSE	Insignificant
YNL128W	67.157	-0.0592606	0.218108	0.616787	0.82478	putative phosphatidylinositol-3,4,5-trisphosphate 3-phosphatase	PTEN homolog with no demonstrated inositol lipid phosphatase activity; plays a role in normal sporulation; homolog of human tumor suppressor gene PTEN/MMAC1/TEP1 and fission yeast ptn1	BP	855595	TEP1	FALSE	Insignificant
YOR030W	688.829	-0.051638	0.116584	0.616999	0.82478	ZRG12	Probable multiple transmembrane protein; involved in diploid invasive and pseudohyphal growth upon nitrogen starvation; is glycosylated and phosphorylated; interacts with Rim21p and Rim9p in the plasma membrane to form a pH-sensing complex in the Rim101 pathway and is required to maintain Rim21p levels; required for accumulation of processed Rim101p	BP	854195	DFG16	FALSE	Insignificant
YAL046C	278.933	-0.062384	0.162804	0.618724	0.824869	AIM1	Protein involved in Fe-S cluster transfer to mitochondrial clients; protects [4Fe-4S] clusters from damage due to oxidative stress by acting along with Nfu1p at a late step in the transfer of [4Fe-4S] clusters from the ISA complex to mitochondrial client proteins like lipoate synthase and succinate dehydrogenase; sequence similarity to human BOLA family member, BOLA3, mutations of which are associated with Multiple Mitochondria Dysfunctions Syndrome (MMDS2)	BP	851251	BOL3	FALSE	Insignificant
YCR097W	524.827	-0.054267	0.126373	0.619717	0.824869	YCR097WB	Silenced copy of a1 at HMR; homeobox corepressor that interacts with Alpha2p to repress haploid-specific gene transcription in diploid cells	BP	850459	HMRA1	FALSE	Insignificant
YDR085C	548.7	-0.0628664	0.165292	0.618933	0.824869	NA	Protein required for pheromone-induced projection (shmoo) formation; regulates septin architecture during mating; has an RVXF motif that mediates targeting of Glc7p to mating projections; interacts with Cdc12p; AFR1 has a paralog, YER158C, that arose from the whole genome duplication	BP	851658	AFR1	FALSE	Insignificant
YDR267C	863.756	-0.0489972	0.109265	0.618468	0.824869	iron-sulfur cluster assembly protein CIA1	Component of cytosolic iron-sulfur protein assembly (CIA) machinery; acts at late step of Fe-S cluster assembly; forms CIA targeting complex with Cia2p and Met18p that directs Fe-S cluster incorporation into subset of proteins involved in methionine biosynthesis, DNA replication and repair, transcription, telomere maintenance; contains WD40 repeats; human homolog CIAO1 can complement yeast cia1 null mutant	BP	851860	CIA1	FALSE	Insignificant
YDR413C	4.00136	0.0198617	0.252416	0.617827	0.824869	NA	NA	NA	NA	NA	FALSE	Insignificant
YER182W	1033.69	-0.0451916	0.0989693	0.619592	0.824869	NA	Putative protein of unknown function; the authentic, non-tagged protein is detected in highly purified mitochondria in high-throughput studies	BP	856931	FMP10	FALSE	Insignificant
YGL078C	4650.95	0.0354822	0.074606	0.619822	0.824869	RNA-dependent ATPase DBP3	RNA-Dependent ATPase, member of DExD/H-box family; involved in cleavage of site A3 within the ITS1 spacer during rRNA processing; not essential for growth, but deletion causes severe slow-growth phenotype	BP	852802	DBP3	FALSE	Insignificant
YHL006C	43.2618	-0.0538293	0.229353	0.618062	0.824869	NA	Component of Shu complex (aka PCSS complex); Shu complex also includes Psy3, Csm2, Shu2, and promotes error-free DNA repair, mediates inhibition of Srs2p function; essential for promoting the establishment of homolog bias during meiotic homologous recombination; promotes both crossover (CO) and non-crossover (NCO) pathways of meiotic recombination and formation of Rad51p filaments	BP	856383	SHU1	FALSE	Insignificant
YHR008C	3075.91	0.0338925	0.0706583	0.61769	0.824869	superoxide dismutase SOD2	Mitochondrial manganese superoxide dismutase; protects cells against oxygen toxicity and oxidative stress; human mitochondrial SOD2 can complement a yeast null mutant and human cytoplasmic SOD1 can also complement when targeted to the mitochondrial matrix	BP	856399	SOD2	FALSE	Insignificant
YIL147C	1153.07	-0.0452815	0.0994349	0.61772	0.824869	YPD2	Transmembrane histidine phosphotransfer kinase and osmosensor; regulates MAP kinase cascade; transmembrane protein with an intracellular kinase domain that signals to Ypd1p and Ssk1p, thereby forming a phosphorelay system similar to bacterial two-component regulators	BP	854659	SLN1	FALSE	Insignificant
YJR147W	815.398	0.0483308	0.107211	0.619876	0.824869	NA	Protein with similarity to heat shock transcription factors; overexpression suppresses the pseudohyphal filamentation defect of a diploid mep1 mep2 homozygous null mutant; HMS2 has a paralog, SKN7, that arose from the whole genome duplication	BP	853612	HMS2	FALSE	Insignificant
YKL098W	751.004	-0.0493639	0.110006	0.617673	0.824869	NA	Protein of unknown function; mtc2 is synthetically sick with cdc13-1	BP	853763	MTC2	FALSE	Insignificant
YLR022C	953.215	0.0471607	0.10304	0.618897	0.824869	guanine nucleotide exchange factor SDO1	Guanine nucleotide exchange factor (GEF) for Ria1p; essential protein involved in ribosome maturation; with Ria1p, promotes release of Tif6p from 60S ribosomal subunits in the cytoplasm so that they can assemble with 40S subunits to generate mature ribosomes; ortholog of the human protein (SBDS) responsible for autosomal recessive Shwachman-Bodian-Diamond Syndrome; highly conserved across archaea and eukaryotes	BP	850709	SDO1	FALSE	Insignificant
YML020W	688.818	-0.0504247	0.114469	0.619811	0.824869	NA	Putative protein of unknown function	BP	854988	NA	FALSE	Insignificant
YMR004W	1164.92	-0.0438366	0.0960322	0.618027	0.824869	NA	Protein required for sorting proteins to the vacuole; Mvp1p and Vps1p act in concert to promote membrane traffic to the vacuole; participates in transcription initiation and/or early elongation of specific genes; interacts with "foot domain" of RNA polymerase II; deletion results in abnormal CTD-Ser5 phosphorylation of RNA polymerase II at specific promoter regions; protein abundance increases in response to DNA replication stress	BP	855016	MVP1	FALSE	Insignificant
YNL242W	757.701	0.0489065	0.109932	0.619886	0.824869	APG2	Peripheral membrane protein required for autophagic vesicle formation; also required for vesicle formation during pexophagy and the cytoplasm-to-vaucole targeting (Cvt) pathway; involved in Atg9p cycling between the phagophore assembly site and mitochondria; contains an APT1 domain that binds phosphatidylinositol-3-phosphate; essential for cell cycle progression from G2/M to G1 under nitrogen starvation; forms cytoplasmic foci upon DNA replication stress	BP	855479	ATG2	FALSE	Insignificant
YOL114C	79.4185	-0.0606046	0.212979	0.619026	0.824869	NA	Protein similar to the human peptidyl-tRNA hydrolase gene ICT1; associates with mitochondrial large subunit; may function in translation termination; YOL114C is not an essential gene	BP	854035	PTH4	FALSE	Insignificant
YPL033C	6.95205	-0.0270926	0.250222	0.619526	0.824869	NA	Protein of unknown function; involved in regulation of dNTP production; null mutant suppresses the lethality of lcd1 and rad53 mutations; expression is induced by Kar4p	BP	856074	SRL4	FALSE	Insignificant
YPL203W	1173.19	-0.0522768	0.118823	0.617718	0.824869	cAMP-dependent protein kinase catalytic subunit TPK2	cAMP-dependent protein kinase catalytic subunit; promotes vegetative growth in response to nutrients via the Ras-cAMP signaling pathway; partially redundant with Tpk1p and Tpk3p; localizes to P-bodies during stationary phase; relocalizes to the cytosol in response to hypoxia	BP	855898	TPK2	FALSE	Insignificant
YPR071W	262.769	-0.0626067	0.164991	0.619563	0.824869	NA	Putative membrane protein; YPR071W is not an essential gene; YPR071W has a paralog, YIL029C, that arose from a single-locus duplication	BP	856184	NA	FALSE	Insignificant
YBL021C	240.608	-0.0615597	0.160872	0.62151	0.826057	NA	Subunit of the Hap2p/3p/4p/5p CCAAT-binding complex; complex is heme-activated and glucose-repressed; complex is a transcriptional activator and global regulator of respiratory gene expression; contains sequences contributing to both complex assembly and DNA binding	BP	852260	HAP3	FALSE	Insignificant
YDL219W	337.852	-0.0597651	0.149705	0.621224	0.826057	D-tyrosyl-tRNA(Tyr) deacylase	D-Tyr-tRNA(Tyr) deacylase; functions in protein translation, may affect nonsense suppression via alteration of the protein synthesis machinery; ubiquitous among eukaryotes	BP	851307	DTD1	FALSE	Insignificant
YER151C	2517.81	-0.0391578	0.0840329	0.621491	0.826057	mRNA-binding ubiquitin-specific protease UBP3	Ubiquitin-specific protease involved in transport and osmotic response; negatively regulates Ras/PKA signaling; interacts with Bre5p to coregulate anterograde, retrograde transport between ER and Golgi; involved in transcription elongation in response to osmostress through phosphorylation at Ser695 by Hog1p; inhibitor of gene silencing; role in ribophagy; cleaves ubiquitin fusions but not polyubiquitin; protein abundance increases in response to DNA replication stress	BP	856895	UBP3	FALSE	Insignificant
YER186C	739.111	-0.0501579	0.113749	0.620958	0.826057	NA	Putative protein of unknown function	BP	856935	NA	FALSE	Insignificant
YIL001W	385.202	-0.0617263	0.164146	0.621287	0.826057	NA	Putative protein of unknown function; contains a BTB/POZ domain which generally function in protein interactions; deletion slightly improved competitive fitness in rich media; GFP-tagged protein is localized to the cytoplasm	BP	854816	NA	FALSE	Insignificant
YPR038W	5.18857	-0.0235305	0.251292	0.621625	0.826057	NA	NA	NA	NA	NA	FALSE	Insignificant
YKR020W	250.172	-0.0613429	0.159263	0.621862	0.826184	VPS67	Component of the GARP (Golgi-associated retrograde protein) complex; GARP is required for the recycling of proteins from endosomes to the late Golgi, and for mitosis after DNA damage induced checkpoint arrest; links the (VFT/GARP) complex to the SNARE Tlg1p; members of the GARP complex are Vps51p-Vps52p-Vps53p-Vps54p	BP	853890	VPS51	FALSE	Insignificant
YBR089C-A	705.727	-0.0518311	0.119415	0.62206	0.82626	high-mobility group nucleosome-binding protein	High-mobility group (HMG) protein; binds to and remodels nucleosomes; involved in recruiting FACT and other chromatin remodelling complexes to the chromosomes; functionally redundant with Nhp6Ap; required for transcriptional initiation fidelity of some tRNA genes; homologous to mammalian HMGB1 and HMGB2; NHP6B has a paralog, NHP6A, that arose from the whole genome duplication	BP	852386	NHP6B	FALSE	Insignificant
YPL164C	552.469	-0.0597213	0.149071	0.622224	0.82629	mismatch repair protein MLH3	Protein involved in DNA mismatch repair and meiotic recombination; involved in crossing-over during meiotic recombination; forms a complex with Mlh1p; mammalian homolog is implicated mammalian microsatellite instability	BP	855939	MLH3	FALSE	Insignificant
YLR011W	212.86	0.0626318	0.166912	0.622878	0.82697	flavin-dependent quinone reductase	FMN-dependent NAD(P)H:quinone reductase; role in apoptosis-like cell death; may be involved in quinone detoxification; expression elevated at low temperature; sequesters the Cin5p transcription factor in the cytoplasm in complex with the proteasome under reducing conditions	BP	850698	LOT6	FALSE	Insignificant
YLR245C	116.522	-0.0627837	0.195879	0.623186	0.827192	cytidine deaminase	Cytidine deaminase; catalyzes the modification of cytidine to uridine in vitro but native RNA substrates have not been identified, localizes to both the nucleus and cytoplasm	BP	850946	CDD1	FALSE	Insignificant
YCL032W	598.156	0.05181	0.119189	0.623861	0.827694	NA	Adaptor protein for various signaling pathways; involved in mating response, invasive/filamentous growth, osmotolerance; acts as an adaptor that links G protein-associated Cdc42p-Ste20p complex to the effector Ste11p to modulate signal transduction	BP	850325	STE50	FALSE	Insignificant
YNL325C	374.847	-0.0569853	0.139701	0.623989	0.827694	phosphatidylinositol-3,5-bisphosphate 5-phosphatase	Phosphatidylinositol 3,5-bisphosphate (PtdIns[3,5]P) phosphatase; required for efficient mating and response to osmotic shock; physically associates with and regulated by Vac14p; contains a SAC1-like domain; homologous to human FIG4, which is associated with CMT4J, a form of Charcot-Marie-Tooth disorder	BP	855392	FIG4	FALSE	Insignificant
YPL233W	352.77	-0.0617334	0.164755	0.623857	0.827694	MIND complex subunit NSL1	Essential component of the MIND kinetochore complex; joins kinetochore subunits contacting DNA to those contacting microtubules; required for accurate chromosome segregation; complex consists of Mtw1p Including Nnf1p-Nsl1p-Dsn1p (MIND)	BP	855843	NSL1	FALSE	Insignificant
YPR107C	298.215	-0.061606	0.164466	0.624139	0.827706	cleavage polyadenylation factor RNA-binding subunit YTH1	Essential RNA-binding component of cleavage and polyadenylation factor; contains five zinc fingers; required for pre-mRNA 3'-end processing and polyadenylation; relocalizes to the cytosol in response to hypoxia	BP	856222	YTH1	FALSE	Insignificant
YIL010W	424.236	-0.0612541	0.16183	0.624368	0.827822	thioredoxin peroxidase DOT5	Nuclear thiol peroxidase; functions as an alkyl-hydroperoxide reductase during post-diauxic growth	BP	854805	DOT5	FALSE	Insignificant
YER055C	13426.2	0.0285262	0.0545427	0.624584	0.82792	ATP phosphoribosyltransferase	ATP phosphoribosyltransferase; a hexameric enzyme, catalyzes the first step in histidine biosynthesis; mutations cause histidine auxotrophy and sensitivity to Cu, Co, and Ni salts; transcription is regulated by general amino acid control	BP	856782	HIS1	FALSE	Insignificant
YJL175W	7.72361	0.0280995	0.249832	0.624905	0.828084	NA	NA	NA	NA	NA	FALSE	Insignificant
YNL211C	28.053	0.0468519	0.23759	0.625132	0.828084	NA	Protein that associates with mitochondrial ribosome; green fluorescent protein (GFP)-fusion protein localizes to mitochondria; YNL211C is not an essential gene	BP	855510	MRX7	FALSE	Insignificant
YOL071W	513.876	-0.0547831	0.131182	0.625081	0.828084	EMI5	Protein required for flavinylation of Sdh1p; binds to Sdh1p and promotes FAD cofactor attachment, which is necessary for succinate dehydrogenase (SDH) complex assembly and activity; mutations in human ortholog PGL2 are associated with neuroendocrine tumors (paraganglioma)	BP	854083	SDH5	FALSE	Insignificant
YBR153W	336.835	-0.0611464	0.164806	0.62669	0.828834	2,5-diamino-6-(ribosylamino)-4(3H)-pyrimidinone 5'-phosphate reductase	Diaminohydroxyphoshoribosylaminopyrimidine deaminase; catalyzes the second step of the riboflavin biosynthesis pathway	BP	852450	RIB7	FALSE	Insignificant
YBR200W	1033.86	0.0444754	0.0988103	0.62605	0.828834	phosphatidylinositol-3-phosphate-binding protein BEM1	Protein containing SH3-domains; involved in establishing cell polarity and morphogenesis; functions as a scaffold protein for complexes that include Cdc24p, Ste5p, Ste20p, and Rsr1p	BP	852499	BEM1	FALSE	Insignificant
YDL199C	234.782	0.0616176	0.163796	0.626304	0.828834	NA	Putative transporter; member of the sugar porter family	BP	851328	NA	FALSE	Insignificant
YDR378C	288.267	-0.0614473	0.165757	0.626155	0.828834	U4/U6-U5 snRNP complex subunit LSM6	Lsm (Like Sm) protein; part of heteroheptameric complexes (Lsm2p-7p and either Lsm1p or 8p): cytoplasmic Lsm1p complex involved in mRNA decay; nuclear Lsm8p complex part of U6 snRNP and possibly involved in processing tRNA, snoRNA, and rRNA	BP	851984	LSM6	FALSE	Insignificant
YER080W	1720.46	0.0386067	0.0837172	0.626262	0.828834	FMP29	Protein of unknown function; the authentic, non-tagged protein is detected in highly purified mitochondria in high-throughput studies; null mutant displays elevated frequency of mitochondrial genome loss	BP	856813	AIM9	FALSE	Insignificant
YNL065W	921.31	-0.061151	0.164191	0.626554	0.828834	NA	Plasma membrane transporter of the major facilitator superfamily; member of the 12-spanner drug:H(+) antiporter DHA1 family; confers resistance to short-chain monocarboxylic acids and quinidine; involved in the excretion of excess amino acids; AQR1 has a paralog, QDR1, that arose from the whole genome duplication; relocalizes from plasma membrane to cytoplasm upon DNA replication stress	BP	855660	AQR1	FALSE	Insignificant
YOL023W	942.705	0.0456877	0.101957	0.626415	0.828834	translation initiation factor 2	Mitochondrial translation initiation factor 2	BP	854135	IFM1	FALSE	Insignificant
YHR211W	411.18	-0.0611436	0.165212	0.627414	0.828854	flocculin FLO5	Lectin-like cell wall protein (flocculin) involved in flocculation; binds mannose chains on the surface of other cells, confers floc-forming ability that is chymotrypsin resistant but heat labile; important for co-flocculation with other yeasts, mediating interaction with specific species; FLO5 has a paralog, FLO1, that arose from a segmental duplication	BP	856618	FLO5	FALSE	Insignificant
YIL049W	292.19	-0.061176	0.165004	0.627029	0.828854	putative polyprenol reductase	Probable polyprenol reductase; catalyzes conversion of polyprenol to dolichol, the precursor for N-glycosylation; involved in filamentous growth; mutations in human homolog SRD5A3 confer CDG (Congenital Disorders of Glycosylation); human SRD5A3 can complement yeast null mutant	BP	854762	DFG10	FALSE	Insignificant
YKL121W	567.989	-0.0529695	0.125843	0.627375	0.828854	NA	Protein of unknown function; null mutant is resistant to 2-deoxy-D-glucose and displays abnormally elongated buds; DGR2 has a paralog, YMR102C, that arose from the whole genome duplication	BP	853738	DGR2	FALSE	Insignificant
YKL124W	653.325	0.0502145	0.11569	0.626925	0.828854	MLF4	Specificity factor required for Rsp5p-dependent ubiquitination; also required for sorting of cargo proteins at the multivesicular body; identified as a high-copy suppressor of a SHR3 deletion, increasing steady-state levels of amino acid permeases	BP	853735	SSH4	FALSE	Insignificant
YOR089C	1224.84	0.0422427	0.0933556	0.627292	0.828854	Rab family GTPase VPS21	Endosomal Rab family GTPase; required for endocytic transport and sorting of vacuolar hydrolases; required for endosomal localization of the CORVET complex; required with YPT52 for MVB biogenesis and sorting; involved in autophagy and ionic stress tolerance; geranylgeranylation required for membrane association; protein abundance increases in response to DNA replication stress; mammalian Rab5 homolog; VPS21 has a paralog, YPT53, that arose from the whole genome duplication	BP	854256	VPS21	FALSE	Insignificant
YBR048W	10047.3	0.0267229	0.0564298	0.627561	0.828862	uS17	Protein component of the small (40S) ribosomal subunit; homologous to mammalian ribosomal protein S11 and bacterial S17; RPS11B has a paralog, RPS11A, that arose from the whole genome duplication	BP	852337	RPS11B	FALSE	Insignificant
YDR288W	505.895	-0.0545191	0.1319	0.627874	0.829029	Smc5-Smc6 complex subunit NSE3	Component of the SMC5-SMC6 complex; this complex plays a key role in the removal of X-shaped DNA structures that arise between sister chromatids during DNA replication and repair; protein abundance increases in response to DNA replication stress	BP	851882	NSE3	FALSE	Insignificant
YER165W	15254.8	-0.0404356	0.0897634	0.627971	0.829029	polyadenylate-binding protein	Poly(A) binding protein; part of the 3'-end RNA-processing complex, mediates interactions between the 5' cap structure and the 3' mRNA poly(A) tail, involved in control of poly(A) tail length, interacts with translation factor eIF-4G; stimulates, but is not required for the deadenylation activity of the Pan2p-Pan3p poly(A)-ribonuclease complex	BP	856912	PAB1	FALSE	Insignificant
YMR218C	695.771	0.0495085	0.114018	0.628476	0.829322	transport protein particle complex II subunit TRS130	Component of transport protein particle (TRAPP) complex II; TRAPPII is a multimeric guanine nucleotide-exchange factor for the GTPase Ypt1p, regulating intra-Golgi and endosome-Golgi traffic	BP	855258	TRS130	FALSE	Insignificant
YPL052W	366.869	-0.0612233	0.166295	0.628472	0.829322	YPL052W-A	Regulator of ornithine decarboxylase Spe1p; antizyme that binds to Spe1p to stimulate ubiquitin-independent degradation by the proteasome; binding of polyamines to nascent Oaz1p during translation stimulates +1 ribosomal frameshifting, allowing translation of full-length Oaz1p	BP	856055	OAZ1	FALSE	Insignificant
YNL086W	59.9872	0.0573179	0.219612	0.628641	0.829353	BLS1	Subunit of the BLOC-1 complex involved in endosomal maturation; interacts with Msb3p; green fluorescent protein (GFP)-fusion protein localizes to endosomes	BP	855638	SNN1	FALSE	Insignificant
YJR098C	297.522	0.0590576	0.15066	0.628908	0.829386	NA	Putative protein of unknown function; the authentic, non-tagged protein is detected in highly purified mitochondria in high-throughput studies	BP	853561	NA	FALSE	Insignificant
YMR276W	3901.64	-0.0408192	0.0906681	0.62895	0.829386	NA	Nuclear-enriched ubiquitin-like polyubiquitin-binding protein; required for spindle pole body (SPB) duplication and for transit through the G2/M phase of the cell cycle; involved in proteolysis; interacts with the proteasome; protein abundance increases in response to DNA replication stress	BP	855319	DSK2	FALSE	Insignificant
YJL127C	511.203	-0.0530335	0.127283	0.629248	0.829592	SUD1	Histone H3 acetylase with a role in transcriptional regulation; sequence-specific activator of histone genes, binds specifically and cooperatively to pairs of UAS elements in core histone promoters, functions at or near TATA box; involved in S phase-specific acetylation of H3K56 at histone promoters, which is required for recruitment of SWI/SNF nucleosome remodeling complex and subsequent transcription	BP	853315	SPT10	FALSE	Insignificant
YCR077C	3633.13	-0.0375377	0.0824475	0.629548	0.829801	MRT1	Deadenylation-dependent mRNA-decapping factor; also required for faithful chromosome transmission, maintenance of rDNA locus stability, and protection of mRNA 3'-UTRs from trimming; associated with topoisomerase II; binds to mRNAs under glucose starvation, most often in the 3' UTR; functionally linked to Pab1p; forms cytoplasmic foci upon DNA replication stress; phosphorylation by PKA inhibits P body foci formation	BP	850440	PAT1	FALSE	Insignificant
YDR111C	810.999	-0.0604931	0.163486	0.630602	0.830074	alanine transaminase ALT2	Catalytically inactive alanine transaminase; expression is repressed in the presence of alanine and repression is mediated by Nrg1p; ALT2 has a paralog, ALT1, that arose from the whole genome duplication	BP	851690	ALT2	FALSE	Insignificant
YJR010C-A	87.1541	-0.0594516	0.209008	0.630342	0.830074	signal peptidase complex subunit SPC1	Subunit of the signal peptidase complex (SPC); SPC cleaves the signal sequence from proteins targeted to the endoplasmic reticulum (ER); homolog of the SPC12 subunit of mammalian signal peptidase complex; protein abundance increases in response to DNA replication stress	BP	853467	SPC1	FALSE	Insignificant
YJR116W	228.833	-0.0604241	0.163339	0.63023	0.830074	NA	Putative protein of unknown function; null mutant is sensitive to expression of the top1-T722A allele	BP	853580	TDA4	FALSE	Insignificant
YML101C	224.601	0.0608737	0.164188	0.630606	0.830074	NA	Protein of unknown function; has a CUE domain that binds ubiquitin, which may facilitate intramolecular monoubiquitination; CUE4 has a paralog, CUE1, that arose from the whole genome duplication	BP	854871	CUE4	FALSE	Insignificant
YOR142W	2494.38	-0.0363207	0.0796638	0.630486	0.830074	succinate--CoA ligase (GDP-forming) subunit alpha	Alpha subunit of succinyl-CoA ligase; succinyl-CoA ligase is a mitochondrial enzyme of the TCA cycle that catalyzes the nucleotide-dependent conversion of succinyl-CoA to succinate; phosphorylated	BP	854310	LSC1	FALSE	Insignificant
YPL139C	952.741	-0.0449196	0.102271	0.630423	0.830074	WTM3	Component of both the Rpd3S and Rpd3L histone deacetylase complexes; negative regulator of meiosis; required for repression of a subset of meiotic genes during vegetative growth, binding of histone deacetylase Rpd3p required for activity, contains a NEE box and a WD repeat motif; homologous with Wtm1p; UME1 has a paralog, WTM2, that arose from the whole genome duplication	BP	855964	UME1	FALSE	Insignificant
YDR253C	457.538	-0.0606865	0.167185	0.630988	0.830389	NA	Zinc-finger DNA-binding transcription factor; involved in transcriptional regulation of the methionine biosynthetic genes; targets strong transcriptional activator Met4p to promoters of sulfur metabolic genes; feedforward loop exists in the regulation of genes controlled by Met4p and Met32p; lack of such a loop for MET31 may account for the differential actions of Met32p and Met31p; MET32 has a paralog, MET31, that arose from the whole genome duplication	BP	851840	MET32	FALSE	Insignificant
YJL054W	2153.83	0.0358003	0.078227	0.63117	0.830442	NA	Component of the mitochondrial TIM22 complex; involved in insertion of polytopic proteins into the inner membrane	BP	853392	TIM54	FALSE	Insignificant
YBL029C-A	179.927	0.0618885	0.175847	0.631349	0.830488	NA	Protein of unknown function; green fluorescent protein (GFP)-fusion protein localizes to the cell periphery; protein abundance increases in response to DNA replication stress; has potential orthologs in Saccharomyces species and in Yarrowia lipolytica	BP	852251	NA	FALSE	Insignificant
YPR163C	9647.68	-0.0254559	0.0570317	0.631489	0.830488	eIF4B	Translation initiation factor eIF-4B; contains an RNA recognition motif and binds to single-stranded RNA; has RNA annealing activity; interacts with Rps20p at the head of the 40S ribosomal subunit and alters the structure of the mRNA entry channel	BP	856292	TIF3	FALSE	Insignificant
YBR063C	358.291	0.0566029	0.141769	0.631897	0.830837	NA	Putative protein of unknown function; YBR063C is not an essential gene	BP	852356	NA	FALSE	Insignificant
YGR027C	4878.52	-0.0294663	0.0637389	0.632248	0.831112	eS25	Protein component of the small (40S) ribosomal subunit; homologous to mammalian ribosomal protein S25, no bacterial homolog; RPS25A has a paralog, RPS25B, that arose from the whole genome duplication	BP	852911	RPS25A	FALSE	Insignificant
YHR158C	1595.21	-0.0385404	0.0858743	0.632657	0.831464	NA	Protein required for proper cell fusion and cell morphology; forms a complex with Bud14p and Kel2p that regulates Bnr1p (formin) to affect actin cable assembly, cytokinesis, and polarized growth; functions in a complex with Kel2p to negatively regulate mitotic exit, interacts with Tem1p and Lte1p; localizes to regions of polarized growth; potential Cdc28p substrate	BP	856563	KEL1	FALSE	Insignificant
YMR301C	1864	0.0370049	0.0816642	0.633668	0.832606	ATP-binding cassette Fe/S cluster precursor transporter ATM1	Mitochondrial inner membrane ATP-binding cassette (ABC) transporter; exports mitochondrially synthesized precursors of iron-sulfur (Fe/S) clusters to the cytosol; human homolog ABCB7 can complement yeast null mutant	BP	855347	ATM1	FALSE	Insignificant
YGL195W	3721.92	0.0312276	0.0676524	0.633914	0.832742	AAS103	Positive regulator of the Gcn2p kinase activity; forms a complex with Gcn20p; proposed to stimulate Gcn2p activation by an uncharged tRNA	BP	852680	GCN1	FALSE	Insignificant
YGR102C	347.83	0.0565304	0.143095	0.634372	0.832782	glutamyl-tRNA(Gln) amidotransferase subunit F	Subunit of the trimeric GatFAB AmidoTransferase(AdT) complex; involved in the formation of Q-tRNAQ; transposon insertion mutant is salt sensitive and null mutant has growth defects; non-tagged protein is detected in purified mitochondria	BP	852994	GTF1	FALSE	Insignificant
YNL245C	210.619	0.060591	0.167251	0.634366	0.832782	U2-type spliceosomal complex subunit CWC25	Splicing factor required for the first step of pre-mRNA splicing; binding to the spliceosome requires Prp2p and Yju2p; heat-stable protein; has similarity to S. pombe Cwf25p	BP	855476	CWC25	FALSE	Insignificant
YPR182W	40.2054	0.0510742	0.230325	0.634118	0.832782	mRNA splicing protein SMX3	Core Sm protein Sm F; part of heteroheptameric complex (with Smb1p, Smd1p, Smd2p, Smd3p, Sme1p, and Smx2p) that is part of the spliceosomal U1, U2, U4, and U5 snRNPs; homolog of human Sm F	BP	856312	SMX3	FALSE	Insignificant
YPR013C	716.902	-0.0599602	0.166697	0.634779	0.832943	NA	Putative zinc finger protein; YPR013C is not an essential gene	BP	856123	CMR3	FALSE	Insignificant
YPR139C	1004.09	-0.0436149	0.100179	0.634721	0.832943	lysophosphatidic acid acyltransferase LOA1	Lysophosphatidic acid acyltransferase; involved in triacelglyceride homeostasis and lipid droplet formation; localized to lipid droplets and the ER; specificity for oleoyl-CoA	BP	856261	LOA1	FALSE	Insignificant
YBR217W	157.413	0.0613491	0.181049	0.635281	0.833415	APG12	Ubiquitin-like modifier involved in autophagy and the Cvt pathway; conserved; conjugated to Atg5p to form a complex involved in Atg8p lipidation; Atg5p-Atg12p conjugate enhances E2 activity of Atg3p by rearranging its catalytic site, also forms a complex with Atg16p; the Atg5-Atg12/Atg16 complex binds to membranes and is essential for autophagosome formation	BP	852518	ATG12	FALSE	Insignificant
YBR005W	750.688	-0.0604744	0.171421	0.635841	0.833588	SSH6	Protein of the ER membrane involved in cell wall chitin deposition; may function in the endosomal-vacuolar trafficking pathway, helping determine whether plasma membrane proteins are degraded or routed to the plasma membrane; RCR1 has a paralog, RCR2, that arose from the whole genome duplication	BP	852290	RCR1	FALSE	Insignificant
YDL012C	333.218	-0.0578797	0.152906	0.635603	0.833588	NA	Tail-anchored plasma membrane protein with a conserved CYSTM module; possibly involved in response to stress; may contribute to non-homologous end-joining (NHEJ) based on ydl012c htz1 double null phenotype; YDL012C has a paralog, YBR016W, that arose from the whole genome duplication	BP	851550	NA	FALSE	Insignificant
YMR222C	454.074	0.0533974	0.131149	0.635717	0.833588	putative serine hydrolase	Putative serine hydrolase that localizes to the cytoplasm; sequence is similar to S. cerevisiae Fsh1p and Fsh3p and the human candidate tumor suppressor OVCA2	BP	855262	FSH2	FALSE	Insignificant
YGR133W	238.054	-0.0590585	0.161406	0.636109	0.833753	E2 ubiquitin-protein ligase peroxin 4	Peroxisomal ubiquitin conjugating enzyme; required for peroxisomal matrix protein import and peroxisome biogenesis	BP	853034	PEX4	FALSE	Insignificant
YCL011C	4741.05	0.0293783	0.0640989	0.636481	0.834053	single-stranded telomeric DNA-binding/mRNA-binding protein	Poly(A+) RNA-binding protein; key surveillance factor for the selective export of spliced mRNAs from the nucleus to the cytoplasm; preference for intron-containing genes; similar to Npl3p; also binds single-stranded telomeric repeat sequence in vitro; relocalizes to the cytosol in response to hypoxia; GBP2 has a paralog, HRB1, that arose from the whole genome duplication	BP	850346	GBP2	FALSE	Insignificant
YGR201C	197.754	-0.0601648	0.171937	0.636638	0.834072	NA	Putative protein of unknown function	BP	853115	NA	FALSE	Insignificant
YKL206C	557.019	-0.0529926	0.131851	0.637488	0.835	POC2	Protein involved in 20S proteasome assembly; forms a heterodimer with Pba1p that binds to proteasome precursors; interaction with Pba1p-Add66p may affect function of the mature proteasome and its role in maintaining respiratory metabolism; similar to human PAC2 constituent of the PAC1-PAC2 complex involved in proteasome assembly	BP	853629	ADD66	FALSE	Insignificant
YGL238W	2632.15	-0.0330897	0.0736623	0.638032	0.835151	importin-alpha export receptor	Nuclear envelope protein that acts as a recycling factor; mediates the nuclear export of Srp1p (importin alpha) back to the cytoplasm after its import substrates have been released into the nucleoplasm, thereby allowing the participation of Srp1p in multiple rounds of nuclear import; required for accurate chromosome segregation; homolog of metazoan CAS and human CSE1L, overexpression of which is implicated in cancer progression	BP	852612	CSE1	FALSE	Insignificant
YOL029C	280.917	0.0579435	0.153224	0.637897	0.835151	NA	Putative protein of unknown function; identified as interacting with Hsc82p and Hsp82p in high-throughput two-hybrid screens	BP	854128	NA	FALSE	Insignificant
YOR164C	953.751	0.0446379	0.102952	0.637841	0.835151	ENV8	Protein involved in inserting tail-anchored proteins into ER membranes; forms a complex with Mdy2p; highly conserved across species and homologous to human gene C7orf20	BP	854335	GET4	FALSE	Insignificant
YIL099W	42.1007	-0.0465091	0.234766	0.638341	0.835369	glucan 1,4-alpha-glucosidase	Intracellular sporulation-specific glucoamylase; involved in glycogen degradation; induced during starvation of a/a diploids late in sporulation, but dispensable for sporulation	BP	854708	SGA1	FALSE	Insignificant
YBR280C	602.092	-0.0492992	0.119503	0.639183	0.836114	SCF ubiquitin ligase complex subunit SAF1	F-Box protein involved in proteasome-dependent degradation of Aah1p; involved in proteasome-dependent degradation of Aah1p during entry of cells into quiescence; interacts with Skp1	BP	852583	SAF1	FALSE	Insignificant
YKR064W	835.668	-0.0454102	0.106706	0.63934	0.836114	NA	Putative transcriptional repressor with Zn(2)-Cys(6) finger; negatively regulates transcription in response to oleate levels, based on mutant phenotype and localization to oleate-responsive promoters; the authentic, non-tagged protein is detected in highly purified mitochondria in high-throughput studies; forms nuclear foci upon DNA replication stress	BP	853938	OAF3	FALSE	Insignificant
YKR103W	216.572	-0.059129	0.166102	0.639271	0.836114	putative multidrug transporter NFT1	Putative transporter of the MRP subfamily; adjacent ORFs YKR103W and YKR104W are merged in different strain backgrounds; MRP stands for multidrug resistance-associated protein	BP	853978	NFT1	FALSE	Insignificant
YLL006W	611.38	0.0495361	0.118339	0.639627	0.836303	ERMES complex subunit MMM1	ER integral membrane protein, ERMES complex subunit; ERMES links the ER to mitochondria and may promote inter-organellar calcium and phospholipid exchange as well as coordinating mitochondrial DNA replication and growth; required for mitophagy; ERMES complex is often co-localized with peroxisomes and with concentrated areas of pyruvate dehydrogenase	BP	850654	MMM1	FALSE	Insignificant
YBR254C	369.522	-0.0546993	0.140902	0.64033	0.836848	TRAPP subunit TRS20	Core component of transport protein particle (TRAPP) complexes I-III; TRAPPs are multimeric guanine nucleotide-exchange factors for GTPase Ypt1p, regulating ER-Golgi traffic (TRAPPI), intra-Golgi traffic (TRAPPII), endosome-Golgi traffic (TRAPPII and III) and autophagy (TRAPPIII); mutation leads to defects in endocytic recycling, block in sporulation/meiosis; mutations in human homolog TRAPPC2 cause spondyloepiphyseal dysplasia tarda, TRAPPC2 can complement yeast null mutant	BP	852556	TRS20	FALSE	Insignificant
YFR021W	548.711	0.0504469	0.122828	0.640199	0.836848	phosphoinositide binding protein ATG18	Phosphoinositide binding protein; required for vesicle formation in autophagy and the cytoplasm-to-vacuole targeting (Cvt) pathway; binds both phosphatidylinositol (3,5)-bisphosphate and phosphatidylinositol 3-phosphate; WD-40 repeat protein; relocalizes from vacuole to cytoplasm upon DNA replication stress; has 4 mammalian homologs WIPI1, WIPI2, WIPI3 and WIPI4/WDR45; mutations in human WDR45 cause static encephalopathy of childhood with neurodegeneration in adulthood	BP	850577	ATG18	FALSE	Insignificant
YBL061C	1426.05	0.0385401	0.0885023	0.641924	0.836895	CSD4	Activator of Chs3p (chitin synthase III) during vegetative growth; recruits Chs3p to the bud neck via interaction with Bni4p; SKT5 has a paralog, SHC1, that arose from the whole genome duplication	BP	852218	SKT5	FALSE	Insignificant
YER021W	4174.06	-0.0302547	0.0659332	0.641115	0.836895	proteasome regulatory particle lid subunit RPN3	Essential non-ATPase regulatory subunit of the 26S proteasome lid; similar to the p58 subunit of the human 26S proteasome; temperature-sensitive alleles cause metaphase arrest, suggesting a role for the proteasome in cell cycle control	BP	856742	RPN3	FALSE	Insignificant
YGR009C	1683.71	-0.0369481	0.0844143	0.642561	0.836895	HSS7	t-SNARE protein required for secretory vesicle-plasma membrane fusion; similar to but not functionally redundant with Spo20p; interacts non-exocyst bound Sec6p; SNAP-25 homolog	BP	852892	SEC9	FALSE	Insignificant
YGR014W	2442.06	-0.0339401	0.0767267	0.641897	0.836895	NA	Mucin family member involved in various signaling pathways; functions as osmosensor in the Sho1p-mediated HOG pathway; functions in Cdc42p- and MAP kinase-dependent filamentous growth signaling pathway; processed into secreted and cell-associated forms by aspartyl protease Yps1p; potential Cdc28p substrate	BP	852897	MSB2	FALSE	Insignificant
YHR016C	995.561	0.0436563	0.102302	0.642123	0.836895	LSB4	Actin-binding protein; involved in bundling of actin filaments and endocytosis of actin cortical patches; activity stimulated by Las17p; contains SH3 domain similar to Rvs167p; YSC84 has a paralog, LSB3, that arose from the whole genome duplication	BP	856409	YSC84	FALSE	Insignificant
YHR061C	232.546	-0.0596075	0.172656	0.641102	0.836895	NA	Protein involved in initiation of budding and cellular polarization; interacts with Cdc42p via the Cdc42/Rac-interactive binding (CRIB) domain; relocalizes from bud neck to nucleus upon DNA replication stress; GIC1 has a paralog, GIC2, that arose from the whole genome duplication	BP	856458	GIC1	FALSE	Insignificant
YIL009C-A	87.4344	-0.0578065	0.206094	0.642224	0.836895	telomerase subunit EST3	Component of the telomerase holoenzyme; involved in telomere replication; synthesis of the full-length protein results from a programmed +1 ribosomal frameshift	BP	854806	EST3	FALSE	Insignificant
YJL121C	1823.54	0.0362253	0.0822397	0.641905	0.836895	ribulose-phosphate 3-epimerase RPE1	D-ribulose-5-phosphate 3-epimerase; catalyzes a reaction in the non-oxidative part of the pentose-phosphate pathway; mutants are sensitive to oxidative stress	BP	853322	RPE1	FALSE	Insignificant
YJR141W	470.895	-0.0517667	0.130131	0.642484	0.836895	putative polyadenylation protein	Essential protein of unknown function	BP	853606	IPA1	FALSE	Insignificant
YKL090W	354.549	-0.0588755	0.170794	0.642797	0.836895	NA	Protein of unknown function; has two CUE domains that bind ubiquitin, which may facilitate intramolecular monoubiquitination	BP	853772	CUE2	FALSE	Insignificant
YLL062C	1042.21	-0.0590446	0.172454	0.642498	0.836895	S-adenosylmethionine-homocysteine S-methyltransferase MHT1	S-methylmethionine-homocysteine methyltransferase; functions along with Sam4p in the conversion of S-adenosylmethionine (AdoMet) to methionine to control the methionine/AdoMet ratio	BP	850664	MHT1	FALSE	Insignificant
YLR303W	36050.4	-0.059098	0.171606	0.641756	0.836895	bifunctional cysteine synthase/O-acetylhomoserine aminocarboxypropyltransferase MET17	O-acetyl homoserine-O-acetyl serine sulfhydrylase; required for Methionine and cysteine biosynthesis	BP	851010	MET17	FALSE	Insignificant
YML062C	860.592	-0.0449345	0.106669	0.641637	0.836895	MFT52	Subunit of the THO complex; THO is a nuclear complex comprised of Hpr1p, Mft1p, Rlr1p, and Thp2p, that is involved in transcription elongation and mitotic recombination; involved in telomere maintenance	BP	854940	MFT1	FALSE	Insignificant
YML063W	24874.8	-0.0243203	0.0535331	0.642541	0.836895	eS1	Ribosomal protein 10 (rp10) of the small (40S) subunit; homologous to mammalian ribosomal protein S3A, no bacterial homolog; RPS1B has a paralog, RPS1A, that arose from the whole genome duplication	BP	854939	RPS1B	FALSE	Insignificant
YOR353C	709.54	-0.047843	0.116687	0.642734	0.836895	NA	Key component of the RAM signaling network; required for proper cell morphogenesis and cell separation after mitosis	BP	854535	SOG2	FALSE	Insignificant
YPR058W	1370.41	-0.042852	0.101398	0.64264	0.836895	organic acid transporter	Secondary mitochondrial inner membrane glycine transporter; required with HEM25 for the transport of glycine into mitochondria for the initiation of heme biosynthesis; proposed role in oleate metabolism and glutamate biosynthesis; member of the mitochondrial carrier (MCF) family; localizes to the vacuole in response to H2O2; YMC1 has a paralog, YMC2, that arose from the whole genome duplication	BP	856171	YMC1	FALSE	Insignificant
snR84	43.6933	0.0510926	0.22824	0.641094	0.836895	NA	NA	NA	NA	NA	FALSE	Insignificant
YBL111C	407.542	-0.0589712	0.172591	0.643275	0.837144	NA	Helicase-like protein encoded within the telomeric Y' element; relocalizes from mitochondrion to cytoplasm upon DNA replication stress	BP	852161	NA	FALSE	Insignificant
YPL147W	251.786	-0.0586815	0.168199	0.643206	0.837144	ATP-binding cassette long-chain fatty acid transporter PXA1	Subunit of heterodimeric peroxisomal ABC transport complex, with Pxa2p; required for import of long-chain fatty acids into peroxisomes; similar to human adrenoleukodystrophy transporters ABCD1and ABCD2, and ALD-related proteins; mutations in ABCD1 cause X-linked adrenoleukodystrophy (X-ALD), a peroxisomal disorder; human ABCD1 and ABCD2 can each partially complement yeast pxa1 pxa2 double null mutant	BP	855956	PXA1	FALSE	Insignificant
YMR224C	572.326	-0.0494944	0.122295	0.64344	0.837172	MRX complex nuclease subunit	Nuclease subunit of the MRX complex with Rad50p and Xrs2p; complex functions in repair of DNA double-strand breaks and in telomere stability; Mre11p associates with Ser/Thr-rich ORFs in premeiotic phase; nuclease activity required for MRX function; widely conserved; forms nuclear foci upon DNA replication stress	BP	855264	MRE11	FALSE	Insignificant
YDL137W	1919.81	-0.0358181	0.0826782	0.644266	0.837876	Arf family GTPase ARF2	ADP-ribosylation factor; GTPase of the Ras superfamily involved in regulation of coated formation vesicles in intracellular trafficking within the Golgi; ARF2 has a paralog, ARF1, that arose from the whole genome duplication; arf1 arf2 double null mutation is complemented by human ARF1, ARF4, ARF5, or ARF6	BP	851418	ARF2	FALSE	Insignificant
YFR025C	1273.53	0.0398271	0.092182	0.644168	0.837876	histidinol-phosphatase	Histidinolphosphatase; catalyzes the eighth step in histidine biosynthesis; mutations cause histidine auxotrophy and sensitivity to Cu, Co, and Ni salts; transcription is regulated by general amino acid control	BP	850581	HIS2	FALSE	Insignificant
YKL083W	24.3258	0.0419612	0.239478	0.644805	0.838017	NA	NA	NA	NA	NA	FALSE	Insignificant
YKR052C	399.692	-0.0562945	0.152774	0.644597	0.838017	Fe(2+) transporter	Iron transporter of the mitochondrial carrier family; mediates Fe2+ transport across the inner mitochondrial membrane; active under low-iron conditions; may transport other cations; protein abundance increases in response to DNA replication stress; MRS4 has a paralog, MRS3, that arose from the whole genome duplication	BP	853926	MRS4	FALSE	Insignificant
YLR211C	262.665	-0.0582659	0.167932	0.644705	0.838017	NA	Homodimeric subunit of autophagy-specific PtdIns-3-kinase complex I; required for the integrity of the active PtdIns-3-kinase complex I by maintaining an association between Vps15p-Vps34p and Atg14p-Vps30p subcomplexes; localizes to the pre-autophagosomal structure (PAS) in an Atg14p-dependent manner; ATG38 is non-essential but is required for macroautophagy	BP	850908	ATG38	FALSE	Insignificant
YDR094W	51.2176	0.0526753	0.223688	0.645008	0.838095	NA	NA	NA	NA	NA	FALSE	Insignificant
YNL076W	1065.29	0.0416294	0.0978032	0.645598	0.838675	LYS80	Pleiotropic negative transcriptional regulator; involved in Ras-CAMP and lysine biosynthetic pathways and nitrogen regulation; involved in retrograde (RTG) mitochondria-to-nucleus signaling	BP	855648	MKS1	FALSE	Insignificant
YAL015C	565.918	-0.0486692	0.122018	0.648417	0.839645	bifunctional N-glycosylase/AP lyase NTG1	DNA N-glycosylase and apurinic/apyrimidinic (AP) lyase; involved in base excision repair; acts in both nucleus and mitochondrion; creates a double-strand break at mtDNA origins that stimulates replication in response to oxidative stress; required for maintaining mitochondrial genome integrity; NTG1 has a paralog, NTG2, that arose from the whole genome duplication	BP	851218	NTG1	FALSE	Insignificant
YBL018C	186.648	-0.0586384	0.180091	0.647513	0.839645	ribonuclease P	Subunit of both RNase MRP and nuclear RNase P; RNase MRP cleaves pre-rRNA, while nuclear RNase P cleaves tRNA precursors to generate mature 5' ends and facilitates turnover of nuclear RNAs; relocalizes to the cytosol in response to hypoxia	BP	852263	POP8	FALSE	Insignificant
YBL032W	1765.84	0.0362439	0.0836856	0.64709	0.839645	KHD1	RNA binding protein involved in asymmetric localization of ASH1 mRNA; represses translation of ASH1 mRNA, an effect reversed by Yck1p-dependent phosphoryation; regulates telomere position effect and length; similarity to hnRNP-K	BP	852248	HEK2	FALSE	Insignificant
YBR204C	495.709	0.0504214	0.128239	0.649913	0.839645	triacylglycerol lipase	Serine hydrolase; exhibits active esterase plus weak triacylglycerol lipase activities; proposed role in lipid homeostasis, regulating phospholipid and non-polar lipid levels and required for mobilization of LD-stored lipids; localizes to the lipid droplet (LD) surface; contains a classical serine containing catalytic triad (GxSxG motif)	BP	852503	LDH1	FALSE	Insignificant
YDL059C	571.836	-0.0573795	0.171278	0.648039	0.839645	NA	Protein involved DNA double-strand break repair; repairs breaks in DNA during vegetative growth via recombination and single-strand annealing; anneals complementary single-stranded DNA; forms nuclear foci upon DNA replication stress; required for loading of Rad52p to DSBs; regulates replication fork progression in DNA ligase I-deficient cells; paralog of Rad52p	BP	851500	RAD59	FALSE	Insignificant
YDR126W	274.214	-0.0578606	0.171916	0.64949	0.839645	palmitoyltransferase SWF1	Palmitoyltransferase that acts on transmembrane proteins; including the SNAREs Snc1p, Syn8p, Tlg1p and likely all SNAREs; contains an Asp-His-His-Cys-cysteine rich (DHHC-CRD) domain; may have a role in vacuole fusion	BP	851704	SWF1	FALSE	Insignificant
YDR144C	1105.75	-0.0411761	0.098888	0.649932	0.839645	aspartyl protease	GPI-anchored aspartyl protease; member of the yapsin family of proteases involved in cell wall growth and maintenance; shares functions with Yap3p and Kex2p; MKC7 has a paralog, YPS1, that arose from the whole genome duplication	BP	851722	MKC7	FALSE	Insignificant
YDR228C	676.121	0.0466683	0.114551	0.649132	0.839645	NA	mRNA 3' end processing factor; essential component of cleavage and polyadenylation factor IA (CF IA), involved in pre-mRNA 3' end processing and in transcription termination; binds C-terminal domain of largest subunit of RNA pol II (Rpo21p); required for gene looping; relocalizes to the cytosol in response to hypoxia	BP	851814	PCF11	FALSE	Insignificant
YDR507C	1894.43	0.0354481	0.0812703	0.646896	0.839645	protein kinase GIN4	Protein kinase involved in bud growth and assembly of the septin ring; proposed to have kinase-dependent and kinase-independent activities; undergoes autophosphorylation; similar to Hsl1p; GIN4 has a paralog, KCC4, that arose from the whole genome duplication	BP	852119	GIN4	FALSE	Insignificant
YFL001W	861.298	0.0430832	0.105087	0.648989	0.839645	pseudouridine synthase DEG1	tRNA:pseudouridine synthase; introduces pseudouridines at position 38 or 39 in tRNA; also responsible for pseudouracil modification of some mRNAs; important for maintenance of translation efficiency and normal cell growth, localizes to both the nucleus and cytoplasm; non-essential for viability	BP	850550	DEG1	FALSE	Insignificant
YHR050W	1099.51	0.0407299	0.0967738	0.649865	0.839645	divalent metal ion transporter SMF2	Divalent metal ion transporter involved in manganese homeostasis; has broad specificity for di-valent and tri-valent metals; post-translationally regulated by levels of metal ions; member of the Nramp family of metal transport proteins	BP	856447	SMF2	FALSE	Insignificant
YIR024C	326.156	-0.0572767	0.165543	0.649297	0.839645	GIF1	F1F0 ATP synthase peripheral stalk assembly factor; subunit of the matrix-exposed inner mitochondrial membrane localized INA complex (Ina22p-Ina17p) involved in assembly of the F1F0 peripheral stalk; co-purifies with Aim43p, ATP synthase subunits, and cytochrome bc1 complex assembly factors; interacts with Arh1p, a mitochondrial oxidoreductase; deletion mutant has a respiratory growth defect	BP	854842	INA22	FALSE	Insignificant
YKL202W	350.041	-0.0580213	0.170856	0.647859	0.839645	NA	NA	NA	NA	NA	FALSE	Insignificant
YLR242C	287.384	-0.0579675	0.171706	0.64745	0.839645	sterol homeostasis protein ARV1	Cortical ER protein; implicated in the membrane insertion of tail-anchored C-terminal single transmembrane domain proteins; may function in transport of glycosylphosphatidylinositol intermediates into the ER lumen; required for normal intracellular sterol distribution; human ARV1, required for normal cholesterol and bile acid homeostasis, can complement yeast arv1 null mutant; human variant causing early onset epileptic encephalopathy is unable to rescue the yeast null	BP	850943	ARV1	FALSE	Insignificant
YLR260W	895.447	-0.0430487	0.103684	0.64827	0.839645	sphinganine kinase LCB5	Minor sphingoid long-chain base kinase; possibly involved in synthesis of long-chain base phosphates, which function as signaling molecules; LCB5 has a paralog, LCB4, that arose from the whole genome duplication	BP	850964	LCB5	FALSE	Insignificant
YLR293C	8654.21	-0.0362308	0.0843725	0.647921	0.839645	Ran GTPase GSP1	Ran GTPase; GTP binding protein (mammalian Ranp homolog) involved in the maintenance of nuclear organization, RNA processing and transport; regulated by Srm1p, Rna1p, Yrb1p, Yrb2p, Yrp4p, Yrb30p, Cse1p and Kap95p; GSP1 has a paralog, GSP2, that arose from the whole genome duplication	BP	851000	GSP1	FALSE	Insignificant
YML133C	350.973	0.0544272	0.142789	0.646639	0.839645	Y' element ATP-dependent helicase	Putative Y' element ATP-dependent helicase; the authentic, non-tagged protein is detected in highly purified mitochondria in high-throughput studies; YML133C contains an intron	BP	854906	NA	FALSE	Insignificant
YNL070W	10.1984	-0.029263	0.24781	0.648943	0.839645	YOK22	Component of the TOM (translocase of outer membrane) complex; responsible for recognition and initial import steps for all mitochondrially directed proteins; promotes assembly and stability of the TOM complex	BP	855654	TOM7	FALSE	Insignificant
YNL223W	419.952	-0.0551163	0.150043	0.648655	0.839645	cysteine protease ATG4	Conserved cysteine protease required for autophagy; cleaves Atg8p to a form required for autophagosome and Cvt vesicle generation	BP	855498	ATG4	FALSE	Insignificant
YOR107W	519.157	-0.0580469	0.170224	0.647357	0.839645	GTPase-activating protein RGS2	Negative regulator of glucose-induced cAMP signaling; directly activates the GTPase activity of the heterotrimeric G protein alpha subunit Gpa2p	BP	854274	RGS2	FALSE	Insignificant
YOR318C	3.94488	-0.0191676	0.251897	0.646633	0.839645	NA	NA	NA	NA	NA	FALSE	Insignificant
YOR338W	77.2582	-0.0542555	0.215562	0.649634	0.839645	NA	Putative protein of unknown function; YOR338W transcription is regulated by Azf1p and its transcript is a specific target of the G protein effector Scp160p; identified as being required for sporulation in a high-throughput mutant screen; YOR338W has a paralog, FUN19, that arose from the whole genome duplication	BP	854516	NA	FALSE	Insignificant
YPR084W	470.494	-0.0520588	0.135352	0.648802	0.839645	NA	Putative protein of unknown function	BP	856199	NA	FALSE	Insignificant
YPR199C	584.415	0.0484744	0.120172	0.648282	0.839645	ACR1	Transcriptional activator of the basic leucine zipper (bZIP) family; required for transcription of genes involved in resistance to arsenic compounds; directly binds trivalent arsenic (As(III)) as does K. lactis ortholog, KIYAP8	BP	856329	ARR1	FALSE	Insignificant
snR31	39.7397	-0.0472349	0.231258	0.649156	0.839645	NA	NA	NA	NA	NA	FALSE	Insignificant
YDR244W	1048.88	-0.0409734	0.0981683	0.650263	0.839887	PAS10	Peroxisomal membrane signal receptor for peroxisomal matrix proteins; receptor for the C-terminal tripeptide signal sequence (PTS1) of peroxisomal matrix proteins; required for peroxisomal matrix protein import; also proposed to have PTS1-receptor independent functions	BP	851831	PEX5	FALSE	Insignificant
YOL039W	6589.64	0.0265276	0.0601509	0.650468	0.839967	P2A	Ribosomal protein P2 alpha; a component of the ribosomal stalk, which is involved in the interaction between translational elongation factors and the ribosome; free (non-ribosomal) P2 stimulates the phosphorylation of the eIF2 alpha subunit (Sui2p) by Gcn2p; regulates the accumulation of P1 (Rpp1Ap and Rpp1Bp) in the cytoplasm	BP	854118	RPP2A	FALSE	Insignificant
YBR270C	247.472	-0.0573156	0.171428	0.651128	0.840253	NA	Subunit of TORC2 membrane-associated complex; involved in regulation of actin cytoskeletal dynamics during polarized growth and cell wall integrity; interacts with Slm1p and Slm2p, homologous PH domain-containing TORC2 substrates; BIT2 has a paralog, BIT61, that arose from the whole genome duplication	BP	852573	BIT2	FALSE	Insignificant
YDR115W	347.833	0.0536946	0.142926	0.651264	0.840253	putative mitochondrial 54S ribosomal protein	Putative mitochondrial ribosomal protein of the large subunit; similar to E. coli L34 ribosomal protein; required for respiratory growth, as are most mitochondrial ribosomal proteins; protein increases in abundance and relocalizes to the plasma membrane upon DNA replication stress	BP	851692	MRX14	FALSE	Insignificant
YDR371W	532.826	-0.0499865	0.128614	0.651256	0.840253	putative chitinase	Putative chitinase; functionally complements A. gossypii cts2 mutant sporulation defect	BP	851977	CTS2	FALSE	Insignificant
YNR020C	504.421	0.0499388	0.126715	0.650842	0.840253	NA	NA	NA	NA	NA	FALSE	Insignificant
YOL060C	2026.46	0.0345077	0.0801866	0.651765	0.840714	NA	Protein required for normal mitochondrial morphology; has similarity to hemolysins	BP	854094	MAM3	FALSE	Insignificant
YLR164W	62.5566	-0.0506415	0.223858	0.652137	0.840948	protein SHH4	Putative alternate subunit of succinate dehydrogenase (SDH); mitochondrial inner membrane protein; genetic interaction with SDH4 suggests that Shh4p can function as a functional SDH subunit; a fraction copurifies with SDH subunit Sdh3p; expression induced by nitrogen limitation in a GLN3, GAT1-dependent manner; Shh4p has greater similarity to human SDHD (subunit D of SDH, implicated in paraganglioma) than does its paralog Sdh4p	BP	850861	SHH4	FALSE	Insignificant
YMR264W	1133.09	-0.0411001	0.0993101	0.652234	0.840948	KIS4	Ubiquitin-binding protein; ER membrane protein that recruits and integrates the ubiquitin-conjugating enzyme Ubc7p into ER membrane-bound ubiquitin ligase complexes that function in the ER-associated degradation (ERAD) pathway for misfolded proteins; contains a CUE domain that binds ubiquitin to facilitate intramolecular monoubiquitination and to promote diubiquitin elongation, facilitating polyubiquitin chain formation	BP	855306	CUE1	FALSE	Insignificant
YDL037C	632.511	-0.0585676	0.172776	0.653141	0.841932	NA	Protein of unconfirmed function; similar to cell surface flocculin Flo11p; ORF exhibits genomic organization compatible with a translational readthrough-dependent mode of expression; in W303 strain one continuous open reading frame comprising of YDL037C, the intergenic region and YDL039C encodes the gene IMI1	BP	851524	BSC1	FALSE	Insignificant
YLR449W	3210.77	0.030146	0.0695334	0.653398	0.842078	peptidylprolyl isomerase FPR4	Peptidyl-prolyl cis-trans isomerase (PPIase); nuclear proline isomerase; affects expression of multiple genes via its role in nucleosome assembly; catalyzes isomerization of proline residues in histones H3 and H4, which affects lysine methylation of those histones; PPIase domain acts as a transcriptional repressor when tethered to DNA by lexA, and repressor activity is dependent on PPIase activity; contains a nucleoplasmin-like fold and can form pentamers	BP	851170	FPR4	FALSE	Insignificant
YKR033C	3.97586	-0.0189972	0.251762	0.653984	0.842647	NA	NA	NA	NA	NA	FALSE	Insignificant
YBL082C	1074.87	-0.040484	0.0986805	0.655175	0.84297	dolichyl-P-Man:Man(5)GlcNAc(2)-PP-dolichol alpha-1,3-mannosyltransferase	Dolichol-P-Man dependent alpha(1-3) mannosyltransferase; involved in synthesis of dolichol-linked oligosaccharide donor for N-linked glycosylation of proteins; G353A missense mutation in human ortholog ALG3 implicated in carbohydrate deficient glycoprotein syndrome type IV, which is characterized by microcephaly, severe epilepsy, minimal psychomotor development, partial deficiency of sialic acids in serum glycoproteins; wild-type human ALG3 can complement yeast alg3 mutant	BP	852196	ALG3	FALSE	Insignificant
YBR074W	1659.17	-0.0372251	0.0891896	0.65525	0.84297	YBR075W	Multi-spanning vacuolar membrane protease; glycosylated transmembrane protein bearing homology to the M28 family of metalloproteases; has a lumenal-facing protease domain; proposed role in vacuole physiology	BP	852366	PFF1	FALSE	Insignificant
YCL004W	482.357	-0.049553	0.129136	0.654934	0.84297	CDP-diacylglycerol--glycerol-3-phosphate 3-phosphatidyltransferase	Phosphatidylglycerolphosphate synthase; catalyzes the synthesis of phosphatidylglycerolphosphate from CDP-diacylglycerol and sn-glycerol 3-phosphate in the first committed and rate-limiting step of cardiolipin biosynthesis	BP	850352	PGS1	FALSE	Insignificant
YCL016C	369.81	-0.0524256	0.141946	0.655531	0.84297	NA	Subunit of a complex with Ctf8p and Ctf18p; shares some components with Replication Factor C; required for sister chromatid cohesion and telomere length maintenance	BP	850344	DCC1	FALSE	Insignificant
YKL079W	787.651	0.0439268	0.108402	0.654971	0.84297	NA	Kinesin-like myosin passenger-protein; interacts with Myo2p and enhances its interaction with Sec4p during transport of secretory vesicles; controls actin cable structure and dynamics	BP	853783	SMY1	FALSE	Insignificant
YMR140W	898.664	-0.0420986	0.103342	0.654693	0.84297	NA	Protein of unknown function; interacts with both the Reg1p/Glc7p phosphatase and the Snf1p kinase; forms cytoplasmic foci upon DNA replication stress	BP	855171	SIP5	FALSE	Insignificant
YMR207C	1294.08	-0.0409123	0.100059	0.655494	0.84297	NA	NA	NA	NA	NA	FALSE	Insignificant
YNR009W	338.421	-0.0570369	0.175464	0.655069	0.84297	NA	Transcriptional co-repressor of MBF-regulated gene expression; Nrm1p associates stably with promoters via MCB binding factor (MBF) to repress transcription upon exit from G1 phase	BP	855743	NRM1	FALSE	Insignificant
YPR180W	722.38	-0.0462728	0.1174	0.655132	0.84297	E1 ubiquitin-activating protein AOS1	Subunit of heterodimeric nuclear SUMO activating enzyme E1 with Uba2p; activates Smt3p (SUMO) before its conjugation to proteins (sumoylation), which may play a role in protein targeting; essential for viability; relocalizes to the cytosol in response to hypoxia	BP	856310	AOS1	FALSE	Insignificant
YBL025W	138.933	-0.05707	0.187822	0.656074	0.843482	NA	Protein involved in promoting high level transcription of rDNA; subunit of UAF (upstream activation factor) for RNA polymerase I	BP	852256	RRN10	FALSE	Insignificant
YNR068C	303.266	-0.0546257	0.154826	0.656411	0.843673	BUL3	Putative protein of unknown function; exhibits homology to C-terminal end of Bul1p; expressed as a readthrough product of BSC5, the readthrough locus being termed BUL3; the BUL3 readthrough product is involved in ubiquitin-mediated sorting of plasma membrane proteins and interacts with WW domains of Rsp5p in vitro, but in a functionally different way than the non-readthrough form	BP	855805	NA	FALSE	Insignificant
YPR029C	1879.89	0.0344675	0.081425	0.656511	0.843673	NA	Gamma-adaptin; large subunit of the clathrin-associated protein (AP-1) complex; binds clathrin; involved in vesicle mediated transport	BP	856141	APL4	FALSE	Insignificant
YCL041C	5.73934	-0.0219539	0.250651	0.657161	0.844138	NA	NA	NA	NA	NA	FALSE	Insignificant
YCR063W	88.2284	0.0558502	0.205316	0.657032	0.844138	U2 snRNP complex subunit BUD31	Component of the SF3b subcomplex of the U2 snRNP; increases efficiency of first and second step pre-mRNA splicing; diploid mutants display a random budding pattern instead of the wild-type bipolar pattern; facilitates passage through G1/S Start, but is not required for G2/M transition or exit from mitosis	BP	850427	BUD31	FALSE	Insignificant
YDR508C	853.388	-0.0505348	0.13489	0.657924	0.844499	glutamine permease GNP1	High-affinity glutamine permease; also transports Leu, Ser, Thr, Cys, Met and Asn; expression is fully dependent on Grr1p and modulated by the Ssy1p-Ptr3p-Ssy5p (SPS) sensor of extracellular amino acids; GNP1 has a paralog, AGP1, that arose from the whole genome duplication	BP	852121	GNP1	FALSE	Insignificant
YJL209W	651.057	0.0457403	0.115732	0.658163	0.844499	NA	Mitochondrial protein, regulator of COB mRNA stability and translation; interacts with the 5'-untranslated region of the COB mRNA; found in a complex at the inner membrane along with Pet309p; localizes to mitochondrial foci upon DNA replication stress	BP	853221	CBP1	FALSE	Insignificant
YMR148W	152.911	-0.056777	0.182238	0.658098	0.844499	NA	Protein of unknown function with possible role in spore wall assembly; predicted to contain an N-terminal transmembrane domain; osw5 null mutant spores exhibit increased spore wall permeability and sensitivity to beta-glucanase digestion	BP	855179	OSW5	FALSE	Insignificant
YNR042W	7.06973	0.0242507	0.249921	0.65809	0.844499	NA	NA	NA	NA	NA	FALSE	Insignificant
YPL185W	7.06973	0.0242507	0.249921	0.65809	0.844499	NA	NA	NA	NA	NA	FALSE	Insignificant
YKL168C	741.694	0.0445702	0.110658	0.65832	0.844514	putative serine/threonine protein kinase KKQ8	Putative serine/threonine protein kinase with unknown cellular role; KKQ8 has a paralog, HAL5, that arose from the whole genome duplication	BP	853686	KKQ8	FALSE	Insignificant
YLR306W	240.001	-0.0563439	0.17364	0.658636	0.844735	NEDD8-conjugating protein UBC12	Enzyme that mediates the conjugation of Rub1p; a ubiquitin-like protein, to other proteins; related to E2 ubiquitin-conjugating enzymes	BP	851015	UBC12	FALSE	Insignificant
YCL012C	225.842	-0.0562488	0.173379	0.658894	0.844737	YCL011C-A	Protein of unknown function; SWAT-GFP and mCherry fusion proteins localize to the endoplasmic reticulum and vacuole respectively; orthologs are present in S. bayanus, S. paradoxus and Ashbya gossypii; YCL012C is not an essential gene	BP	2746859	NA	FALSE	Insignificant
YEL042W	3493.58	-0.0450575	0.11521	0.659775	0.844737	guanosine diphosphatase	Guanosine diphosphatase located in the Golgi; involved in the transport of GDP-mannose into the Golgi lumen, converting GDP to GMP after mannose is transferred to substrates; null mutants are defective in sporulation and pre-meiotic S phase entry; orthologous to human ENTPD6, a meiosis-associated non-obstructive azoospermia (NOA) related gene identified in GWAS studies	BP	856669	GDA1	FALSE	Insignificant
YER056C-A	6875.97	0.0256986	0.0597202	0.659807	0.844737	eL34	Ribosomal 60S subunit protein L34A; homologous to mammalian ribosomal protein L34, no bacterial homolog; RPL34A has a paralog, RPL34B, that arose from the whole genome duplication	BP	856784	RPL34A	FALSE	Insignificant
YER190C-A	26.1138	-0.0327487	0.244878	0.659446	0.844737	NA	NA	NA	NA	NA	FALSE	Insignificant
YGR296C-A	26.1138	-0.0327487	0.244878	0.659446	0.844737	NA	NA	NA	NA	NA	FALSE	Insignificant
YML042W	272.345	-0.0561988	0.174732	0.659937	0.844737	carnitine O-acetyltransferase CAT2	Carnitine acetyl-CoA transferase; present in both mitochondria and peroxisomes; transfers activated acetyl groups to carnitine to form acetylcarnitine which can be shuttled across membranes	BP	854965	CAT2	FALSE	Insignificant
YMR116C	36769.7	-0.0221071	0.0513384	0.659393	0.844737	RACK1	G-protein beta subunit and guanine dissociation inhibitor for Gpa2p; ortholog of RACK1 that inhibits translation; core component of the small (40S) ribosomal subunit; required to prevent frameshifting at ribosomes stalled at repeated CGA codons; regulates P-body formation induced by replication stress; represses Gcn4p in the absence of amino acid starvation	BP	855143	ASC1	FALSE	Insignificant
YMR257C	556.255	0.0483332	0.125479	0.659208	0.844737	NA	Mitochondrial translational activator specific for the COX2 mRNA; located in the mitochondrial inner membrane	BP	855299	PET111	FALSE	Insignificant
YPR044C	91.2687	0.0552753	0.205693	0.659828	0.844737	NA	NA	NA	NA	NA	FALSE	Insignificant
YLR251W	197.156	0.0561353	0.170181	0.660789	0.845643	ethanol metabolism protein	Protein required for ethanol metabolism; induced by heat shock and localized to the inner mitochondrial membrane; homologous to mammalian peroxisomal membrane protein Mpv17; human homolog MPV17 is implicated in hepatocerebral mtDNA depletion syndromes (MDDS), and complements yeast null mutant	BP	850953	SYM1	FALSE	Insignificant
YMR061W	1637.4	0.035462	0.0853673	0.66094	0.845651	cleavage polyadenylation factor subunit RNA14	Component of the cleavage and polyadenylation factor I (CF I); CF 1, composed of the CF 1A complex (Rna14p, Rna15p, Clp1p, Pcf11p) and Hrp1, is involved in cleavage and polyadenylation of mRNA 3' ends; bridges interaction between Rna15p and Hrp1p in the CF I complex; mutant displays reduced transcription elongation in the G-less-based run-on (GLRO) assay; required for gene looping and maintenance of genome stability; relocalizes to the cytosol in response to hypoxia	BP	855083	RNA14	FALSE	Insignificant
YGR015C	335.197	0.0522924	0.144703	0.66195	0.846572	putative hydrolase	Putative protein of unknown function; green fluorescent protein (GFP)-fusion protein localizes to the mitochondrion	BP	852898	NA	FALSE	Insignificant
YMR119W-A	51.6818	-0.0489852	0.223794	0.661932	0.846572	NA	NA	NA	NA	NA	FALSE	Insignificant
YFL025C	955.345	-0.0415018	0.104663	0.662425	0.84681	PER17	GPI inositol deacylase of the endoplasmic reticulum (ER); negatively regulates COPII vesicle formation; prevents production of vesicles with defective subunits; required for proper discrimination between resident ER proteins and Golgi-bound cargo molecules; functional ortholog of human PGAP1, mutation of which is associated with intellectual disability and encephalopathy	BP	850519	BST1	FALSE	Insignificant
YHL011C	2775.98	0.0349037	0.0846776	0.662398	0.84681	ribose phosphate diphosphokinase subunit PRS3	5-phospho-ribosyl-1(alpha)-pyrophosphate synthetase; synthesizes PRPP, which is required for nucleotide, histidine, and tryptophan biosynthesis; one of five related enzymes, which are active as heteromultimeric complexes	BP	856375	PRS3	FALSE	Insignificant
YBR288C	804.223	-0.0438926	0.112596	0.662715	0.846811	YKS6	Mu3-like subunit of the clathrin associated protein complex (AP-3); functions in transport of alkaline phosphatase to the vacuole via the alternate pathway	BP	852591	APM3	FALSE	Insignificant
YKR076W	244.642	-0.0556463	0.174944	0.662672	0.846811	S-glutathionyl-(chloro)hydroquinone reductase	S-glutathionyl-(chloro)hydroquinone reductase (GS-HQR); glutathione transferase involved in cell-surface biosynthesis and architecture; catalyzes glutathione (GSH)-dependent reduction of GS-trichloro-p-hydroquinone to trichloro-p-hydroquinone; expression upregulated upon exposure to genotoxic agents, such as methyl methanesulfonate, cisplatin and bleomycin; not an essential gene; similar to YGR154C; green fluorescent protein (GFP)-fusion protein localizes to cytoplasm	BP	853951	ECM4	FALSE	Insignificant
YFR013W	1232.04	0.0378202	0.0931139	0.663205	0.847023	NA	Subunit of the Isw1a complex; Isw1a has nucleosome-stimulated ATPase activity and represses transcription initiation by specific positioning of a promoter proximal dinucleosome; promotes nucleosome shifts in the 5 prime direction; IOC3 has a paralog, ESC8, that arose from the whole genome duplication	BP	850567	IOC3	FALSE	Insignificant
YMR151W	5.96575	0.0221301	0.250579	0.663188	0.847023	NA	NA	NA	NA	NA	FALSE	Insignificant
YOL061W	3556.82	0.0281423	0.0678226	0.663316	0.847023	ribose phosphate diphosphokinase subunit PRS5	5-phospho-ribosyl-1(alpha)-pyrophosphate synthetase; synthesizes PRPP, which is required for nucleotide, histidine, and tryptophan biosynthesis; one of five related enzymes, which are active as heteromultimeric complexes; forms cytoplasmic foci upon DNA replication stress	BP	854093	PRS5	FALSE	Insignificant
YER169W	865.031	0.041168	0.104932	0.663607	0.847123	KDM4	JmjC domain-containing histone demethylase; targets tri- and dimethylated H3K36; associates with actively transcribed regions and promotes elongation; repressor of autophagy-related genes in nutrient-replete conditions; damage-responsive repressor of PHR1; phosphorylated by the Rad53p-dependent DNA damage checkpoint pathway and by a Rim1p-mediated event during starvation; target of stress-induced hormesis; RPH1 has a paralog, GIS1, that arose from the whole genome duplication	BP	856916	RPH1	FALSE	Insignificant
YFL027C	769.392	-0.0427177	0.109084	0.663683	0.847123	NA	GTPase-activating protein for yeast Rab family members; Ypt1p is the preferred in vitro substrate but also acts on Sec4p, Ypt31p and Ypt32p; involved in the regulation of ER to Golgi vesicle transport	BP	850517	GYP8	FALSE	Insignificant
YDR117C	759.168	0.0423981	0.109721	0.664087	0.847124	RBF64	Protein of unknown function that associates with ribosomes; has a putative RNA binding domain; in mammals the corresponding protein, eIF2D, has been shown to possess translation initiation factor activity	BP	851695	TMA64	FALSE	Insignificant
YGL259W	42.2239	-0.0458952	0.229364	0.663971	0.847124	NA	Protein with similarity to GPI-anchored aspartic proteases; such proteases are Yap1p and Yap3p; mCherry fusion protein localizes to the vacuole	BP	852632	YPS5	FALSE	Insignificant
YHL030W	1939.48	-0.0329137	0.0802863	0.664119	0.847124	NA	Scaffold protein; assists in association of the proteasome core particle with the regulatory particle; inhibits proteasomal ATPase activity; degraded by the mature proteasome after assembly; contains HEAT-like repeats; protein increases in abundance and relocalizes from nucleus to cytoplasm upon DNA replication stress	BP	856355	ECM29	FALSE	Insignificant
YEL064C	323.803	0.0522339	0.146708	0.664629	0.84722	NA	Putative transporter; member of a family of seven S. cerevisiae genes (AVT1-7) related to vesicular GABA-glycine transporters	BP	856645	AVT2	FALSE	Insignificant
YFL034C-B	576.892	0.0462433	0.120617	0.66436	0.84722	YFL035C-A	Activator of Cbk1p kinase; component of the RAM signaling network that regulates cellular polarity and morphogenesis; activation of Cbk1p facilitates the Ace2p-dependent daughter cell-specific transcription of genes involved in cell separation; similar to Mob1p	BP	850508	MOB2	FALSE	Insignificant
YGL227W	1013.57	0.0397653	0.0994194	0.664773	0.84722	glucose-induced degradation complex subunit VID30	Central component of GID Complex, involved in FBPase degradation; interacts strongly with Gid8p to serve as a scaffold for other GID Complex subunits; contains SPRY domain and 3 domains that are also found in Gid8p - LisH, CTLH, and CRA; required for association of Vid vesicles and actin patches in vacuole import and degradation pathway; shifts the balance of nitrogen metabolism toward glutamate production; localizes to the nucleus and the cytoplasm	BP	852624	VID30	FALSE	Insignificant
YLR273C	213.997	-0.0553954	0.177113	0.664601	0.84722	protein phosphatase regulator PIG1	Putative targeting subunit for type-1 protein phosphatase Glc7p; tethers Glc7p to Gsy2p glycogen synthase; PIG1 has a paralog, GAC1, that arose from the whole genome duplication	BP	850979	PIG1	FALSE	Insignificant
YKL092C	872.667	-0.0431562	0.11009	0.665045	0.847382	ERC25	GTPase activating factor for Rsr1p/Bud1p; plays a role in spindle position checkpoint distinct from its role in bud site selection; required for both axial and bipolar budding patterns; mutants exhibit random budding in all cell types; contains two PH-like domains	BP	853770	BUD2	FALSE	Insignificant
YDL113C	908.229	0.0408649	0.103186	0.665893	0.848108	CVT20	Sorting nexin family member; required for the cytoplasm-to-vacuole targeting (Cvt) pathway and for endosomal sorting; has a Phox homology domain that binds phosphatidylinositol-3-phosphate; interacts with Snx4p; potential Cdc28p substrate	BP	851445	ATG20	FALSE	Insignificant
YGL240W	120.588	-0.0551171	0.192461	0.665905	0.848108	anaphase promoting complex subunit DOC1	Processivity factor; required for the ubiquitination activity of the anaphase promoting complex (APC), mediates the activity of the APC by contributing to substrate recognition; involved in cyclin proteolysis; contains a conserved DOC1 homology domain	BP	852611	DOC1	FALSE	Insignificant
YGL192W	7.55369	0.0246274	0.249405	0.666144	0.848228	mRNA (N6-adenosine)-methyltransferase	mRNA N6-adenosine methyltransferase required for entry into meiosis; mediates N6-adenosine methylation of bulk mRNA during the induction of sporulation which includes the meiotic regulators IME1, IME2 and IME4 itself; repressed in haploids via production of antisense IME4 transcripts; transcribed in diploid cells where antisense transcription is repressed; orthologous to human METTL3 (MT-A70)	BP	852683	IME4	FALSE	Insignificant
YDL127W	218.921	-0.0544238	0.167281	0.666422	0.848398	cyclin PCL2	Cyclin, interacts with cyclin-dependent kinase Pho85p; member of the Pcl1,2-like subfamily, involved in the regulation of polarized growth and morphogenesis and progression through the cell cycle; localizes to sites of polarized cell growth; PCL2 has a paralog, PCL9, that arose from the whole genome duplication	BP	851430	PCL2	FALSE	Insignificant
YDL087C	243.564	0.0538185	0.159768	0.667446	0.849146	EPE1	Essential protein associated with the U1 snRNP complex; splicing factor involved in recognition of 5' splice site; contains two zinc finger motifs; N-terminal zinc finger binds pre-mRNA; relocalizes to the cytosol in response to hypoxia	BP	851471	LUC7	FALSE	Insignificant
YOL045W	1025.67	-0.0390532	0.0988292	0.667392	0.849146	serine/threonine protein kinase PSK2	PAS-domain containing serine/threonine protein kinase; regulates sugar flux and translation in response to an unknown metabolite by phosphorylating Ugp1p and Gsy2p (sugar flux) and Caf20p, Tif11p and Sro9p (translation); PSK2 has a paralog, PSK1, that arose from the whole genome duplication	BP	854111	PSK2	FALSE	Insignificant
YOL133W	308.214	-0.0535364	0.16112	0.667402	0.849146	SCF ubiquitin ligase complex subunit HRT1	RING-H2 domain core subunit of multiple ubiquitin ligase complexes; subunit of Skp1-Cullin-F-box (SCF) that tethers the Cdc34p (E2) and Cdc53p (cullin) SCF subunits, and is required for degradation of Gic2p, Far1p, Sic1p and Cln2p; subunit of the Rtt101p-Mms1p-Mms22p ubiquitin ligase that stabilizes replication forks after DNA lesions; subunit of the Cul3p-Elc1p-Ela1p ubiquitin ligase involved in Rpb1p degradation as part of transcription-coupled repair	BP	853986	HRT1	FALSE	Insignificant
YLR061W	6436.57	0.0252741	0.0604086	0.667727	0.84932	eL22	Ribosomal 60S subunit protein L22A; required for translation of long 5' UTR of IME1 mRNA and meiotic entry; required for the oxidative stress response, pseudohyphal and invasive growth; homologous to mammalian ribosomal protein L22, no bacterial homolog; RPL22A has a paralog, RPL22B, that arose from the whole genome duplication	BP	850750	RPL22A	FALSE	Insignificant
YDR466W	1015.34	0.0392434	0.0993382	0.668715	0.850038	protein kinase PKH3	Protein kinase with similarity to mammalian PDK1 and yeast Pkh1p/Phk2p; yeast Pkh1p and Pkh2p are two redundant upstream activators of Pkc1p; identified as a multicopy suppressor of a pkh1 pkh2 double mutant	BP	852077	PKH3	FALSE	Insignificant
YMR076C	864.825	0.0405431	0.10507	0.668511	0.850038	NA	Cohesion maintenance factor; involved in sister chromatid condensation and cohesion; colocalizes with cohesin on chromosomes; performs its cohesin maintenance function in pre-anaphase cells by protecting the integrity of the cohesion complex; also required during meiosis; relocalizes to the cytosol in response to hypoxia	BP	855099	PDS5	FALSE	Insignificant
YOR043W	1823.91	-0.0334428	0.0832313	0.668728	0.850038	NA	Protein required for full activation of the general stress response; required with binding partner Psr1p, possibly through Msn2p dephosphorylation; regulates growth during the diauxic shift; negative regulator of G1 cyclin expression; SWAT-GFP, seamless-GFP and mCherry fusion proteins localize to the cell periphery	BP	854208	WHI2	FALSE	Insignificant
YBR001C	294.559	-0.0543629	0.176836	0.670096	0.850339	alpha,alpha-trehalase NTH2	Putative neutral trehalase, required for thermotolerance; may mediate resistance to other cellular stresses; NTH2 has a paralog, NTH1, that arose from the whole genome duplication	BP	852286	NTH2	FALSE	Insignificant
YDR051C	971.421	0.0397323	0.10052	0.669845	0.850339	acid phosphatase DET1	Acid phosphatase; involved in the non-vesicular transport of sterols in both directions between the endoplasmic reticulum and plasma membrane; deletion confers sensitivity to nickel	BP	851621	DET1	FALSE	Insignificant
YGR065C	2384.08	-0.0516795	0.20914	0.670438	0.850339	NA	High-affinity plasma membrane H+-biotin (vitamin H) symporter; mutation results in fatty acid auxotrophy; 12 transmembrane domain containing major facilitator subfamily member; mRNA levels negatively regulated by iron deprivation and biotin	BP	852956	VHT1	FALSE	Insignificant
YGR247W	335.959	0.0509026	0.144562	0.670239	0.850339	2',3'-cyclic-nucleotide 3'-phosphodiesterase	Cyclic nucleotide phosphodiesterase; hydrolyzes ADP-ribose 1'', 2''-cyclic phosphate to ADP-ribose 1''-phosphate; may have a role in tRNA splicing; no detectable phenotype is conferred by null mutation or by overexpression; protein abundance increases in response to DNA replication stress	BP	853162	CPD1	FALSE	Insignificant
YHR005C	1172.62	0.0375797	0.0946437	0.670358	0.850339	guanine nucleotide-binding protein subunit alpha	Subunit of the G protein involved in pheromone response; GTP-binding alpha subunit of the heterotrimeric G protein; negatively regulates the mating pathway by sequestering G(beta)gamma and by triggering an adaptive response; activates Vps34p at the endosome; protein abundance increases in response to DNA replication stress	BP	856394	GPA1	FALSE	Insignificant
YJL058C	274.367	0.0531318	0.156767	0.669191	0.850339	NA	Subunit of TORC2 membrane-associated complex; involved in regulation of cell cycle-dependent actin cytoskeletal dynamics during polarized growth and cell wall integrity; BIT61 has a paralog, BIT2, that arose from the whole genome duplication	BP	853388	BIT61	FALSE	Insignificant
YJR137C	22439.7	-0.0527648	0.179163	0.670648	0.850339	sulfite reductase (NADPH) subunit beta	Sulfite reductase beta subunit; involved in amino acid biosynthesis, transcription repressed by methionine	BP	853602	MET5	FALSE	Insignificant
YLR060W	7179.02	0.0216236	0.0592758	0.670786	0.850339	phenylalanine--tRNA ligase subunit beta	Beta subunit of cytoplasmic phenylalanyl-tRNA synthetase; forms a tetramer with Frs2p to generate active enzyme; able to hydrolyze mis-aminoacylated tRNA-Phe, which could contribute to translational quality control	BP	850749	FRS1	FALSE	Insignificant
YLR079W	1223.78	0.0371142	0.0933591	0.669817	0.850339	BYC1	Cyclin-dependent kinase inhibitor (CKI); inhibitor of Cdc28-Clb kinase complexes that controls G1/S phase transition, preventing premature S phase and ensuring genomic integrity; phosphorylated by Clb5/6-Cdk1 and Cln1/2-Cdk1 kinase which regulate timing of Sic1p degradation; phosphorylation targets Sic1p for SCF(CDC4)-dependent turnover; functional homolog of mammalian Kip1	BP	850768	SIC1	FALSE	Insignificant
YLR287C-A	740.738	-0.0510313	0.146602	0.670854	0.850339	eS30	Protein component of the small (40S) ribosomal subunit; homologous to mammalian ribosomal protein S30, no bacterial homolog; RPS30A has a paralog, RPS30B, that arose from the whole genome duplication	BP	850994	RPS30A	FALSE	Insignificant
YMR156C	125.448	0.055124	0.19056	0.669446	0.850339	polynucleotide 3'-phosphatase	DNA 3'-phosphatase; functions in repair of endogenous damage of double-stranded DNA, activity is specific for removal of 3' phosphates at strand breaks; similar to the l-2-haloacid dehalogenase superfamily; homolog of human polynucleotide kinase/3'-phosphatase	BP	855188	TPP1	FALSE	Insignificant
YMR204C	235.82	-0.054408	0.176235	0.66978	0.850339	NA	Peripheral membrane protein of peroxisomes; involved in peroxisomal inheritance; recruitment to peroxisomes is mediated by interaction with Pex3p at the peroxisomal membrane	BP	855244	INP1	FALSE	Insignificant
YNL063W	351.131	-0.0513339	0.148028	0.669589	0.850339	S-adenosylmethionine-dependent methyltransferase	S-adenosylmethionine-dependent methyltransferase; methylates translational release factor Mrf1p; similar to E.coli PrmC; is not an essential gene	BP	855662	MTQ1	FALSE	Insignificant
YDR328C	1429.08	-0.0356956	0.0899813	0.671182	0.850571	SCF ubiquitin ligase subunit SKP1	Evolutionarily conserved kinetochore protein; part of multiple protein complexes, including the SCF ubiquitin ligase complex, the CBF3 complex that binds centromeric DNA, and the RAVE complex that regulates assembly of the V-ATPase; protein abundance increases in response to DNA replication stress	BP	851928	SKP1	FALSE	Insignificant
YIL158W	536.704	0.0459679	0.123637	0.671741	0.851036	NA	Protein of unknown function; overexpression causes cell cycle delay or arrest; green fluorescent protein (GFP)-fusion protein localizes to vacuole; null mutant displays elevated frequency of mitochondrial genome loss; relocalizes from nucleus to cytoplasm upon DNA replication stress; AIM20 has a paralog, SKG1, that arose from the whole genome duplication	BP	854648	AIM20	FALSE	Insignificant
YLR412W	787.863	0.0416254	0.10832	0.67184	0.851036	NA	Protein involved in microtubule-related processes; GFP-fusion protein localizes to the cytoplasm and is induced in response to the DNA-damaging agent MMS; YLR412W is not an essential gene; similar to Arabidopsis SRR1 gene	BP	851130	BER1	FALSE	Insignificant
YDR477W	2571.69	0.0301651	0.0743916	0.672134	0.851041	AMP-activated serine/threonine-protein kinase catalytic subunit SNF1	AMP-activated S/T protein kinase; forms a complex with Snf4p and members of the Sip1p/Sip2p/Gal83p family; required for transcription of glucose-repressed genes, thermotolerance, sporulation, and peroxisome biogenesis; regulates nucleocytoplasmic shuttling of Hxk2p; regulates filamentous growth and acts as a non-canonical GEF, activating Arf3p during invasive growth; SUMOylation by Mms21p inhibits its function and targets Snf1p for destruction via the Slx5-Slx8 Ub ligase	BP	852088	SNF1	FALSE	Insignificant
YFR012W	4.46225	-0.0189998	0.251284	0.672084	0.851041	NA	Protein of unknown function; deletion mutant shows strong genetic interaction with cdc28-as1 mutant in the presence of 1-NM-PP1; DCV1 has a paralog, YOL019W, that arose from the whole genome duplication	BP	850565	DCV1	FALSE	Insignificant
YMR036C	411.986	-0.0490651	0.139142	0.672578	0.851418	putative tyrosine protein phosphatase MIH1	Protein tyrosine phosphatase involved in cell cycle control; regulates the phosphorylation state of Cdc28p; homolog of S. pombe cdc25	BP	855052	MIH1	FALSE	Insignificant
YNL212W	1667.79	-0.0361297	0.0920916	0.673027	0.851802	NA	Cytoplasmic protein of unknown function; possibly involved in vacuolar protein degradation; not essential for proteasome-dependent degradation of fructose-1,6-bisphosphatase (FBPase); null mutants exhibit normal growth; contains two PH-like domains	BP	855509	VID27	FALSE	Insignificant
YCL021W-A	22.0506	0.0371899	0.239994	0.67339	0.852078	NA	Putative protein of unknown function; SWAT-GFP and mCherry fusion proteins localize to the vacuole	BP	850338	NA	FALSE	Insignificant
YGR112W	745.734	-0.0416584	0.110291	0.674078	0.852257	NA	Mitochondrial inner membrane protein required for complex IV assembly; associates with complex IV assembly intermediates and complex III/complex IV supercomplexes; similar to human SURF1 involved in Leigh Syndrome; complex IV is also known as cytochrome c oxidase	BP	853009	SHY1	FALSE	Insignificant
YHR201C	1782.26	0.0329456	0.0827676	0.674069	0.852257	exopolyphosphatase	Exopolyphosphatase; hydrolyzes inorganic polyphosphate (poly P) into Pi residues; located in the cytosol, plasma membrane, and mitochondrial matrix	BP	856608	PPX1	FALSE	Insignificant
YKL208W	291.38	-0.0516476	0.155209	0.674115	0.852257	SOC1	Protein involved in 5' RNA end processing; substrates include mitochondrial COB, 15S_rRNA, and RPM1 transcripts; may also have a role in 3' end processing of the COB pre-mRNA; displays genetic interaction with cell cycle-regulated kinase Dbf2p	BP	853673	CBT1	FALSE	Insignificant
YLR349W	13.9645	-0.0306628	0.245053	0.674023	0.852257	NA	NA	NA	NA	NA	FALSE	Insignificant
YPL030W	994.539	0.0410836	0.106368	0.674307	0.852316	tRNA (uracil) methyltransferase	tRNA(Ser) Um(44) 2'-O-methyltransferase; involved in maintaining levels of the tRNA-Ser species tS(CGA) and tS(UGA); conserved among metazoans and fungi but there does not appear to be a homolog in plants; TRM44 is a non-essential gene	BP	856077	TRM44	FALSE	Insignificant
YOR165W	2680.64	-0.0293821	0.0732734	0.674789	0.852741	dynamin-like GTPase SEY1	Dynamin-like GTPase that mediates homotypic ER fusion; has a role in ER morphology; interacts physically and genetically with Yop1p and Rtn1p; functional ortholog of the human atlastin ATL1, defects in which cause a form of the human disease hereditary spastic paraplegia; homolog of Arabidopsis RHD3	BP	854336	SEY1	FALSE	Insignificant
YDR389W	1322.55	0.0368889	0.094258	0.675416	0.853139	NA	GTPase activating protein (GAP) for Rho1p; regulator of a Tor2p-mediated, Rho1p GTPase switch that controls organization of the actin cytoskeleton; negative regulator of the RHO1-PKC1-MAPK cell integrity (CWI) and membrane fluidity homeostasis signaling pathways; potential Cdc28p substrate; SAC7 has a paralog, BAG7, that arose from the whole genome duplication	BP	851997	SAC7	FALSE	Insignificant
YML009W-B	408.182	0.0488518	0.138482	0.675399	0.853139	NA	NA	NA	NA	NA	FALSE	Insignificant
YMR294W	524.562	0.0464092	0.127814	0.675542	0.853139	PAC3	Component of the yeast dynactin complex; consisting of Nip100p, Jnm1p, and Arp1p; required for proper nuclear migration and spindle partitioning during mitotic anaphase B	BP	855339	JNM1	FALSE	Insignificant
YPL096C-A	11.6503	-0.028036	0.246723	0.675794	0.853274	RIN1	Endoplasmic reticulum membrane protein that binds and inhibits Ras2p; binds to and inhibits GTP-bound Ras2p at the endoplasmic reticulum (ER); component of the GPI-GnT complex which catalyzes the first step in GPI-anchor biosynthesis; probable homolog of mammalian PIG-Y protein	BP	856008	ERI1	FALSE	Insignificant
YDL225W	1452.42	-0.0350952	0.0901596	0.676179	0.853576	septin SHS1	Component of the septin ring that is required for cytokinesis; present at the ends of rod-like septin hetero-oligomers; C-terminal extension is important for recruitment of Bni5p to the mother-bud neck, which in turn is required for Myo1p recruitment and cytokinesis; undergoes sumoylation and phosphorylation during mitosis; protein abundance increases in response to DNA replication stress	BP	851373	SHS1	FALSE	Insignificant
YDR374W-A	66.4464	0.0502613	0.214869	0.676368	0.85363	NA	Kinetochore localized protein of unknown function; interacts with Cnn1p (CENP-T); orthologous to human centromere constitutive-associated network (CCAN) subunit CENP-W and fission yeast new1	BP	3799971	WIP1	FALSE	Insignificant
YDR518W	560.447	-0.0451105	0.124814	0.677448	0.85444	protein disulfide isomerase EUG1	Protein disulfide isomerase of the endoplasmic reticulum lumen; EUG1 has a paralog, PDI1, that arose from the whole genome duplication; function overlaps with that of Pdi1p; may interact with nascent polypeptides in the ER	BP	852130	EUG1	FALSE	Insignificant
YGR195W	563.133	0.045847	0.12632	0.677198	0.85444	exosome non-catalytic core subunit SKI6	Exosome non-catalytic core component; involved in 3'-5' RNA processing and degradation in both the nucleus and the cytoplasm; has similarity to E. coli RNase PH and to human hRrp41p (EXOSC4)	BP	853109	SKI6	FALSE	Insignificant
YGR229C	3825.41	0.027029	0.0672411	0.677442	0.85444	KNR4	Protein involved in the regulation of cell wall synthesis; proposed to be involved in coordinating cell cycle progression with cell wall integrity	BP	853144	SMI1	FALSE	Insignificant
YLR457C	314.065	-0.053168	0.1819	0.677646	0.854506	NA	Spindle pole body (SPB) component; required for the insertion of the duplication plaque into the nuclear membrane during SPB duplication; essential for bipolar spindle formation; component of the Mps2p-Bbp1p complex; NBP1 has a paralog, YPR174C, that arose from the whole genome duplication	BP	851180	NBP1	FALSE	Insignificant
YPR168W	234.675	-0.0531976	0.181041	0.67833	0.855183	mediator complex subunit NUT2	Subunit of the RNA polymerase II mediator complex; conserved from yeast to human; associates with core polymerase subunits to form the RNA polymerase II holoenzyme; required for transcriptional activation and has a role in basal transcription; protein abundance increases in response to DNA replication stress	BP	856297	NUT2	FALSE	Insignificant
YAL016W	3183.89	-0.0313163	0.0799236	0.678955	0.855383	protein phosphatase 2A structural subunit TPD3	Regulatory subunit A of the heterotrimeric PP2A complex; the heterotrimeric protein phosphatase 2A (PP2A) complex also contains regulatory subunit Cdc55p and either catalytic subunit Pph21p or Pph22p; required for cell morphogenesis and transcription by RNA polymerase III	BP	851217	TPD3	FALSE	Insignificant
YBR275C	1528.35	-0.0350068	0.090857	0.67921	0.855383	DNA-binding protein RIF1	Protein that binds to the Rap1p C-terminus; acts synergistically with Rif2p to help control telomere length and establish telomeric silencing; involved in control of DNA replication; contributes to resection of DNA double strand breaks (DSBs); deletion results in telomere elongation	BP	852578	RIF1	FALSE	Insignificant
YDR059C	247.109	-0.0528729	0.184133	0.679404	0.855383	E2 ubiquitin-conjugating protein UBC5	Ubiquitin-conjugating enzyme; mediates selective degradation of short-lived, abnormal, or excess proteins, including histone H3; central component of the cellular stress response; expression is heat inducible; protein abundance increases in response to DNA replication stress; UBC5 has a paralog, UBC4, that arose from the whole genome duplication	BP	851631	UBC5	FALSE	Insignificant
YFL055W	302.008	-0.0527262	0.18433	0.679925	0.855383	NA	Low-affinity amino acid permease; may act to supply the cell with amino acids as nitrogen source in nitrogen-poor conditions; transcription is induced under conditions of sulfur limitation; plays a role in regulating Ty1 transposition	BP	850489	AGP3	FALSE	Insignificant
YGL249W	6.70726	-0.0221909	0.249703	0.679699	0.855383	NA	Meiosis-specific protein; involved in normal synaptonemal complex formation and pairing between homologous chromosomes during meiosis; relocalizes from mitochondrion to cytoplasm upon DNA replication stress	BP	852643	ZIP2	FALSE	Insignificant
YGR039W	14.4461	-0.0306114	0.244618	0.679143	0.855383	NA	NA	NA	NA	NA	FALSE	Insignificant
YGR107W	6.70726	-0.0221909	0.249703	0.679699	0.855383	NA	NA	NA	NA	NA	FALSE	Insignificant
YIL173W	746.748	-0.0527304	0.184626	0.679293	0.855383	signal sequence-binding protein	Putative membrane glycoprotein; has strong similarity to Vth2p and Pep1p/Vps10p; may be involved in vacuolar protein sorting	BP	854634	VTH1	FALSE	Insignificant
YNR052C	1347.13	0.0352807	0.0904631	0.678634	0.855383	CCR4-NOT core DEDD family RNase subunit POP2	RNase of the DEDD superfamily; subunit of the Ccr4-Not complex that mediates 3' to 5' mRNA deadenylation	BP	855788	POP2	FALSE	Insignificant
YPR154W	646.214	-0.0508506	0.155567	0.67995	0.855383	LSB2	Negative regulator of actin nucleation-promoting factor activity; interacts with Las17p, a homolog of human Wiskott-Aldrich Syndrome protein (WASP), via an N-terminal SH3 domain, and along with LSB1 cooperatively inhibits the nucleation of actin filaments; short-lived protein whose levels increase in response to thermal stress; induces the formation of the [PIN+] and [RNQ+] prions when overproduced; PIN3 has a paralog, LSB1, that arose from the whole genome duplication	BP	856277	PIN3	FALSE	Insignificant
YIL128W	992.586	0.0379872	0.100094	0.680585	0.855555	MMS19	Component of cytosolic iron-sulfur protein assembly (CIA) machinery; acts at a late step of Fe-S cluster assembly; forms the CIA targeting complex with Cia1p and Cia2p that directs Fe-S cluster incorporation into a subset of proteins involved in methionine biosynthesis, DNA replication and repair, transcription, and telomere maintenance; ortholog of human MMS19	BP	854678	MET18	FALSE	Insignificant
YKL044W	6.67628	-0.0214515	0.250014	0.680616	0.855555	NA	Protein of unknown function; SWAT-GFP, seamless-GFP and mCherry fusion proteins localize to the mitochondria; mRNA identified as translated by ribosome profiling data; MMO1 is a non-essential gene	BP	853822	MMO1	FALSE	Insignificant
YMR060C	535.654	-0.0447881	0.125531	0.680628	0.855555	SAM complex subunit SAM37	Component of the Sorting and Assembly Machinery (SAM) complex; the SAM (or TOB) complex is located in the mitochondrial outer membrane; binds precursors of beta-barrel proteins and facilitates their outer membrane insertion; contributes to SAM complex stability	BP	855082	SAM37	FALSE	Insignificant
YMR316C-B	14.8966	-0.0306846	0.244422	0.68069	0.855555	NA	NA	NA	NA	NA	FALSE	Insignificant
YPL161C	726.44	0.0412966	0.11136	0.680817	0.855555	ROM7	Protein involved in establishment of cell polarity and bud emergence; interacts with the Rho1p small GTP-binding protein and with the Rho-type GTPase Cdc42p; involved in maintenance of proper telomere length	BP	855942	BEM4	FALSE	Insignificant
YDL200C	176.376	0.052821	0.174853	0.681671	0.855892	methylated-DNA--protein-cysteine methyltransferase	DNA repair methyltransferase (6-O-methylguanine-DNA methylase); involved in protection against DNA alkylation damage	BP	851327	MGT1	FALSE	Insignificant
YDR281C	14.8021	0.0310988	0.244474	0.681398	0.855892	NA	Protein of unknown function; expression is regulated by phosphate levels	BP	851875	PHM6	FALSE	Insignificant
YGL158W	21.3249	-0.0344309	0.241029	0.681443	0.855892	putative serine/threonine protein kinase RCK1	Protein kinase involved in oxidative stress response; promotes pseudohyphal growth via activation of Ubp3p phosphorylation; identified as suppressor of S. pombe cell cycle checkpoint mutations; RCK1 has a paralog, RCK2, that arose from the whole genome duplication	BP	852719	RCK1	FALSE	Insignificant
YPR024W	3511.94	-0.0277985	0.0700462	0.681659	0.855892	i-AAA protease YME1	Catalytic subunit of i-AAA protease complex; complex is located in mitochondrial inner membrane; responsible for degradation of unfolded or misfolded mitochondrial gene products; serves as nonconventional translocation motor to pull PNPase into intermembrane space; also has role in intermembrane space protein folding; mutation causes elevated rate of mitochondrial turnover; human homolog YME1L1 can complement yeast null mutant	BP	856135	YME1	FALSE	Insignificant
YER036C	7245.92	-0.0232254	0.0583481	0.681987	0.855991	ATP-binding cassette family ATPase ARB1	ATPase of the ATP-binding cassette (ABC) family; involved in 40S and 60S ribosome biogenesis, has similarity to Gcn20p; shuttles from nucleus to cytoplasm, physically interacts with Tif6p, Lsg1p; human homolog ABCF2 can complement yeast ARB1 mutant	BP	856758	ARB1	FALSE	Insignificant
YGR059W	20.9412	-0.0349368	0.240405	0.682042	0.855991	septin SPR3	Sporulation-specific homolog of the CDC3/10/11/12 family of genes; septin protein involved in sporulation; regulated by ABFI; the yeast CDC3/10/11/12 family is a family of bud neck microfilament genes	BP	852950	SPR3	FALSE	Insignificant
YHL050W-A	6.44971	0.021146	0.250258	0.682693	0.856256	NA	NA	NA	NA	NA	FALSE	Insignificant
YIL092W	404.675	0.0467622	0.135805	0.682435	0.856256	NA	Putative protein of unknown function; green fluorescent protein (GFP)-fusion protein localizes to the cytoplasm and to the nucleus	BP	854716	NA	FALSE	Insignificant
YJR062C	714.629	-0.0412322	0.112556	0.68264	0.856256	amidase	Amidase; removes the amide group from N-terminal asparagine and glutamine residues to generate proteins with N-terminal aspartate and glutamate residues that are targets of ubiquitin-mediated degradation	BP	853525	NTA1	FALSE	Insignificant
YJL213W	689.26	-0.0520907	0.19034	0.683253	0.856592	NA	Protein of unknown function that may interact with ribosomes; periodically expressed during the yeast metabolic cycle; phosphorylated in vitro by the mitotic exit network (MEN) kinase complex, Dbf2p/Mob1p	BP	853217	NA	FALSE	Insignificant
YOL104C	4.393	-0.0164725	0.251867	0.683233	0.856592	TAM1	Protein that regulates meiotic SPB cohesion and telomere clustering; localizes to both spindle pole bodies (SPBs) and telomeres; required for bouquet formation, effective homolog pairing, ordered cross-over distribution, sister chromatid cohesion at meiotic telomeres, chromosomal segregation and telomere-led rapid prophase movement	BP	854047	NDJ1	FALSE	Insignificant
YAL054C	216.487	-0.0520297	0.180207	0.683996	0.857217	acetate--CoA ligase 1	Acetyl-coA synthetase isoform; along with Acs2p, acetyl-coA synthetase isoform is the nuclear source of acetyl-coA for histone acetylation; expressed during growth on nonfermentable carbon sources and under aerobic conditions	BP	851245	ACS1	FALSE	Insignificant
YGL226C-A	102.656	-0.0509084	0.201213	0.684336	0.857217	dolichyl-diphosphooligosaccharide--protein glycotransferase subunit	Zeta subunit of the oligosaccharyltransferase complex of the ER lumen; complex catalyzes asparagine-linked glycosylation of newly synthesized proteins	BP	852625	OST5	FALSE	Insignificant
YJR043C	668.087	-0.0423906	0.118128	0.684338	0.857217	DNA polymerase delta subunit POL32	Third subunit of DNA polymerase delta; involved in chromosomal DNA replication; required for error-prone DNA synthesis in the presence of DNA damage and processivity; forms a complex with Rev3p, Rev7p and Pol31p; interacts with Hys2p, PCNA (Pol30p), and Pol1p	BP	853500	POL32	FALSE	Insignificant
YPR049C	503.22	0.0448149	0.126316	0.684149	0.857217	autophagy protein ATG11	Adapter protein for pexophagy and the Cvt targeting pathway; directs receptor-bound cargo to the phagophore assembly site (PAS) for packaging into vesicles; required for recruiting other proteins to the PAS; recruits Dnm1p to facilitate fission of mitochondria that are destined for removal by mitophagy	BP	856162	ATG11	FALSE	Insignificant
YDR512C	386.856	0.0471967	0.137868	0.685036	0.85755	NA	Non-essential protein of unknown function; required for transcriptional induction of the early meiotic-specific transcription factor IME1, also required for sporulation; contains twin cysteine-x9-cysteine motifs; deletion affects mitochondrial morphology	BP	852125	EMI1	FALSE	Insignificant
YGR237C	1228.29	-0.0350815	0.093403	0.684827	0.85755	NA	Putative protein of unknown function; green fluorescent protein (GFP)-fusion protein localizes to the cytoplasm	BP	853152	NA	FALSE	Insignificant
YHR086W	803.112	-0.0403522	0.11093	0.685043	0.85755	MUD15	RNA binding protein, component of the U1 snRNP protein; mutants are defective in meiotic recombination and in formation of viable spores, involved in the formation of DSBs through meiosis-specific splicing of REC107 pre-mRNA; Nam8p regulon embraces the meiotic pre-mRNAs of REC107, HFM1, AMA1 SPO22 and PCH2; the putative RNA binding domains RRM2 and RRM3 are required for Nam8p meiotic function	BP	856486	NAM8	FALSE	Insignificant
YBL074C	161.545	-0.0517087	0.178766	0.685358	0.85776	U5 snRNP complex subunit AAR2	Component of the U5 snRNP complex; required for splicing of U3 precursors; originally described as a splicing factor specifically required for splicing pre-mRNA of the MATa1 cistron	BP	852205	AAR2	FALSE	Insignificant
YNL270C	15.8369	0.0311222	0.244034	0.685827	0.858164	arginine permease ALP1	Arginine transporter; expression is normally very low and it is unclear what conditions would induce significant expression; ALP1 has a paralog, CAN1, that arose from the whole genome duplication	BP	855451	ALP1	FALSE	Insignificant
YAL031C	958.37	0.0378484	0.101274	0.686201	0.858271	protein phosphatase regulator GIP4	Cytoplasmic protein that regulates protein phosphatase 1 Glc7p; protein overexpression relocalizes Glc7p from the nucleus and prevents chromosome segregation; potential Cdc28p substrate	BP	851202	GIP4	FALSE	Insignificant
YPL253C	318.733	0.048729	0.146927	0.686206	0.858271	NA	Protein that forms a kinesin-14 heterodimeric motor with Kar3p; localizes Kar3p at mitotic spindle poles; has a structure similar to a kinesin motor domain but lacks an ATP-binding site and is catalytically inactive; binds microtubules; required for sister chromatid cohesion; VIK1 has a paralog, CIK1, that arose from the whole genome duplication	BP	855822	VIK1	FALSE	Insignificant
YIL008W	334.999	0.048279	0.14463	0.68642	0.858355	ubiquitin-related modifier URM1	Ubiquitin-like protein involved in thiolation of cytoplasmic tRNAs; receives sulfur from the E1-like enzyme Uba4p and transfers it to tRNA; also functions as a protein tag with roles in nutrient sensing and oxidative stress response	BP	854809	URM1	FALSE	Insignificant
YGR211W	2921.13	-0.0345282	0.09149	0.686601	0.858398	zinc finger-containing protein ZPR1	Essential protein with two zinc fingers; present in nucleus of growing cells, relocates to cytoplasm in starved cells via a process mediated by Cpr1p; binds translation elongation factor eEF-1 (Tef1p); relative distribution to nucleus increases upon DNA replication stress; human ZPR1 gene can complement yeast by allowing growth during down-regulation of yeast zpr1	BP	853125	ZPR1	FALSE	Insignificant
YGR131W	29.5685	-0.0355772	0.238911	0.687087	0.858822	NA	Protein of unknown function; induced by ketoconazole; promoter region contains sterol regulatory element motif, which has been identified as a Upc2p-binding site; overexpression complements function of Nce102p in NCE102 deletion strain; FHN1 has a paralog, NCE102, that arose from the whole genome duplication	BP	853032	FHN1	FALSE	Insignificant
YDL002C	815.843	-0.0412702	0.115664	0.687654	0.858967	HMO2	Non-essential INO80 chromatin remodeling complex subunit; preferentially binds DNA ends, protecting them from exonucleatic cleavage; deletion affects telomere maintenance via recombination; related to mammalian high mobility group proteins	BP	851562	NHP10	FALSE	Insignificant
YEL054C	12294.7	-0.0214569	0.0549777	0.687847	0.858967	uL11	Ribosomal 60S subunit protein L12B; rpl12a rpl12b double mutant exhibits slow growth and slow translation; homologous to mammalian ribosomal protein L12 and bacterial L11; RPL12B has a paralog, RPL12A, that arose from the whole genome duplication	BP	852026	RPL12B	FALSE	Insignificant
YMR144W	361.107	-0.0498219	0.15951	0.687657	0.858967	NA	Protein involved in directionality of mating type switching; acts with Fkh1p to control which donor mating-type locus is inserted into MAT locus during mating type switching; localized to the nucleus; not an essential gene	BP	855175	FDO1	FALSE	Insignificant
YPL071C	308.482	-0.0491591	0.154221	0.687937	0.858967	NA	Putative protein of unknown function; green fluorescent protein (GFP)-fusion protein localizes to both the cytoplasm and the nucleus	BP	856034	NA	FALSE	Insignificant
YPR174C	369.75	-0.0474285	0.142793	0.687424	0.858967	NA	Protein of unknown function; green fluorescent protein (GFP)-fusion protein localizes to the nuclear periphery; potential Cdc28p substrate; binds phosphatidylinositols and phosphatidylethanolamine in a large-scale study; relative distribution to foci at the nuclear periphery increases upon DNA replication stress; YPR174C has a paralog, NBP1, that arose from the whole genome duplication	BP	856304	NA	FALSE	Insignificant
YGR116W	4311.78	0.0254153	0.0654341	0.688343	0.859289	chromatin-remodeling histone chaperone SPT6	Nucleosome remodeling protein; functions in various aspects of transcription, chromatin maintenance, and RNA processing; required for the maintenance of chromatin structure during transcription in order to inhibit transcription from promoters within the coding region; required for H3K36 trimethylation but not dimethylation by Set2p	BP	853011	SPT6	FALSE	Insignificant
YNL123W	2484.02	0.0287794	0.0745807	0.688488	0.859289	YNM3	Serine protease and general molecular chaperone; involved in response to heat stress and promotion of apoptosis; may contribute to lipid homeostasis; sequence similarity to the mammalian Omi/HtrA2 family of serine proteases	BP	855600	NMA111	FALSE	Insignificant
YDL142C	415.296	-0.0465733	0.139683	0.688948	0.85932	cardiolipin synthase	Cardiolipin synthase; produces cardiolipin, which is a phospholipid of the mitochondrial inner membrane that is required for normal mitochondrial membrane potential and function and for correct integration of membrane-multispanning proteins into the mitochondrial outer membrane; required to maintain tubular mitochondrial morphology and functions in mitochondrial fusion; also required for normal vacuolar ion homeostasis	BP	851413	CRD1	FALSE	Insignificant
YKL001C	8492.97	-0.0515225	0.184528	0.68902	0.85932	adenylyl-sulfate kinase	Adenylylsulfate kinase; required for sulfate assimilation and involved in methionine metabolism; human homolog PAPSS2 complements yeast null mutant	BP	853869	MET14	FALSE	Insignificant
YKR030W	562.636	-0.0425563	0.121475	0.689101	0.85932	MSG1	Golgi membrane protein of unknown function; interacts with Gea1p and Gea2p; required for localization of Gea2p; computational analysis suggests a possible role in either cell wall synthesis or protein-vacuolar targeting	BP	853901	GMH1	FALSE	Insignificant
YMR245W	4.79206	0.0185773	0.251076	0.688738	0.85932	NA	NA	NA	NA	NA	FALSE	Insignificant
YOR207C	2817.34	0.0277542	0.0724402	0.689516	0.85951	DNA-directed RNA polymerase III core subunit RET1	Second-largest subunit of RNA polymerase III; RNA polymerase III is responsible for the transcription of tRNA and 5S RNA genes, and other low molecular weight RNAs	BP	854382	RET1	FALSE	Insignificant
YOR335C	8021.26	0.0226996	0.0582308	0.689547	0.85951	NA	NA	NA	NA	NA	FALSE	Insignificant
YMR184W	312.208	0.0479702	0.147751	0.689724	0.859547	NA	Protein of unknown function; involved in ER-associated protein degradation; green fluorescent protein (GFP)-fusion protein localizes to the cytoplasm and is induced in response to the DNA-damaging agent MMS; YMR184W is not an essential gene; protein abundance increases in response to DNA replication stress	BP	855222	ADD37	FALSE	Insignificant
YOL157C	143.445	-0.0509594	0.184432	0.690168	0.859918	oligo-1,6-glucosidase IMA2	Isomaltase (alpha-1,6-glucosidase/alpha-methylglucosidase); preferred specificity for isomaltose, alpha-methylglucoside, and palatinose, but also exhibits alpha-1,2 glucosidase activity on sucrose and kojibiose, and can cleave the 1,3-alpha linkage of nigerose and turanose and the alpha-1,5 linkage of leucrose in vitro; not required for isomaltose utilization, but Ima2p overexpression allows the ima1 null mutant to grow on isomaltose	BP	854008	IMA2	FALSE	Insignificant
YPL189C-A	12.6968	0.0279813	0.246009	0.690318	0.859922	NA	Cytochrome oxidase assembly factor; null mutation results in respiratory deficiency with specific loss of cytochrome oxidase activity; functions downstream of assembly factors Mss51p and Coa1p and interacts with assembly factor Shy1p	BP	1466518	COA2	FALSE	Insignificant
YBR239C	316.502	-0.0508252	0.180705	0.690711	0.860044	NA	Transcriptional regulator; involved in regulation of gluconeogenesis and fermentable carbon utilization; GFP-fusion protein localizes to cytoplasm, nucleus; null mutation affects periodicity of transcriptional and metabolic oscillation; plays role in restricting Ty1 transposition; member of the zinc cluster family of proteins, similar to Rds2p	BP	852541	ERT1	FALSE	Insignificant
YJL088W	8085.8	-0.0508338	0.186054	0.690679	0.860044	ornithine carbamoyltransferase	Ornithine carbamoyltransferase; also known as carbamoylphosphate:L-ornithine carbamoyltransferase; catalyzes the biosynthesis of the arginine precursor citrulline	BP	853357	ARG3	FALSE	Insignificant
YLR279W	4.94378	-0.0186024	0.25085	0.690983	0.8602	NA	NA	NA	NA	NA	FALSE	Insignificant
YML013W	1346.55	-0.0350102	0.0947328	0.691444	0.860591	SEL1	Bridging factor involved in ER-associated protein degradation (ERAD); bridges the cytosolic Cdc48p-Npl1p-Ufd1p ATPase complex and the membrane associated Ssm4p and Hrd1p ubiquitin ligase complexes; contains a UBX (ubiquitin regulatory X) domain and a ubiquitin-associated (UBA) domain; redistributes from the ER to lipid droplets during the diauxic shift and stationary phase; required for the maintenance of lipid homeostasis	BP	854995	UBX2	FALSE	Insignificant
YJR089W	921.156	0.0373011	0.102329	0.691646	0.86066	NA	Subunit of chromosomal passenger complex (CPC); CPC is comprised of Ipl1p-Sli15p-Bir1p-Nbl1p and regulates chromosome segregation; required for chromosome bi-orientation and for spindle assembly checkpoint activation upon reduced sister kinetochore tension; relative distribution to shortened microtubules increases upon DNA replication stress; sumoylated in an Mms21p-dependent manner; human survivin homolog	BP	853551	BIR1	FALSE	Insignificant
YDL220C	384.112	-0.0467381	0.143509	0.69235	0.861076	telomere-binding protein CDC13	Single stranded DNA-binding protein found at TG1-3 telomere G-tails; key roles in regulation of telomerase, telomere end protection, conventional telomere replication; regulates telomere replication through recruitment of specific sub-complexes, essential function is telomere capping; forms homodimer via N-terminus; disruption of dimerization leads to short telomeres; autophagy and proteasome are involved in Cdc13p degradation; differentially phosphorylated through cell cycle	BP	851306	CDC13	FALSE	Insignificant
YGL015C	4.94621	-0.0183621	0.250888	0.692422	0.861076	NA	Putative protein of unknown function; null mutants accumulate cargo in the Golgi	BP	852869	NA	FALSE	Insignificant
YMR300C	7403.68	-0.0225352	0.0586184	0.692276	0.861076	amidophosphoribosyltransferase	Phosphoribosylpyrophosphate amidotransferase (PRPPAT); catalyzes first step of the 'de novo' purine nucleotide biosynthetic pathway; also known as amidophosphoribosyltransferase	BP	855346	ADE4	FALSE	Insignificant
YCL014W	1029.78	0.0360188	0.0988528	0.69344	0.861321	YCL012W	Guanine nucleotide exchange factor (GEF) for Cdc42p; activates Cdc42p in early G1, accounting for the first stage of biphasic activation, with Cdc24p accounting for the second stage in late G1; involved in the Cdc42p-mediated assembly of the axial landmark that dictates the site for the next round of budding, resulting in the axial budding pattern observed in haploids; localizes with septins to the bud neck contractile ring in mitosis	BP	850345	BUD3	FALSE	Insignificant
YDL045C	597.381	-0.0426697	0.119821	0.693133	0.861321	FMN adenylyltransferase	Flavin adenine dinucleotide (FAD) synthetase; performs the second step in synthesis of FAD from riboflavin; mutation is functionally complemented by human FLAD1	BP	851516	FAD1	FALSE	Insignificant
YDR254W	403.785	-0.0503861	0.182655	0.693061	0.861321	MCM17	Outer kinetochore protein required for chromosome stability; involved in new kinetochore assembly and sister chromatid cohesion; forms a stable complex with Iml3p; peripheral component of the Ctf19 kinetochore complex that interacts with Ctf19p, Ctf3p, and Mif2p; required for the spindle assembly checkpoint; orthologous to human centromere constitutive-associated network (CCAN) subunit CENP-N and fission yeast mis15	BP	851841	CHL4	FALSE	Insignificant
YJL106W	201.295	-0.0501381	0.184938	0.693248	0.861321	protein kinase IME2	Serine/threonine protein kinase involved in activation of meiosis; associates with Ime1p and mediates its stability, activates Ndt80p; IME2 expression is positively regulated by Ime1p; human CDK2 can complement ime2 null mutant	BP	853338	IME2	FALSE	Insignificant
YKL030W	51.9956	-0.0441734	0.222416	0.693502	0.861321	NA	NA	NA	NA	NA	FALSE	Insignificant
YOR386W	726.408	0.0396328	0.111327	0.692988	0.861321	deoxyribodipyrimidine photo-lyase PHR1	DNA photolyase involved in photoreactivation; repairs pyrimidine dimers in the presence of visible light; induced by DNA damage; regulated by transcriptional repressor Rph1p	BP	854568	PHR1	FALSE	Insignificant
YOR116C	2706.75	0.0278566	0.0738205	0.693731	0.861422	DNA-directed RNA polymerase III core subunit RPO31	RNA polymerase III largest subunit C160; part of core enzyme; similar to bacterial beta-prime subunit and to RPA190 and RPO21	BP	854283	RPO31	FALSE	Insignificant
YHR214C-B	412.353	-0.050084	0.190367	0.693895	0.861443	NA	NA	NA	NA	NA	FALSE	Insignificant
YDL001W	568.89	0.0420514	0.121111	0.694086	0.861497	NA	Cytoplasmic protein required for sporulation	BP	851563	RMD1	FALSE	Insignificant
YDR082W	416.305	0.0453756	0.136139	0.695131	0.86188	NA	Telomere end-binding and capping protein; plays a key role with Pol12p in linking telomerase action with completion of lagging strand synthesis, and in a regulatory step required for telomere capping; similar to human Stn1	BP	851655	STN1	FALSE	Insignificant
YEL012W	475.136	-0.0458453	0.143191	0.695016	0.86188	E2 ubiquitin-conjugating protein UBC8	Ubiquitin-conjugating enzyme that regulates gluconeogenesis; negatively regulates gluconeogenesis by mediating the glucose-induced ubiquitination of fructose-1,6-bisphosphatase (FBPase); cytoplasmic enzyme that catalyzes the ubiquitination of histones in vitro	BP	856704	UBC8	FALSE	Insignificant
YGL210W	802.766	-0.0387026	0.109754	0.694883	0.86188	Rab family GTPase YPT32	Rab family GTPase involved in the exocytic pathway; mediates intra-Golgi traffic or the budding of post-Golgi vesicles from the trans-Golgi; protein abundance increases in response to DNA replication stress; YPT32 has a paralog, YPT31, that arose from the whole genome duplication	BP	852662	YPT32	FALSE	Insignificant
YHL042W	38.2178	-0.0395269	0.231712	0.69504	0.86188	NA	Protein of unknown function; member of the DUP380 subfamily of conserved, often subtelomerically-encoded proteins; SWAT-GFP and mCherry fusion proteins localize to the vacuole	BP	856343	NA	FALSE	Insignificant
YPL197C	15.8955	-0.0300639	0.24346	0.694719	0.86188	NA	NA	NA	NA	NA	FALSE	Insignificant
YGL262W	47.3307	-0.0431552	0.224265	0.695522	0.862182	NA	Putative protein of unknown function; null mutant displays elevated sensitivity to expression of a mutant huntingtin fragment or of alpha-synuclein; YGL262W is not an essential gene	BP	852629	NA	FALSE	Insignificant
YLR340W	33466.5	0.0206806	0.0537903	0.695685	0.862201	uL10	Conserved ribosomal protein P0 of the ribosomal stalk; involved in interaction between translational elongation factors and the ribosome; phosphorylated on serine 302; homologous to mammalian ribosomal protein LP0 and bacterial L10	BP	851052	RPP0	FALSE	Insignificant
YHR141C	8677.05	0.0233888	0.0575702	0.695899	0.862285	eL42	Ribosomal 60S subunit protein L42A; homologous to mammalian ribosomal protein L36A, no bacterial homolog; RPL42A has a paralog, RPL42B, that arose from the whole genome duplication	BP	855560	RPL42A	FALSE	Insignificant
YAL063C	7.16024	-0.0205174	0.249734	0.696893	0.862651	flocculin FLO9	Lectin-like protein with similarity to Flo1p; thought to be expressed and involved in flocculation	BP	851236	FLO9	FALSE	Insignificant
YOR179C	258.176	0.0484007	0.156585	0.696932	0.862651	cleavage polyadenylation factor subunit SYC1	Subunit of the APT subcomplex of cleavage and polyadenylation factor; may have a role in 3' end formation of both polyadenylated and non-polyadenylated RNAs; SYC1 has a paralog, YSH1, that arose from the whole genome duplication	BP	854351	SYC1	FALSE	Insignificant
YOR293W	7304.04	-0.0223697	0.0591385	0.696883	0.862651	eS10	Protein component of the small (40S) ribosomal subunit; homologous to mammalian ribosomal protein S10, no bacterial homolog; RPS10A has a paralog, RPS10B, that arose from the whole genome duplication; mutations in the human homolog associated with Diamond-Blackfan anemia	BP	854468	RPS10A	FALSE	Insignificant
YPL065W	365.28	0.0458101	0.140305	0.696847	0.862651	ESCRT-I subunit protein VPS28	Component of the ESCRT-I complex; complex is involved in ubiquitin-dependent sorting of proteins into the endosome; conserved C-terminal domain interacts with ESCRT-III subunit Vps20p; other members include Stp22p, Srn2p, Vps28p, and Mvb12p	BP	856040	VPS28	FALSE	Insignificant
YPR189W	1371.98	0.0330107	0.0897094	0.696563	0.862651	SKI complex subunit tetratricopeptide repeat protein SKI3	Ski complex component and TPR protein; mediates 3'-5' RNA degradation by the cytoplasmic exosome; null mutants have superkiller phenotype of increased viral dsRNAs and are synthetic lethal with mutations in 5'-3' mRNA decay; mutations in the human ortholog, TTC37, causes Syndromic diarrhea/Trichohepatoenteric (SD/THE) syndrome	BP	856319	SKI3	FALSE	Insignificant
YDL176W	434.791	0.0441695	0.132886	0.697816	0.863562	NA	Protein of unknown function; predicted by computational methods to be involved in fructose-1,6-bisphosphatase (Fbp1p) degradation; interacts with components of the GID complex; YDL176W is not an essential gene	BP	851378	NA	FALSE	Insignificant
YFR019W	1039.67	-0.0352878	0.0991864	0.698213	0.863871	1-phosphatidylinositol-3-phosphate 5-kinase	1-phosphatidylinositol-3-phosphate 5-kinase; vacuolar membrane kinase that generates phosphatidylinositol (3,5)P2, which is involved in vacuolar sorting and homeostasis	BP	850574	FAB1	FALSE	Insignificant
YPL239W	1069.82	-0.0408431	0.120256	0.69885	0.864476	NA	Ankyrin-repeat containing, nucleocytoplasmic shuttling chaperone; prevents aggregation of Rps3p in the cytoplasm, associates with nascent Rps3p during its translation in the cytoplasm and delivers it to the 90S in the nucleus; required for 40S ribosomal subunit export, biogenesis and adaptation to osmotic and oxidative stress; expression repressed by heat shock	BP	855837	YAR1	FALSE	Insignificant
snR43	7.22463	-0.0213637	0.249191	0.69943	0.86501	NA	NA	NA	NA	NA	FALSE	Insignificant
YCR010C	5.27602	0.018881	0.250557	0.70069	0.865114	ATO1	Acetate transporter required for normal sporulation; phosphorylated in mitochondria; ADY2 has a paralog, ATO2, that arose from the whole genome duplication	BP	850368	ADY2	FALSE	Insignificant
YDR031W	182.77	-0.0492144	0.18326	0.699813	0.865114	MIC14	Mitochondrial intermembrane space protein of unknown function; required for normal oxygen consumption; contains twin cysteine-x9-cysteine motifs; protein abundance increases in response to DNA replication stress	BP	851595	MIX14	FALSE	Insignificant
YDR106W	55.4089	-0.0437477	0.220366	0.700671	0.865114	NA	Component of the dynactin complex; localized to the pointed end of the Arp1p filament; may regulate membrane association of the complex	BP	851683	ARP10	FALSE	Insignificant
YDR256C	104.738	-0.0482706	0.200228	0.69997	0.865114	catalase A	Catalase A; breaks down hydrogen peroxide in the peroxisomal matrix formed by acyl-CoA oxidase (Pox1p) during fatty acid beta-oxidation	BP	851843	CTA1	FALSE	Insignificant
YER084W	3.87563	-0.0124486	0.252758	0.700257	0.865114	NA	Protein of unknown function; expressed at both mRNA and protein levels	BP	856816	NA	FALSE	Insignificant
YGR156W	502.7	0.0424884	0.126253	0.699702	0.865114	cleavage polyadenylation factor subunit PTI1	Essential component of CPF (cleavage and polyadenylation factor); involved in 3' end formation of snoRNA and mRNA; interacts directly with Pta1p; relocalizes to the cytosol in response to hypoxia; similar to mammalian Cleavage-Stimulation Factor CstF-64	BP	853060	PTI1	FALSE	Insignificant
YOL148C	801.822	0.0375962	0.107634	0.700696	0.865114	ADA5	Subunit of the SAGA transcriptional regulatory complex; involved in maintaining the integrity of the complex; mutant displays reduced transcription elongation in the G-less-based run-on (GLRO) assay	BP	854017	SPT20	FALSE	Insignificant
YPL167C	481.354	-0.0440101	0.135809	0.700652	0.865114	PSO1	Catalytic subunit of DNA polymerase zeta; involved in translesion synthesis during post-replication repair; required for mutagenesis induced by DNA damage; involved in double-strand break repair; forms a complex with Rev7p, Pol31p and Pol32p	BP	855936	REV3	FALSE	Insignificant
YGL144C	401.086	-0.0440192	0.137143	0.702201	0.865151	putative lipase ROG1	Lipase with specificity for monoacylglycerol; preferred substrate is 1-oleoylglycerol; null mutation affects lipid droplet morphology and overexpression causes increased accumulation of reactive oxygen species	BP	852733	ROG1	FALSE	Insignificant
YGR227W	987.826	-0.0359245	0.10317	0.702019	0.865151	dolichyl-P-Glc:Glc(2)Man(9)GlcNAc(2)-PP-dolichol alpha-1,2- glucosyltransferase	Dolichyl-phosphoglucose-dependent alpha-1,2-glucosyltransferase; located in the ER; functions in pathway that synthesizes the dolichol-linked oligosaccharide precursor for N-linked protein glycosylation; has a role in regulation of ITR1 and INO1; human homolog ALG10B can complement yeast die2 null mutant	BP	853142	DIE2	FALSE	Insignificant
YGR231C	2596.33	0.0272106	0.0742021	0.7021	0.865151	prohibitin subunit PHB2	Subunit of the prohibitin complex (Phb1p-Phb2p); prohibitin is a 1.2 MDa ring-shaped inner mitochondrial membrane chaperone that stabilizes newly synthesized proteins; determinant of replicative life span; involved in mitochondrial segregation; prohibitin deficiency induces a mitochondrial unfolded protein response (mtUPR)	BP	853146	PHB2	FALSE	Insignificant
YIL084C	341.957	-0.0476024	0.160626	0.701995	0.865151	NA	Component of the Rpd3L histone deacetylase complex; required for its structural integrity and catalytic activity, involved in transcriptional silencing and required for sporulation; relocalizes to the cytosol in response to hypoxia; cells defective in SDS3 display pleiotropic phenotypes	BP	854725	SDS3	FALSE	Insignificant
YKL221W	21.4895	-0.0322499	0.24036	0.702111	0.865151	NA	Protein with similarity to mammalian monocarboxylate permeases; monocarboxylate permeases are involved in transport of monocarboxylic acids across the plasma membrane but mutant is not deficient in monocarboxylate transport	BP	853659	MCH2	FALSE	Insignificant
YKR087C	505.588	-0.0420254	0.126927	0.701167	0.865151	metalloendopeptidase	Metalloendopeptidase of the mitochondrial inner membrane; important for adaptive responses to various homeostatic insults, preservation of normal mitochondrial function under damage-eliciting conditions, and stability of respiratory supercomplexes; involved in turnover of membrane-embedded proteins; mediates degradation of Cox1p in coa2 mutant cells; zebrafish ortholog has a role in organ development and mouse ortholog is also required for respiratory supercomplex stability	BP	853962	OMA1	FALSE	Insignificant
YLR363W-A	115.132	0.0489294	0.197093	0.70189	0.865151	NA	Protein of unknown function; green fluorescent protein (GFP)-fusion protein localizes to the nucleus; relocalizes from nucleus to nucleolus upon DNA replication stress	BP	851078	NA	FALSE	Insignificant
YLR451W	1288.78	-0.0326027	0.0916186	0.702205	0.865151	leucine-responsive transcriptional regulator LEU3	Zinc-knuckle transcription factor, repressor and activator; regulates genes involved in branched chain amino acid biosynthesis and ammonia assimilation; acts as a repressor in leucine-replete conditions and as an activator in the presence of alpha-isopropylmalate, an intermediate in leucine biosynthesis that accumulates during leucine starvation	BP	851172	LEU3	FALSE	Insignificant
YNL258C	1324.59	0.0330053	0.0908899	0.701385	0.865151	RNS1	Peripheral membrane protein needed for Golgi-to-ER retrograde traffic; mediates Sey1p-independent homotypic ER fusion; forms Dsl1 tethering complex with Sec39p and Tip20p that forms a stable complex with ER SNAREs Sec20p, Ufe1p and Use1p and is functionally conserved from yeast to mammalian cells; component of the ER target site that interacts with coatomer; interacts with different subunits of COPI vesicle coat; interacts with Cin5p; homolog of fly and human ZW10 gene	BP	855463	DSL1	FALSE	Insignificant
YOR349W	239.494	-0.0476226	0.160906	0.701802	0.865151	NA	Tubulin folding factor D involved in beta-tubulin (Tub2p) folding; isolated as mutant with increased chromosome loss and sensitivity to benomyl	BP	854531	CIN1	FALSE	Insignificant
YMR042W	210.375	-0.0487153	0.185771	0.702401	0.86521	ARGRI	Transcription factor involved in regulating arginine-responsive genes; acts with Arg81p and Arg82p	BP	855059	ARG80	FALSE	Insignificant
YDR066C	89.0993	0.0477845	0.204292	0.703039	0.865397	putative protein-serine/threonine phosphatase	Protein of unknown function; exhibits genetic interactions with Rtr1p; green fluorescent protein (GFP)-fusion protein localizes to the cytoplasm; YDR066C is not an essential gene; relocalizes from nucleus to cytoplasmic foci upon DNA replication stress; RTR2 has a paralog, RTR1, that arose from the whole genome duplication	BP	851638	RTR2	FALSE	Insignificant
YDR166C	1211.51	0.0332134	0.0936188	0.703526	0.865397	exocyst subunit SEC5	Essential 107kDa subunit of the exocyst complex; the exocyst mediates polarized targeting and tethering of post-Golgi secretory vesicles to active sites of exocytosis at the plasma membrane prior to SNARE-mediated fusion; involved in assembly of the exocyst complex; required with Sec3p for ER inheritance where it promotes anchoring of the cortical ER at the bud tip	BP	851744	SEC5	FALSE	Insignificant
YEL053C	1220.26	-0.0329022	0.093139	0.70329	0.865397	NAA35	Non-catalytic subunit of the NatC N-terminal acetyltransferase; required for replication of dsRNA virus; expression is glucose-repressible; human NatC ortholog, Naa35, requires co-expression of the human catalytic subunit, Naa30, to functionally complement the null allele	BP	856657	MAK10	FALSE	Insignificant
YER003C	3237.4	0.0256296	0.0699879	0.703464	0.865397	mannose-6-phosphate isomerase PMI40	Mannose-6-phosphate isomerase; catalyzes the interconversion of fructose-6-P and mannose-6-P; required for early steps in protein mannosylation	BP	856720	PMI40	FALSE	Insignificant
YHR164C	647.422	0.0398252	0.117489	0.703588	0.865397	bifunctional ATP-dependent DNA helicase/ssDNA endodeoxyribonuclease DNA2	Tripartite DNA replication factor; single-stranded DNA-dependent ATPase, ATP-dependent nuclease, helicase; tracking protein for flap cleavage during Okazaki fragment maturation; involved in DNA repair/processing of meiotic DNA double strand breaks; component of telomeric chromatin with cell-cycle dependent localization; required for telomerase-dependent telomere synthesis; forms nuclear foci upon DNA replication stress; human homolog DNA2 complements yeast dna2 mutant	BP	856569	DNA2	FALSE	Insignificant
YJL011C	237.284	0.0478055	0.160578	0.703254	0.865397	DNA-directed RNA polymerase III subunit RPC17	RNA polymerase III subunit C17; physically interacts with C31, C11, and TFIIIB70; may be involved in the recruitment of pol III by the preinitiation complex; protein abundance increases in response to DNA replication stress; relocalizes to the cytosol in response to hypoxia	BP	853442	RPC17	FALSE	Insignificant
YOR229W	420.316	0.0436415	0.134115	0.703565	0.865397	transcriptional modulator	Transcriptional modulator; involved in regulation of meiosis, silencing, and expression of RNR genes; involved in response to replication stress; contains WD repeats; relocalizes to the cytosol in response to hypoxia; WTM2 has a paralog, UME1, that arose from the whole genome duplication	BP	854404	WTM2	FALSE	Insignificant
YOL001W	354.651	-0.045423	0.146935	0.704071	0.865775	phoR	Cyclin; interacts with cyclin-dependent kinase Pho85p; regulates the response to nutrient levels and environmental conditions, including the response to phosphate limitation and stress-dependent calcium signaling	BP	854161	PHO80	FALSE	Insignificant
YOR109W	1477.62	0.0313137	0.0877346	0.704192	0.865775	phosphatidylinositol-3-/phosphoinositide 5-phosphatase INP53	Polyphosphatidylinositol phosphatase; dephosphorylates multiple phosphatidylinositol phosphates; involved in trans Golgi network-to-early endosome pathway; hyperosmotic stress causes translocation to actin patches; contains Sac1 and 5-ptase domains; INP53 has a paralog, INP52, that arose from the whole genome duplication	BP	854276	INP53	FALSE	Insignificant
YGR130C	3919.54	-0.0276451	0.0818681	0.704764	0.866297	NA	Component of the eisosome with unknown function; GFP-fusion protein localizes to the cytoplasm; specifically phosphorylated in vitro by mammalian diphosphoinositol pentakisphosphate (IP7)	BP	853031	NA	FALSE	Insignificant
YJL134W	1412.23	0.0314362	0.0890459	0.705796	0.867272	sphinganine kinase LCB3	Long-chain base-1-phosphate phosphatase; specific for dihydrosphingosine-1-phosphate, regulates ceramide and long-chain base phosphates levels, involved in incorporation of exogenous long chain bases in sphingolipids; LCB3 has a paralog, YSR3, that arose from the whole genome duplication	BP	853307	LCB3	FALSE	Insignificant
YJL158C	1406.31	0.0322045	0.0914679	0.705854	0.867272	SCW8	Mannose-containing glycoprotein constituent of the cell wall; member of the PIR (proteins with internal repeats) family	BP	853282	CIS3	FALSE	Insignificant
YBR022W	248.272	-0.047908	0.18473	0.707068	0.868399	ADP-ribose 1''-phosphate phosphatase	Phosphatase that is highly specific for ADP-ribose 1''-phosphate; a tRNA splicing metabolite; may have a role in regulation of tRNA splicing	BP	852310	POA1	FALSE	Insignificant
YML010W	3466.58	0.0248813	0.0688188	0.706965	0.868399	transcription elongation factor SPT5	Spt4p/5p (DSIF) transcription elongation factor complex subunit; the Spt4/5 complex binds to ssRNA in a sequence-specific manner, and in concert with RNAP I and II has multiple roles regulating transcriptional elongation, RNA processing, quality control, and transcription-coupled repair; interacts with DNA upstream of RNAPII and the non-template strand of the transcription bubble; Spt5p is the only transcription elongation factor conserved in all domains of life	BP	854999	SPT5	FALSE	Insignificant
YDL106C	694.003	-0.0378683	0.113368	0.708076	0.869376	phoB	Homeobox transcription factor; regulatory targets include genes involved in phosphate metabolism; binds cooperatively with Pho4p to the PHO5 promoter; phosphorylation of Pho2p facilitates interaction with Pho4p; relocalizes to the cytosol in response to hypoxia	BP	851452	PHO2	FALSE	Insignificant
YJL044C	1270.66	0.0323016	0.0921353	0.70816	0.869376	NA	GTPase-activating protein (GAP) for yeast Rab family member Ypt6p; involved in vesicle mediated protein transport	BP	853406	GYP6	FALSE	Insignificant
YDR205W	788.606	0.0365649	0.107923	0.709143	0.870217	metal cation transporter MSC2	Endoplasmic reticulum zinc transporter; part of a heterodimeric transporter with Zrg17p that transfers zinc from the cytosol to the ER lumen; member of the cation diffusion facilitator family of efflux pumps; localizes to ER and nucleus; mutations affect the cellular distribution of zinc and also confer defects in meiotic recombination between homologous chromatids	BP	851786	MSC2	FALSE	Insignificant
YNL135C	1488.61	0.0307308	0.087545	0.70903	0.870217	peptidylprolyl isomerase FPR1	Peptidyl-prolyl cis-trans isomerase (PPIase); binds to the drugs FK506 and rapamycin; also binds to the nonhistone chromatin binding protein Hmo1p and may regulate its assembly or function; N-terminally propionylated in vivo; mutation is functionally complemented by human FKBP1A	BP	855587	FPR1	FALSE	Insignificant
YOR115C	847.629	-0.0356907	0.105615	0.709324	0.870257	NA	Core component of TRAPP complexes I, II and IV; transport protein particle (TRAPP) complexes are related multimeric guanine nucleotide-exchange factor for the GTPase Ypt1p, regulating ER-Golgi traffic (TRAPPI), intra-Golgi traffic (TRAPPII), endosome-Golgi traffic (TRAPPII and III) and autophagy (TRAPPIII, and IV); proposed subunit of a novel complex, TRAPPIV, that may function redundantly with TRAPPIII as a GEF that activates Ypt1 during autophagy	BP	854282	TRS33	FALSE	Insignificant
YNL051W	513.682	0.0408004	0.125319	0.709701	0.870354	Golgi transport complex subunit COG5	Component of the conserved oligomeric Golgi complex; a cytosolic tethering complex (Cog1p through Cog8p) that functions in protein trafficking to mediate fusion of transport vesicles to Golgi compartments	BP	855676	COG5	FALSE	Insignificant
YPR170W-B	194.736	-0.0473714	0.189692	0.709662	0.870354	NA	Putative protein of unknown function; conserved in fungi; SWAT-GFP fusion protein localizes to the vacuole membrane; partially overlaps the dubious genes YPR169W-A, YPR170W-A and YRP170C	BP	5848745	NA	FALSE	Insignificant
YCR028C-A	1112.11	-0.0333389	0.0975009	0.709912	0.87043	NA	ssDNA-binding protein essential for mitochondrial genome maintenance; involved in mitochondrial DNA replication; stimulates utilization by Mip1p DNA polymerase of RNA primers synthesized by Rpo41p	BP	850395	RIM1	FALSE	Insignificant
YPR175W	508.772	-0.0418434	0.132236	0.710067	0.870439	DNA polymerase epsilon noncatalytic subunit	Second largest subunit of DNA polymerase II (DNA polymerase epsilon); required for maintenance of fidelity of chromosomal replication; essential motif in C-terminus is required for formation of the four-subunit Pol epsilon; expression peaks at the G1/S phase boundary; Cdc28p substrate	BP	856305	DPB2	FALSE	Insignificant
YGL134W	385.099	0.0431731	0.137985	0.711117	0.871543	NA	Pho85p cyclin; recruits, activates, and targets Pho85p cyclin-dependent protein kinase to its substrate; PCL10 has a paralog, PCL8, that arose from the whole genome duplication	BP	852743	PCL10	FALSE	Insignificant
Q0055	5.43017	-0.0176382	0.250561	0.711442	0.871758	intron-encoded reverse transcriptase aI2	Reverse transcriptase required for splicing of the COX1 pre-mRNA; encoded by a mobile group II intron within the mitochondrial COX1 gene	BP	854594	AI2	FALSE	Insignificant
YDR131C	270.159	0.0456	0.154265	0.711874	0.87206	NA	F-box protein subunit of SCF ubiquitin ligase complex; substrate-specific adaptor subunit that recruits substrates to a core ubiquitination complex	BP	851709	NA	FALSE	Insignificant
YLR127C	590.01	-0.0398052	0.119363	0.711986	0.87206	anaphase promoting complex subunit 2	Subunit of the Anaphase-Promoting Complex/Cyclosome (APC/C); which is a ubiquitin-protein ligase required for degradation of anaphase inhibitors, including mitotic cyclins, during the metaphase/anaphase transition; component of the catalytic core of the APC/C; has similarity to cullin Cdc53p	BP	850818	APC2	FALSE	Insignificant
YDL103C	1027	-0.0334385	0.0985813	0.712218	0.872162	UDP-N-acetylglucosamine diphosphorylase	UDP-N-acetylglucosamine pyrophosphorylase; catalyzes the formation of UDP-N-acetylglucosamine (UDP-GlcNAc), which is important in cell wall biosynthesis, protein N-glycosylation, and GPI anchor biosynthesis; protein abundance increases in response to DNA replication stress	BP	851455	QRI1	FALSE	Insignificant
YDL158C	5.46114	-0.0180295	0.250291	0.713322	0.87333	NA	NA	NA	NA	NA	FALSE	Insignificant
YGL060W	510.027	-0.0417573	0.134488	0.713707	0.873436	YBH1	Central kinetochore associated protein; mediates mitotic progression; interacts with several central kinetochore proteins and centromeric histone Cse4p; role in resistance to oxidative stress; similar to Slk19p; YBP2 has a paralog, YBP1, that arose from the whole genome duplication	BP	852820	YBP2	FALSE	Insignificant
YPL178W	1412.23	0.0305614	0.0890385	0.713593	0.873436	CBP20	Small subunit of the heterodimeric cap binding complex with Sto1p; interacts with Npl3p, possibly to package mRNA for export from the nucleus; may have a role in telomere maintenance; contains an RNA-binding motif	BP	855925	CBC2	FALSE	Insignificant
YKR038C	1503.43	0.0300041	0.0869686	0.713996	0.873473	tRNA N6-adenosine threonylcarbamoyltransferase	Highly conserved ATPase of HSP70/DnaK family; essential functional component of the EKC/KEOPS complex, with Bud32p, Cgi121p, Pcc1p, and Gon7p; EKC/KEOPS complex is required for t6A tRNA modification and telomeric TG1-3 recombination; may have role in transcription	BP	853910	KAE1	FALSE	Insignificant
YOL089C	517.515	0.0401701	0.125345	0.714036	0.873473	NA	Putative transcription factor containing a zinc finger; overexpression increases salt tolerance through increased expression of the ENA1 (Na+/Li+ extrusion pump) gene while gene disruption decreases both salt tolerance and ENA1 expression; HAL9 has a paralog, TBS1, that arose from the whole genome duplication	BP	854064	HAL9	FALSE	Insignificant
YDR187C	10.471	-0.0235672	0.246839	0.715038	0.874334	NA	NA	NA	NA	NA	FALSE	Insignificant
YFL003C	68.4857	0.0440854	0.21286	0.714993	0.874334	MutS family protein MSH4	Protein involved in meiotic recombination; required for normal levels of crossing over, colocalizes with Zip2p to discrete foci on meiotic chromosomes, has homology to bacterial MutS protein	BP	850545	MSH4	FALSE	Insignificant
YGL010W	143.02	-0.0461215	0.191786	0.716144	0.874626	NA	Protein involved in metabolism of phytosphingosine; not an essential gene	BP	852874	MPO1	FALSE	Insignificant
YIL145C	1130.27	-0.0324578	0.0972551	0.716174	0.874626	pantoate--beta-alanine ligase PAN6	Pantothenate synthase; also known as pantoate-beta-alanine ligase, required for pantothenic acid biosynthesis, deletion causes pantothenic acid auxotrophy, homologous to E. coli panC	BP	854661	PAN6	FALSE	Insignificant
YML095C	132.061	-0.0460386	0.193399	0.716161	0.874626	NA	Single-stranded DNA endonuclease (with Rad1p); cleaves single-stranded DNA during nucleotide excision repair and double-strand break repair; subunit of Nucleotide Excision Repair Factor 1 (NEF1); homolog of human ERCC1 protein	BP	854878	RAD10	FALSE	Insignificant
YNR010W	173.956	-0.0461541	0.1929	0.715514	0.874626	MED9	Subunit of the RNA polymerase II mediator complex; associates with core polymerase subunits to form the RNA polymerase II holoenzyme; component of the Middle domain of mediator; required for regulation of RNA polymerase II activity; relocalizes to the cytosol in response to hypoxia	BP	855744	CSE2	FALSE	Insignificant
YPL209C	129.242	-0.0459743	0.194345	0.715879	0.874626	aurora kinase	Aurora kinase of chromosomal passenger complex; mediates release of mono-oriented kinetochores from microtubules in meiosis I, and kinetochore release from SPB clusters at meiotic exit; helps maintain condensed chromosomes during anaphase; required for SPB cohesion and prevention of multipolar spindle formation; promotes telomerase release at G2/M; Iocalizes to nuclear foci that diffuse upon DNA replication stress; required for inhibition of karyopherin Pse1p upon SAC arrest	BP	855892	IPL1	FALSE	Insignificant
YPR099C	9.45369	0.0225454	0.247839	0.716025	0.874626	NA	NA	NA	NA	NA	FALSE	Insignificant
YBR244W	216.582	-0.0458285	0.1694	0.716454	0.87463	glutathione peroxidase GPX2	Phospholipid hydroperoxide glutathione peroxidase; protects cells from phospholipid hydroperoxides and nonphospholipid peroxides during oxidative stress; induced by glucose starvation; protein abundance increases in response to DNA replication stress	BP	852546	GPX2	FALSE	Insignificant
YHR191C	146.071	0.0465427	0.193792	0.716476	0.87463	NA	Subunit of a complex with Ctf18p; shares some subunits with Replication Factor C; required for sister chromatid cohesion	BP	856598	CTF8	FALSE	Insignificant
YAL021C	2852.93	0.0251574	0.0723268	0.716749	0.874781	CCR4-NOT core exoribonuclease subunit CCR4	Component of the CCR4-NOT transcriptional complex; CCR4-NOT is involved in regulation of gene expression; component of the major cytoplasmic deadenylase, which is involved in mRNA poly(A) tail shortening	BP	851212	CCR4	FALSE	Insignificant
YLR024C	720.386	-0.0365453	0.112245	0.717031	0.874943	putative ubiquitin-protein ligase UBR2	Cytoplasmic ubiquitin-protein ligase (E3); component of the Mub1p-Ubr2p-Rad6p ubiquitin ligase complex required for the ubiquitination and degradation of Rpn4p; mediates formation of the ternary complex	BP	850711	UBR2	FALSE	Insignificant
YBR020W	82.4016	0.0448134	0.206395	0.71813	0.875857	galactokinase	Galactokinase; phosphorylates alpha-D-galactose to alpha-D-galactose-1-phosphate in the first step of galactose catabolism; expression regulated by Gal4p; human homolog GALK2 complements yeast null mutant; GAL1 has a paralog, GAL3, that arose from the whole genome duplication	BP	852308	GAL1	FALSE	Insignificant
YLR089C	3540.6	-0.0471697	0.192779	0.718238	0.875857	alanine transaminase ALT1	Alanine transaminase (glutamic pyruvic transaminase); involved in alanine biosynthesis and catabolism; TOR1-independent role in determining chronological lifespan; expression is induced in the presence of alanine; repression is mediated by Nrg1p; ALT1 has a paralog, ALT2, that arose from the whole genome duplication; Alt2p is catalytically inactive	BP	850778	ALT1	FALSE	Insignificant
YLR170C	309.949	-0.0436649	0.150413	0.718105	0.875857	YAP19	Small subunit of the clathrin-associated adaptor complex AP-1; AP-1 is involved in protein sorting at the trans-Golgi network; homolog of the sigma subunit of the mammalian clathrin AP-1 complex	BP	850868	APS1	FALSE	Insignificant
YMR044W	1248.49	0.0312985	0.092814	0.718379	0.875857	NA	Member of a complex (Isw1b) with Isw1p and Ioc2p; interacts directly with H3K36me3 nucleosomes through its PWWP domain to recruit the Isw1b complex to open reading frames in a Set2p-dependent manner; Isw1b exhibits nucleosome-stimulated ATPase activity and acts within coding regions to coordinate transcription elongation with termination and processing	BP	855061	IOC4	FALSE	Insignificant
YDR016C	118.17	0.0460346	0.192002	0.719368	0.875866	NA	Essential subunit of the Dam1 complex (aka DASH complex); complex couples kinetochores to the force produced by MT depolymerization thereby aiding in chromosome segregation; is transferred to the kinetochore prior to mitosis	BP	851579	DAD1	FALSE	Insignificant
YDR273W	145.059	-0.0450804	0.197175	0.719435	0.875866	NA	Meiosis-specific component of the spindle pole body; subunit of the leading edge protein (LEP) complex (Ssp1-Ady3-Don1-Irc10) that forms a ring-like structure at the leading edge of the prospore membrane (PSM) during meiosis II; required for PSM growth and closure; DON1 has a paralog, CUE5, that arose from the whole genome	BP	851866	DON1	FALSE	Insignificant
YFR008W	191.895	-0.0455307	0.170821	0.718993	0.875866	NA	Protein involved in recovery from pheromone-induced cell cycle arrest; acts in a Far1p-independent pathway; interacts with Far3p, Far8p, Far9p, Far10p, and Far11p; protein abundance increases in response to DNA replication stress	BP	850559	FAR7	FALSE	Insignificant
YMR001C	739.994	-0.0402355	0.131635	0.719246	0.875866	polo kinase CDC5	Polo-like kinase; controls targeting and activation of Rho1p at cell division site via Rho1p guanine nucleotide exchange factors; regulates Spc72p; also functions in adaptation to DNA damage during meiosis; regulates the shape of the nucleus and expansion of the nuclear envelope during mitosis; similar to Xenopus Plx1 and S. pombe Plo1p; human homologs PLK1, PLK3 can each complement yeast cdc5 thermosensitive mutants	BP	855013	CDC5	FALSE	Insignificant
YMR147W	192.458	-0.0455919	0.191707	0.719275	0.875866	NA	Putative protein of unknown function; SWAT-GFP and mCherry fusion proteins localize to the cell periphery	BP	855178	NA	FALSE	Insignificant
YOR313C	224.168	-0.0457688	0.189526	0.718844	0.875866	NA	Protein whose expression is induced during sporulation; not required for sporulation; heterologous expression in E. coli induces the SOS response that senses DNA damage	BP	854490	SPS4	FALSE	Insignificant
YPL160W	8041.1	-0.0201313	0.0582136	0.719264	0.875866	leucine--tRNA ligase CDC60	Cytosolic leucyl tRNA synthetase; ligates leucine to the appropriate tRNA; human homolog LARS can complement yeast temperature-sensitive mutant at restrictive temperature	BP	855943	CDC60	FALSE	Insignificant
YMR052W	144.462	-0.0455651	0.191266	0.719613	0.8759	NA	Protein of unknown function; involved in recovery from cell cycle arrest in response to pheromone, in a Far1p-independent pathway; interacts with Far7p, Far8p, Far9p, Far10p, and Far11p; localizes to the endoplasmic reticulum; protein abundance increases in response to DNA replication stress	BP	855073	FAR3	FALSE	Insignificant
YAL051W	973.779	-0.0329174	0.10041	0.720382	0.875951	oleate-activated transcription factor OAF1	Oleate-activated transcription factor; subunit of a heterodimeric complex with Pip2p, which binds to oleate-response elements (ORE) in the promoter of genes involved in beta-oxidation of fatty acids, peroxisome organization and biogenesis, activating transcription in the presence of oleate; regulates chromatin silencing at telomeres; involved in diauxic shift; OAF1 has a paralog, PIP2, that arose from the whole genome duplication	BP	851247	OAF1	FALSE	Insignificant
YDR196C	740.277	-0.0357253	0.111541	0.720553	0.875951	putative dephospho-CoA kinase	Subunit of the CoA-Synthesizing Protein Complex (CoA-SPC); subunits of this complex are: Cab2p, Cab3p, Cab4p, Cab5p, Sis2p and Vhs3p; probable dephospho-CoA kinase (DPCK) that catalyzes the last step in coenzyme A biosynthesis; null mutant lethality is complemented by human homolog DCAKD and by E. coli coaE (encoding DPCK); detected in purified mitochondria in high-throughput studies; also localized to lipid droplets	BP	851777	CAB5	FALSE	Insignificant
YGL023C	2290.67	-0.0260264	0.0762914	0.719861	0.875951	NA	Protein of unknown function; contains FYVE domain; similar to Fab1 and Vps27	BP	852861	PIB2	FALSE	Insignificant
YGR278W	430.89	-0.0417291	0.135385	0.720528	0.875951	U2-type spliceosomal complex subunit CWC22	Spliceosome-associated protein that is required for pre-mRNA splicing; necessary for Prp2p function at the first catalytic step of splicing; has similarity to S. pombe Cwf22p; CWC22 is an essential protein	BP	853195	CWC22	FALSE	Insignificant
YLR256W	2040.8	-0.0327203	0.0993419	0.720427	0.875951	CYP1	Zinc finger transcription factor; involved in the complex regulation of gene expression in response to levels of heme and oxygen; localizes to the mitochondrion as well as to the nucleus; the S288C sequence differs from other strain backgrounds due to a Ty1 insertion in the carboxy terminus	BP	850958	HAP1	FALSE	Insignificant
YLR364W	221.509	-0.0452869	0.193263	0.720299	0.875951	glutathione-disulfide reductase GRX8	Glutaredoxin that employs a dithiol mechanism of catalysis; monomeric; activity is low and null mutation does not affect sensitivity to oxidative stress; GFP-fusion protein localizes to the cytoplasm; expression strongly induced by arsenic	BP	851079	GRX8	FALSE	Insignificant
YCR076C	381.912	-0.0414123	0.13897	0.721064	0.876208	NA	Proteasome-binding protein; interacts physically with multiple subunits of the 20S proteasome and genetically with genes encoding 20S core particle and 19S regulatory particle subunits; exhibits boundary activity which blocks the propagation of heterochromatic silencing; contains a PI31 proteasome regulator domain and sequence similarity with human PSMF1, a proteasome inhibitor; not an essential gene	BP	850439	FUB1	FALSE	Insignificant
YDR234W	10815.8	0.0222688	0.0558136	0.72106	0.876208	homoaconitate hydratase LYS4	Homoaconitase; catalyzes the conversion of homocitrate to homoisocitrate, which is a step in the lysine biosynthesis pathway	BP	851820	LYS4	FALSE	Insignificant
YMR244C-A	456.653	-0.0431504	0.151242	0.72143	0.876471	NA	Protein involved in cytochrome c oxidase (Complex IV) assembly; involved in delivery of copper to Complex IV; also required for efficient formation of respiratory supercomplexes comprised of Complexes III and IV; localizes to the mitochondrial intermembrane space; ortholog implicated in cardiac defects in zebrafish and human; transcription is induced in response to the DNA-damaging agent MMS; protein abundance increases in response to DNA replication stress	BP	855287	COA6	FALSE	Insignificant
YPR171W	830.473	0.0356868	0.11119	0.722138	0.877149	NA	Adapter that links synaptojanins to the cortical actin cytoskeleton; the synaptojanins are Inp52p and Inp53p	BP	856301	BSP1	FALSE	Insignificant
YDR078C	173.102	0.0456396	0.175042	0.722419	0.877309	NA	Component of Shu complex (aka PCSS complex); Shu complex also includes Psy3, Csm2, Shu1, and promotes error-free DNA repair, Shu complex mediates inhibition of Srs2p function; promotes formation of Rad51p filaments; important for both mitotic and meiotic homologous recombination, and contains a conserved SWIM domain that is necessary for both	BP	851650	SHU2	FALSE	Insignificant
YNL330C	1708.05	0.0282088	0.0838471	0.722658	0.877417	histone deacetylase RPD3	Histone deacetylase, component of both the Rpd3S and Rpd3L complexes; regulates transcription, silencing, autophagy and other processes by influencing chromatin remodeling; forms at least two different complexes which have distinct functions and members; Rpd3(L) recruitment to the subtelomeric region is regulated by interaction with the arginine methyltransferase, Hmt1p	BP	855386	RPD3	FALSE	Insignificant
YBL105C	2251.54	0.0260546	0.0772242	0.723174	0.877697	protein kinase C	Protein serine/threonine kinase; essential for cell wall remodeling during growth; localized to sites of polarized growth and the mother-daughter bud neck; homolog of the alpha, beta, and gamma isoforms of mammalian protein kinase C (PKC)	BP	852169	PKC1	FALSE	Insignificant
YGR043C	155.433	-0.045164	0.181297	0.723189	0.877697	sedoheptulose-7-phosphate:D-glyceraldehyde-3-phosphate transaldolase NQM1	Transaldolase of unknown function; transcription is repressed by Mot1p and induced by alpha-factor and during diauxic shift; NQM1 has a paralog, TAL1, that arose from the whole genome duplication	BP	852934	NQM1	FALSE	Insignificant
YDL036C	742.43	-0.0365583	0.114645	0.724094	0.877808	pseudouridine synthase PUS9	Mitochondrial tRNA:pseudouridine synthase; catalyzes the formation of pseudouridine at position 32 in mitochondrial tRNAs; contains an N-terminal mitochondrial targeting sequence; PUS9 has a paralog, RIB2, that arose from the whole genome duplication	BP	851525	PUS9	FALSE	Insignificant
YDR118W	299.474	0.0429875	0.149481	0.72418	0.877808	anaphase promoting complex subunit 4	Subunit of the Anaphase-Promoting Complex/Cyclosome (APC/C); APC/C is a ubiquitin-protein ligase required for degradation of anaphase inhibitors, including mitotic cyclins, during the metaphase/anaphase transition; component of the platform domain of the APC/C, based on structural analysis; relative distribution to the nucleus increases upon DNA replication stress	BP	851696	APC4	FALSE	Insignificant
YIL042C	677.148	-0.0360815	0.115181	0.724056	0.877808	protein kinase PKP1	Mitochondrial protein kinase; involved in negative regulation of pyruvate dehydrogenase complex activity by phosphorylating the ser-133 residue of the Pda1p subunit; acts in concert with kinase Pkp2p and phosphatases Ptc5p and Ptc6p	BP	854769	PKP1	FALSE	Insignificant
YIR017W-A	29.6423	-0.0339856	0.233997	0.723828	0.877808	NA	NA	NA	NA	NA	FALSE	Insignificant
YOL147C	880.451	-0.0347261	0.109219	0.723785	0.877808	PMP27	Peroxisomal protein required for medium-chain fatty acid oxidation; also required for peroxisome proliferation, possibly by inducing membrane curvature; localization regulated by phosphorylation; transcription regulated by Adr1p and Pip2p-Oaf1p	BP	854018	PEX11	FALSE	Insignificant
YPL060C-A	172.558	-0.0445414	0.194979	0.723983	0.877808	NA	NA	NA	NA	NA	FALSE	Insignificant
YIL074C	10211.6	-0.04547	0.196341	0.724501	0.878014	phosphoglycerate dehydrogenase SER33	3-phosphoglycerate dehydrogenase and alpha-ketoglutarate reductase; 3PG dehydrogenase that catalyzes the first step in serine and glycine biosynthesis; also functions as an alpha-ketoglutarate reductase, converting alpha-ketoglutarate to D-2-hydroxyglutarate (D-2HG); localizes to the cytoplasm; SER33 has a paralog, SER3, that arose from the whole genome duplication	BP	854736	SER33	FALSE	Insignificant
YLR275W	134.481	-0.0442197	0.194977	0.725688	0.879271	mRNA splicing protein SMD2	Core Sm protein Sm D2; part of heteroheptameric complex (with Smb1p, Smd1p, Smd3p, Sme1p, Smx3p, and Smx2p) that is part of the spliceosomal U1, U2, U4, and U5 snRNPs; homolog of human Sm D2	BP	850981	SMD2	FALSE	Insignificant
YPL177C	1233.94	-0.0302693	0.0939626	0.726323	0.879858	NA	Homeodomain-containing transcriptional repressor; regulates expression of PTR2, which encodes a major peptide transporter; imported peptides activate ubiquitin-dependent proteolysis, resulting in degradation of Cup9p and de-repression of PTR2 transcription; CUP9 has a paralog, TOS8, that arose from the whole genome duplication; protein abundance increases in response to DNA replication stress	BP	855926	CUP9	FALSE	Insignificant
YKL026C	212.237	-0.0438822	0.165449	0.726578	0.879986	glutathione peroxidase GPX1	Phospholipid hydroperoxide glutathione peroxidase; induced by glucose starvation that protects cells from phospholipid hydroperoxides and nonphospholipid peroxides during oxidative stress; GPX1 has a paralog, HYR1, that arose from the whole genome duplication	BP	853842	GPX1	FALSE	Insignificant
YBR089W	5.94753	-0.0175864	0.249921	0.727379	0.880409	NA	NA	NA	NA	NA	FALSE	Insignificant
YGL153W	709.875	0.0356261	0.113182	0.727313	0.880409	NA	Central component of the peroxisomal importomer complex; peroxisomal protein import machinery docking complex component; interacts with both PTS1 (Pex5p) and PTS2 (Pex7p) peroxisomal matrix protein signal recognition factors and membrane receptor Pex13p	BP	852724	PEX14	FALSE	Insignificant
YLR367W	2011.36	0.026682	0.0797737	0.727229	0.880409	uS8	Protein component of the small (40S) ribosomal subunit; homologous to mammalian ribosomal protein S15A and bacterial S8; RPS22B has a paralog, RPS22A, that arose from the whole genome duplication	BP	851082	RPS22B	FALSE	Insignificant
YDR540C	86.7883	0.0433483	0.205414	0.728127	0.880768	NA	Protein of unknown function; null mutant displays increased levels of spontaneous Rad52p foci; green fluorescent protein (GFP)-fusion protein localizes to the cytoplasm and nucleus	BP	852153	IRC4	FALSE	Insignificant
YLR229C	1585.85	-0.0296592	0.0918474	0.727981	0.880768	Rho family GTPase CDC42	Small rho-like GTPase; essential for establishment and maintenance of cell polarity; plays a role late in cell fusion via activation of key cell fusion regulator Fus2p; mutants have defects in the organization of actin and septins; human homolog CDC42 can complement yeast cdc42 mutant	BP	850930	CDC42	FALSE	Insignificant
YML034W	1483.65	-0.0280567	0.0880534	0.728108	0.880768	HEH1	Inner nuclear membrane protein; highly enriched at telomeres and subtelomeric regions; functions in regulation of subtelomeric genes and is linked to TREX (transcription export) factors; SRC1 produces 2 splice variant proteins with different functions; alternative splicing of SRC1 pre-mRNA is promoted by Hub1p; mutant has aneuploidy tolerance; SEC1 has a paralog, HEH2, that arose from the whole genome duplication	BP	854974	SRC1	FALSE	Insignificant
YOL139C	5829.66	0.0207783	0.0615024	0.728309	0.880805	translation initiation factor eIF4E	mRNA cap binding protein and translation initiation factor eIF4E; the eIF4E-cap complex is responsible for mediating cap-dependent mRNA translation via interactions with translation initiation factor eIF4G (Tif4631p or Tif4632p); protein abundance increases in response to DNA replication stress; mutants are defective for adhesion and pseudohyphal growth; human homolog EIF4E can complement yeast cdc33 null mutant	BP	854026	CDC33	FALSE	Insignificant
YLR219W	1472.49	-0.0287801	0.0885748	0.728597	0.880971	NA	Protein of unknown function; green fluorescent protein (GFP)-fusion protein localizes to the cell periphery; msc3 mutants are defective in directing meiotic recombination events to homologous chromatids; potential Cdc28p substrate; protein abundance increases in response to DNA replication stress	BP	850916	MSC3	FALSE	Insignificant
YDR130C	418.904	-0.0428874	0.160855	0.729969	0.880991	NA	Spindle pole body-related intermediate filament protein; forms cell cycle-specific filaments between spindle pole bodies in dividing cells; localizes to poles and microtubules of spindle during anaphase and contributes to spindle stability; involved in Glc7p localization and regulation; relative distribution to the nucleus increases upon DNA replication stress	BP	851708	FIN1	FALSE	Insignificant
YKR044W	615.222	-0.0359457	0.117936	0.729833	0.880991	NA	Protein of unknown function that interacts with Ulp1p; a Ubl (ubiquitin-like protein)-specific protease for Smt3p protein conjugates	BP	853918	UIP5	FALSE	Insignificant
YLR146C	674.218	0.0353797	0.113923	0.729565	0.880991	spermine synthase	Spermine synthase; required for the biosynthesis of spermine and also involved in biosynthesis of pantothenic acid	BP	850838	SPE4	FALSE	Insignificant
YMR279C	11.4563	0.0233931	0.246278	0.72953	0.880991	NA	Putative boron transporter involved in boron efflux and resistance; overexpression mutant but not null mutant displays boron tolerance phenotype; identified as a heat-induced gene in a high-throughout screen; YMR279C is not an essential gene; YMR279C has a paralog, ATR1, that arose from the whole genome duplication	BP	855322	NA	FALSE	Insignificant
YNL041C	1082.27	-0.0312537	0.0985293	0.729685	0.880991	Golgi transport complex subunit COG6	Component of the conserved oligomeric Golgi complex; a cytosolic tethering complex (Cog1p through Cog8p) that functions in protein trafficking to mediate fusion of transport vesicles to Golgi compartments	BP	855687	COG6	FALSE	Insignificant
YNL138W-A	57.8548	0.0403924	0.218698	0.729573	0.880991	U2 snRNP complex subunit YSF3	Component of the SF3b subcomplex of the U2 snRNP; essential protein required for splicing and for assembly of SF3b	BP	1466511	YSF3	FALSE	Insignificant
YNL154C	3739.94	0.0227432	0.0675922	0.729893	0.880991	serine/threonine protein kinase YCK2	Palmitoylated plasma membrane-bound casein kinase I (CK1) isoform; shares redundant functions with Yck1p in morphogenesis, proper septin assembly, endocytic trafficking, and glucose sensing; stabilized by Sod1p binding in the presence of glucose and oxygen, causing glucose repression of respiratory metabolism; involved in the phosphorylation and regulation of glucose sensor Rgt2p; YCK2 has a paralog, YCK1, that arose from the whole genome duplication	BP	855568	YCK2	FALSE	Insignificant
YOR163W	375.89	-0.0403879	0.140056	0.728932	0.880991	polyphosphatase DDP1	Polyphosphate phosphatase; hydrolyzes diphosphorylated inositol polyphosphates and diadenosine polyphosphates; high specificity for diadenosine hexa- and pentaphosphates; contains endopolyphosphatase activity with a high affinity for polyphosphates, an activity also observed for its human DIPP homologs; possesses mRNA decapping activity; nudix hydrolase family member; protein abundance increases in response to DNA replication stress	BP	854334	DDP1	FALSE	Insignificant
YOR180C	112.061	0.0443033	0.19445	0.729694	0.880991	putative dodecenoyl-CoA isomerase DCI1	Peroxisomal protein; identification as a delta(3,5)-delta(2,4)-dienoyl-CoA isomerase involved in fatty acid metabolism is disputed; DCI1 has a paralog, ECI1, that arose from the whole genome duplication	BP	854352	DCI1	FALSE	Insignificant
YPL059W	529.277	0.0396301	0.135547	0.731026	0.882086	monothiol glutaredoxin GRX5	Glutathione-dependent oxidoreductase; mitochondrial matrix protein involved at an early step in the biogenesis of iron-sulfur centers along with Bol1p; hydroperoxide and superoxide-radical responsive; monothiol glutaredoxin subfamily member along with Grx3p and Grx4p	BP	856048	GRX5	FALSE	Insignificant
YER105C	2433.27	0.0248597	0.0755428	0.731183	0.882093	NA	Subunit of the inner ring of the nuclear pore complex (NPC); contributes to NPC assembly and tethering of DNA to the nuclear periphery; both Nup170p and NUP157p are similar to human Nup155p; NUP157 has a paralog, NUP170, that arose from the whole genome duplication	BP	856842	NUP157	FALSE	Insignificant
YKL010C	1630.97	0.0279162	0.0855157	0.731555	0.88236	putative ubiquitin-protein ligase UFD4	Ubiquitin-protein ligase (E3); interacts with Rpt4p and Rpt6p, two subunits of the 19S particle of the 26S proteasome; cytoplasmic E3 involved in the degradation of ubiquitin fusion proteins; relative distribution to the nucleus increases upon DNA replication stress	BP	853859	UFD4	FALSE	Insignificant
YLR431C	371.159	-0.039984	0.140667	0.732106	0.882584	CVT23	Peripheral membrane protein required for autophagy and CVT; required for cytoplasm-to-vacuole targeting (Cvt) pathway and efficient macroautophagy; cycles between the phagophore assembly site (PAS) and non-PAS locations; forms a complex with Atg9p and Atg27p	BP	851151	ATG23	FALSE	Insignificant
YML061C	993.65	-0.0321669	0.103324	0.732031	0.882584	DNA helicase PIF1	DNA helicase, potent G-quadruplex DNA binder/unwinder; possesses strand annealing activity; promotes DNA synthesis during break-induced replication; important for crossover recombination; translation from different start sites produces mitochondrial and nuclear forms; nuclear form is a catalytic inhibitor of telomerase; mitochondrial form involved in DNA repair and recombination; mutations affect Zn, Fe homeostasis; regulated by Rad53p-dependent phosphorylation in rho0 cells	BP	854941	PIF1	FALSE	Insignificant
YMR274C	233.919	-0.0426921	0.162537	0.732194	0.882584	CAAX prenyl protease	Type II CAAX prenyl protease; involved in the proteolysis and maturation of Ras and the a-factor mating pheromone	BP	855317	RCE1	FALSE	Insignificant
YGL140C	2283.85	-0.0248139	0.0768168	0.73251	0.882752	NA	Putative protein of unknown function; non-essential gene; contains multiple predicted transmembrane domains	BP	852737	NA	FALSE	Insignificant
YOR103C	263.791	-0.0423355	0.156102	0.732634	0.882752	dolichyl-diphosphooligosaccharide-protein glycotransferase	Epsilon subunit of the oligosaccharyltransferase complex; located in the ER lumen; catalyzes asparagine-linked glycosylation of newly synthesized proteins	BP	854270	OST2	FALSE	Insignificant
YDL172C	23.0828	-0.0294046	0.238738	0.734141	0.884064	NA	NA	NA	NA	NA	FALSE	Insignificant
YIL156W	820.276	-0.032736	0.106416	0.734328	0.884064	ubiquitin-specific protease UBP7	Ubiquitin-specific protease that cleaves ubiquitin-protein fusions; UBP7 has a paralog, UBP11, that arose from the whole genome duplication	BP	854650	UBP7	FALSE	Insignificant
YKL133C	261.253	0.0421034	0.155745	0.734184	0.884064	NA	Putative protein of unknown function; not required for growth of cells lacking the mitochondrial genome; SWAT-GFP and mCherry fusion proteins localize to the mitochondria; YKL133C has a paralog, MGR3, that arose from the whole genome duplication	BP	853725	NA	FALSE	Insignificant
YNL147W	354.416	-0.0397593	0.141454	0.734274	0.884064	Sm-like protein LSM7	Lsm (Like Sm) protein; part of heteroheptameric complexes (Lsm2p-7p and either Lsm1p or 8p): cytoplasmic Lsm1p complex involved in mRNA decay; nuclear Lsm8p complex part of U6 snRNP and possibly involved in processing tRNA, snoRNA, and rRNA; protein abundance increases and forms cytoplasmic foci in response to DNA replication stress	BP	855575	LSM7	FALSE	Insignificant
YNL203C	48.3226	0.0377365	0.223614	0.734762	0.884404	NA	NA	NA	NA	NA	FALSE	Insignificant
YJR018W	26.4294	-0.0312251	0.235869	0.73494	0.884437	NA	NA	NA	NA	NA	FALSE	Insignificant
YNL108C	563.826	-0.0358398	0.121137	0.735519	0.884953	HUF	Protein phosphatase; similar to prokaryotic phosphotransfer enzymes; null mutant shows alterations in glucose metabolism; GFP-fusion protein localizes to the cytoplasm and nucleus; YNL108C has a paralog, TFC7, that arose from the whole genome duplication	BP	855615	NA	FALSE	Insignificant
YDR243C	362.774	0.0400173	0.14176	0.735807	0.885116	mRNA splicing protein PRP28	RNA binding protein; involved in RNA isomerization at the 5' splice site and for exchange of U6 for U1 snRNA at the 5' splice site; similar to the RNA helicases of the DEAD-box family	BP	851830	PRP28	FALSE	Insignificant
YKR096W	1543.25	0.0274529	0.0865319	0.736524	0.88528	NA	hEST1A/B (SMG5/6)-like protein; contributes to environment-sensing adaptive gene expression responses; Esl2p and Esl1p contain a 14-3-3-like domain and a putative PilT N-terminus ribonuclease domain; interacts with Pex14p; may interact with ribosomes, based on co-purification experiments; green fluorescent protein (GFP)-fusion protein localizes to the nucleus and cytoplasm; ESL2 has a paralog, ESL1, that arose from the whole genome duplication	BP	853971	ESL2	FALSE	Insignificant
YOL005C	484.761	-0.0390056	0.138185	0.736511	0.88528	DNA-directed RNA polymerase II core subunit RPB11	RNA polymerase II subunit B12.5; part of central core; similar to Rpc19p and bacterial alpha subunit	BP	854157	RPB11	FALSE	Insignificant
YOL068C	1780.91	-0.0264277	0.0825402	0.736548	0.88528	histone deacetylase HST1	NAD(+)-dependent histone deacetylase; essential subunit of the Sum1p/Rfm1p/Hst1p complex required for ORC-dependent silencing and meiotic repression; non-essential subunit of the Set3C deacetylase complex; involved in telomere maintenance; HST1 has a paralog, SIR2, that arose from the whole genome duplication	BP	854086	HST1	FALSE	Insignificant
YPL279C	130.254	-0.0427587	0.188821	0.73632	0.88528	fluoride transporter	Protein involved in fluoride export; nearly identical to FEX1, and deletion of both proteins results in a large increase in fluoride sensitivity compared with the single mutant; contains two FEX domains connected by a linker; part of a widespread family of conserved fluoride export proteins	BP	855850	FEX2	FALSE	Insignificant
YJR131W	674.457	0.0344054	0.114104	0.737049	0.885336	mannosyl-oligosaccharide 1,2-alpha-mannosidase	Alpha-1,2-mannosidase; involved in ER-associated protein degradation (ERAD); catalyzes the removal of one mannose residue from a glycosylated protein, converting the modification from Man9GlcNAc to Man8GlcNAc; catalyzes the last step in glycoprotein maturation in the ER and is critical for ER protein degradation	BP	853595	MNS1	FALSE	Insignificant
YOR012W	55.7895	-0.0383067	0.218828	0.736977	0.885336	NA	Putative protein of unknown function	BP	854177	NA	FALSE	Insignificant
YOR058C	695.207	-0.035758	0.121802	0.736869	0.885336	YOR29-09	Mitotic spindle midzone-localized microtubule bundling protein; microtubule-associated protein (MAP) family member; required for spindle elongation and stabilization; undergoes cell cycle-regulated degradation by anaphase promoting complex; potential Cdc28p substrate; relative distribution to microtubules decreases upon DNA replication stress	BP	854223	ASE1	FALSE	Insignificant
YHR031C	662.776	-0.034331	0.115442	0.737491	0.885686	RTT104	DNA helicase involved in rDNA replication and Ty1 transposition; binds to and suppresses DNA damage at G4 motifs in vivo; relieves replication fork pauses at telomeric regions; structurally and functionally related to Pif1p	BP	856426	RRM3	FALSE	Insignificant
YFL008W	1010.77	0.0306583	0.0994581	0.738653	0.886899	cohesin subunit SMC1	Subunit of the multiprotein cohesin complex; essential protein involved in chromosome segregation and in double-strand DNA break repair; SMC chromosomal ATPase family member, binds DNA with a preference for DNA with secondary structure	BP	850540	SMC1	FALSE	Insignificant
YCL035C	701.621	-0.0333252	0.112466	0.740155	0.887042	dithiol glutaredoxin GRX1	Glutathione-dependent disulfide oxidoreductase; hydroperoxide and superoxide-radical responsive, heat-stable, with active site cysteine pair; protects cells from oxidative damage; GRX1 has a paralog, GRX2, that arose from the whole genome duplication; protein abundance increases in response to DNA replication stress	BP	850322	GRX1	FALSE	Insignificant
YDR346C	3744.25	0.0215609	0.0668708	0.740066	0.887042	SGI1	Protein with a potential role in cell survival pathways; required for the diauxic growth shift; expression in mammalian cells increases survival under conditions inducing apoptosis; mutant has increased aneuploidy tolerance	BP	851947	SVF1	FALSE	Insignificant
YEL059C-A	9.12706	-0.0192184	0.24822	0.74044	0.887042	NA	Subunit of the mitochondrial inner membrane peptidase (IMP); IMP is required for maturation of mitochondrial proteins of the intermembrane space; Som1p facilitates cleavage of a subset of substrates; contains twin cysteine-x9-cysteine motifs	BP	856650	SOM1	FALSE	Insignificant
YJL074C	844.863	0.032882	0.113391	0.739266	0.887042	cohesin subunit SMC3	Subunit of the multiprotein cohesin complex; required for sister chromatid cohesion in mitotic cells; also required, with Rec8p, for cohesion and recombination during meiosis; phylogenetically conserved SMC chromosomal ATPase family member	BP	853371	SMC3	FALSE	Insignificant
YJR135W-A	115.771	-0.0414128	0.198508	0.74043	0.887042	protein transporter TIM8	Mitochondrial intermembrane space protein; forms a complex with Tim13p that delivers a subset of hydrophobic proteins to the TIM22 complex for inner membrane insertion; homolog of human TIMM8A, implicated in Mohr-Tranebjaerg syndrome, also known as deafness-dystonia-optic neuronopathy (DDON) syndrome; human TIMM8A can complement yeast null mutant	BP	853600	TIM8	FALSE	Insignificant
YKL019W	1236.3	-0.0286198	0.09267	0.73911	0.887042	bifunctional protein farnesyltransferase/protein geranylgeranyltransferase	Alpha subunit of farnesyltransferase and geranylgeranyltransferase-I; farnesyltransferase (Ram2p-Ram1p heterodimer) catalyzes the addition of 15-carbon isoprenoid farnesyl to substrate proteins containing a CAAX consensus motif; type I geranylgeranyltransferase (Ram2p-Cdc43p heterodimer) catalyzes the addition of the 20-carbon isoprenoid geranylgeranyl to substrate proteins containing a CaaL consensus motif; required for membrane localization of Ras proteins and a-factor	BP	853849	RAM2	FALSE	Insignificant
YKL050C	241.827	-0.0411468	0.159941	0.739724	0.887042	NA	Protein of unknown function; the YKL050W protein is a target of the SCFCdc4 ubiquitin ligase complex and YKL050W transcription is regulated by Azf1p; YKL050C has a paralog, EIS1, that arose from the whole genome duplication	BP	853816	NA	FALSE	Insignificant
YKL159C	183.648	-0.0417157	0.196335	0.739891	0.887042	NA	Protein involved in calcineurin regulation during calcium signaling; has similarity to H. sapiens DSCR1 which is found in the Down Syndrome candidate region	BP	853698	RCN1	FALSE	Insignificant
YLR021W	421.099	-0.0377122	0.13365	0.739046	0.887042	DMP2	Component of a heterodimeric Poc4p-Irc25p chaperone; involved in assembly of alpha subunits into the 20S proteasome; may regulate formation of proteasome isoforms with alternative subunits under different conditions; upregulates proteasome assembly in response to the unfolded protein response activated by mistargeting of proteins (UPRam)	BP	850708	IRC25	FALSE	Insignificant
YLR426W	448.144	-0.039774	0.147247	0.739397	0.887042	NA	Putative protein of unknown function; detected in highly purified mitochondria in high-throughput studies; proposed to be involved in resistance to mechlorethamine and streptozotocin; null mutant sensitive to expression of top1-T722A allele	BP	851146	TDA5	FALSE	Insignificant
YPR105C	1225.08	-0.0294309	0.0967433	0.73999	0.887042	Golgi transport complex subunit COG4	Essential component of the conserved oligomeric Golgi complex; a cytosolic tethering complex (Cog1p through Cog8p) that functions in protein trafficking to mediate fusion of transport vesicles to Golgi compartments	BP	856220	COG4	FALSE	Insignificant
YBR269C	475.696	-0.0363351	0.12827	0.741636	0.888293	FMP21	Protein required for assembly of succinate dehydrogenase; interacts with flavinylated Sdh1p and may function as a chaperone for free Sdh1p, protecting its FAD cofactor from redox reactions before assembly of the complex; soluble protein of the mitochondrial matrix; respiratory defect of null mutant is functionally complemented by Drosophila and human orthologs	BP	852572	SDH8	FALSE	Insignificant
YHR177W	364.78	0.0394108	0.14468	0.742029	0.888543	GON3	Putative transcription factor containing a WOPR domain; binds DNA in vitro; similar to C. albicans Wor1p transcription factor that regulates white-opaque switching; overexpression causes a cell cycle delay or arrest	BP	856582	NA	FALSE	Insignificant
YPL238C	19.6006	0.027176	0.241049	0.742148	0.888543	NA	NA	NA	NA	NA	FALSE	Insignificant
YIL089W	163.992	-0.0417506	0.177608	0.742593	0.888711	NA	Protein of unknown function found in the ER and vacuole lumen; overexpression of YIL089W affects endocytic protein trafficking	BP	854719	NA	FALSE	Insignificant
YPL050C	2941.52	0.0225965	0.0717319	0.742578	0.888711	mannosyltransferase complex subunit MNN9	Subunit of Golgi mannosyltransferase complex; this complex mediates elongation of the polysaccharide mannan backbone; forms a separate complex with Van1p that is also involved in backbone elongation; this complex also contains Anp1p, Mnn10p, Mnn11p, and Hoc1p	BP	856057	MNN9	FALSE	Insignificant
YLR239C	762.242	-0.0328621	0.11258	0.743772	0.889941	lipoyl(octanoyl) transferase LIP2	Lipoyl ligase; involved in the modification of mitochondrial enzymes by the attachment of lipoic acid groups	BP	850940	LIP2	FALSE	Insignificant
YER051W	321.517	-0.0395297	0.151343	0.744439	0.890556	[Histone H3]-lysine-36 demethylase	JmjC domain family histone demethylase specific for H3-K36; similar to proteins found in human, mouse, drosophila, X. laevis, C. elegans, and S. pombe	BP	856777	JHD1	FALSE	Insignificant
YML116W-A	120.226	-0.0409071	0.195368	0.745007	0.890872	NA	NA	NA	NA	NA	FALSE	Insignificant
YMR283C	617.1	-0.0341631	0.11961	0.74494	0.890872	tRNA A64-2'-O-ribosylphosphate transferase	Initiator methionine 2'-O-ribosyl phosphate transferase; modifies the initiator methionine tRNA at position 64 to distinguish it from elongator methionine tRNA	BP	855326	RIT1	FALSE	Insignificant
YOR019W	130.473	-0.0407547	0.196794	0.745333	0.891079	NA	Protein of unknown function; may interact with ribosomes, based on co-purification experiments; YOR019W has a paralog, JIP4, that arose from the whole genome duplication	BP	854184	NA	FALSE	Insignificant
YKL222C	448.988	-0.0369686	0.134879	0.745528	0.891131	NA	Protein of unknown function; may interact with ribosomes, based on co-purification experiments; similar to transcriptional regulators from the zinc cluster (binuclear cluster) family; null mutant is sensitive to caffeine	BP	853658	NA	FALSE	Insignificant
YJR144W	1248.74	-0.0289402	0.0955571	0.745819	0.891296	MGM9	Protein with a role in mitochondrial DNA recombinational repair; also involved in interstrand cross-link repair; binds to and catalyzes the annealing of single-stranded mtDNA; oligomerizes to form rings and filaments; related to Rad52-type recombination proteins, with limited overall similarity but sharing conserved functionally important residues; component of the mitochondrial nucleoid, required for the repair of oxidative mtDNA damage and mitochondrial genome maintenance	BP	853609	MGM101	FALSE	Insignificant
YER059W	846.448	0.0310139	0.105549	0.746095	0.891444	NA	Pho85p cyclin of the Pho80p subfamily; forms the major Glc8p kinase together with Pcl7p and Pho85p; involved in the control of glycogen storage by Pho85p; stabilized by Elongin C binding; PCL6 has a paralog, PCL7, that arose from the whole genome duplication	BP	856787	PCL6	FALSE	Insignificant
YLR271W	232.789	-0.0402576	0.161933	0.746519	0.891587	NA	Putative protein of unknown function; green fluorescent protein (GFP)-fusion protein localizes to the cytoplasm and the nucleus and is induced in response to the DNA-damaging agent MMS	BP	850976	CMG1	FALSE	Insignificant
YMR026C	684.965	-0.032563	0.113537	0.746399	0.891587	ubiquitin-protein ligase peroxin 12	C3HC4-type RING-finger peroxin and E3 ubiquitin ligase; required for peroxisome biogenesis and peroxisomal matrix protein import; forms translocation subcomplex with Pex2p and Pex10p; mutations in human homolog cause peroxisomal disorder	BP	855041	PEX12	FALSE	Insignificant
YIL101C	179.182	-0.0405282	0.194975	0.747439	0.892139	NA	Transcriptional repressor; binds promoter sequences of cyclin genes, CYS3, and SMF2; not expressed during log phase of growth, but induced by stress or starvation during mitosis, and late in meiosis; represses 15% of all yeast genes as cells transition to quiescence; important for maintaining G1 arrest and for longevity of quiescent cells; member of Swi4p/Mbp1p family; phosphorylated by Cdc28p; relative distribution to nucleus increases upon DNA replication stress	BP	854706	XBP1	FALSE	Insignificant
YKL028W	1794.32	-0.024817	0.0820874	0.747437	0.892139	transcription factor TFIIE subunit TFA1	TFIIE large subunit; involved in recruitment of RNA polymerase II to the promoter, activation of TFIIH, and promoter opening	BP	853840	TFA1	FALSE	Insignificant
YMR103C	148.802	-0.0393473	0.205865	0.747239	0.892139	NA	NA	NA	NA	NA	FALSE	Insignificant
YHR218W-A	57.2345	0.0336771	0.229027	0.747776	0.892359	NA	Putative protein of unknown function; YBL112C is contained within TEL02L	BP	852160	NA	FALSE	Insignificant
YGR042W	447.866	-0.0365745	0.131275	0.74814	0.892612	NA	Protein of unknown function; involved in maintenance of proper telomere length; green fluorescent protein (GFP)-fusion protein localizes to both the cytoplasm and the nucleus; forms nuclear foci upon DNA replication stress	BP	852933	MTE1	FALSE	Insignificant
YPL044C	4.17447	0.0122806	0.25197	0.748503	0.892863	NA	NA	NA	NA	NA	FALSE	Insignificant
YHR102W	1233.48	0.0286194	0.0962554	0.748897	0.893023	putative serine/threonine protein kinase KIC1	Protein kinase of the PAK/Ste20 family, required for cell integrity; physically interacts with Cdc31p (centrin), which is a component of the spindle pole body; part of the RAM network that regulates cellular polarity and morphogenesis	BP	856502	KIC1	FALSE	Insignificant
YLR363C	288.046	0.0392171	0.151676	0.748942	0.893023	NA	Protein that may be involved in nonsense-mediated mRNA decay; interacts with Nam7p, relocalizes from nucleus to cytoplasmic foci upon DNA replication stress	BP	851077	NMD4	FALSE	Insignificant
YGL098W	496.65	-0.0350193	0.127253	0.749258	0.893217	SNAP receptor USE1	Essential SNARE protein localized to the ER; involved in retrograde traffic from the Golgi to the ER and Sey1p-independent homotypic ER fusion; required for efficient nuclear fusion during mating; forms a complex with the SNAREs Sec22p, Sec20p and Ufe1p	BP	852780	USE1	FALSE	Insignificant
YOR262W	717.943	-0.0321424	0.11183	0.749521	0.893348	putative GTPase GPN2	Putative GTPase with a role in biogenesis of RNA pol II and polIII; may be involved in assembly of RNA polymerases II and III and in their transport into the nucleus; contains a Gly-Pro-Asn motif in the G domain; similar to Npa3p and Gpn3p; highly conserved across species and homologous to human gene GPN2/ATPBD1B; required for establishment of sister chromatid cohesion	BP	854436	GPN2	FALSE	Insignificant
YGR046W	838.89	0.0308076	0.105689	0.749867	0.893397	putative phosphatidate cytidylyltransferase	Mitochondrial phosphatidate cytidylyltransferase (CDP-DAG synthase); required for cardiolipin biosynthesis; viability of null mutant is strain-dependent; mRNA is targeted to the bud; mutant displays defect in mitochondrial protein import, likely due to altered membrane lipid composition	BP	852937	TAM41	FALSE	Insignificant
YJR021C	247.298	0.0401021	0.161533	0.749727	0.893397	MER2	Protein involved in early stages of meiotic recombination; involved in coordination between the initiation of recombination and the first division of meiosis; part of a complex (Rec107p-Mei4p-Rec114p) required for ds break formation	BP	853478	REC107	FALSE	Insignificant
YDR146C	1449.18	0.0270523	0.0907402	0.750395	0.893632	DNA-binding transcription factor SWI5	Transcription factor that recruits Mediator and Swi/Snf complexes; activates transcription of genes expressed at the M/G1 phase boundary and in G1 phase; required for expression of the HO gene controlling mating type switching; localization to nucleus occurs during G1 and appears to be regulated by phosphorylation by Cdc28p kinase; SWI5 has a paralog, ACE2, that arose from the whole genome duplication	BP	851724	SWI5	FALSE	Insignificant
YOL088C	624.795	-0.0341741	0.121662	0.750523	0.893632	protein disulfide isomerase MPD2	Member of the protein disulfide isomerase (PDI) family; exhibits chaperone activity; overexpression suppresses the lethality of a pdi1 deletion but does not complement all Pdi1p functions; undergoes oxidation by Ero1p	BP	854065	MPD2	FALSE	Insignificant
YOR260W	2544.3	0.0227693	0.0746022	0.75022	0.893632	translation initiation factor eIF2B subunit gamma	Gamma subunit of the translation initiation factor eIF2B; the guanine-nucleotide exchange factor for eIF2; activity subsequently regulated by phosphorylated eIF2; first identified as a negative regulator of GCN4 expression	BP	854434	GCD1	FALSE	Insignificant
YGL108C	298.819	-0.038437	0.150797	0.750688	0.893647	NA	Protein of unknown function, predicted to be palmitoylated; SWAT-GFP, seamless-GFP and mCherry C-terminal fusion proteins localize to the cytosol, while N-terminal GFP fusion protein localizes to the cell periphery; protein abundance increases in response to DNA replication stress	BP	852770	NA	FALSE	Insignificant
YOR357C	466.21	0.0361205	0.130995	0.75127	0.894158	GRD19	Sorting nexin for late-Golgi enzymes; required to maintain late-Golgi resident enzymes in their proper location by recycling molecules from the prevacuolar compartment; contains a PX domain and sequence similarity to human Snx3p	BP	854539	SNX3	FALSE	Insignificant
YIL161W	534.49	-0.0347798	0.127942	0.751892	0.894717	NA	Putative protein of unknown function; green fluorescent protein (GFP)-fusion protein localizes to the cytoplasm; mRNA is enriched in Scp160p-associated mRNPs; YIL161W is a non-essential gene	BP	854645	NA	FALSE	Insignificant
YBR210W	195.869	-0.039748	0.169936	0.752699	0.894949	NA	Protein involved in export of proteins from the endoplasmic reticulum; ERV15 has a paralog, ERV14, that arose from the whole genome duplication	BP	852511	ERV15	FALSE	Insignificant
YDL090C	470.197	-0.0350451	0.12958	0.752259	0.894949	protein farnesyltransferase	Beta subunit of the CAAX farnesyltransferase (FTase); this complex prenylates the a-factor mating pheromone and Ras proteins; required for the membrane localization of Ras proteins and a-factor; homolog of the mammalian FTase beta subunit	BP	851468	RAM1	FALSE	Insignificant
YER066C-A	3.51573	0.0128189	0.2516	0.752615	0.894949	NA	NA	NA	NA	NA	FALSE	Insignificant
YPR086W	1663.9	-0.0303156	0.106378	0.752685	0.894949	transcription factor TFIIB	Transcription factor TFIIB; a general transcription factor required for transcription initiation and start site selection by RNA polymerase II	BP	856201	SUA7	FALSE	Insignificant
YCR027C	255.159	-0.0386204	0.156547	0.753442	0.895468	putative GTPase RHB1	Putative Rheb-related GTPase; involved in regulating canavanine resistance and arginine uptake; member of the Ras superfamily of G-proteins	BP	850392	RHB1	FALSE	Insignificant
YCR083W	279.551	-0.0384479	0.154895	0.753442	0.895468	NA	Mitochondrial thioredoxin; highly conserved oxidoreductase required to maintain the redox homeostasis of the cell, forms the mitochondrial thioredoxin system with Trr2p, redox state is maintained by both Trr2p and Glr1p	BP	850444	TRX3	FALSE	Insignificant
YPL249C-A	8240.04	0.0177586	0.0579811	0.753808	0.895721	eL36	Ribosomal 60S subunit protein L36B; binds to 5.8 S rRNA; homologous to mammalian ribosomal protein L36, no bacterial homolog; RPL36B has a paralog, RPL36A, that arose from the whole genome duplication	BP	855826	RPL36B	FALSE	Insignificant
YDR076W	235.94	-0.0385519	0.167769	0.754143	0.895937	putative DNA-dependent ATPase RAD55	Protein that stimulates strand exchange; stimulates strand exchange by stabilizing the binding of Rad51p to single-stranded DNA; involved in the recombinational repair of double-strand breaks in DNA during vegetative growth and meiosis; forms heterodimer with Rad57p	BP	851648	RAD55	FALSE	Insignificant
YCR075W-A	27.542	0.0294668	0.235014	0.756232	0.898236	NA	Component of the EGO and GSE complexes; identified by homology to Ashbya gossypii; YCR075W-A has a paralog, YNR034W-A, that arose from the whole genome duplication	BP	1466399	EGO2	FALSE	Insignificant
YDR265W	471.593	0.0352009	0.132255	0.756599	0.898308	ubiquitin-protein ligase peroxin 10	Peroxisomal membrane E3 ubiquitin ligase; required for for Ubc4p-dependent Pex5p ubiquitination and peroxisomal matrix protein import; contains zinc-binding RING domain; mutations in human homolog cause various peroxisomal disorders	BP	851858	PEX10	FALSE	Insignificant
YHR195W	1309.95	-0.0273945	0.0958558	0.756517	0.898308	VAB36	Nuclear envelope protein; anchored to the nuclear inner membrane, that interacts with the vacuolar membrane protein Vac8p to promote formation of nucleus-vacuole junctions during piecemeal microautophagy of the nucleus (PMN)	BP	856602	NVJ1	FALSE	Insignificant
YDL129W	279.742	-0.039179	0.168491	0.756837	0.898407	NA	Protein of unknown function; green fluorescent protein (GFP)-fusion protein localizes to the cytoplasm and the nucleus; YDL129W is not an essential gene; relative distribution to the nucleus increases upon DNA replication stress	BP	851428	NA	FALSE	Insignificant
YGL232W	927.032	-0.0290718	0.103592	0.757591	0.898687	putative tRNA acetyltransferase	Putative tRNA acetyltransferase; RNA-binding protein required for the formation of the modified nucleoside N(4)-acetylcytidine in serine and leucine tRNAs but not required for the same modification in 18S rRNA; protein abundance increases in response to DNA replication stress	BP	852619	TAN1	FALSE	Insignificant
YIL068C	1194.72	0.0271835	0.0939735	0.757703	0.898687	SNARE-binding exocyst subunit SEC6	Essential 88kDa subunit of the exocyst complex; the exocyst mediates polarized targeting and tethering of post-Golgi secretory vesicles to active sites of exocytosis at the plasma membrane prior to SNARE-mediated fusion; anchors the assembled complex to sites of secretion; interacts with SM-like protein and SNARE regulator Sec1p and may recruit it to sites of secretion; binds to SNARE complexes binteracting with Sec9p	BP	854742	SEC6	FALSE	Insignificant
YLR145W	358.902	-0.036049	0.140794	0.757514	0.898687	NA	Subunit of RNase MRP; RNase MRP processes pre-rRNA and has a role in cell cycle-regulated degradation of daughter cell-specific mRNAs; unlike most subunits, not shared between RNase MRP and nuclear RNase P	BP	850837	RMP1	FALSE	Insignificant
YMR304C-A	92.8954	-0.0357981	0.209138	0.75784	0.898687	NA	NA	NA	NA	NA	FALSE	Insignificant
YPR181C	5352.98	0.0186626	0.0625049	0.75773	0.898687	GTPase-activating protein SEC23	GTPase-activating protein, stimulates the GTPase activity of Sar1p; component of the Sec23p-Sec24p heterodimer of the COPII vesicle coat, involved in ER to Golgi transport; substrate of Ubp3/Bre5 complex; ubiquitylated by Ub-ligase Rsp5p; proteasome-mediated degradation of Sec23p is regulated by Cdc48p	BP	856311	SEC23	FALSE	Insignificant
YMR194C-B	4.03553	0.0134139	0.251142	0.758099	0.898798	NA	Protein that localizes to the mitochondrial intermembrane space; localizes via the Mia40p-Erv1p system; contains twin cysteine-x(9)-cysteine motifs	BP	1466503	CMC4	FALSE	Insignificant
YNL025C	343.936	0.0375999	0.15061	0.75824	0.898798	cyclin-dependent protein serine/threonine kinase regulator SSN8	Cyclin-like component of the RNA polymerase II holoenzyme; involved in phosphorylation of the RNA polymerase II C-terminal domain; forms a kinase-cyclin pair in the RNAPII holoenzyme with Ssn3p; required for both entry into and execution of the meiotic program; involved in glucose repression and telomere maintenance; cyclin homolog 35% identical to human cyclin C	BP	855706	SSN8	FALSE	Insignificant
YIL051C	1114.97	-0.0271356	0.096185	0.7592	0.89967	isoleucine biosynthesis protein MMF1	Mitochondrial protein required for transamination of isoleucine; but not of valine or leucine; may regulate specificity of branched-chain transaminases Bat1p and Bat2p; induction of expression in response to stress is mediated by a Hog1p-regulated antisense RNA and gene looping; interacts genetically with mitochondrial ribosomal protein genes; MMF1 has a paralog, HMF1, that arose from the whole genome duplication	BP	854760	MMF1	FALSE	Insignificant
YJR159W	101.264	-0.0390444	0.202618	0.759362	0.89967	L-iditol 2-dehydrogenase SOR1	Sorbitol dehydrogenase; protein sequence is 99% identical to the Sor2p sorbitol dehydrogenase; expression is induced in the presence of sorbitol or xylose	BP	853624	SOR1	FALSE	Insignificant
YML073C	8710.16	-0.0280809	0.100482	0.759438	0.89967	eL6	Ribosomal 60S subunit protein L6A; N-terminally acetylated; binds 5.8S rRNA; homologous to mammalian ribosomal protein L6, no bacterial homolog; RPL6A has a paralog, RPL6B, that arose from the whole genome duplication	BP	854902	RPL6A	FALSE	Insignificant
YAR008W	301.333	0.0375774	0.153934	0.76075	0.899771	tRNA splicing endonuclease subunit SEN34	Subunit of the tRNA splicing endonuclease; tRNA splicing endonuclease (Sen complex) is composed of Sen2p, Sen15p, Sen34p, and Sen54p; Sen complex also cleaves the CBP1 mRNA at the mitochondrial surface; Sen34p contains the active site for tRNA 3' splice site cleavage and has similarity to Sen2p and to Archaeal tRNA splicing endonuclease	BP	851267	SEN34	FALSE	Insignificant
YBL087C	5830.43	-0.0181132	0.0615871	0.760811	0.899771	uL14	Ribosomal 60S subunit protein L23A; homologous to mammalian ribosomal protein L23 and bacterial L14; RPL23A has a paralog, RPL23B, that arose from the whole genome duplication	BP	852191	RPL23A	FALSE	Insignificant
YDL136W	6418.64	0.0177809	0.0604222	0.760976	0.899771	uL29	Ribosomal 60S subunit protein L35A; homologous to mammalian ribosomal protein L35 and bacterial L29; RPL35A has a paralog, RPL35B, that arose from the whole genome duplication	BP	851336	RPL35A	FALSE	Insignificant
YDR379C-A	46.0474	0.0335983	0.223968	0.760869	0.899771	NA	Mitochondrial protein involved in assembly of succinate dehydrogenase; has a role in maturation of the Sdh2p subunit; member of the LYR protein family; mutations in human ortholog SDHAF1 are associated with infantile leukoencephalopathy	BP	851986	SDH6	FALSE	Insignificant
YGL184C	2923.29	-0.0365382	0.208506	0.760405	0.899771	cystathionine beta-lyase STR3	Peroxisomal cystathionine beta-lyase; converts cystathionine into homocysteine; may be redox regulated by Gto1p; involved in the release of the aromatic thiol 3-mercaptohexanol during wine fermentation	BP	852691	STR3	FALSE	Insignificant
YJL152W	3.48232	0.0124887	0.251513	0.761061	0.899771	NA	NA	NA	NA	NA	FALSE	Insignificant
YLR027C	6072.5	-0.0189573	0.06537	0.760949	0.899771	aspartate transaminase AAT2	Cytosolic aspartate aminotransferase involved in nitrogen metabolism; localizes to peroxisomes in oleate-grown cells	BP	850714	AAT2	FALSE	Insignificant
YLR154W-C	18.4298	0.0249584	0.241164	0.760102	0.899771	YLR154W-A	Protein potentially involved in regulation of respiratory metabolism; located in the mitochondria; interacts genetically with RPO41 and physically with Coq5p; encoded within the 25S rRNA gene on the opposite strand	BP	850849	TAR1	FALSE	Insignificant
YNL078W	737.341	0.0305826	0.110628	0.760563	0.899771	JIP1	Protein localized in the bud neck at G2/M phase; physically interacts with septins; possibly involved in a mitotic signaling network	BP	855646	NIS1	FALSE	Insignificant
YOR388C	11.3174	0.0204616	0.246069	0.76035	0.899771	formate dehydrogenase (NAD+)	NAD(+)-dependent formate dehydrogenase; may protect cells from exogenous formate	BP	854570	FDH1	FALSE	Insignificant
YNL228W	7.69339	0.0172763	0.248628	0.761456	0.900056	NA	NA	NA	NA	NA	FALSE	Insignificant
YCR086W	227.207	0.038036	0.163721	0.761665	0.900121	NA	Nucleolar protein that mediates homolog segregation during meiosis I; forms a complex with Lrs4p and then Mam1p at kinetochores; required for condensin recruitment to the replication fork barrier site and rDNA repeat segregation	BP	850447	CSM1	FALSE	Insignificant
YGL147C	15084.8	0.0159109	0.0537849	0.761941	0.900266	uL6	Ribosomal 60S subunit protein L9A; homologous to mammalian ribosomal protein L9 and bacterial L6; RPL9A has a paralog, RPL9B, that arose from a single-locus duplication	BP	852730	RPL9A	FALSE	Insignificant
YGR225W	26.4738	0.0284262	0.235403	0.762423	0.90029	SPO70	Activator of meiotic anaphase promoting complex (APC/C); Cdc20p family member; required for initiation of spore wall assembly; required for Clb1p degradation during meiosis; prevents premature assembly of the meiosis I spindle, required for DSB induced prophase I arrest	BP	853140	AMA1	FALSE	Insignificant
YIL143C	1588.59	0.0247078	0.0856631	0.762394	0.90029	TFIIH/NER complex ATPase/helicase subunit SSL2	Component of RNA polymerase transcription factor TFIIH holoenzyme; acts as dsDNA-dependent translocase in context of TFIIH, unwinds DNA strands during initiation and promotes transcription start site (TSS) scanning; has DNA-dependent ATPase/helicase activity; interacts functionally with TFIIB, has roles in TSS selection and gene looping to juxtapose initiation and termination regions; involved in DNA repair; relocalizes to cytosol under hypoxia; homolog of human ERCC3	BP	854663	SSL2	FALSE	Insignificant
YJL170C	51.0811	-0.0320822	0.225913	0.76229	0.90029	NA	Protein that regulates signaling from G protein beta subunit Ste4p; contributes to relocalization of Ste4p within the cell; specific to a-cells and induced by alpha-factor	BP	853269	ASG7	FALSE	Insignificant
YPL100W	811.301	-0.030191	0.11173	0.762585	0.900299	HSV1	Phosphoinositide binding protein; required for vesicle formation in the cytoplasm-to-vacuole targeting (Cvt) pathway; binds both phosphatidylinositol (3,5)-bisphosphate and phosphatidylinositol 3-phosphate; WD-40 repeat protein	BP	856004	ATG21	FALSE	Insignificant
YDL221W	3.63084	-0.009615	0.252617	0.762893	0.900481	NA	NA	NA	NA	NA	FALSE	Insignificant
YGL110C	951.196	0.0284793	0.101979	0.763072	0.900511	NA	Protein of unknown function; has a CUE domain that binds ubiquitin, which may facilitate intramolecular monoubiquitination	BP	852768	CUE3	FALSE	Insignificant
YPR052C	898.838	-0.0283801	0.103708	0.763389	0.900704	high-mobility group nucleosome-binding protein	High-mobility group (HMG) protein; binds to and remodels nucleosomes; involved in recruiting FACT and other chromatin remodelling complexes to chromosomes; functionally redundant with Nhp6Bp; required for transcriptional initiation fidelity of some tRNA genes; homologous to mammalian HMGB1 and HMGB2; NHP6A has a paralog, NHP6B, that arose from the whole genome duplication; protein abundance increases in response to DNA replication stress	BP	856165	NHP6A	FALSE	Insignificant
YDL091C	853.856	-0.0288355	0.106132	0.764007	0.901251	NA	Clathrin-coated vesicle component, regulator of endocytosis; copurifies with the DSC ubiquitin ligase complex; UBX (ubiquitin regulatory X) domain-containing protein that interacts with Cdc48p; required for efficient clathrin-mediated endocytosis; ortholog of fission yeast Ucp10	BP	851467	UBX3	FALSE	Insignificant
YML036W	433.843	-0.0343264	0.13302	0.76433	0.901269	NA	Component of the EKC/KEOPS complex; EKC/KEOPS complex is required for t6A tRNA modification and telomeric TG1-3 recombination; may have role in transcription; Cgi121p is dispensable for tRNA modification; other complex members are Bud32p, Kae1p, Pcc1p, and Gon7p	BP	854972	CGI121	FALSE	Insignificant
YPR019W	1455.09	-0.0245915	0.0877263	0.764178	0.901269	MCM DNA helicase complex subunit MCM4	Essential helicase component of heterohexameric MCM2-7 complexes; MCM2-7 complexes bind pre-replication complexes on DNA and melt DNA prior to replication; forms an Mcm4p-6p-7p subcomplex; shows nuclear accumulation in G1; homolog of S. pombe Cdc21p	BP	856130	MCM4	FALSE	Insignificant
YGR006W	189.273	-0.0380283	0.1732	0.764686	0.901507	mRNA splicing protein PRP18	Splicing factor and component of snRNP U5; factor involved in the positioning of the 3' splice site during the second catalytic step of splicing; interacts with Slu7p	BP	852889	PRP18	FALSE	Insignificant
YGR153W	129.7	-0.03776	0.189837	0.765254	0.901813	TOS10	Putative protein of unknown function	BP	853057	NA	FALSE	Insignificant
YJR013W	640.063	-0.0316649	0.122693	0.76516	0.901813	glycosylphosphatidylinositol-alpha 1,4 mannosyltransferase I	Glycosylphosphatidylinositol-alpha 1,4 mannosyltransferase I; involved in GPI anchor biosynthesis, requires Pbn1p for function; homolog of mammalian PIG-M	BP	853470	GPI14	FALSE	Insignificant
YGL230C	4.25086	-0.0129298	0.250978	0.765443	0.901854	NA	Putative protein of unknown function; non-essential gene	BP	852621	NA	FALSE	Insignificant
YNL260C	244.753	0.0372167	0.158523	0.765631	0.901894	ribosome biosynthesis protein LTO1	Essential protein that forms a complex with Rli1p and Yae1p; ortholog of human ORAOV1, which is overexpressed in solid tumors; inviability of null mutant under standard conditions is complemented by overexpression of ORAOV1; essential for growth under standard (aerobic) conditions but not under anaerobic conditions; may have a role in protection of ribosomal assembly and function from damage due to reactive oxygen species	BP	855461	LTO1	FALSE	Insignificant
YDR469W	684.194	-0.030208	0.114758	0.766373	0.902404	SAF19	Subunit of the COMPASS (Set1C) complex; COMPASS methylates lysine 4 of histone H3 and is required in chromatin silencing at telomeres; contains a Dpy-30 domain that mediates interaction with Bre2p; similar to C. elegans and human DPY-30	BP	852080	SDC1	FALSE	Insignificant
YOR045W	30.9607	0.0294124	0.232465	0.766318	0.902404	MOM8B	Component of the TOM (translocase of outer membrane) complex; responsible for recognition and initial import steps for all mitochondrially directed proteins; promotes assembly and stability of the TOM complex	BP	854210	TOM6	FALSE	Insignificant
YML009C	41.2186	-0.0302792	0.228751	0.766563	0.902447	mitochondrial 54S ribosomal protein YmL39	Mitochondrial ribosomal protein of the large subunit	BP	855002	MRPL39	FALSE	Insignificant
YBR076C-A	4.70141	-0.01355	0.250576	0.766804	0.902549	NA	NA	NA	NA	NA	FALSE	Insignificant
YAR035W	300.633	-0.0364814	0.20092	0.767849	0.903597	carnitine O-acetyltransferase YAT1	Outer mitochondrial carnitine acetyltransferase; minor ethanol-inducible enzyme involved in transport of activated acyl groups from the cytoplasm into the mitochondrial matrix; phosphorylated	BP	851285	YAT1	FALSE	Insignificant
YLR208W	2666.1	0.020861	0.0736468	0.768333	0.903985	GTPase-activating protein SEC13	Structural component of 3 complexes; subunit of the Nup84p nuclear pore subcomplex that contributes to nucleocytoplasmic transport and NPC biogenesis; subunit of the COPII vesicle coat required for ER-to-Golgi transport; subunit of SEACAT, a subcomplex of the coatomer-related, vacuolar-associated SEA complex, that inhibits the TORC1 inhibitory role of SEACIT (Iml1p-Npr2p-Npr3p), a GAP for Gtr1p, thereby resulting in activation of TORC1 signaling; human SEC13 homolog	BP	850905	SEC13	FALSE	Insignificant
YCL048W	18.6237	-0.0236256	0.240806	0.769191	0.90403	NA	Protein of unknown function; SPS22 has a paralog, SPS2, that arose from the whole genome duplication; redundant with Sps2p for the organization of the beta-glucan layer of the spore wall	BP	850309	SPS22	FALSE	Insignificant
YER146W	264.506	-0.0362503	0.158712	0.769607	0.90403	RNA-binding protein LSM5	Lsm (Like Sm) protein; part of heteroheptameric complexes (Lsm2p-7p and either Lsm1p or 8p): cytoplasmic Lsm1p complex involved in mRNA decay; nuclear Lsm8p complex part of U6 snRNP and possibly involved in processing tRNA, snoRNA, and rRNA	BP	856889	LSM5	FALSE	Insignificant
YER174C	962.089	-0.0270598	0.100741	0.768885	0.90403	monothiol glutaredoxin GRX4	Glutathione-dependent oxidoreductase; hydroperoxide and superoxide-radical responsive; monothiol glutaredoxin subfamily member along with Grx3p and Grx5p; protects cells from oxidative damage; with Grx3p, binds to Aft1p in iron-replete conditions, promoting its dissociation from promoters; mutant has increased aneuploidy tolerance; transcription regulated by Yap5p; GRX4 has a paralog, GRX3, that arose from the whole genome duplication	BP	856921	GRX4	FALSE	Insignificant
YJR054W	581.877	0.0320895	0.125305	0.769607	0.90403	ERM6	Potassium transporter that mediates K+ influx; activates high-affinity Ca2+ influx system (HACS) during mating pheromone response; expression up-regulated in response to alpha factor; localized to sites of polarized growth; member of a fungal-specific gene family; potential Cdc28p substrate; KCH1 has a paralog, PRM6, that arose from the whole genome duplication	BP	853514	KCH1	FALSE	Insignificant
YLR390W	118.866	0.0376056	0.190875	0.769477	0.90403	NA	Protein of unknown function; the authentic, non-tagged protein is detected in highly purified mitochondria in high-throughput studies	BP	851106	ECM19	FALSE	Insignificant
YML121W	631.551	-0.0305282	0.117854	0.769039	0.90403	Rag GTPase GTR1	Subunit of a TORC1-stimulating GTPase complex; subunit of the heterodimeric Gtr1-Gtr2 GTPase complex that stimulates TORC1 in response to amino acid stimulation; tethered to the vacuolar membrane as part of the EGOC, a complex required for sorting of Gap1p and microautophagy; involved in phosphate transport and telomeric chromatin silencing; activated by the the Iml1p (GAP) subunit of the SEACIT complex; similar to human RagA and RagB	BP	854918	GTR1	FALSE	Insignificant
YNL021W	867.202	0.0279132	0.106053	0.768739	0.90403	histone deacetylase HDA1	Putative catalytic subunit of a class II histone deacetylase complex; role in azole resistance via Hsp90p, and in the heat shock response; Hda1p interacts with the Hda2p-Hda3p subcomplex to form an active tetramer; deletion increases histone H2B, H3 and H4 acetylation; other members of the HDA1 histone deacetylase complex are Hda2p and Hda3p	BP	855710	HDA1	FALSE	Insignificant
YPL129W	1616.6	0.0236809	0.0852766	0.76907	0.90403	TATA-binding protein-associated factor TAF14	Subunit of TFIID, TFIIF, INO80, SWI/SNF, and NuA3 complexes; involved in RNA polymerase II transcription initiation and in chromatin modification; contains a YEATS domain	BP	855974	TAF14	FALSE	Insignificant
YAR023C	73.81	0.035468	0.210141	0.77035	0.904177	DUP240 family protein	Putative integral membrane protein; member of DUP240 gene family	BP	851276	NA	FALSE	Insignificant
YBR058C	1545.69	-0.0239355	0.0876814	0.77034	0.904177	ubiquitin-specific protease UBP14	Ubiquitin-specific protease; specifically disassembles unanchored ubiquitin chains; involved in fructose-1,6-bisphosphatase (Fbp1p) degradation; similar to human isopeptidase T	BP	852349	UBP14	FALSE	Insignificant
YGR075C	143.663	-0.0354714	0.20522	0.77016	0.904177	U4/U6-U5 snRNP complex subunit PRP38	Unique component of the U4/U6.U5 tri-snRNP particle; tri-snRNP is required for conformational changes which result in the catalytic activation of the spliceosome; dispensable for spliceosome assembly	BP	852966	PRP38	FALSE	Insignificant
YKL018C-A	122.731	-0.0363874	0.19929	0.770125	0.904177	NA	Putative protein of unknown function; identified by homology; green fluorescent protein (GFP)-fusion protein localizes to the cytoplasm	BP	853850	NA	FALSE	Insignificant
YDR314C	345.729	0.0360168	0.154354	0.770787	0.904507	NA	Protein involved in nucleotide excision repair (NER); homologous to RAD4	BP	851909	RAD34	FALSE	Insignificant
YGR035C	37.0043	-0.0289256	0.23069	0.770998	0.904573	NA	Putative protein of unknown function, potential Cdc28p substrate; transcription is activated by paralogous transcription factors Yrm1p and Yrr1p along with genes involved in multidrug resistance; YGR035C has a paralog, YLR346C, that arose from the whole genome duplication	BP	852923	NA	FALSE	Insignificant
YGL133W	901.27	0.0276642	0.103927	0.771374	0.904833	NA	Subunit of ATP-dependent Isw2p-Itc1p chromatin remodeling complex; required for repression of a-specific genes, repression of early meiotic genes during mitotic growth, and repression of INO1; similar to mammalian Acf1p, the regulatory subunit of the mammalian ATP-utilizing chromatin assembly and modifying factor (ACF) complex; ITC1 has a paralog, YPL216W, that arose from the whole genome duplication	BP	852744	ITC1	FALSE	Insignificant
YHR134W	356.535	0.0348182	0.14566	0.772048	0.905066	metalloendopeptidase WSS1	SUMO-ligase and SUMO-targeted metalloprotease; involved in DNA repair; removes DNA-protein crosslinks at stalled replication forks during replication of damaged DNA; clears chromatin-bound sumoylated proteins; localizes to single spot on nuclear periphery of mother cells but not daughters; exhibits vacuolar localization upon genotoxic stress; activated by DNA binding; member of minigluzincins protease family with mammalian DVC1/Spartan	BP	856536	WSS1	FALSE	Insignificant
YIL160C	20.399	0.0242603	0.240143	0.772191	0.905066	acetyl-CoA C-acyltransferase	3-ketoacyl-CoA thiolase with broad chain length specificity; cleaves 3-ketoacyl-CoA into acyl-CoA and acetyl-CoA during beta-oxidation of fatty acids	BP	854646	POT1	FALSE	Insignificant
YLR298C	744.854	-0.0288267	0.111035	0.771913	0.905066	U1C	Component of the U1 snRNP complex required for pre-mRNA splicing; putative ortholog of human U1C protein, which is involved in formation of a complex between U1 snRNP and the pre-mRNA 5' splice site	BP	851005	YHC1	FALSE	Insignificant
YOR327C	415.775	0.0332675	0.134239	0.771939	0.905066	SNAP receptor SNC2	Vesicle membrane receptor protein (v-SNARE); involved in the fusion between Golgi-derived secretory vesicles with the plasma membrane; Snc2p levels regulated by Vps45p; member of the synaptobrevin/VAMP family of R-type v-SNARE proteins; SNC2 has a paralog, SNC1, that arose from the whole genome duplication	BP	854505	SNC2	FALSE	Insignificant
YGR124W	8674.36	0.0175154	0.0575505	0.773255	0.905337	asparagine synthase (glutamine-hydrolyzing) 2	Asparagine synthetase; catalyzes the synthesis of L-asparagine from L-aspartate in the asparagine biosynthetic pathway; ASN2 has a paralog, ASN1, that arose from the whole genome duplication	BP	853025	ASN2	FALSE	Insignificant
YLR078C	649.018	0.029878	0.115768	0.77302	0.905337	SEC32	v-SNARE (vesicle specific SNAP receptor); localized to the endoplasmic reticulum membrane and necessary for vesicular transport from the ER to the Golgi; required for efficient nuclear fusion during mating	BP	850767	BOS1	FALSE	Insignificant
YLR396C	622.501	0.0280531	0.117167	0.772747	0.905337	tethering complex ATP-binding subunit VPS33	ATP-binding protein that is a subunit of the HOPS and CORVET complexes; essential for protein sorting, vesicle docking, and fusion at the vacuole; binds to SNARE domains	BP	851112	VPS33	FALSE	Insignificant
YML118W	173.127	-0.0337851	0.209349	0.773334	0.905337	3'-5' poly(A) RNA exonuclease	3'-5' exonuclease specific for poly-A RNAs; has a domain similar to a magnesium-dependent endonuclease motif in mRNA deadenylase Ccr4p; similar to Ngl1p; NGL3 has a paralog, NGL2, that arose from the whole genome duplication	BP	854921	NGL3	FALSE	Insignificant
YNL199C	1063.49	0.0262469	0.0981451	0.773024	0.905337	NA	Transcriptional activator of genes involved in glycolysis; interacts and functions with the DNA-binding protein Gcr1p	BP	855522	GCR2	FALSE	Insignificant
YNL261W	774.061	-0.0281534	0.108561	0.773351	0.905337	origin recognition complex subunit 5	Subunit of the origin recognition complex (ORC); ORC directs DNA replication by binding to replication origins and is also involved in transcriptional silencing	BP	855460	ORC5	FALSE	Insignificant
YNL090W	460.515	-0.0324777	0.133983	0.774441	0.906251	Rho family GTPase RHO2	Non-essential small GTPase of the Rho/Rac family of Ras-like proteins; involved in the establishment of cell polarity and in microtubule assembly	BP	855634	RHO2	FALSE	Insignificant
YOR190W	30.4099	0.0280377	0.233086	0.774315	0.906251	glucan 1,3-beta-glucosidase	Sporulation-specific exo-1,3-beta-glucanase; contributes to ascospore thermoresistance; SPR1 has a paralog, EXG1, that arose from the whole genome duplication	BP	854362	SPR1	FALSE	Insignificant
YBR228W	482.914	-0.0316098	0.128779	0.774881	0.906585	endonuclease	Endonuclease involved in DNA recombination and repair; subunit of a complex, with Slx4p, that hydrolyzes 5' branches from duplex DNA in response to stalled or converging replication forks; function overlaps with that of Sgs1p-Top3p	BP	852529	SLX1	FALSE	Insignificant
YAL026C-A	59.5166	-0.0327895	0.216306	0.775735	0.906903	NA	NA	NA	NA	NA	FALSE	Insignificant
YJL068C	811.902	-0.0274276	0.106788	0.775576	0.906903	S-formylglutathione hydrolase	Esterase that can function as an S-formylglutathione hydrolase; non-essential intracellular esterase; may be involved in the detoxification of formaldehyde, which can be metabolized to S-formylglutathione; similar to human esterase D	BP	853377	NA	FALSE	Insignificant
YLR230W	5.03685	0.0136965	0.250299	0.775831	0.906903	NA	NA	NA	NA	NA	FALSE	Insignificant
YOL015W	103.501	-0.0341697	0.209129	0.77566	0.906903	NA	Protein of unknown function; subunit of the leading edge protein (LEP) complex (Ssp1-Ady3-Don1-Irc10) that forms a ring-like structure at the leading edge of the prospore membrane during meiosis II; null mutant displays increased levels of spontaneous Rad52p foci	BP	854145	IRC10	FALSE	Insignificant
YOR346W	1432.26	-0.024442	0.0925731	0.775928	0.906903	deoxycytidyl transferase	Deoxycytidyl transferase; involved in repair of abasic sites and adducted guanines in damaged DNA by translesion synthesis (TLS); forms a complex with the subunits of DNA polymerase zeta, Rev3p and Rev7p; relocalizes from nucleus to cytoplasm upon DNA replication stress	BP	854527	REV1	FALSE	Insignificant
YDR004W	794.019	-0.0275835	0.107602	0.776299	0.907155	putative DNA-dependent ATPase RAD57	Protein that stimulates strand exchange; stimulates strand exchange by stabilizing the binding of Rad51p to single-stranded DNA; involved in the recombinational repair of double-strand breaks in DNA during vegetative growth and meiosis; forms heterodimer with Rad55p	BP	851567	RAD57	FALSE	Insignificant
YBR223C	428.959	-0.0319804	0.133036	0.776621	0.90717	tyrosyl-DNA phosphodiesterase 1	Tyrosyl-DNA phosphodiesterase I; hydrolyzes 3' and 5'-phosphotyrosyl bonds; involved in the repair of DNA lesions created by topo I and topo II; mutations in the human homolog, TDP1, result in the a neurodegenerative disease, spinocerebellar ataxia with axonal neuropathy (SCAN1); yeast cells and human rhabdomyosarcoma lines that overexpress TDP1 both exhibit elevated dosage chromosomal instability (dCIN)	BP	852525	TDP1	FALSE	Insignificant
YMR285C	1178.85	-0.02469	0.0940101	0.776609	0.90717	RNA exonuclease	Protein involved in 5.8S rRNA processing; Ccr4p-like RNase required for correct 3'-end formation of 5.8S rRNA at site E; similar to Ngl1p; NGL2 has a paralog, NGL3, that arose from the whole genome duplication	BP	855329	NGL2	FALSE	Insignificant
YDR308C	359.599	0.0334037	0.140696	0.777106	0.907554	SSX1	Subunit of the RNA polymerase II mediator complex; associates with core polymerase subunits to form the RNA polymerase II holoenzyme; essential for transcriptional regulation; target of the global repressor Tup1p	BP	851903	SRB7	FALSE	Insignificant
YJL219W	31.691	-0.0251663	0.236702	0.777412	0.90773	hexose transporter HXT9	Putative hexose transporter that is nearly identical to Hxt11p; has similarity to major facilitator superfamily (MFS) transporters, expression of HXT9 is regulated by transcription factors Pdr1p and Pdr3p	BP	853236	HXT9	FALSE	Insignificant
YGL032C	52.8538	0.0320991	0.220465	0.778231	0.908143	NA	Adhesion subunit of a-agglutinin of a-cells; C-terminal sequence acts as a ligand for alpha-agglutinin (Sag1p) during agglutination, modified with O-linked oligomannosyl chains, linked to anchorage subunit Aga1p via two disulfide bonds	BP	852851	AGA2	FALSE	Insignificant
YGL044C	531.881	-0.0303653	0.124167	0.77822	0.908143	NA	Component of the cleavage and polyadenylation factor I (CF I); CF 1, composed of the CF 1A complex (Rna14p, Rna15p, Clp1p, Pcf11p) and Hrp1, is involved in cleavage and polyadenylation of mRNA 3' ends; interacts with the A-rich polyadenylation signal in complex with Rna14p and Hrp1p; mutant displays reduced transcription elongation in the G-less-based run-on (GLRO) assay; required for gene looping and maintenance of genome stability	BP	852838	RNA15	FALSE	Insignificant
YOR283W	842.006	-0.027646	0.109569	0.77821	0.908143	phosphoglycerate mutase	Phosphatase with a broad substrate specificity; has some similarity to GPM1/YKL152C, a phosphoglycerate mutase; YOR283W is not an essential gene	BP	854457	NA	FALSE	Insignificant
YBR193C	316.523	-0.0334319	0.146384	0.779031	0.908151	NA	Subunit of the RNA polymerase II mediator complex; associates with core polymerase subunits to form the RNA polymerase II holoenzyme; essential for transcriptional regulation	BP	852492	MED8	FALSE	Insignificant
YCL027W	96.1695	-0.0330848	0.20581	0.780249	0.908151	NA	Membrane protein localized to the shmoo tip; required for cell fusion; expression regulated by mating pheromone; proposed to coordinate signaling, fusion, and polarization events required for fusion; potential Cdc28p substrate	BP	850330	FUS1	FALSE	Insignificant
YDR480W	293.92	-0.0351025	0.165943	0.77914	0.908151	RST2	MAP kinase-responsive inhibitor of the Ste12p transcription factor; involved in the regulation of mating-specific genes and the invasive growth pathway; related regulators Dig1p and Dig2p bind to Ste12p; DIG2 has a paralog, DIG1, that arose from the whole genome duplication	BP	852091	DIG2	FALSE	Insignificant
YDR510W	572.111	-0.0295051	0.120803	0.780261	0.908151	SUMO family protein SMT3	Ubiquitin-like protein of the SUMO family; conjugated to lysine residues of target proteins; associates with transcriptionally active genes; regulates chromatid cohesion, chromosome segregation, APC-mediated proteolysis, DNA replication and septin ring dynamics; human homolog SUMO1 can complement yeast null mutant	BP	852122	SMT3	FALSE	Insignificant
YHR073W	2568.46	-0.0200846	0.075716	0.780014	0.908151	oxysterol-binding protein related protein OSH3	Member of an oxysterol-binding protein family; this family has seven members in S. cerevisiae; family members have overlapping, redundant functions in sterol metabolism and collectively perform a function essential for viability; contains FFAT motif; interacts with ER anchor Scs2p at patches at the plasma membrane; regulated by sterol binding	BP	856472	OSH3	FALSE	Insignificant
YIL165C	481.695	-0.0308531	0.127599	0.778507	0.908151	NA	Putative protein of unknown function; mutant exhibits mitophagy defects; in closely related species and other S. cerevisiae strain backgrounds YIL165C and adjacent ORF, YIL164C, likely constitute a single ORF encoding a nitrilase gene	BP	854641	NA	FALSE	Insignificant
YJL100W	1018.62	0.0258168	0.0998779	0.779773	0.908151	1-phosphatidylinositol 4-kinase LSB6	Type II phosphatidylinositol 4-kinase; binds Las17p, a homolog of human Wiskott-Aldrich Syndrome protein involved in actin patch assembly and actin polymerization	BP	853345	LSB6	FALSE	Insignificant
YKR069W	4897.19	-0.0337464	0.21268	0.77855	0.908151	uroporphyrinogen-III C-methyltransferase	S-adenosyl-L-methionine uroporphyrinogen III transmethylase; involved in the biosynthesis of siroheme, a prosthetic group used by sulfite reductase; required for sulfate assimilation and methionine biosynthesis	BP	853943	MET1	FALSE	Insignificant
YLL061W	2317.3	-0.0332247	0.209291	0.780107	0.908151	S-methylmethionine permease MMP1	High-affinity S-methylmethionine permease; required for utilization of S-methylmethionine as a sulfur source; has similarity to S-adenosylmethionine permease Sam3p	BP	850665	MMP1	FALSE	Insignificant
YNL282W	196.633	-0.035532	0.174485	0.779289	0.908151	NA	Subunit of both RNase MRP and nuclear RNase P; RNase MRP cleaves pre-rRNA, while nuclear RNase P cleaves tRNA precursors to generate mature 5' ends and facilitates turnover of nuclear RNAs; relocalizes to the cytosol in response to hypoxia	BP	855439	POP3	FALSE	Insignificant
YNL283C	1380.67	0.023432	0.089645	0.78041	0.908151	STA3	Sensor-transducer of the stress-activated PKC1-MPK1 signaling pathway; involved in maintenance of cell wall integrity and recovery from heat shock; required for the arrest of secretion response; WSC2 has a paralog, WSC3, that arose from the whole genome duplication	BP	855438	WSC2	FALSE	Insignificant
YOR212W	2127.34	0.0209705	0.0784414	0.779125	0.908151	G protein subunit beta	G protein beta subunit; forms a dimer with Ste18p to activate mating signaling pathway, forms heterotrimer with Gpa1p and Ste18p to dampen signaling; pheromone-induced phosphorylation plays critical role in chemotropism; may recruit Rho1p to polarized growth site during mating; contains WD40 repeats	BP	854387	STE4	FALSE	Insignificant
YPL064C	580.077	0.0299438	0.121029	0.779697	0.908151	putative peptidylprolyl isomerase CWC27	Component of a complex containing Cef1p; putatively involved in pre-mRNA splicing; has similarity to S. pombe Cwf27p; protein abundance increases in response to DNA replication stress	BP	856041	CWC27	FALSE	Insignificant
YPL249C	731.658	-0.0278604	0.111555	0.780086	0.908151	NA	GTPase-activating protein (GAP) for yeast Rab family members; involved in ER to Golgi trafficking; exhibits GAP activity toward Ypt1p that is stimulated by Gyl1p, also acts on Sec4p; interacts with Gyl1p, Rvs161p and Rvs167p; involved in recruiting Rvs167p to the bud tip during polarized growth; relocalizes from bud neck to cytoplasm upon DNA replication stress; GYP5 has a paralog, GYL1, that arose from the whole genome duplication	BP	855827	GYP5	FALSE	Insignificant
YJL004C	339.443	0.0334373	0.145716	0.780895	0.908253	NA	Integral membrane protein of the Golgi; required for targeting of the Arf-like GTPase Arl3p to the Golgi; multicopy suppressor of ypt6 null mutation	BP	853453	SYS1	FALSE	Insignificant
YJR010W	12541.9	-0.0329753	0.21461	0.780965	0.908253	sulfate adenylyltransferase	ATP sulfurylase; catalyzes the primary step of intracellular sulfate activation, essential for assimilatory reduction of sulfate to sulfide, involved in methionine metabolism; human homolog PAPSS2 complements yeast null mutant	BP	853466	MET3	FALSE	Insignificant
YOR033C	698.849	-0.0280127	0.112784	0.780735	0.908253	Rad2 family nuclease EXO1	5'-3' exonuclease and flap-endonuclease; involved in recombination, double-strand break repair, MMS2 error-free branch of the post replication (PRR) pathway and DNA mismatch repair; role in telomere maintenance; member of the Rad2p nuclease family, with conserved N and I nuclease domains; relative distribution to the nucleus increases upon DNA replication stress; EXO1 has a paralog, DIN7, that arose from the whole genome duplication	BP	854198	EXO1	FALSE	Insignificant
YAL039C	1427.54	-0.0247679	0.0967944	0.781126	0.908261	holocytochrome c synthase CYC3	Cytochrome c heme lyase (holocytochrome c synthase); attaches heme to apo-cytochrome c (Cyc1p or Cyc7p) in mitochondrial intermembrane space; human homolog HCCS implicated in microphthalmia with linear skin defects (MLS), and can complement yeast null mutant	BP	851192	CYC3	FALSE	Insignificant
YCR092C	685.731	-0.0280974	0.114324	0.781428	0.908431	mismatch repair protein MSH3	Mismatch repair protein; forms dimers with Msh2p that mediate repair of insertion or deletion mutations and removal of nonhomologous DNA ends, contains a PCNA (Pol30p) binding motif required for genome stability	BP	850454	MSH3	FALSE	Insignificant
YBR180W	12.2185	0.019346	0.245101	0.781595	0.908445	NA	Putative dityrosine transporter of the major facilitator superfamily; member of the 12-spanner drug:H(+) antiporter DHA1 family; required for spore wall synthesis; sequence similarity to QDR1 and QDR3, and the triple mutant dtr1 qdr1 qdr3 exhibits reduced dityrosine fluorescence relative to the single mutants; expressed during sporulation	BP	852478	DTR1	FALSE	Insignificant
YBR061C	821.973	0.0301012	0.122017	0.782423	0.909227	tRNA methyltransferase TRM7	2'-O-ribose methyltransferase; methylates the 2'-O-ribose of tRNA-Phe, tRNA-Trp, and tRNA-Leu at positions C32 and N34 of tRNA anticodon loop; crucial biological role likely modification of tRNA-Phe; interacts with Trm732p and Rtt10p in 2'-O-methylation of C32 and N34 substrate tRNAs, respectively; yeast null mutant can be functionally complemented by human FTSJ1, mutations in which have been implicated in nonsyndromic X-linked intellectual disability (NSXLID)	BP	852353	TRM7	FALSE	Insignificant
YLR092W	6935.35	-0.0314972	0.215544	0.782659	0.909285	sulfate permease	High affinity sulfate permease; sulfate uptake is mediated by specific sulfate transporters Sul1p and Sul2p, which control the concentration of endogenous activated sulfate intermediates	BP	850781	SUL2	FALSE	Insignificant
YPL120W	471.438	0.0307643	0.12873	0.782784	0.909285	beclin 1	Subunit of phosphatidylinositol (PtdIns) 3-kinase complexes I and II; Complex I is essential in autophagy, Complex II is required for vacuolar protein sorting; required for overflow degradation of misfolded proteins when ERAD is saturated; C-terminus has novel globular fold essential for autophagy through the targeting of the PI3-kinase complex I to the pre-autophagosomal structure; ortholog of higher eukaryote gene Beclin 1; human BECN1 can complement yeast null mutant	BP	855983	VPS30	FALSE	Insignificant
YHL031C	590.728	-0.0305358	0.130287	0.783817	0.910305	NA	v-SNARE protein involved in Golgi transport; homolog of the mammalian protein GOS-28/GS28	BP	856354	GOS1	FALSE	Insignificant
YDR437W	25.2835	-0.0238888	0.237474	0.784116	0.910471	phosphatidylinositol N-acetylglucosaminyltransferase GPI19	Subunit of GPI-GlcNAc transferase involved in synthesis of GlcNAc-PI; N-acetylglucosaminyl phosphatidylinositol (GlcNAc-PI) is the first intermediate in glycosylphosphatidylinositol (GPI) anchor synthesis; shares similarity with mammalian PIG-P	BP	852047	GPI19	FALSE	Insignificant
YEL068C	109.091	-0.0319614	0.213289	0.785049	0.911369	NA	Protein of unknown function; expressed at both mRNA and protein levels; SWAT-GFP and seamless-GFP fusion proteins localize to the endoplasmic reticulum and mCherry fusion protein localizes to the vacuole	BP	856641	NA	FALSE	Insignificant
YLR418C	924.134	-0.0253741	0.102079	0.785201	0.911369	NA	Component of the Paf1p complex; binds to and modulates the activity of RNA polymerases I and II; required for expression of certain genes, modification of some histones, and telomere maintenance; involved in transcription elongation as demonstrated by the G-less-based run-on (GLRO) assay; protein abundance increases in response to DNA replication stress; human homolog, parafibromin, is a tumour suppressor linked to breast, renal and gastric cancers	BP	851136	CDC73	FALSE	Insignificant
YBR202W	1469.59	-0.0227292	0.0899369	0.786055	0.911818	mini-chromosome maintenance complex protein 7	Component of the Mcm2-7 hexameric helicase complex; MCM2-7 primes origins of DNA replication in G1 and becomes an active ATP-dependent helicase that promotes DNA melting and elongation in S-phase; forms an Mcm4p-6p-7p subcomplex	BP	852501	MCM7	FALSE	Insignificant
YKL040C	961.232	-0.0262278	0.106864	0.78579	0.911818	NUB1	Protein involved in Fe-S cluster transfer to mitochondrial clients; protects [4Fe-4S] clusters from damage due to oxidative stress; acts along with Bol3 at a late step in the transfer of [4Fe-4S] clusters from the ISA complex to client proteins; Fe-S loaded homodimer at steady state; similar to NifU, a bacterial protein required for Fe/S cluster maturation; ortholog of the human NFU1, mutations of which are associated with Multiple Mitochondria Dysfunctions Syndrome (MMDS1)	BP	853826	NFU1	FALSE	Insignificant
YLR238W	468.396	-0.0300496	0.129095	0.785987	0.911818	NA	Protein involved in recovery from arrest in response to pheromone; acts in a cell cycle arrest recovery pathway independent from Far1p; interacts with Far3p, Far7p, Far8p, Far9p, and Far11p; potential Cdc28p substrate; FAR10 has a paralog, VPS64, that arose from the whole genome duplication	BP	850939	FAR10	FALSE	Insignificant
YPR120C	460.109	0.0314349	0.130754	0.786381	0.912015	B-type cyclin CLB5	B-type cyclin involved in DNA replication during S phase; activates Cdc28p to promote initiation of DNA synthesis; functions in formation of mitotic spindles along with Clb3p and Clb4p; most abundant during late G1 phase; CLB5 has a paralog, CLB6, that arose from the whole genome duplication	BP	856237	CLB5	FALSE	Insignificant
YHR090C	342.612	0.0320979	0.142844	0.787244	0.912292	histone acetyltransferase YNG2	Subunit of NuA4, an essential histone acetyltransferase complex; positions Piccolo NuA4 for efficient acetylation of histone H4 or histone H2A; relocalizes to the cytosol in response to hypoxia; similar to human tumor suppressor ING1 and its isoforms ING4 and ING5	BP	856490	YNG2	FALSE	Insignificant
YIL066C	92.9724	-0.0309823	0.216337	0.787041	0.912292	ribonucleotide-diphosphate reductase subunit RNR3	Minor isoform of large subunit of ribonucleotide-diphosphate reductase; the RNR complex catalyzes rate-limiting step in dNTP synthesis, regulated by DNA replication and DNA damage checkpoint pathways via localization of small subunits; RNR3 has a paralog, RNR1, that arose from the whole genome duplication	BP	854744	RNR3	FALSE	Insignificant
YJL105W	62.4872	-0.0313302	0.214971	0.786836	0.912292	NA	Protein of unknown function, contains a SET domain; SET4 has a paralog, SET3, that arose from the whole genome duplication	BP	853339	SET4	FALSE	Insignificant
YNL097C	448.516	-0.0310521	0.131913	0.787239	0.912292	NA	Component of the Rpd3L histone deacetylase complex; involved in transcriptional regulation of PHO5; affects termination of snoRNAs and cryptic unstable transcripts (CUTs); C-terminus shares significant sequence identity with the human candidate tumor suppressor p33-ING1 and its isoform ING3	BP	855626	PHO23	FALSE	Insignificant
YGR050C	42.8042	0.0290293	0.225401	0.787904	0.912876	NA	Protein of unknown function; mRNA identified as translated by ribosome profiling data	BP	852941	NA	FALSE	Insignificant
YNL095C	536.386	-0.0322082	0.150282	0.788691	0.913607	NA	Putative protein of unknown function; predicted to contain a transmembrane domain; not an essential gene; YNL095C has a paralog, ECM3, that arose from the whole genome duplication	BP	855629	NA	FALSE	Insignificant
YDR240C	430.006	0.0304726	0.132705	0.788919	0.913627	MUD10	Component of U1 snRNP required for mRNA splicing via spliceosome; yeast specific, no metazoan counterpart; interacts with mRNA in commitment complex	BP	851827	SNU56	FALSE	Insignificant
YGL244W	2639.58	-0.0186932	0.0733627	0.789087	0.913627	CSL3	Subunit of RNAPII-associated chromatin remodeling Paf1 complex; regulates gene expression by directing cotranscriptional histone modification, influences transcription and chromatin structure through several independent functional domains; directly or indirectly regulates DNA-binding properties of Spt15p and relative activities of different TATA elements; involved in transcription elongation as demonstrated by the G-less-based run-on (GLRO) assay	BP	852607	RTF1	FALSE	Insignificant
YGL247W	267.036	-0.0326185	0.154544	0.789447	0.913627	NA	Essential nuclear envelope integral membrane protein; interacts and functions with Apq12p and Brl1p in lipid homeostasis; mutants are defective in nuclear pore complex biogenesis, nuclear envelope morphology, mRNA nuclear export, and are sensitive to sterol biosynthesis inhibitors and membrane fluidizing agents; exhibits synthetic lethal genetic interactions with genes involved in lipid metabolism; homologous to Brl1p	BP	852645	BRR6	FALSE	Insignificant
YGR276C	1482.02	0.0220124	0.0876273	0.789489	0.913627	RNA82	3'-5' exoribonuclease; required for maturation of 3' ends of 5S rRNA and tRNA-Arg3 from dicistronic transcripts	BP	853193	RNH70	FALSE	Insignificant
YPL280W	26.2872	-0.0238552	0.23643	0.789208	0.913627	glutathione-independent methylglyoxalase family protein	Possible chaperone and cysteine protease; required for transcriptional reprogramming during the diauxic shift and for survival in stationary phase; similar to E. coli Hsp31 and S. cerevisiae Hsp31p, Hsp33p, and Sno4p; member of the DJ-1/ThiJ/PfpI superfamily, which includes human DJ-1 involved in Parkinson's disease and cancer	BP	855849	HSP32	FALSE	Insignificant
YDL083C	13608.7	0.0141525	0.0543614	0.789861	0.913877	uS9	Protein component of the small (40S) ribosomal subunit; homologous to mammalian ribosomal protein S16 and bacterial S9; RPS16A has a paralog, RPS16B, that arose from the whole genome duplication	BP	855174	RPS16A	FALSE	Insignificant
YBL084C	542.993	-0.0283963	0.122659	0.790613	0.914024	anaphase promoting complex subunit CDC27	Subunit of the Anaphase-Promoting Complex/Cyclosome (APC/C); APC/C is a ubiquitin-protein ligase required for degradation of anaphase inhibitors, including mitotic cyclins, during the metaphase/anaphase transition	BP	852194	CDC27	FALSE	Insignificant
YDR257C	1090.54	-0.0242752	0.0995457	0.790476	0.914024	ribosomal lysine N-methyltransferase	Ribosomal lysine methyltransferase; specific for monomethylation of Rpl42ap and Rpl42bp (lysine 55); nuclear SET-domain containing protein	BP	851844	RKM4	FALSE	Insignificant
YDR282C	363.66	-0.0308821	0.140035	0.790588	0.914024	NA	Mitochondrial inner membrane protein of unknown function; associates with mitochondrial ribosome; localizes to the inner membrane with the C terminus facing the intermembrane space; ortholog of human RMND1, mutation in which is implicated in infantile encephaloneuromyopathy and defective mitochondrial translation	BP	851876	MRX10	FALSE	Insignificant
YLR410W-B	137.047	-0.0291146	0.222292	0.79052	0.914024	NA	NA	NA	NA	NA	FALSE	Insignificant
YBR058C-A	62.8065	-0.0295541	0.219934	0.791055	0.914355	NA	Protein that stimulates the activity of serine palmitoyltransferase; involved in sphingolipid biosynthesis; Lcb1p and Lcb2p are the two components of serine palmitoyltransferase	BP	852350	TSC3	FALSE	Insignificant
YHR182W	421.244	-0.0308902	0.140936	0.791417	0.914592	NA	Protein of unknown function; green fluorescent protein (GFP)-fusion protein localizes to the cell periphery and cytoplasm; relocalizes from bud neck to cytoplasm upon DNA replication stress	BP	856588	NA	FALSE	Insignificant
YEL016C	433.486	0.0302326	0.134222	0.791971	0.914691	nucleotide diphosphatase/phosphodiesterase NPP2	Nucleotide pyrophosphatase/phosphodiesterase; mediates extracellular nucleotide phosphate hydrolysis along with Npp1p and Pho5p; activity and expression enhanced during conditions of phosphate starvation; involved in spore wall assembly; SWAT-GFP and mCherry fusion proteins localize to the endoplasmic reticulum; NPP2 has a paralog, NPP1, that arose from the whole genome duplication; npp1 npp2 double mutant exhibits reduced dityrosine fluorescence relative to single mutants	BP	856699	NPP2	FALSE	Insignificant
YHL019C	843.91	0.0252555	0.105577	0.791953	0.914691	NA	Protein of unknown function; homologous to the medium chain of mammalian clathrin-associated protein complex; involved in vesicular transport	BP	856367	APM2	FALSE	Insignificant
YIL073C	227.427	0.0332234	0.161632	0.791792	0.914691	ZIP4	Meiosis-specific protein essential for chromosome synapsis; involved in completion of nuclear divisions during meiosis; induced early in meiosis	BP	854737	SPO22	FALSE	Insignificant
YDL246C	99.0891	-0.0298553	0.217767	0.792375	0.914977	L-iditol 2-dehydrogenase SOR2	Sorbitol dehydrogenase; protein sequence is 99% identical to the Sor1p sorbitol dehydrogenase	BP	851351	SOR2	FALSE	Insignificant
YFL040W	4.76823	-0.0116945	0.250628	0.793114	0.915649	NA	Putative transporter; member of the sugar porter family; YFL040W is not an essential gene; may have a role in intracellular sterol transport	BP	850503	NA	FALSE	Insignificant
YAL030W	191.657	-0.0330092	0.175309	0.794546	0.916398	SNAP receptor SNC1	Vesicle membrane receptor protein (v-SNARE); involved in the fusion between Golgi-derived secretory vesicles with the plasma membrane; proposed to be involved in endocytosis; member of the synaptobrevin/VAMP family of R-type v-SNARE proteins; SNC1 has a paralog, SNC2, that arose from the whole genome duplication	BP	851203	SNC1	FALSE	Insignificant
YKL178C	84.5415	-0.0294682	0.217926	0.794532	0.916398	DAF2	Receptor for a factor pheromone; couples to MAP kinase cascade to mediate pheromone response; transcribed in alpha cells and required for mating by alpha cells, ligand bound receptors endocytosed and recycled to the plasma membrane; GPCR	BP	853677	STE3	FALSE	Insignificant
YMR232W	92.761	-0.0303435	0.213829	0.794267	0.916398	NA	Cell fusion regulator; cytoplasmic protein localized to shmoo tip; required for alignment of parental nuclei before nuclear fusion during mating; contains a Dbl-homology domain; binds specifically with activated Cdc42p	BP	855272	FUS2	FALSE	Insignificant
YPL135W	860.137	-0.0247929	0.104769	0.794157	0.916398	iron-binding protein ISU1	Conserved protein of the mitochondrial matrix; performs a scaffolding function during assembly of iron-sulfur clusters, interacts physically and functionally with yeast frataxin (Yfh1p); ISU1 has a paralog, ISU2, that arose from the whole genome duplication; isu1 isu2 double mutant is inviable; human homolog ISCU implicated in mitochondrial myopathy, can complement isu1 isu2 double mutant	BP	855968	ISU1	FALSE	Insignificant
YPR040W	466.238	0.0295133	0.130764	0.794146	0.916398	NA	Protein that interacts with Tap42p, which regulates PP2A; component of the TOR (target of rapamycin) signaling pathway; protein abundance increases in response to DNA replication stress	BP	856153	TIP41	FALSE	Insignificant
YJL173C	465.267	-0.0306919	0.144049	0.794892	0.916616	RPA14	Subunit of heterotrimeric Replication Protein A (RPA); RPA is a highly conserved single-stranded DNA binding protein complex involved in DNA replication, repair, recombination; RPA protects against inappropriate telomere recombination, and upon telomere uncapping, prevents cell proliferation by a checkpoint-independent pathway; with Sgs1p-Top2p-Rmi1p, stimulates DNA catenation/decatenation activity of Top3p; protein abundance increases in response to DNA replication stress	BP	853266	RFA3	FALSE	Insignificant
YCR025C	8.91811	-0.0152805	0.247546	0.795178	0.916619	NA	NA	NA	NA	NA	FALSE	Insignificant
YHR100C	399.348	0.0303109	0.135857	0.795208	0.916619	phosphatidylglycerophosphatase	Mitochondrial phosphatidylglycerophosphatase (PGP phosphatase); dephosphorylates phosphatidylglycerolphosphate to generate phosphatidylglycerol, an essential step during cardiolipin biosynthesis; null mutant is sensitive to tunicamycin, DTT	BP	856500	GEP4	FALSE	Insignificant
YNL127W	766.771	0.0244034	0.109101	0.796055	0.917234	NA	Protein involved in recovery from cell cycle arrest; acts in response to pheromone; also involved in regulation of intra-S DNA damage checkpoint and autophagy; is essential for dephosphorylation of Atg13p; interacts with Far3p, Far7p, Far8p, Far9p, Far10p and with the phosphatases Pph21p, Pph22p and Pph3p; has similarity to the N- and C-termini of N. crassa HAM-2; similar to human Fam40A and Fam40B	BP	855596	FAR11	FALSE	Insignificant
YOR181W	1076.1	-0.0293708	0.134844	0.796035	0.917234	actin-binding protein LAS17	Actin assembly factor; C-terminal WCA domain activates Arp2/3 complex-mediated nucleation of branched actin filaments, polyproline domain nucleates actin filaments independent of Arp2/3; mutants are defective in endocytosis, bud site selection, cytokinesis; human homolog WAS (Wiskott-Aldrich Syndrome) implicated in severe immunodeficiency; human WAS complements yeast null mutant, but only in presence of WIPF1, which mediates localization of WAS to cortical patches	BP	854353	LAS17	FALSE	Insignificant
YBR164C	760.452	-0.0253653	0.109666	0.796702	0.917258	Arf family GTPase ARL1	Soluble GTPase with a role in regulation of membrane traffic; regulates potassium influx; role in membrane organization at trans-Golgi network; required for delivery of Atg9p to the phagophore assembly site during autophagy under high temperature stress; required with Ypt6p for starvation-induced autophagy; required for the CVT pathway under non-starvation conditions; G protein of the Ras superfamily, similar to ADP-ribosylation factor	BP	852462	ARL1	FALSE	Insignificant
YBR194W	85.1355	-0.0314829	0.204396	0.796406	0.917258	SOY1	Protein proposed to be associated with the nuclear pore complex; null mutant is viable, displays elevated frequency of mitochondrial genome loss and is sensitive to freeze-thaw stress	BP	852493	AIM4	FALSE	Insignificant
YGR058W	521.696	-0.0281841	0.127057	0.796571	0.917258	NA	Penta-EF-hand protein; required for polar bud growth and cell wall abscission; binds calcium and zinc with different affinity; localizes to bud site in G1, bud neck in G2; binds to Sec31p and modulates COPII coat assembly	BP	852949	PEF1	FALSE	Insignificant
YGR122W	654.081	-0.0279513	0.125226	0.796549	0.917258	NA	Protein that may be involved in pH regulation; probable ortholog of A. nidulans PalC, which is involved in pH regulation and binds to the ESCRT-III complex; null mutant does not properly process Rim101p and has decreased resistance to rapamycin; GFP-fusion protein is cytoplasmic; relative distribution to cytoplasm increases upon DNA replication stress	BP	853020	NA	FALSE	Insignificant
YGR184C	2160.85	-0.0190522	0.0775822	0.796955	0.917369	E3 ubiquitin-protein ligase UBR1	E3 ubiquitin ligase (N-recognin); heterodimerizes with Rad6p to recognize and ubiquitinate substrates of the N-end rule pathway; role in endoplasmic reticulum-associated protein degradation (ERAD) in the absence of canonical ER membrane ligases or after stress; major role in targeting misfolded cytosolic proteins for degradation; regulates peptide transport via Cup9p ubiquitination; mutation in human UBR1 causes Johansson-Blizzard Syndrome (JBS)	BP	853096	UBR1	FALSE	Insignificant
YBR113W	5.48741	0.0128235	0.249883	0.797134	0.917394	NA	NA	NA	NA	NA	FALSE	Insignificant
YBL035C	604.383	0.0275303	0.118109	0.797562	0.917526	DNA-directed DNA polymerase alpha subunit POL12	B subunit of DNA polymerase alpha-primase complex; required for initiation of DNA replication during mitotic and premeiotic DNA synthesis; also functions in telomere capping and length regulation	BP	852245	POL12	FALSE	Insignificant
YBR137W	345.493	-0.0300982	0.142265	0.797486	0.917526	NA	Protein with a role in ER delivery of tail-anchored membrane proteins; interacts with Sgt2p; binds to the TRC complex, which inserts proteins into the ER membrane; interacts with Msn5p karyopherin; YBR137W is not an essential gene	BP	852434	NA	FALSE	Insignificant
YDR202C	556.287	0.0274583	0.121688	0.798396	0.917992	NA	Subunit of RAVE complex (Rav1p, Rav2p, Skp1p); the RAVE complex associates with the V1 domain of the vacuolar membrane (H+)-ATPase (V-ATPase) and promotes assembly and reassembly of the holoenzyme	BP	851784	RAV2	FALSE	Insignificant
YFL021C-A	23.7146	0.0231352	0.236768	0.798167	0.917992	NA	NA	NA	NA	NA	FALSE	Insignificant
YHR146W	3757.59	-0.0163934	0.0669731	0.798438	0.917992	NA	Protein that binds to cruciform DNA structures; CRP1 has a paralog, MDG1, that arose from the whole genome duplication	BP	856551	CRP1	FALSE	Insignificant
YDL013W	683.573	0.0266624	0.117135	0.798778	0.918119	SUMO-targeted ubiquitin ligase complex subunit SLX5	Subunit of the Slx5-Slx8 SUMO-targeted Ub ligase (STUbL) complex; role in Ub-mediated degradation of histone variant Cse4p preventing mislocalization to euchromatin; role in proteolysis of spindle positioning protein Kar9p, and DNA repair proteins Rad52p and Rad57p; forms SUMO-dependent nuclear foci, including DNA repair centers; contains a RING domain and two SIM motifs; associates with the centromere; required for maintenance of genome integrity like human ortholog RNF4	BP	851549	SLX5	FALSE	Insignificant
YDR086C	165.854	-0.0322824	0.178898	0.798862	0.918119	translocon subunit SSS1	Subunit of the Sec61p translocation complex (Sec61p-Sss1p-Sbh1p); this complex forms a channel for passage of secretory proteins through the endoplasmic reticulum membrane, and of the Ssh1p complex (Ssh1p-Sbh2p-Sss1p); interacts with Ost4p and Wbp1p	BP	851659	SSS1	FALSE	Insignificant
YDR088C	473.833	0.029279	0.128992	0.800197	0.919442	mRNA splicing protein SLU7	RNA splicing factor; required for ATP-independent portion of 2nd catalytic step of spliceosomal RNA splicing; interacts with Prp18p; contains zinc knuckle domain	BP	851661	SLU7	FALSE	Insignificant
YMR028W	494.793	-0.0289631	0.136701	0.800485	0.919442	NA	Essential protein involved in the TOR signaling pathway; physically associates with the protein phosphatase 2A and the SIT4 protein phosphatase catalytic subunits	BP	855043	TAP42	FALSE	Insignificant
YOL097C	4790.03	-0.0155234	0.0639519	0.800353	0.919442	tryptophan--tRNA ligase WRS1	Cytoplasmic tryptophanyl-tRNA synthetase; aminoacylates tryptophanyl-tRNA; human homolog WARS can complement yeast null mutant	BP	854056	WRS1	FALSE	Insignificant
YGL050W	602.234	-0.0263984	0.121077	0.801343	0.919723	tRNA methyltransferase TYW3	tRNA methyltransferase required for synthesis of wybutosine; a modified guanosine found at the 3'-position adjacent to the anticodon of phenylalanine tRNA which supports reading frame maintenance by stabilizing codon-anticodon interactions	BP	852832	TYW3	FALSE	Insignificant
YHR111W	1019.76	-0.0228675	0.0989063	0.800907	0.919723	YHR1	E1-like protein that activates Urm1p before urmylation; also acts in thiolation of the wobble base of cytoplasmic tRNAs by adenylating and then thiolating Urm1p; receives sulfur from Tum1p	BP	856511	UBA4	FALSE	Insignificant
YKL049C	480.662	0.0279573	0.127836	0.801359	0.919723	centromeric DNA-binding histone H3-like protein CSE4	Histone H3-like centromere protein; associated with promoters, accessible chromatin, RNAPII-bound regions; phosphorylated Cse4p associates with centromeres; required for proper kinetochore function; levels regulated by E3 ubiquitin ligase Psh1p; phosphorylation may destabilize defective kinetochores to promote bi-orientation; ubiquitination of N-terminus regulates proteolysis for faithful chromosome segregation; yeast CSE4 can complement mutations in human homolog CENPA	BP	853817	CSE4	FALSE	Insignificant
YLR055C	699.902	0.0257883	0.113103	0.801245	0.919723	SAGA complex subunit SPT8	Subunit of the SAGA transcriptional regulatory complex; not present in SAGA-like complex SLIK/SALSA; required for SAGA-mediated inhibition at some promoters	BP	850744	SPT8	FALSE	Insignificant
YGR034W	7171.14	0.0116782	0.0592787	0.801614	0.919836	uL24	Ribosomal 60S subunit protein L26B; binds to 5.8S rRNA; non-essential even when paralog is also deleted; deletion has minimal affections on ribosome biosynthesis; homologous to mammalian ribosomal protein L26 and bacterial L24; RPL26B has a paralog, RPL26A, that arose from the whole genome duplication	BP	852922	RPL26B	FALSE	Insignificant
YKR098C	499.67	-0.0277244	0.129313	0.801927	0.920015	ubiquitin-specific protease UBP11	Ubiquitin-specific protease; cleaves ubiquitin from ubiquitinated proteins; UBP11 has a paralog, UBP7, that arose from the whole genome duplication	BP	853973	UBP11	FALSE	Insignificant
YIL072W	83.3956	-0.028977	0.214393	0.802453	0.920305	NA	Meiosis-specific protein required for chromosome synapsis; displays Red1p dependent localization to the unsynapsed axial-lateral elements of the synaptonemal complex; required for chiasma formation; in vitro, displays the ability to promote intra- and intermolecular synapsis between double-stranded DNA molecules and to fold DNA into rigid protein-DNA filaments	BP	854738	HOP1	FALSE	Insignificant
YNR049C	464.434	0.0292875	0.129318	0.802494	0.920305	NA	Lipid-interacting protein in SNARE complex assembly machinery; acts at late step in secretion; interacts with membranes through two distinct binding sites; shows genetic and physical interactions with Sec1p; required for prospore membrane formation during sporulation; N-terminus closely associates with plasma membrane, C-terminus colocalizes with Sec4p on intracellular membranes; relocalizes from bud neck to nucleus upon DNA replication stress	BP	855785	MSO1	FALSE	Insignificant
YDR490C	567.548	-0.02646	0.121579	0.803262	0.920824	serine/threonine protein kinase PKH1	Serine/threonine protein kinase; involved in sphingolipid-mediated signaling pathway that controls endocytosis; activates Ypk1p and Ykr2p, components of signaling cascade required for maintenance of cell wall integrity; contains a PH-like domain; redundant with Pkh2p; PKH1 has a paralog, PKH2, that arose from the whole genome duplication	BP	852101	PKH1	FALSE	Insignificant
YJL222W	801.617	-0.0269107	0.223123	0.803231	0.920824	signal sequence-binding protein	Putative membrane glycoprotein; has strong similarity to Vth1p and Pep1p/Vps10p; may be involved in vacuolar protein sorting	BP	853233	VTH2	FALSE	Insignificant
YHR184W	72.5114	-0.0285351	0.215849	0.803604	0.921035	SPO3	Protein involved in the control of meiotic nuclear division; involved in the coordination of meiosis with spore formation; subunit of the leading edge protein (LEP) complex (Ssp1-Ady3-Don1-Irc10) that forms a ring-like structure at the leading edge of the prospore membrane during meiosis II; required for assembly of the leading edge coat and both prospore membrane shaping and organization; transcription is induced midway through meiosis	BP	856590	SSP1	FALSE	Insignificant
YDL207W	1424.32	0.0206238	0.0887614	0.803809	0.92109	nucleoporin GLE1	Cytoplasmic nucleoporin required for polyadenylated mRNA export; contains a nuclear export signal; when bound to inositol hexakisphosphate (IP6), functions as an activator for the Dbp5p ATPase activity at the nuclear pore complex during mRNA export; mediates translation initiation; required for efficient translation termination	BP	851320	GLE1	FALSE	Insignificant
YAL062W	105.543	-0.0284994	0.215272	0.80442	0.921609	glutamate dehydrogenase (NADP(+)) GDH3	NADP(+)-dependent glutamate dehydrogenase; synthesizes glutamate from ammonia and alpha-ketoglutarate; rate of alpha-ketoglutarate utilization differs from Gdh1p; expression regulated by nitrogen and carbon sources; GDH3 has a paralog, GDH1, that arose from the whole genome duplication	BP	851237	GDH3	FALSE	Insignificant
YNL158W	380.99	-0.0286602	0.137869	0.805336	0.922387	NA	Essential component of GPI-mannosyltransferase II; complex is responsible for second mannose addition to GPI precursors as a partner of Gpi18p; required for maturation of Gas1p and Pho8p; has synthetic genetic interactions with secretory pathway genes	BP	855564	PGA1	FALSE	Insignificant
YOR369C	20700.3	-0.0125711	0.0523927	0.805414	0.922387	eS12	Protein component of the small (40S) ribosomal subunit; homologous to mammalian ribosomal protein S12, no bacterial homolog	BP	854551	RPS12	FALSE	Insignificant
YBL020W	1451.53	0.0201956	0.0882171	0.807241	0.923493	glycolipid translocation protein	Membrane protein required for translocation of Man5GlcNac2-PP-Dol; required for translocation of Man5GlcNac2-PP-Dol from the cytoplasmic side to the lumenal side of the ER membrane but is not the flippase; mutation is suppressed by expression of human p53 protein; essential gene	BP	852261	RFT1	FALSE	Insignificant
YDL056W	1027.37	-0.0226708	0.102219	0.80679	0.923493	transcription factor MBP1	Transcription factor; involved in regulation of cell cycle progression from G1 to S phase, forms a complex with Swi6p that binds to MluI cell cycle box regulatory element in promoters of DNA synthesis genes	BP	851503	MBP1	FALSE	Insignificant
YDL183C	414.754	-0.028016	0.136835	0.80701	0.923493	MKR1	Protein that may form an active mitochondrial KHE system; mitochondrial inner-membrane protein; non-essential gene; KHE system stands for K+/H+ exchanger system	BP	851345	NA	FALSE	Insignificant
YER116C	245.344	0.0304987	0.158955	0.807326	0.923493	SUMO-targeted ubiquitin ligase complex subunit SLX8	Subunit of Slx5-Slx8 SUMO-targeted ubiquitin ligase (STUbL) complex; role in proteolysis of spindle positioning protein Kar9, DNA repair proteins Rad52p and Rad57p; stimulated by SUMO-modified substrates; contains a C-terminal RING domain; forms nuclear foci upon DNA replication stress; required for maintenance of genome integrity like human ortholog RNF	BP	856852	SLX8	FALSE	Insignificant
YGL119W	881.969	-0.0231083	0.104138	0.807191	0.923493	protein kinase COQ8	ATPase required for ubiquinone biosynthesis and respiratory growth; maintains levels of CoQ biosynthetic proteins; binds to CoQ biosynthesis intermediates; UbiB protein kinase-like family member that lacks canonical protein kinase activity; similar to prokaryotic proteins involved in ubiquinone biosynthesis; human homolog ADCK3 complements a coq8 null, is associated with CoQ and respiratory-chain deficiencies, and is mutated in autosomal-recessive cerebellar ataxia type 2	BP	852758	COQ8	FALSE	Insignificant
YPL031C	1133.76	0.0218213	0.095658	0.806823	0.923493	cyclin-dependent serine/threonine-protein kinase PHO85	Cyclin-dependent kinase; has ten cyclin partners; involved in regulating the cellular response to nutrient levels and environmental conditions and progression through the cell cycle; human lissencephaly-associated homolog CDK5 functionally complements null mutation	BP	856076	PHO85	FALSE	Insignificant
YAL047C	452.454	0.0286429	0.130452	0.809163	0.923517	gamma-tubulin complex subunit SPC72	Gamma-tubulin small complex (gamma-TuSC) receptor; recruits the gamma-TuSC complex to the cytoplasmic side of the SPB, connecting nuclear microtubules to the SPB; involved in astral microtubule formation, stabilization, and with Stu2p, anchoring astral MTs at the cytoplasmic face of the SPB, and regulating plus-end MT dynamics; regulated by Cdc5 kinase	BP	851250	SPC72	FALSE	Insignificant
YAR018C	401.285	-0.02781	0.138431	0.809612	0.923517	serine/threonine protein kinase KIN3	Nonessential serine/threonine protein kinase; possible role in DNA damage response; influences tolerance to high levels of ethanol	BP	851273	KIN3	FALSE	Insignificant
YBL005W-B	83.8643	-0.0253837	0.225846	0.808406	0.923517	NA	NA	NA	NA	NA	FALSE	Insignificant
YDR526C	5.62635	0.00964246	0.251573	0.809301	0.923517	NA	NA	NA	NA	NA	FALSE	Insignificant
YIL002W-A	26.9435	-0.0222253	0.234396	0.80967	0.923517	NA	Putative protein of unknown function; identified by expression profiling and mass spectrometry	BP	1466493	NA	FALSE	Insignificant
YJL024C	350.868	0.0285769	0.141795	0.809457	0.923517	YKS7	Small subunit of the clathrin-associated adaptor complex AP-3; involved in vacuolar protein sorting; related to the sigma subunit of the mammalian clathrin AP-3 complex; suppressor of loss of casein kinase 1 function; protein abundance increases in response to DNA replication stress	BP	853429	APS3	FALSE	Insignificant
YKR106W	62.6286	-0.027374	0.217359	0.809271	0.923517	glutathione exchanger	Proton:glutathione antiporter; localized to the vacuolar and plasma membranes; expressed at a very low level; potential role in resistance to oxidative stress and modulation of the PKA pathway; GEX2 has a paralog, GEX1, that arose from a segmental duplication	BP	853981	GEX2	FALSE	Insignificant
YLL042C	58.9239	-0.027642	0.216197	0.809	0.923517	E2-like conjugating enzyme	Conserved E2-like conjugating enzyme; mediates formation of the Atg12p-Atg5p conjugate, which is a critical step in autophagy	BP	850684	ATG10	FALSE	Insignificant
YLR041W	8.005	0.014292	0.247783	0.809388	0.923517	NA	NA	NA	NA	NA	FALSE	Insignificant
YLR077W	704.325	-0.0247142	0.112024	0.80799	0.923517	BCA1	Protein required for assembly of respiratory complex III; mitochondrial inner membrane protein; required for an early step in assembly of respiratory complex III (cytochrome bc1 complex); mRNA is targeted to mitochondria	BP	850766	FMP25	FALSE	Insignificant
YLR135W	442.137	0.0273359	0.131946	0.809629	0.923517	NA	Endonuclease involved in processing DNA; acts during recombination, repair; promotes template switching during break-induced replication (BIR), causing non-reciprocal translocations (NRTs); cleaves branched structures in complex with Slx1p; involved in interstrand cross-link repair, Rad1p/Rad10p-dependent removal of 3'-nonhomologous tails during DSBR via single-strand annealing; relative distribution to nuclear foci increases upon DNA replication stress; FANCP-related factor	BP	850826	SLX4	FALSE	Insignificant
YNL068C	1098.54	-0.0216922	0.0976302	0.808827	0.923517	forkhead family transcription factor FKH2	Forkhead family transcription factor; rate-limiting activator of replication origins; evolutionarily conserved regulator of lifespan; binds multiple chromosomal elements with distinct specificities, cell cycle dynamics; positively regulates transcriptional elongation; facilitates clustering, activation of early-firing replication origins; negative role in chromatin silencing at HML and HMR; major role in expression of G2/M phase genes; relocalizes to cytosol under hypoxia	BP	855656	FKH2	FALSE	Insignificant
YNL335W	50.1613	-0.0259877	0.224048	0.80811	0.923517	cyanamide hydratase	Cyanamide hydratase that detoxifies cyanamide; member of the HD domain metalloprotein superfamily; expression is induced over 100-fold by cyanamide and by SN2-type DNA alkylating agents such as MMS and DMA; induction decreased in rad6 and rad18 mutants; gene and protein are identical to DDI2 and Ddi2p	BP	855381	DDI3	FALSE	Insignificant
YOL130W	2235.48	0.017623	0.0768187	0.808816	0.923517	Mg(2+) transporter ALR1	Plasma membrane Mg(2+) transporter; expression and turnover are regulated by Mg(2+) concentration; overexpression confers increased tolerance to Al(3+) and Ga(3+) ions; magnesium transport defect of the null mutant is functionally complemented by either of the human genes MAGT1 and TUSC3 that are not orthologous to ALR1	BP	853990	ALR1	FALSE	Insignificant
YPL155C	656.902	0.0248058	0.114979	0.809872	0.923517	NA	Kinesin-related motor protein involved in mitotic spindle positioning; stabilizes microtubules by targeting Bik1p to the plus end; functions as a microtubule polymerase and catastrophe inhibitor in vitro; Kip2p levels are controlled during the cell cycle	BP	855948	KIP2	FALSE	Insignificant
YPR055W	912.477	0.0232585	0.105358	0.809738	0.923517	exocyst subunit SEC8	Essential 121 kDa subunit of the exocyst complex; the exocyst mediates polarized targeting and tethering of post-Golgi secretory vesicles to active sites of exocytosis at the plasma membrane prior to SNARE-mediated fusion; involved in ER and Golgi inheritance in small buds; relocalizes away from bud neck upon DNA replication stress	BP	856168	SEC8	FALSE	Insignificant
YGR066C	17.6374	0.0189722	0.241549	0.810131	0.923538	NA	Putative protein of unknown function	BP	852957	NA	FALSE	Insignificant
YGR100W	1328.43	-0.0207665	0.0907654	0.810207	0.923538	GYP2	Cytoplasmic GTPase-activating protein; activates Ypt/Rab transport GTPases Ypt6p, Ypt31p and Sec4p; involved in recycling of internalized proteins and regulation of Golgi secretory function	BP	852992	MDR1	FALSE	Insignificant
YER139C	243.246	0.0298683	0.159172	0.811368	0.924682	RNA polymerase II subunit B1 CTD phosphatase RTR1	CTD phosphatase; dephosphorylates S5-P in the C-terminal domain of Rpo21p; has a cysteine-rich motif required for function and conserved in eukaryotes; shuttles between the nucleus and cytoplasm; RTR1 has a paralog, RTR2, that arose from the whole genome duplication	BP	856882	RTR1	FALSE	Insignificant
YLR256W-A	6.15573	-0.0112754	0.250037	0.811583	0.924747	NA	NA	NA	NA	NA	FALSE	Insignificant
YLR462W	23.597	-0.020623	0.237269	0.812178	0.925244	NA	Putative protein of unknown function with similarity to helicases; YLR462W is within the telomere on the right arm of chromosome XII	BP	851184	NA	FALSE	Insignificant
YJL005W	1764.88	-0.0185992	0.0828566	0.812636	0.925406	adenylate cyclase	Adenylate cyclase; required for cAMP production and cAMP-dependent protein kinase signaling; the cAMP pathway controls a variety of cellular processes, including metabolism, cell cycle, stress response, stationary phase, and sporulation	BP	853452	CYR1	FALSE	Insignificant
YPL210C	2956.56	0.0163041	0.0716423	0.812499	0.925406	signal recognition particle subunit SRP72	Core component of the signal recognition particle (SRP); the SRP is a ribonucleoprotein (RNP) complex that functions in targeting nascent secretory proteins to the endoplasmic reticulum (ER) membrane	BP	855891	SRP72	FALSE	Insignificant
YGL186C	3654.46	-0.015306	0.0675519	0.812985	0.925442	NA	Plasma membrane pyridoxine (vitamin B6) transporter; member of the purine-cytosine permease subfamily within the major facilitator superfamily; proton symporter with similarity to Fcy21p, Fcy2p, and Fcy22p	BP	852689	TPN1	FALSE	Insignificant
YLL003W	1044.53	-0.021423	0.0987558	0.812896	0.925442	NA	Centrin (Cdc31p)-binding protein required for SPB duplication; localizes to the half-bridge of the spindle pole body (SPB); required for progression through G(2)-M transition; phosphorylated by Cdc28p-Clb2p and by Cdc5p; dephosphorylated by Cdc14p; has similarity to Xenopus laevis XCAP-C	BP	850657	SFI1	FALSE	Insignificant
YFR054C	9.5237	0.0149652	0.24669	0.813366	0.925517	NA	NA	NA	NA	NA	FALSE	Insignificant
YLR262C-A	91.3805	-0.0282277	0.208327	0.813272	0.925517	RBF7	Protein of unknown that associates with ribosomes; null mutant exhibits translation defects, altered polyribosome profiles, and resistance to the translation inhibitor anisomcyin; protein abundance increases in response to DNA replication stress	BP	850967	TMA7	FALSE	Insignificant
YIL062C	847.867	-0.0225807	0.105947	0.813688	0.925522	NA	Subunit of the ARP2/3 complex; ARP2/3 is required for the motility and integrity of cortical actin patches; has mRNA binding activity	BP	854748	ARC15	FALSE	Insignificant
YMR038C	1584.75	0.0192608	0.0856674	0.813605	0.925522	copper chaperone CCS1	Copper chaperone for superoxide dismutase Sod1p; involved in oxidative stress protection; Met-X-Cys-X2-Cys motif within N-terminus is involved in insertion of copper into Sod1p under conditions of copper deprivation; required for regulation of yeast copper genes in response to DNA-damaging agents; protein abundance increases in response to DNA replication stress; human homolog CCS can complement yeast ccs1 null mutant	BP	855054	CCS1	FALSE	Insignificant
YCL008C	731.339	-0.0255476	0.125689	0.814039	0.925742	ubiquitin-binding ESCRT-I subunit protein STP22	Component of the ESCRT-I complex; ESCRT-I is involved in ubiquitin-dependent sorting of proteins into the endosome; prevents polyubiquitination of the arrestin-related protein Rim8p, thereby directing its monoubiquitination by Rsp5p; homologous to the mouse and human Tsg101 tumor susceptibility gene; mutants exhibit a Class E Vps phenotype;	BP	850349	STP22	FALSE	Insignificant
YJR107W	194.235	-0.0293791	0.168987	0.814827	0.926458	putative lipase	Putative lipase	BP	853571	LIH1	FALSE	Insignificant
YCR031C	13502.8	-0.0106952	0.0544761	0.81577	0.92715	uS11	Protein component of the small (40S) ribosomal subunit; required for ribosome assembly and 20S pre-rRNA processing; mutations confer cryptopleurine resistance; homologous to mammalian ribosomal protein S14 and bacterial S11; RPS14A has a paralog, RPS14B, that arose from the whole genome duplication	BP	850397	RPS14A	FALSE	Insignificant
YIL030W-A	39.5945	0.024485	0.227519	0.815699	0.92715	NA	NA	NA	NA	NA	FALSE	Insignificant
YIR039C	191.145	0.0296675	0.173559	0.815911	0.92715	aspartyl protease	Putative GPI-anchored aspartic protease; member of the yapsin family of proteases involved in cell wall growth and maintenance	BP	854857	YPS6	FALSE	Insignificant
YGL151W	1107.88	-0.0211526	0.0999476	0.81702	0.927681	SSX4	Component of the RNA polymerase II mediator complex; mediator is required for transcriptional activation and also has a role in basal transcription	BP	852726	NUT1	FALSE	Insignificant
YML041C	319.897	-0.0274788	0.145828	0.816992	0.927681	SWC6	Nucleosome-binding component of the SWR1 complex; SWR1 exchanges histone variant H2AZ (Htz1p) for chromatin-bound histone H2A; required for vacuolar protein sorting	BP	854966	VPS71	FALSE	Insignificant
YMR066W	720.82	0.0232747	0.111393	0.817171	0.927681	NA	Mitochondrial protein of unknown function	BP	855088	SOV1	FALSE	Insignificant
YNL103W	1447.5	0.0191441	0.0882388	0.817026	0.927681	NA	NA	NA	NA	NA	FALSE	Insignificant
YNL138W	2721.56	-0.016151	0.0731968	0.817329	0.927681	adenylate cyclase-binding protein	CAP (cyclase-associated protein); N-terminus binds adenylate cyclase and facilitates activation by RAS; N-terminus forms novel hexameric star-shaped shuriken structures that directly catalyze cofilin-mediated severing of actin filaments; C-terminus binds and recycles cofilin bound, ADP-actin monomers, facilitating regulation of actin dynamics and cell morphogenesis; N- and C-termini can function as physically separate proteins; mCAP1 is the mouse homolog	BP	855584	SRV2	FALSE	Insignificant
YNL300W	161.49	-0.0292174	0.177505	0.81722	0.927681	NA	Glycosylphosphatidylinositol-dependent cell wall protein; expression is periodic and decreases in respone to ergosterol perturbation or upon entry into stationary phase; depletion increases resistance to lactic acid	BP	855416	TOS6	FALSE	Insignificant
YJL077C	4.60362	-0.0069413	0.252677	0.817659	0.927695	NA	Protein with a role in copper homeostasis; possible role in vacuolar sorting and processing of secretory proteins; null mutants are hypersensitive to sortin2	BP	853368	ICS3	FALSE	Insignificant
YPL008W	698.723	0.0235588	0.112332	0.817598	0.927695	MCM12	Probable DNA helicase; involved in sister-chromatid cohesion and genome integrity and interstrand cross-link repair; interacts with ECO1 and CTF18; mutants are defective in silencing, rDNA recombination, aging and the heat shock response; FANCJ-like helicase family member; mutations in the human homolog, DDX11/ChLR1, cause Warsaw breakage syndrome	BP	856099	CHL1	FALSE	Insignificant
YLL049W	262.288	-0.0283143	0.158597	0.818353	0.928303	NA	Component of the dynactin complex; dynactin is required for dynein activity; null mutant exhibits defects in nuclear migration and spindle orientation and has reduced affinity for alcian blue dye; has homology to mammalian dynactin subunit p24	BP	850677	LDB18	FALSE	Insignificant
YHR168W	451.178	0.0273176	0.130508	0.81855	0.928346	putative GTPase MTG2	Putative GTPase; member of the Obg family; peripheral protein of the mitochondrial inner membrane that associates with the large ribosomal subunit; required for mitochondrial translation, possibly via a role in ribosome assembly	BP	856573	MTG2	FALSE	Insignificant
YGR274C	1107.42	-0.0202372	0.0960622	0.81887	0.928529	KAT4	TFIID subunit, involved in RNA pol II transcription initiation; possesses in vitro histone acetyltransferase activity but its role in vivo appears to be minor; involved in promoter binding and G1/S progression; relocalizes to the cytosol in response to hypoxia	BP	853191	TAF1	FALSE	Insignificant
YHR115C	1014.8	-0.0214471	0.103731	0.819125	0.928638	ubiquitin-conjugating protein DMA1	Ubiquitin-protein ligase (E3); controls septin dynamics, spindle position checkpoint (SPOC) with ligase Dma2p by regulating recruitment of Elm1p to bud neck; regulates levels of eIF2 subunit Gcd11p, as well as abundance, localization, and ubiquitination of Cdk inhibitory kinase Swe1p; ubiquitinates cyclin Pcl1p; ortholog of human RNF8, similar to human Chfr; contains FHA, RING fingers; DMA1 has a paralog, DMA2, that arose from the whole genome duplication	BP	856515	DMA1	FALSE	Insignificant
YBR237W	960.181	0.02135	0.100971	0.820466	0.928659	DEAD-box RNA helicase PRP5	RNA helicase in the DEAD-box family; necessary for prespliceosome formation, bridges U1 and U2 snRNPs and enables stable U2 snRNP association with intron RNA	BP	852539	PRP5	FALSE	Insignificant
YDR249C	264.37	-0.0277735	0.154533	0.819885	0.928659	NA	Putative protein of unknown function	BP	851836	NA	FALSE	Insignificant
YDR329C	1411.56	0.0188648	0.0889587	0.820581	0.928659	PAS3	Peroxisomal membrane protein (PMP); required for proper localization and stability of PMPs; anchors peroxisome retention factor Inp1p at the peroxisomal membrane; interacts with Pex19p	BP	851929	PEX3	FALSE	Insignificant
YER092W	550.238	0.0246217	0.123219	0.820566	0.928659	NA	Non-essential INO80 chromatin remodeling complex subunit; deletion affects telomere maintenance via recombination	BP	856827	IES5	FALSE	Insignificant
YIL138C	894.7	-0.0213648	0.103172	0.819716	0.928659	tropomyosin TPM2	Minor isoform of tropomyosin; binds to and stabilizes actin cables and filaments, which direct polarized cell growth and the distribution of several organelles; appears to have distinct and also overlapping functions with Tpm1p; TPM2 has a paralog, TPM1, that arose from the whole genome duplication	BP	854668	TPM2	FALSE	Insignificant
YJL089W	73.6743	0.0276581	0.208367	0.820731	0.928659	NA	C6 zinc cluster transcriptional activator; binds to the carbon source-responsive element (CSRE) of gluconeogenic genes; involved in the positive regulation of gluconeogenesis; regulated by Snf1p protein kinase; localized to the nucleus	BP	853356	SIP4	FALSE	Insignificant
YJL144W	62.8811	-0.0235797	0.226231	0.820522	0.928659	NA	Cytoplasmic hydrophilin essential in desiccation-rehydration process; expression induced by osmotic stress, starvation and during stationary phase; protein abundance increases in response to DNA replication stress	BP	853297	NA	FALSE	Insignificant
YKL023C-A	45.8493	-0.0227388	0.229497	0.819483	0.928659	NA	Putative protein of unknown function	BP	3799976	NA	FALSE	Insignificant
YOL125W	801.157	-0.0257618	0.134548	0.820243	0.928659	tRNA:m4X modification enzyme	2'-O-methyltransferase; responsible for modification of tRNA at position 4; C-terminal domain has similarity to Rossmann-fold (RFM) superfamily of RNA methyltransferases	BP	853995	TRM13	FALSE	Insignificant
YPL079W	10231.4	-0.0123737	0.0562142	0.819884	0.928659	eL21	Ribosomal 60S subunit protein L21B; homologous to mammalian ribosomal protein L21, no bacterial homolog; RPL21B has a paralog, RPL21A, that arose from the whole genome duplication	BP	856026	RPL21B	FALSE	Insignificant
YIL028W	14.5637	0.016813	0.243308	0.821065	0.928857	NA	NA	NA	NA	NA	FALSE	Insignificant
YBR129C	466.964	-0.0252142	0.131852	0.82207	0.929741	NA	Protein of unknown function; overproduction blocks cell cycle arrest in the presence of mating pheromone; the authentic, non-tagged protein is detected in highly purified mitochondria in high-throughput studies	BP	852426	OPY1	FALSE	Insignificant
YDR188W	7354.54	-0.0128795	0.0590308	0.822164	0.929741	chaperonin-containing T-complex subunit CCT6	Subunit of the cytosolic chaperonin Cct ring complex; related to Tcp1p, essential protein that is required for the assembly of actin and tubulins in vivo; contains an ATP-binding motif	BP	851768	CCT6	FALSE	Insignificant
YAL026C	1479.51	-0.0180766	0.0873137	0.822927	0.929981	aminophospholipid-translocating P4-type ATPase DRS2	Trans-golgi network aminophospholipid translocase (flippase); maintains membrane lipid asymmetry in post-Golgi secretory vesicles; contributes to clathrin-coated vesicle formation, endocytosis, protein trafficking between the Golgi and endosomal system and the cellular response to mating pheromone; autoinhibited by its C-terminal tail; localizes to the trans-Golgi network; mutations in human homolog ATP8B1 result in liver disease	BP	851207	DRS2	FALSE	Insignificant
YBR233W-A	64.281	0.0264859	0.213549	0.82341	0.929981	NA	Essential subunit of the Dam1 complex (aka DASH complex); complex couples kinetochores to the force produced by MT depolymerization thereby aiding in chromosome segregation; is transferred to the kinetochore prior to mitosis	BP	852535	DAD3	FALSE	Insignificant
YCR073W-A	910.728	0.0224688	0.110181	0.823673	0.929981	YCRX13W	Protein with a possible role in tRNA export; shows similarity to 6-phosphogluconolactonase non-catalytic domains but does not exhibit this enzymatic activity; homologous to Sol3p and Sol4p; SOL2 has a paralog, SOL1, that arose from the whole genome duplication	BP	850437	SOL2	FALSE	Insignificant
YDL039C	1294.55	-0.0243211	0.220077	0.823807	0.929981	pheromone-regulated protein PRM7	Pheromone-regulated protein; predicted to have one transmembrane segment; promoter contains Gcn4p binding elements; in W303 strain one continuous open reading frame comprising of YDL037C, the intergenic region and YDL039C encodes the IMI1	BP	851522	PRM7	FALSE	Insignificant
YDR210W	69.6536	-0.0241581	0.222799	0.822671	0.929981	NA	Predicted tail-anchored plasma membrane protein; contains a conserved CYSTM module; related proteins in other organisms may be involved in response to stress; green fluorescent protein (GFP)-fusion protein localizes to the cell periphery	BP	851790	NA	FALSE	Insignificant
YIL133C	14598.8	0.0117351	0.0539946	0.823349	0.929981	uL13	Ribosomal 60S subunit protein L16A; N-terminally acetylated, binds 5.8 S rRNA; transcriptionally regulated by Rap1p; homologous to mammalian ribosomal protein L13A and bacterial L13; RPL16A has a paralog, RPL16B, that arose from the whole genome duplication; protein abundance increases in response to DNA replication stress	BP	854673	RPL16A	FALSE	Insignificant
YLR425W	717.951	-0.0231271	0.117433	0.823065	0.929981	Rho family guanine nucleotide exchange factor TUS1	Guanine nucleotide exchange factor (GEF) that modulates Rho1p activity; involved in the cell integrity signaling pathway; interacts with Rgl1p; localization of Tus1p to the bed neck is regulated by Rgl1p; multicopy suppressor of tor2 mutation and ypk1 ypk2 double mutation; potential Cdc28p substrate	BP	851145	TUS1	FALSE	Insignificant
YOL042W	715.093	-0.0225997	0.111433	0.823293	0.929981	RNA exonuclease	Putative endonuclease; has a domain similar to a magnesium-dependent endonuclease motif in mRNA deadenylase Ccr4p; the authentic, non-tagged protein is detected in highly purified mitochondria in high-throughput studies	BP	854115	NGL1	FALSE	Insignificant
YPR142C	20.5717	0.0189294	0.239091	0.823766	0.929981	NA	NA	NA	NA	NA	FALSE	Insignificant
YJL142C	11.4929	0.0153032	0.245029	0.824441	0.930338	NA	NA	NA	NA	NA	FALSE	Insignificant
YKR104W	62.8213	-0.0250138	0.217641	0.824407	0.930338	NFT1	Putative transporter of the MRP subfamily; contains a stop codon in S288C; adjacent ORFs YKR103W and YKR104W are merged in different strain backgrounds; MRP stands for multidrug resistance-associated protein	BP	853979	NA	FALSE	Insignificant
YGR016W	97.8124	0.0278781	0.19833	0.825166	0.930977	NA	Putative protein of unknown function	BP	852899	NA	FALSE	Insignificant
YBL071W-A	33.1752	0.0202723	0.235634	0.826278	0.931064	DPH3	Zn-ribbon protein that co-purifies with Dph1 and Dph2; in a complex required for synthesis of diphthamide on translation factor eEF2 and with Elongator subunits Iki3p, Elp2p, and Elp3p; involved in modification of wobble nucleosides in tRNAs; forms a stable heterodimer with Ats1p	BP	852207	KTI11	FALSE	Insignificant
YGR003W	662.685	0.0227642	0.115241	0.825647	0.931064	cullin CUL3	Ubiquitin-protein ligase; forms a complex with Elc1p that polyubiquitylates monoubiquitylated RNA polymerase II to trigger its proteolysis; cullin family member with similarity to Cdc53p and human CUL3	BP	852886	CUL3	FALSE	Insignificant
YGR086C	10462.5	-0.0140428	0.067689	0.826524	0.931064	lipid-binding protein PIL1	Eisosome core component; eisosomes are large immobile cell cortex structures associated with endocytosis; detected in phosphorylated state in mitochondria; phosphorylated on Thr233 upon Pkc1p hyperactivation in a Slt2p MAPK-dependent fashion; null mutant shows activation of Pkc1p/Ypk1p stress resistance pathways; member of BAR domain family; protein increases in abundance and relocalizes from plasma membrane to cytoplasm upon DNA replication stress	BP	852977	PIL1	FALSE	Insignificant
YHR144C	437.661	-0.0248425	0.132191	0.82644	0.931064	deoxycytidine monophosphate deaminase	Deoxycytidine monophosphate (dCMP) deaminase; involved in dUMP and dTMP biosynthesis; expression is NOT cell cycle regulated	BP	856548	DCD1	FALSE	Insignificant
YLR347C	2201.88	0.0161025	0.0776438	0.826366	0.931064	karyopherin beta	Karyopherin beta; forms a complex with Srp1p/Kap60p; interacts with nucleoporins to mediate nuclear import of NLS-containing cargo proteins via the nuclear pore complex; regulates PC biosynthesis; GDP-to-GTP exchange factor for Gsp1p	BP	851061	KAP95	FALSE	Insignificant
YOR393W	28.8465	-0.00444369	0.25355	0.826397	0.931064	phosphopyruvate hydratase ERR1	Putative phosphopyruvate hydratase	BP	854575	ERR1	FALSE	Insignificant
YPL216W	301.846	0.0268477	0.149399	0.826025	0.931064	NA	Putative protein of unknown function; not an essential gene; YPL216W has a paralog, ITC1, that arose from the whole genome duplication	BP	855885	NA	FALSE	Insignificant
YPR094W	78.798	-0.0245316	0.21895	0.825886	0.931064	U2 snRNP complex subunit RDS3	Component of the SF3b subcomplex of the U2 snRNP; zinc cluster protein involved in pre-mRNA splicing and cycloheximide resistance	BP	856209	RDS3	FALSE	Insignificant
YPR109W	515.304	-0.0242917	0.129831	0.826676	0.931064	NA	Predicted membrane protein; SWAT-GFP and mCherry fusion proteins localize to the endoplasmic reticulum; diploid deletion strain has high budding index	BP	856225	NA	FALSE	Insignificant
YML015C	601.061	0.0244505	0.128953	0.827074	0.931333	TafII40	TFIID subunit (40 kDa); involved in RNA polymerase II transcription initiation, similar to histone H3 with atypical histone fold motif of Spt3-like transcription factors	BP	854993	TAF11	FALSE	Insignificant
YBL053W	3.4887	-0.00866373	0.251299	0.828309	0.931696	NA	NA	NA	NA	NA	FALSE	Insignificant
YBR162W-A	42.7985	-0.0229985	0.225024	0.828103	0.931696	NA	Protein of unknown function; expression suppresses a secretory pathway mutation in E. coli; has similarity to the mammalian RAMP4 protein involved in secretion	BP	852460	YSY6	FALSE	Insignificant
YDR306C	737.535	0.0213843	0.110519	0.827871	0.931696	NA	F-box protein of unknown function; interacts with Sgt1p via a Leucine-Rich Repeat (LRR) domain	BP	851900	NA	FALSE	Insignificant
YGR172C	840.365	0.0208834	0.105672	0.827978	0.931696	transporter YIP1	Integral membrane protein; required for the biogenesis of ER-derived COPII transport vesicles; interacts with Yif1p and Yos1p; localizes to the Golgi, the ER, and COPII vesicles; human homolog YIPF5 can complement yeast yip1 mutant	BP	853082	YIP1	FALSE	Insignificant
YOL040C	15063.9	-0.0113703	0.0537934	0.827991	0.931696	uS19	Protein component of the small (40S) ribosomal subunit; homologous to mammalian ribosomal protein S15 and bacterial S19	BP	854117	RPS15	FALSE	Insignificant
YOL143C	851.115	0.0204595	0.105552	0.828351	0.931696	lumazine synthase RIB4	Lumazine synthase (DMRL synthase); catalyzes synthesis of immediate precursor to riboflavin; DMRL synthase stands for 6,7-dimethyl-8-ribityllumazine synthase	BP	854022	RIB4	FALSE	Insignificant
YBR259W	480.115	-0.0243312	0.133211	0.829043	0.932038	NA	Protein of unknown function; YBR259W is not an essential gene; forms cytoplasmic foci upon DNA replication stress	BP	852562	NA	FALSE	Insignificant
YNL059C	1924.29	0.0167315	0.0808346	0.829133	0.932038	NA	Nuclear actin-related protein involved in chromatin remodeling; component of chromatin-remodeling enzyme complexes; promotes nucleosome shifts in the 3 prime direction	BP	855665	ARP5	FALSE	Insignificant
YPL051W	360.192	0.0254969	0.141214	0.829116	0.932038	Arf family GTPase ARL3	ARF-like small GTPase of the RAS superfamily; required for recruitment of Arl1p, a GTPase that regulates membrane traffic, to the Golgi apparatus; NatC-catalyzed N-terminal acetylation regulates Golgi membrane association mediated by interaction with membrane receptor, Sys1p; similar to ADP-ribosylation factor and orthologous to mammalian ARFRP1	BP	856056	ARL3	FALSE	Insignificant
YGR198W	1176.58	0.0190943	0.0942654	0.829622	0.932051	NA	Cargo-transport protein involved in endocytosis; interacts with phosphatidylinositol-4-kinase Stt4p; is required, along with Efr3p, for the assembly and recruitment of multiple copies of the kinase into phosphoinositide kinase (PIK) patches at the plasma membrane; positively regulates Stt4p; GFP-fusion protein localizes to the cytoplasm; YGR198W is an essential gene	BP	853112	YPP1	FALSE	Insignificant
YLR070C	123.96	-0.0268612	0.191682	0.82938	0.932051	D-xylulose reductase XYL2	Xylitol dehydrogenase; converts xylitol to D-xylulose; expression induced by xylose, even though this pentose sugar is not well utilized by S. cerevisiae; null mutant has cell wall defect	BP	850759	XYL2	FALSE	Insignificant
YPL045W	752.337	-0.0223345	0.113042	0.829596	0.932051	tethering complex subunit VPS16	Subunit of the HOPS and the CORVET complexes; part of the Class C Vps complex essential for membrane docking and fusion at Golgi-to-endosome and endosome-to-vacuole protein transport stages	BP	856062	VPS16	FALSE	Insignificant
YLR285W	921.276	-0.0201017	0.103107	0.830095	0.932403	EFM7	S-adenosylmethionine-dependent methyltransferase; novel N-terminal protein methyltransferase that trimethylates the N-terminal glycine residue (G2) and also dimethylates lysine (K3) on elongation factor eEF1A (Tef1p/Tef2p); has a role in rDNA silencing and in lifespan determination	BP	850991	NNT1	FALSE	Insignificant
YDR472W	624.247	0.0223928	0.116722	0.83056	0.932746	TRAPP subunit TRS31	Core component of transport protein particle (TRAPP) complexes I-III; TRAPP complexes are related multimeric guanine nucleotide-exchange factor for the GTPase Ypt1p, regulating ER-Golgi traffic (TRAPPI), intra-Golgi traffic (TRAPPII), endosome-Golgi traffic (TRAPPII and III) and autophagy (TRAPPIII)	BP	852083	TRS31	FALSE	Insignificant
YJL083W	291.588	-0.0258567	0.152106	0.830877	0.932923	NA	EH domain-containing protein; involved in regulating phosphatidylinositol 4,5-bisphosphate levels and autophagy; Irs4p and Tax4p bind and activate the PtdIns phosphatase Inp51p; Irs4p and Tax4p are involved in localizing Atg17p to the PAS; TAX4 has a paralog, IRS4, that arose from the whole genome duplication	BP	853362	TAX4	FALSE	Insignificant
YBR097W	579.904	-0.0238469	0.13323	0.832235	0.933118	ubiquitin-binding serine/threonine protein kinase VPS15	Serine/threonine protein kinase involved in vacuolar protein sorting; functions as a membrane-associated complex with Vps34p; active form recruits Vps34p to the Golgi membrane; interacts with the GDP-bound form of Gpa1p; myristoylated; a fraction is localized, with Vps34p, to nuclear pores at nucleus-vacuole junctions and may facilitate transcription elongation for genes positioned at the nuclear periphery	BP	852394	VPS15	FALSE	Insignificant
YDR052C	1204.35	0.0185194	0.0936976	0.832477	0.933118	protein serine/threonine kinase activating protein DBF4	Regulatory subunit of Cdc7p-Dbf4p kinase complex; required for Cdc7p kinase activity and initiation of DNA replication; phosphorylates the Mcm2-7 family of proteins; cell cycle regulated; relative distribution to the nucleus increases upon DNA replication stress; co-expression of human CDC7 and DBF4 complements single cdc7 or dbf4 null mutations or the cdc7 dbf4 double null mutation	BP	851623	DBF4	FALSE	Insignificant
YGL058W	561.197	-0.0251216	0.145586	0.832095	0.933118	E2 ubiquitin-conjugating protein RAD6	Ubiquitin-conjugating enzyme (E2); involved in postreplication repair as a heterodimer with Rad18p, regulation of K63 polyubiquitination in response to oxidative stress, DSBR and checkpoint control as a heterodimer with Bre1p, ubiquitin-mediated N-end rule protein degradation as a heterodimer with Ubr1p, ERAD with Ubr1p in the absence of canonical ER membrane ligases, and Rpn4p turnover as part of proteasome homeostasis, in complex with Ubr2p and Mub1p	BP	852822	RAD6	FALSE	Insignificant
YGR073C	25.6664	-0.0192144	0.234931	0.832161	0.933118	NA	NA	NA	NA	NA	FALSE	Insignificant
YHR203C	18057.6	0.0110242	0.0529583	0.832027	0.933118	eS4	Protein component of the small (40S) ribosomal subunit; mutation affects 20S pre-rRNA processing; homologous to mammalian ribosomal protein S4, no bacterial homolog; RPS4A has a paralog, RPS4B, that arose from the whole genome duplication	BP	853610	RPS4A	FALSE	Insignificant
YJL215C	11.4595	0.0144758	0.245162	0.832486	0.933118	NA	NA	NA	NA	NA	FALSE	Insignificant
YML057C-A	3.90585	-0.00810692	0.251551	0.832382	0.933118	NA	NA	NA	NA	NA	FALSE	Insignificant
YNL272C	1205.3	-0.018737	0.095643	0.831517	0.933118	guanine nucleotide exchange factor SEC2	Guanyl-nucleotide exchange factor for the small G-protein Sec4p; essential for post-Golgi vesicle transport and for autophagy; associates with the exocyst, via exocyst subunit Sec15p, on secretory vesicles	BP	855449	SEC2	FALSE	Insignificant
YOR217W	1673.49	-0.016847	0.0846987	0.831979	0.933118	replication factor C subunit 1	Subunit of heteropentameric Replication factor C (RF-C); RF-C is a DNA binding protein and ATPase that acts as a clamp loader of the proliferating cell nuclear antigen (PCNA) processivity factor for DNA polymerases delta and epsilon	BP	854392	RFC1	FALSE	Insignificant
YDR327W	3.94169	-0.00860291	0.25115	0.833332	0.933708	NA	NA	NA	NA	NA	FALSE	Insignificant
YNL328C	50.4673	-0.0228534	0.221916	0.833255	0.933708	NA	Constituent of the mitochondrial import motor; associated with the presequence translocase; function overlaps with that of Pam18p; stimulates the ATPase activity of Ssc1p to drive mitochondrial import; contains a J domain	BP	855388	MDJ2	FALSE	Insignificant
YIR009W	50.3337	-0.02182	0.226043	0.833601	0.933831	U2 snRNP complex subunit MSL1	U2B component of U2 snRNP; involved in splicing, binds the U2 snRNA stem-loop IV in vitro but requires association of Lea1p for in vivo binding; does not contain the conserved C-terminal RNA binding domain found in other family members	BP	854826	MSL1	FALSE	Insignificant
YAL010C	462.579	-0.0240519	0.130465	0.83383	0.933908	FUN37	Subunit of both the ERMES and the SAM complex; component of ERMES complex which acts as a molecular tether between the mitochondria and the ER, necessary for efficient phospholipid exchange between organelles and for mitophagy; SAM/TOB complex component that functions in the assembly of outer membrane beta-barrel proteins; involved in mitochondrial inheritance and morphology; ERMES complex is often co-localized with peroxisomes and concentrated areas of pyruvate dehydrogenase	BP	851223	MDM10	FALSE	Insignificant
YPL229W	259.845	-0.0258001	0.155434	0.834117	0.934052	NA	Putative protein of unknown function; green fluorescent protein (GFP)-fusion protein localizes to the cytoplasm; not an essential gene; YPL229W has a paralog, YMR181C, that arose from the whole genome duplication	BP	855872	NA	FALSE	Insignificant
YGL091C	750.486	0.0198917	0.109783	0.834378	0.934165	Fe-S cluster-binding ATPase	Essential cytoplasmic iron-sulfur cluster binding protein; forms a complex with Cfd1p that is involved in iron-sulfur protein assembly in the cytosol; similar to P-loop NTPases	BP	852789	NBP35	FALSE	Insignificant
YOR053W	7.22144	-0.0115006	0.248212	0.834707	0.934175	NA	NA	NA	NA	NA	FALSE	Insignificant
YPR123C	13.4622	0.0152773	0.243634	0.834619	0.934175	NA	NA	NA	NA	NA	FALSE	Insignificant
YLR438C-A	132.914	-0.0257299	0.197408	0.83495	0.934269	U4/U6-U5 snRNP complex subunit LSM3	Lsm (Like Sm) protein; part of heteroheptameric complexes (Lsm2p-7p and either Lsm1p or 8p): cytoplasmic Lsm1p complex involved in mRNA decay; nuclear Lsm8p complex part of U6 snRNP and possibly involved in processing tRNA, snoRNA, and rRNA; protein increases in abundance and relocalizes from nucleus to cytoplasmic foci upon DNA replication stress	BP	851159	LSM3	FALSE	Insignificant
YGL117W	1859.56	-0.0159507	0.081655	0.83521	0.934381	NA	Putative protein of unknown function	BP	852761	NA	FALSE	Insignificant
YNR036C	1234.1	0.0182326	0.0945243	0.836577	0.935732	putative mitochondrial 37S ribosomal protein MRPS12	Mitochondrial protein; may interact with ribosomes based on co-purification experiments; similar to E. coli and human mitochondrial S12 ribosomal proteins	BP	855772	MRPS12	FALSE	Insignificant
YGR277C	756.253	0.019393	0.109584	0.837256	0.935836	putative pantetheine-phosphate adenylyltransferase	Subunit of the CoA-Synthesizing Protein Complex (CoA-SPC); subunits of this complex are: Cab2p, Cab3p, Cab4p, Cab5p, Sis2p and Vhs3p; probable pantetheine-phosphate adenylyltransferase (PPAT); PPAT catalyzes the fourth step in the biosynthesis of coenzyme A from pantothenate; null mutant lethality is complemented by E. coli coaD (encoding PPAT) and by human COASY	BP	853194	CAB4	FALSE	Insignificant
YML030W	727.469	-0.0207523	0.115133	0.837016	0.935836	AIM31	Cytochrome c oxidase subunit; required for assembly of the Complex III-Complex IV supercomplex, and for assembly of Cox13p and Rcf2p into cytochrome c oxidase; similar to Rcf2p, and either Rcf1p or Rcf2p is required for late-stage assembly of the Cox12p and Cox13p subunits and for cytochrome c oxidase activity; required for growth under hypoxic conditions; member of the hypoxia induced gene family; C. elegans and human orthologs are functional in yeast	BP	854978	RCF1	FALSE	Insignificant
YML039W	49.7543	-0.0200645	0.230326	0.83763	0.935836	NA	NA	NA	NA	NA	FALSE	Insignificant
YMR111C	352.566	0.0243165	0.141355	0.837316	0.935836	NA	Protein of unknown function; green fluorescent protein (GFP)-fusion protein localizes to the nucleus; YMR111C is not an essential gene; forms nuclear foci upon DNA replication stress	BP	855138	NA	FALSE	Insignificant
YNL304W	386.603	-0.0238444	0.140268	0.837587	0.935836	Rab family GTPase YPT11	Rab GTPase; Myo2p-binding protein implicated in mother-to-bud transport of cortical endoplasmic reticulum (ER), late Golgi, and mitochondria during cell division; function is regulated at multiple levels; abundance of active Ypt11p forms is controlled by phosphorylation status and degradation; normally a low-abundance protein whose ER localization is only detected when protein is highly over expressed	BP	855412	YPT11	FALSE	Insignificant
YNR003C	865.559	0.0194883	0.106719	0.83692	0.935836	DNA-directed RNA polymerase III subunit C34	RNA polymerase III subunit C34; interacts with TFIIIB70 and is a key determinant in pol III recruitment by the preinitiation complex	BP	855737	RPC34	FALSE	Insignificant
YPR136C	3.97509	-0.00872104	0.250824	0.837902	0.935961	NA	NA	NA	NA	NA	FALSE	Insignificant
YDR093W	1893.72	-0.0171502	0.0906511	0.838623	0.936587	aminophospholipid-translocating P4-type ATPase DNF2	Aminophospholipid translocase (flippase); type 4 P-type ATPase; involved in phospholipid translocation, contributing to endocytosis, protein transport, and cellular polarization; localizes primarily to the plasma membrane; localizes to the shmoo tip where it has a redundant role in the cellular response to mating pheromone; DNF2 has a paralog, DNF1, that arose from the whole genome duplication	BP	851667	DNF2	FALSE	Insignificant
YDR531W	2106.66	-0.0154242	0.0794173	0.838905	0.936723	pantothenate kinase	Pantothenate kinase, ATP:D-pantothenate 4'-phosphotransferase; catalyzes the first committed step in the universal biosynthetic pathway for synthesis of coenzyme A (CoA); transcriptionally regulated by Upc2p via a sterol response element	BP	852144	CAB1	FALSE	Insignificant
YDL076C	602.299	-0.0225076	0.118967	0.839686	0.93683	NA	Component of the Rpd3L histone deacetylase complex; involved in histone deacetylation; protein abundance increases in response to DNA replication stress	BP	851483	RXT3	FALSE	Insignificant
YLR125W	39.403	-0.0192094	0.232115	0.8398	0.93683	NA	Putative protein of unknown function; mutant has decreased Ty3 transposition; YLR125W is not an essential gene	BP	850816	NA	FALSE	Insignificant
YNR031C	1234.29	0.0176496	0.0929159	0.839725	0.93683	mitogen-activated protein kinase kinase kinase SSK2	MAP kinase kinase kinase of HOG1 mitogen-activated signaling pathway; interacts with Ssk1p, leading to autophosphorylation and activation of Ssk2p which phosphorylates Pbs2p; also mediates actin cytoskeleton recovery from osmotic stress; a HOG-independent function of Ssk2p mediates the calcium-sensitive phenotype of the ptp2 msg5 double disruptant; SSK2 has a paralog, SSK22, that arose from the whole genome duplication	BP	855765	SSK2	FALSE	Insignificant
YOR016C	553.373	-0.0215273	0.121598	0.839278	0.93683	NA	Member of the p24 family involved in ER to Golgi transport; similar to Emp24p and Erv25p; ERP4 has a paralog, ERP2, that arose from the whole genome duplication	BP	854181	ERP4	FALSE	Insignificant
YOR090C	1409.19	-0.0179974	0.0967559	0.839471	0.93683	type 2C protein phosphatase PTC5	Mitochondrial type 2C protein phosphatase (PP2C); involved in regulation of pyruvate dehydrogenase activity by dephosphorylating the serine 133 of the Pda1p subunit; localizes to the intermembrane space and is imported via the presequence pathway and processed by the inner membrane protease (Imp1p-Imp2p); acts in concert with kinases Pkp1p and Pkp2p and phosphatase Ptc6p	BP	854257	PTC5	FALSE	Insignificant
YIL141W	12.3702	-0.013325	0.24513	0.840295	0.937202	NA	NA	NA	NA	NA	FALSE	Insignificant
YPR015C	50.2049	-0.0190968	0.23168	0.841065	0.937883	NA	Putative zinc finger transcription factor; binds DNA in sequence-specific manner; overexpression causes a cell cycle delay or arrest	BP	856125	NA	FALSE	Insignificant
YDL081C	4447.77	0.0125751	0.06496	0.841685	0.9382	P1A	Ribosomal stalk protein P1 alpha; involved in the interaction between translational elongation factors and the ribosome; free (non-ribosomal) P1 stimulates the phosphorylation of the eIF2 alpha subunit (Sui2p) by Gcn2p; accumulation of P1 in the cytoplasm is regulated by phosphorylation and interaction with the P2 stalk component	BP	851478	RPP1A	FALSE	Insignificant
YEL044W	1058.05	0.0181624	0.0977928	0.841563	0.9382	NA	Component of the INO80 chromatin remodeling complex; critical for INO80 function; involved in regulation of chromosome segregation and maintenance of normal centromeric chromatin structure; human ortholog INO80C is a member of the human INO80 complex; implicated in DNA repair based on genetic interactions with RAD52 epistasis genes	BP	856667	IES6	FALSE	Insignificant
YJL014W	5304.67	0.012148	0.0625614	0.841982	0.9382	chaperonin-containing T-complex subunit CCT3	Subunit of the cytosolic chaperonin Cct ring complex; related to Tcp1p, required for the assembly of actin and tubulins in vivo; capable of binding Q/N rich proteins and mediating their folding	BP	853438	CCT3	FALSE	Insignificant
YJL211C	6.77089	-0.0103982	0.248851	0.841991	0.9382	NA	NA	NA	NA	NA	FALSE	Insignificant
YIR032C	471.136	0.0221479	0.130219	0.842346	0.938417	ureidoglycolate hydrolase	Ureidoglycolate lyase; converts ureidoglycolate to glyoxylate and urea in the third step of allantoin degradation; expression is sensitive to nitrogen catabolite repression; this enzyme is sometimes referred to "ureidoglycolate hydrolase" but should not be confused with the Arabidopsis thaliana ureidoglycolate hydrolase enzyme which converts ureidoglycolate to glyoxylate, ammonia and carbon dioxide	BP	854850	DAL3	FALSE	Insignificant
YBR003W	1347.57	-0.0168623	0.0920262	0.842737	0.938495	trans-hexaprenyltranstransferase	Hexaprenyl pyrophosphate synthetase; catalyzes the first step in ubiquinone (coenzyme Q) biosynthesis	BP	852288	COQ1	FALSE	Insignificant
YPR192W	11.9555	-0.0134313	0.2446	0.842703	0.938495	NA	Spore-specific water channel; mediates the transport of water across cell membranes, developmentally controlled; may play a role in spore maturation, probably by allowing water outflow, may be involved in freeze tolerance	BP	856322	AQY1	FALSE	Insignificant
YDR386W	404.733	-0.0226265	0.13691	0.843354	0.938677	SLX3	Subunit of structure-specific Mms4p-Mus81p endonuclease; cleaves branched DNA; involved in DNA repair, replication fork stability, and joint molecule formation/resolution during meiotic recombination; promotes template switching during break-induced replication (BIR), causing non-reciprocal translocations (NRTs); helix-hairpin-helix protein; phosphorylation of non-catalytic subunit Mms4p by Cdc28p and Cdcp during mitotic cell cycle activates function of Mms4p-Mus81p	BP	851994	MUS81	FALSE	Insignificant
YER138C	1685.67	-0.0157337	0.239413	0.843118	0.938677	NA	NA	NA	NA	NA	FALSE	Insignificant
YFL062W	47.9652	-0.0193012	0.230133	0.843702	0.938677	NA	Endosomal protein involved in turnover of plasma membrane proteins; member of the DUP380 subfamily of conserved, often subtelomeric COS genes; required for the multivesicular vesicle body sorting pathway that internalizes plasma membrane proteins for degradation; Cos proteins provide ubiquitin in trans for nonubiquitinated cargo proteins	BP	850482	COS4	FALSE	Insignificant
YHR072W-A	40.4198	-0.0194319	0.229892	0.84348	0.938677	snoRNP complex protein NOP10	Subunit of box H/ACA snoRNP complex; required for pseudouridylation and processing of pre-18S rRNA	BP	856471	NOP10	FALSE	Insignificant
YJL147C	262.014	-0.0240572	0.15486	0.843571	0.938677	NA	Protein that associates with mitochondrial ribosome; homozygous diploid deletion strain has a sporulation defect characterized by elevated dityrosine in the soluble fraction; expression induced by calcium shortage; YJL147W is a non-essential gene	BP	853294	MRX5	FALSE	Insignificant
YMR137C	278.331	0.0242059	0.15194	0.843888	0.938705	SNM1	Nuclease required for DNA single- and double-strand break repair; acts at a post-incision step in repair of breaks that result from interstrand cross-links produced by a variety of mono- and bi-functional psoralen derivatives; induced by UV-irradiation; forms nuclear foci upon DNA replication stress	BP	855168	PSO2	FALSE	Insignificant
YKL176C	2039.26	-0.0146708	0.0793926	0.844161	0.938719	NA	Subunit of the Lst4p-Lst7p GTPase activating protein complex for Gtr2p; stimulates the GTPase activity of Rag family GTPase Gtr2p, within the context of the Gtr1p-Gtr2p heterodimer, after amino acid stimulation; required for activation of TORC1 in response to amino acid stimulation; recruited to the vacuolar membrane during amino acid starvation and released from the membrane by TORC1; required for the transport of amino acid permease Gap1p from the Golgi to the cell surface	BP	853678	LST4	FALSE	Insignificant
YNL291C	694.577	-0.0197041	0.112521	0.844222	0.938719	NA	N-glycosylated integral membrane protein of the ER and plasma membrane; functions as a stretch-activated Ca2+-permeable cation channel required for Ca2+ influx stimulated by pheromone; interacts with Cch1p; forms an oligomer	BP	855425	MID1	FALSE	Insignificant
YBR253W	191.367	-0.0245662	0.17093	0.84485	0.939239	MED22	Subunit of the RNA polymerase II mediator complex; associates with core polymerase subunits to form the RNA polymerase II holoenzyme; essential for transcriptional regulation	BP	852555	SRB6	FALSE	Insignificant
YBL036C	1084.77	0.017607	0.0970188	0.84534	0.939606	NA	Putative non-specific single-domain racemase; based on structural similarity; binds pyridoxal 5'-phosphate; expression of GFP-fusion protein induced in response to the DNA-damaging agent MMS	BP	852244	NA	FALSE	Insignificant
YGL220W	661.182	-0.0197575	0.114416	0.845533	0.939642	FRA2	Cytosolic protein involved in repression of iron regulon transcription; forms an iron-independent complex with Fra1p, Grx3p, and Grx4p; null mutant fails to repress the iron regulon and is sensitive to nickel; sequence similarity to human BOLA family member, BOLA2	BP	852652	BOL2	FALSE	Insignificant
YNL088W	1662.91	0.0156294	0.0844934	0.845828	0.939791	DNA topoisomerase 2	Topoisomerase II; relieves torsional strain in DNA by cleaving and re-sealing phosphodiester backbone of both positively and negatively supercoiled DNA; cleaves complementary strands; localizes to axial cores in meiosis; required for replication slow zone (RSZ) breakage following Mec1p inactivation; human homolog TOP2A implicated in cancers, and can complement yeast null mutant	BP	855636	TOP2	FALSE	Insignificant
YAL020C	574.249	0.0206939	0.120309	0.846384	0.940052	KTI13	Protein required for modification of wobble nucleosides in tRNA; acts with Elongator complex, Kti11p, and Kti12p; has a potential role in regulatory interactions between microtubules and the cell cycle; forms a stable heterodimer with Kti11p	BP	851213	ATS1	FALSE	Insignificant
YOR189W	301.329	0.0236017	0.148291	0.846352	0.940052	NA	Component of the INO80 chromatiin remodeling complex; target of the Mec1p/Tel1p DNA damage signaling pathway; proposed to link chromatin remodeling to replication checkpoint responses	BP	854361	IES4	FALSE	Insignificant
YBL012C	4.45905	-0.00833644	0.250485	0.849164	0.940164	NA	NA	NA	NA	NA	FALSE	Insignificant
YBR094W	971.638	0.0179121	0.10211	0.849138	0.940164	putative tubulin tyrosine ligase	Putative tubulin tyrosine ligase associated with P-bodies; may have a role in mRNA metabolism; yeast knockout collection strain identified as a pby1 null mutant is actually wild-type for PBY1 and deleted for mms4	BP	852391	PBY1	FALSE	Insignificant
YDR200C	812.205	-0.0191079	0.112103	0.848384	0.940164	FAR9	Protein required for cytoplasm to vacuole targeting of proteins; forms a complex with Far3p and Far7p to Far11p involved in recovery from pheromone-induced cell cycle arrest; mutant has increased aneuploidy tolerance; VPS64 has a paralog, FAR10, that arose from the whole genome duplication	BP	851781	VPS64	FALSE	Insignificant
YDR444W	910.93	-0.0179638	0.103063	0.847853	0.940164	putative hydrolase	Putative hydrolase acting on ester bonds	BP	852054	NA	FALSE	Insignificant
YDR459C	499.836	-0.0208707	0.127582	0.848518	0.940164	palmitoyltransferase PFA5	Palmitoyltransferase with autoacylation activity; likely functions in pathway(s) outside Ras; member of a family of putative palmitoyltransferases containing an Asp-His-His-Cys-cysteine rich (DHHC-CRD) domain	BP	852070	PFA5	FALSE	Insignificant
YER044C-A	35.2401	-0.0180153	0.231921	0.849269	0.940164	NA	Meiosis-specific protein involved in forming DSBs; involved in double-strand break (DSBs) formation during meiotic recombination; required for chromosome synapsis and production of viable spores	BP	856768	MEI4	FALSE	Insignificant
YER085C	4.45905	-0.00833644	0.250485	0.849164	0.940164	NA	Putative protein of unknown function	BP	856818	NA	FALSE	Insignificant
YGL109W	4.0085	-0.00800491	0.250814	0.850209	0.940164	NA	NA	NA	NA	NA	FALSE	Insignificant
YGL185C	296.322	0.0229823	0.149035	0.850489	0.940164	putative hydroxyacid dehydrogenase	Putative protein with sequence similar to hydroxyacid dehydrogenases; green fluorescent protein (GFP)-fusion protein localizes to the cytoplasm	BP	852690	NA	FALSE	Insignificant
YGR151C	17.5239	-0.013135	0.244131	0.848514	0.940164	NA	NA	NA	NA	NA	FALSE	Insignificant
YHL006W-A	4.0085	-0.00800491	0.250814	0.850209	0.940164	NA	NA	NA	NA	NA	FALSE	Insignificant
YHL034W-A	4.45905	-0.00833644	0.250485	0.849164	0.940164	NA	NA	NA	NA	NA	FALSE	Insignificant
YIL139C	317.49	0.0244256	0.145979	0.846908	0.940164	NA	Accessory subunit of DNA polymerase zeta; involved in translesion synthesis during post-replication repair; required for mutagenesis induced by DNA damage; involved in double-strand break repair; forms a complex with Rev3p, Pol31p and Pol32p	BP	854667	REV7	FALSE	Insignificant
YIL172C	97.4987	0.023777	0.198715	0.850502	0.940164	oligo-1,6-glucosidase IMA4	Alpha-glucosidase; weak, but broad substrate specificity for alpha-1,4- and alpha-1,6-glucosides; member of IMA isomaltase family; not required for isomaltose utilization, but Ima4p overexpression allows the ima1 null mutant to grow on isomaltose; identical to IMA3	BP	853235	IMA4	FALSE	Insignificant
YJL221C	97.4987	0.023777	0.198715	0.850502	0.940164	oligo-1,6-glucosidase IMA4	Alpha-glucosidase; weak, but broad substrate specificity for alpha-1,4- and alpha-1,6-glucosides; member of IMA isomaltase family; not required for isomaltose utilization, but Ima4p overexpression allows the ima1 null mutant to grow on isomaltose; identical to IMA3	BP	853235	IMA4	FALSE	Insignificant
YJR086W	262.481	-0.0242034	0.170548	0.846989	0.940164	NA	G protein gamma subunit; forms a dimer with Ste4p to activate the mating signaling pathway, forms a heterotrimer with Gpa1p and Ste4p to dampen signaling; C-terminus is palmitoylated and farnesylated, which are required for normal signaling	BP	853548	STE18	FALSE	Insignificant
YKR017C	460.121	0.0213478	0.131143	0.849554	0.940164	E3 ubiquitin-protein ligase HEL1	RING finger ubiquitin ligase (E3); involved in ubiquitination and degradation of excess histones; interacts with Ubc4p and Rad53p; null mutant sensitive to hydroxyurea (HU)	BP	853887	HEL1	FALSE	Insignificant
YLR082C	445.633	-0.0215525	0.131487	0.850458	0.940164	NA	Protein of unknown function; overexpression suppresses the lethality caused by a rad53 null mutation	BP	850771	SRL2	FALSE	Insignificant
YLR267W	40.9062	-0.0187325	0.230599	0.847311	0.940164	NA	Protein of unknown function	BP	850972	BOP2	FALSE	Insignificant
YMR068W	268.882	-0.0232291	0.154645	0.848748	0.940164	NA	Component of a complex containing the Tor2p kinase and other proteins; complex may have a role in regulation of cell growth	BP	855090	AVO2	FALSE	Insignificant
YMR174C	11.5025	-0.0126769	0.245089	0.848002	0.940164	IA3	Cytoplasmic proteinase A (Pep4p) inhibitor; dependent on Pbs2p and Hog1p protein kinases for osmotic induction; intrinsically unstructured, N-terminal half becomes ordered in the active site of proteinase A upon contact	BP	855212	PAI3	FALSE	Insignificant
YNL038W	557.863	0.0211655	0.127688	0.849443	0.940164	phosphatidylinositol N-acetylglucosaminyltransferase GPI15	Protein involved in the synthesis of GlcNAc-PI; GlcNAc-PI is the first intermediate in the synthesis of glycosylphosphatidylinositol (GPI) anchors; homologous to the human PIG-H protein; GlcNAc-PI stands for N-acetylglucosaminyl phosphatidylinositol	BP	855690	GPI15	FALSE	Insignificant
YNL174W	7.73881	-0.0107982	0.247777	0.848453	0.940164	NA	NA	NA	NA	NA	FALSE	Insignificant
YNL298W	1246.29	-0.0161151	0.0924799	0.85007	0.940164	serine/threonine protein kinase CLA4	Cdc42p-activated signal transducing kinase; member of the PAK (p21-activated kinase) family, along with Ste20p and Skm1p; involved in septin ring assembly, vacuole inheritance, cytokinesis, sterol uptake regulation; phosphorylates Cdc3p and Cdc10p; CLA4 has a paralog, SKM1, that arose from the whole genome duplication	BP	855418	CLA4	FALSE	Insignificant
YOR177C	53.7316	-0.0194988	0.227943	0.846778	0.940164	NA	Component of the meiotic outer plaque; a membrane-organizing center which is assembled on the cytoplasmic face of the spindle pole body during meiosis II and triggers the formation of the prospore membrane; potential Cdc28p substrate	BP	854349	MPC54	FALSE	Insignificant
YER129W	1611.71	-0.0150011	0.085227	0.850831	0.940172	serine/threonine protein kinase SAK1	Upstream serine/threonine kinase for the SNF1 complex; plays a role in pseudohyphal groth; partially redundant with Elm1p and Tos3p; members of this family have functional orthology with LKB1, a mammalian kinase associated with Peutz-Jeghers cancer-susceptibility syndrome; SAK1 has a paralog, TOS3, that arose from the whole genome duplication	BP	856866	SAK1	FALSE	Insignificant
YML085C	5845.39	0.0112209	0.0614548	0.85069	0.940172	alpha-tubulin TUB1	Alpha-tubulin; associates with beta-tubulin (Tub2p) to form tubulin dimer, which polymerizes to form microtubules; relative distribution to nuclear foci increases upon DNA replication stress; TUB1 has a paralog, TUB3, that arose from the whole genome duplication	BP	854889	TUB1	FALSE	Insignificant
YNL247W	5907.79	-0.0110253	0.0607876	0.851091	0.940282	cysteine--tRNA ligase	Cysteinyl-tRNA synthetase; may interact with ribosomes, based on co-purification experiments; human gene CARS allows growth of the yeast haploid null mutant after sporulation of a heterozygous diploid	BP	855474	NA	FALSE	Insignificant
YNL206C	1213.38	-0.0161017	0.0933812	0.851724	0.940645	NA	Histone chaperone; involved in regulation of chromatin structure in both transcribed and silenced chromosomal regions; affects transcriptional elongation; has a role in regulation of Ty1 transposition; interacts physically and functionally with Chromatin Assembly Factor-1 (CAF-1)	BP	855515	RTT106	FALSE	Insignificant
YOL012C	652.392	0.0196442	0.115228	0.851741	0.940645	histone H2AZ	Histone variant H2AZ; exchanged for histone H2A in nucleosomes by the SWR1 complex; involved in transcriptional regulation through prevention of the spread of silent heterochromatin; Htz1p-containing nucleosomes facilitate RNA Pol II passage by affecting correct assembly and modification status of RNA Pol II elongation complexes and by favoring efficient nucleosome remodeling	BP	854150	HTZ1	FALSE	Insignificant
YDL140C	5288.7	0.0111846	0.0618685	0.852366	0.941127	DNA-directed RNA polymerase II core subunit RPO21	RNA polymerase II largest subunit B220; part of central core; phosphorylation of C-terminal heptapeptide repeat domain regulates association with transcription and splicing factors; similar to bacterial beta-prime	BP	851415	RPO21	FALSE	Insignificant
YKR075C	1155.12	-0.0175925	0.231392	0.852499	0.941127	NA	Protein of unknown function; similar to Reg1p; expression regulated by glucose and Rgt1p; GFP-fusion protein is induced in response to the DNA-damaging agent MMS; YKR075C has a paralog, YOR062C, that arose from the whole genome duplication	BP	853950	NA	FALSE	Insignificant
YOR118W	898.003	0.0176628	0.103312	0.852739	0.941214	NA	Protein of unknown function; green fluorescent protein (GFP)-fusion protein localizes to the cytoplasm; null mutation suppresses cdc13-1 temperature sensitivity	BP	854285	RTC5	FALSE	Insignificant
YMR129W	2325.38	0.0135668	0.0764255	0.853148	0.941488	NA	Glycoprotein subunit of transmembrane ring of nuclear pore complex; contributes to nucleocytoplasmic transport, nuclear pore complex (NPC) biogenesis and spindle pole body duplication; homologous to human NUP210	BP	855159	POM152	FALSE	Insignificant
YKL162C	192.455	-0.0233048	0.174026	0.853637	0.94185	NA	Putative protein of unknown function; green fluorescent protein (GFP)-fusion protein localizes to the mitochondrion	BP	853695	NA	FALSE	Insignificant
YIL137C	1625.49	-0.0146646	0.0850831	0.853859	0.941917	TAE3	Ribosome-associated, nascent chain binding factor; binds N-terminal region of nascent peptides during translation; recognizes target proteins via its putative metallopeptidase peptide-binding pocket	BP	854669	TMA108	FALSE	Insignificant
YJL008C	5284.75	-0.0110421	0.0622366	0.854131	0.942039	chaperonin-containing T-complex subunit CCT8	Subunit of the cytosolic chaperonin Cct ring complex; related to Tcp1p, required for the assembly of actin and tubulins in vivo	BP	853447	CCT8	FALSE	Insignificant
YNL264C	768.525	-0.0182639	0.111434	0.854299	0.942047	phosphatidylinositol transporter	Phosphatidylinositol transfer protein (PITP); downregulates Plb1p-mediated turnover of phosphatidylcholine; forms a complex with Psd2p which appears essential for maintenance of vacuolar PE levels; found in the cytosol and microsomes; homologous to Pdr16p; deletion affects phospholipid composition	BP	855457	PDR17	FALSE	Insignificant
YDR313C	394.193	0.0219985	0.146401	0.855499	0.942748	phosphatidylinositol-3-phosphate-binding ubiquitin-protein ligase	RING-type ubiquitin ligase of the endosomal and vacuolar membranes; binds phosphatidylinositol(3)-phosphate; contains a FYVE finger domain	BP	851908	PIB1	FALSE	Insignificant
YKL068W-A	50.5793	0.020547	0.220508	0.855359	0.942748	NA	Putative protein of unknown function; identified by homology to <i>Ashbya gossypii</i>	BP	1500487	NA	FALSE	Insignificant
YLR004C	54.0954	0.0207136	0.219731	0.855151	0.942748	NA	Putative plasma membrane permease; proposed to be involved in carboxylic acid uptake and repressed by thiamine; substrate of Dbf2p/Mob1p kinase; transcription is altered if mitochondrial dysfunction occurs	BP	850690	THI73	FALSE	Insignificant
YLR075W	54967.6	0.0095883	0.0498897	0.855579	0.942748	uL16	Ribosomal 60S subunit protein L10; homologous to mammalian ribosomal protein L10 and bacterial L16; responsible for joining the 40S and 60S subunits; regulates translation initiation; similar to members of the QM gene family; protein abundance increases under DNA replication stress; mutations in human homolog implicated in T-cell acute lymphoblastic leukemia and also autism spectrum disorders (ASD); human RPL10 can complement yeast null mutant	BP	850764	RPL10	FALSE	Insignificant
YBR016W	133.275	0.0235261	0.185113	0.856411	0.943069	NA	Tail-anchored plasma membrane protein with a conserved CYSTM module; predicted to be palmitoylated; has similarity to hydrophilins, which are involved in the adaptive response to hyperosmotic conditions; YBR016W has a paralog, YDL012C, that arose from the whole genome duplication	BP	852304	NA	FALSE	Insignificant
YER048W-A	168.461	-0.0227571	0.175071	0.856581	0.943069	NA	Cysteine desulfurase (Nfs1p) activator; essential for the formation of the persulfide intermediate at the desulfurase active site during pyridoxal phosphate-dependent desulfuration of cysteine; required for mitochondrial iron-sulfur cluster biosynthesis; exclusive to eukaryotes, implicated as eukaryotic supplement to the bacterium-derived Fe-S cluster (ISC) assembly apparatus; involved in regulation of iron metabolism; member of the LYR protein family	BP	856774	ISD11	FALSE	Insignificant
YKR041W	74.1458	-0.0181271	0.228077	0.856676	0.943069	NA	Protein of unknown function; localizes to the mitotic spindle; overexpression of YKR041W affects endocytic protein trafficking	BP	853914	NA	FALSE	Insignificant
YMR237W	1663.49	-0.0143182	0.0843008	0.856192	0.943069	exomer complex subunit	Member of the ChAPs family (Chs5p-Arf1p-binding proteins); members include Bch1p, Bch2p, Bud7p, and Chs6p; ChAPs family proteins form the exomer complex with Chs5p to mediate export of specific cargo proteins from the Golgi to the plasma membrane; interacts selectively with the activated, GTP-bound form of Arf1p; may interact with ribosomes; protein abundance increases and forms cytoplasmic foci in response to DNA replication stress	BP	855277	BCH1	FALSE	Insignificant
YNL213C	506.331	0.0199331	0.125477	0.856633	0.943069	NA	Protein of unknown function; null mutant lacks mitochondrial DNA and cannot grow on glycerol; the authentic, non-tagged protein is detected in highly purified mitochondria in high-throughput studies	BP	855508	RRG9	FALSE	Insignificant
YBL011W	2098.24	0.0135611	0.0787419	0.857131	0.943215	bifunctional glycerol-3-phosphate/glycerone-phosphate O-acyltransferase SCT1	Glycerol 3-phosphate/dihydroxyacetone phosphate sn-1 acyltransferase; dual substrate-specific acyltransferase of the glycerolipid biosynthesis pathway; prefers 16-carbon fatty acids; similar to Gpt2p; gene is constitutively transcribed	BP	852271	SCT1	FALSE	Insignificant
YKL197C	673.417	-0.0188638	0.119653	0.857062	0.943215	AAA family ATPase peroxin 1	AAA-peroxin; heterodimerizes with AAA-peroxin Pex6p and participates in the recycling of peroxisomal signal receptor Pex5p from the peroxisomal membrane to the cystosol; induced by oleic acid and upregulated during anaerobiosis; mutations in human PEX1 can lead to severe peroxisomal disorders and early death	BP	853636	PEX1	FALSE	Insignificant
YNL196C	4.49246	-0.00804628	0.250325	0.857673	0.943633	NA	Sporulation-specific protein with a leucine zipper motif; subunit of the MIS complex which controls mRNA methylation during during the induction of sporulation	BP	855525	SLZ1	FALSE	Insignificant
YBL055C	768.224	0.0170815	0.111164	0.857929	0.943738	3'-5'-exodeoxyribonuclease	3'-->5' exonuclease and endonuclease with a possible role in apoptosis; has similarity to mammalian and C. elegans apoptotic nucleases	BP	852225	NA	FALSE	Insignificant
YHL049C	93.9105	0.0223938	0.199211	0.858786	0.944326	NA	Putative protein of unknown function	BP	856336	NA	FALSE	Insignificant
YLR281C	124.536	-0.0223487	0.188003	0.858698	0.944326	NA	Putative protein of unknown function; green fluorescent protein (GFP)-fusion protein localizes to mitochondria; YLR281C is not an essential gene	BP	850987	NA	FALSE	Insignificant
YDR063W	520.389	0.0192862	0.124135	0.860144	0.945219	GMF1	Protein that interacts with Arp2/3 complex; interacts with Arp2/3 complex to stimulate actin filament debranching and inhibit actin nucleation; has similarity to Cof1p and also to human glia maturation factor (GMF); null mutant displays elevated mitochondrial genome loss	BP	851635	AIM7	FALSE	Insignificant
YDR143C	915.96	-0.0192308	0.126766	0.85992	0.945219	ubiquitin-protein ligase SAN1	Ubiquitin-protein ligase; involved in proteasome-dependent degradation of aberrant nuclear proteins; targets substrates with regions of exposed hydrophobicity containing 5 or more contiguous hydrophobic residues; contains intrinsically disordered regions that contribute to substrate recognition; prefers a window of exposed hydrophobicity that causes a particular level of protein insolubility, suggesting that San1p evolved to target highly aggregation-prone proteins	BP	851721	SAN1	FALSE	Insignificant
YDR463W	2084.36	0.0133327	0.0791376	0.860167	0.945219	SSY2	Transcription factor; contains a N-terminal regulatory motif (RI) that acts as a cytoplasmic retention determinant and as an Asi dependent degron in the nucleus; undergoes proteolytic processing by SPS (Ssy1p-Ptr3p-Ssy5p)-sensor component Ssy5p in response to extracellular amino acids; activates transcription of amino acid permease genes and may have a role in tRNA processing; STP1 has a paralog, STP2, that arose from the whole genome duplication	BP	852074	STP1	FALSE	Insignificant
YDR498C	616.205	-0.0189226	0.124082	0.860245	0.945219	NA	Membrane glycoprotein v-SNARE; involved in retrograde transport from the Golgi to the endoplasmic reticulum (ER); required for N- and O-glycosylation in the Golgi but not in the ER and for efficient nuclear fusion during mating; mediates Sey1p-independent homotypic ER fusion; interacts with the Dsl1p complex through Tip20p	BP	852109	SEC20	FALSE	Insignificant
YHR157W	25.3033	0.0160728	0.235419	0.860893	0.945754	NA	Protein involved in early stages of meiotic recombination; required for meiotic crossing over; forms a complex with Rec102p and Spo11p necessary during the initiation of recombination	BP	856562	REC104	FALSE	Insignificant
YBL113W-A	18.9423	-0.011287	0.245242	0.861989	0.946425	NA	NA	NA	NA	NA	FALSE	Insignificant
YDR159W	1020.8	-0.0157056	0.0986197	0.861897	0.946425	LEP1	mRNA export factor; required for biogenesis of the small ribosomal subunit; component of TREX-2 complex (Sac3p-Thp1p-Sus1p-Cdc31p) involved in transcription elongation and mRNA export from the nucleus; involved in post-transcriptional tethering of active genes to the nuclear periphery and to non-nascent mRNP; similar to the human germinal center-associated nuclear protein (GANP)	BP	851737	SAC3	FALSE	Insignificant
YMR210W	708.57	-0.0178762	0.116841	0.861913	0.946425	putative carboxylic ester hydrolase	Monoacylglycerol lipase; palmitoyl monoacylglycerol is the preferred substrate; role in triacylglycerol catabolism; minor role in medium-chain fatty acid ethyl ester biosynthesis; contains an alpha/beta hydrolase domain and a typical lipase motif; has similarity to acyltransferases, Eeb1p and Eht1p, and human ABHD1	BP	855250	MGL2	FALSE	Insignificant
YDR212W	3534.05	0.0110556	0.0684709	0.863458	0.947208	chaperonin-containing T-complex alpha subunit TCP1	Alpha subunit of chaperonin-containing T-complex; complex mediates protein folding in the cytosol; involved in actin cytoskeleton maintenance; overexpression in neurons suppresses formation of pathogenic conformations of huntingtin protein	BP	851798	TCP1	FALSE	Insignificant
YGR252W	1005.46	-0.0160872	0.103173	0.863084	0.947208	histone acetyltransferase GCN5	Catalytic subunit of ADA and SAGA histone acetyltransferase complexes; modifies N-terminal lysines on histones H2B and H3; acetylates Rsc4p, a subunit of the RSC chromatin-remodeling complex, altering replication stress tolerance; relocalizes to the cytosol in response to hypoxia; mutant displays reduced transcription elongation in the G-less-based run-on (GLRO) assay; greater involvement in repression of RNAPII-dependent transcription than in activation	BP	853167	GCN5	FALSE	Insignificant
YJR148W	1004.72	-0.0131543	0.240314	0.863835	0.947208	branched-chain-amino-acid transaminase BAT2	Cytosolic branched-chain amino acid (BCAA) aminotransferase; preferentially involved in BCAA catabolism; homolog of murine ECA39; highly expressed during stationary phase and repressed during logarithmic phase; BAT2 has a paralog, BAT1, that arose from the whole genome duplication	BP	853613	BAT2	FALSE	Insignificant
YLR081W	9.64124	-0.010149	0.246989	0.863681	0.947208	galactose permease GAL2	Galactose permease; required for utilization of galactose; also able to transport glucose	BP	850770	GAL2	FALSE	Insignificant
YLR148W	943.456	0.0161719	0.101284	0.863593	0.947208	tethering complex subunit PEP3	Component of CORVET membrane tethering complex; vacuolar peripheral membrane protein that promotes vesicular docking/fusion reactions in conjunction with SNARE proteins, required for vacuolar biogenesis	BP	850840	PEP3	FALSE	Insignificant
YOL008W	280.821	0.0211652	0.151446	0.863238	0.947208	ubiquinone-binding protein COQ10	Coenzyme Q (ubiquinone) binding protein; functions in the delivery of Q<sub>6</sub> to its proper location for electron transport during respiration; START domain protein with homologs in bacteria and eukaryotes; respiratory growth defect of the null mutant is functionally complemented by human COQ10A	BP	854154	COQ10	FALSE	Insignificant
YOR276W	2701.83	0.0121295	0.0733666	0.863454	0.947208	p20	Phosphoprotein of the mRNA cap-binding complex; involved in translational control; repressor of cap-dependent translation initiation; competes with eIF4G for binding to eIF4E	BP	854450	CAF20	FALSE	Insignificant
YIL156W-A	4.76428	0.00809199	0.250115	0.864858	0.94802	NA	NA	NA	NA	NA	FALSE	Insignificant
YIR002C	1120.43	-0.0148936	0.0956877	0.865224	0.94802	3'-5' DNA helicase	3'-5' DNA helicase involved in error-free bypass of DNA lesions; binds flap DNA, stimulates activity of Rad27p and Dna2p; prevents crossovers between ectopic sequences by removing substrates for Mus81-Mms4 or Rad1-Rad10 cleavage; homolog of human FANCM Fanconi anemia protein that is involved in stabilizing and remodeling blocked replication forks; member of SF2 DExD/H superfamily of helicases; nonsense or missense mutations in FANCM can make people more likely to get cancer	BP	854818	MPH1	FALSE	Insignificant
YNL236W	1086.96	-0.015077	0.0965641	0.865187	0.94802	SSX3	Subunit of the RNA polymerase II mediator complex; associates with core polymerase subunits to form the RNA polymerase II holoenzyme; contributes to both postive and negative transcriptional regulation; dispensible for basal transcription	BP	855485	SIN4	FALSE	Insignificant
YNL334C	128.814	0.0218361	0.189439	0.865174	0.94802	putative pyridoxal 5'-phosphate synthase	Protein of unknown function; nearly identical to Sno3p; expression is induced before the diauxic shift and also in the absence of thiamin	BP	855382	SNO2	FALSE	Insignificant
YCR048W	894.003	0.0160637	0.103447	0.865621	0.948277	sterol acyltransferase	Acyl-CoA:sterol acyltransferase; endoplasmic reticulum enzyme that contributes the major sterol esterification activity in the absence of oxygen; ARE1 has a paralog, ARE2, that arose from the whole genome duplication	BP	850415	ARE1	FALSE	Insignificant
YHR156C	284.513	-0.0208333	0.160128	0.865784	0.948278	U5 snRNP complex subunit LIN1	Non-essential component of U5 snRNP; nuclear protein; physically interacts with Irr1p of cohesin complex; may link together proteins involved in chromosome segregation, mRNA splicing and DNA replication	BP	856561	LIN1	FALSE	Insignificant
YBL067C	1153.64	0.0150511	0.0950121	0.866274	0.948469	ubiquitin-specific protease UBP13	Ubiquitin-specific protease that cleaves Ub-protein fusions; UBP13 has a paralog, UBP9, that arose from the whole genome duplication	BP	852212	UBP13	FALSE	Insignificant
YGR018C	6.79791	0.00912909	0.248762	0.866282	0.948469	NA	Protein of unknown function; mRNA identified as translated by ribosome profiling data; partially overlaps the uncharacterized ORF YGR017W	BP	852901	NA	FALSE	Insignificant
YDL043C	324.035	-0.0193652	0.144956	0.866734	0.948786	RNA11	Subunit of the SF3a splicing factor complex; required for spliceosome assembly	BP	851518	PRP11	FALSE	Insignificant
YFR007W	370.452	0.0198304	0.140462	0.867043	0.948947	AIM12	Putative kinase with similarity to the PRK/URK/PANK kinase subfamily; the PRK/URK/PANK subfamily of P-loop kinases is also known as phosphoribulokinase/uridine kinase/bacterial pantothenate kinase	BP	850558	YFH7	FALSE	Insignificant
YBR024W	378.473	-0.0198212	0.148311	0.868041	0.949506	putative thioredoxin peroxidase SCO2	Protein anchored to mitochondrial inner membrane; may have a redundant function with Sco1p in delivery of copper to cytochrome c oxidase; interacts with Cox2p; SCO2 has a paralog, SCO1, that arose from the whole genome duplication	BP	852312	SCO2	FALSE	Insignificant
YBR069C	45.0525	0.0182268	0.223438	0.867854	0.949506	amino acid transporter TAT1	Amino acid transporter for valine, leucine, isoleucine, and tyrosine; low-affinity tryptophan and histidine transporter; overexpression confers FK506 and FTY720 resistance; protein abundance increases in response to DNA replication stress	BP	852361	TAT1	FALSE	Insignificant
YDL082W	10488.5	0.00940071	0.0560287	0.86799	0.949506	eL13	Ribosomal 60S subunit protein L13A; not essential for viability; homologous to mammalian ribosomal protein L13, no bacterial homolog; RPL13A has a paralog, RPL13B, that arose from the whole genome duplication	BP	851477	RPL13A	FALSE	Insignificant
YDL160C-A	38.8181	-0.0164762	0.22861	0.868401	0.949545	NA	Component of the heterotetrameric MHF histone-fold complex; in humans the MHF complex interacts with both DNA and Mph1p ortholog FANCM to stabilize and remodel blocked replication forks and repair damaged DNA; mhf2 srs2 double mutants are MMS hypersensitive; orthologous to human centromere constitutive-associated network (CCAN) subunit CENP-X, also known as MHF2	BP	1466431	MHF2	FALSE	Insignificant
YMR033W	1757.71	0.0130868	0.0830003	0.868297	0.949545	RSC12	Component of both the SWI/SNF and RSC chromatin remodeling complexes; actin-related protein involved in transcriptional regulation	BP	855049	ARP9	FALSE	Insignificant
YGR275W	569.306	-0.0176591	0.12289	0.868644	0.949633	NA	Component of both the SWI/SNF and RSC chromatin remodeling complexes; suggested role in chromosome maintenance; possible weak regulator of Ty1 transposition; protein abundance increases in response to DNA replication stress	BP	853192	RTT102	FALSE	Insignificant
YCL009C	8885.17	0.0125773	0.0790225	0.868908	0.949744	acetolactate synthase regulatory subunit	Regulatory subunit of acetolactate synthase; acetolactate synthase catalyzes the first step of branched-chain amino acid biosynthesis; enhances activity of the Ilv2p catalytic subunit, localizes to mitochondria	BP	850348	ILV6	FALSE	Insignificant
YIL177C	11.4307	0.00605234	0.252012	0.86936	0.949883	Y' element ATP-dependent helicase	Putative Y' element ATP-dependent helicase	BP	854630	NA	FALSE	Insignificant
YOR041C	5.76561	0.00851361	0.249288	0.86936	0.949883	NA	NA	NA	NA	NA	FALSE	Insignificant
YLR090W	1675.55	0.0132047	0.0850991	0.869894	0.950289	NA	Chaperone with a role in facilitating mitochondrial protein import; ascomycete-specific member of the DnaJ-like family, closely related to Ydj1p; predicted to be C-terminally prenylated; the authentic, non-tagged protein is detected in highly purified mitochondria in high-throughput studies	BP	850779	XDJ1	FALSE	Insignificant
YCR089W	490.218	0.0181295	0.127557	0.8706	0.950445	NA	Cell wall adhesin, expressed specifically during mating; may be involved in maintenance of cell wall integrity during mating; FIG2 has a paralog, AGA1, that arose from the whole genome duplication	BP	850451	FIG2	FALSE	Insignificant
YLR368W	456.007	-0.0188581	0.139581	0.870428	0.950445	SCF ubiquitin ligase complex subunit MDM30	F-box component of an SCF ubiquitin protein ligase complex; associates with and is required for Fzo1p ubiquitination and for mitochondria fusion; stimulates nuclear export of specific mRNAs; promotes ubiquitin-mediated degradation of Gal4p in some strains	BP	851083	MDM30	FALSE	Insignificant
YML081C-A	16.3301	0.0120046	0.243352	0.870849	0.950445	F1F0 ATP synthase subunit i	Subunit of the mitochondrial F1F0 ATP synthase; F1F0 ATP synthase is a large, evolutionarily conserved enzyme complex required for ATP synthesis; termed subunit I or subunit j; does not correspond to known ATP synthase subunits in other organisms	BP	854893	ATP18	FALSE	Insignificant
YMR233W	354.177	-0.019008	0.141292	0.870306	0.950445	NA	Non-essential sumoylated protein of unknown function; similar to components of human SWI/SNF complex including SMRD3; green fluorescent protein (GFP)-fusion protein localizes to the cytoplasm, nucleus and nucleolus; TRI1 has a paralog, UAF30, that arose from the whole genome duplication	BP	855273	TRI1	FALSE	Insignificant
YOL156W	11.5693	-0.00992463	0.246056	0.870831	0.950445	hexose transporter HXT11	Hexose transporter; capable of transporting a broad range of substrates including: glucose, fructose, mannose and galactose; polyol transporter that supports the growth on and uptake of xylitol with low affinity when overexpressed in a strain deleted for hexose family members; nearly identical in sequence to Hxt9p; has similarity to major facilitator superfamily (MFS) transporters; involved in pleiotropic drug resistance	BP	854009	HXT11	FALSE	Insignificant
YKL031W	5.24581	0.00809019	0.249667	0.871119	0.950563	NA	NA	NA	NA	NA	FALSE	Insignificant
YBR084C-A	19267.9	0.0129185	0.0526576	0.871495	0.950618	eL19	Ribosomal 60S subunit protein L19B; rpl19a and rpl19b single null mutations result in slow growth, while the double null mutation is lethal; homologous to mammalian ribosomal protein L19, no bacterial homolog; RPL19B has a paralog, RPL19A, that arose from the whole genome duplication	BP	852254	RPL19B	FALSE	Insignificant
YLR339C	33.9606	-0.0149337	0.233331	0.87139	0.950618	NA	NA	NA	NA	NA	FALSE	Insignificant
YDL109C	320.56	-0.0192646	0.151744	0.87308	0.950795	putative lipase	Putative lipase; involved in lipid metabolism; not an essential gene; YDL109C has a paralog, ROG1, that arose from the whole genome duplication	BP	851449	NA	FALSE	Insignificant
YDR080W	835.934	0.0154717	0.105847	0.873222	0.950795	VPL20	Subunit of the HOPS endocytic tethering complex; vacuole membrane protein that functions as a Rab GTPase effector, interacting specifically with the GTP-bound conformation of Ypt7p, facilitating tethering, docking and promoting membrane fusion events at the late endosome and vacuole; required for both membrane and protein trafficking; Yck3p-mediated phosphorylation regulates the organization of vacuolar fusion sites	BP	851653	VPS41	FALSE	Insignificant
YDR525W-A	42.0485	0.0152451	0.224965	0.872155	0.950795	NA	Protein of unknown function; has similarity to Pmp3p, which is involved in cation transport; green fluorescent protein (GFP)-fusion protein localizes to the cytoplasm in a punctate pattern	BP	852138	SNA2	FALSE	Insignificant
YEL040W	5528.29	0.00975894	0.0621318	0.871958	0.950795	CRH2	Chitin transglycosylase; functions in the transfer of chitin to beta(1-6) and beta(1-3) glucans in the cell wall; similar to and functionally redundant with Crh1; glycosylphosphatidylinositol (GPI)-anchored protein localized to bud neck	BP	856671	UTR2	FALSE	Insignificant
YHR052W-A	5.46038	-0.00772505	0.249586	0.872696	0.950795	NA	NA	NA	NA	NA	FALSE	Insignificant
YHR054W-A	5.46038	-0.00772505	0.249586	0.872696	0.950795	NA	NA	NA	NA	NA	FALSE	Insignificant
YMR106C	377.038	-0.0183276	0.138102	0.873282	0.950795	ATP-dependent DNA helicase YKU80	Subunit of telomeric Ku complex (Yku70p-Yku80p); involved in telomere length maintenance, structure and telomere position effect; required for localization of telomerase ribonucleoprotein via interaction with TLC1 guide RNA; relocates to sites of double-strand cleavage to promote nonhomologous end joining during DSB repair; colocalizes with quiescent cell telomere hyperclusters	BP	855132	YKU80	FALSE	Insignificant
YOL086W-A	92.6028	-0.0188167	0.209311	0.873042	0.950795	NA	Component of the heterotetrameric MHF histone-fold complex; in humans the MHF complex interacts with both DNA and Mph1p ortholog FANCM, a Fanconi anemia complementation group protein, to stabilize and remodel blocked replication forks and repair damaged DNA; mhf1 srs2 double mutants are MMS hypersensitive; ortholog of human centromere constitutive-associated network (CCAN) subunit CENP-S, also known as MHF1	BP	854067	MHF1	FALSE	Insignificant
YOR237W	19.6117	-0.0116376	0.242407	0.873062	0.950795	oxysterol-binding protein related protein HES1	Protein implicated in the regulation of ergosterol biosynthesis; one of a seven member gene family with a common essential function and non-essential unique functions; similar to human oxysterol binding protein (OSBP); SWAT-GFP and mCherry fusion proteins localize to the bud neck and vacuolar membrane; HES1 has a paralog, KES1, that arose from the whole genome duplication	BP	854412	HES1	FALSE	Insignificant
YOR295W	150.293	0.0206692	0.18259	0.872661	0.950795	NA	Subunit of UAF (upstream activation factor) complex; UAF is an RNA polymerase I specific transcription stimulatory factor composed of Uaf30p, Rrn5p, Rrn9p, Rrn10p, histones H3 and H4; targeting factor for the UAF that facilitates activation of many rDNA genes; deletion decreases cellular growth rate; UAF30 has a paralog, TRI1, that arose from the whole genome duplication	BP	854470	UAF30	FALSE	Insignificant
YCL042W	28.2252	-0.0137182	0.236516	0.873498	0.950798	NA	Putative protein of unknown function; epitope-tagged protein localizes to the cytoplasm	BP	850315	NA	FALSE	Insignificant
YER162C	601.673	0.0173282	0.118358	0.87368	0.950798	NA	Protein that recognizes and binds damaged DNA (with Rad23p) during NER; subunit of Nuclear Excision Repair Factor 2 (NEF2); also involved, with Rad23p, in turnover of ubiquitylated proteins; Rad4p-Rad23p heterodimer binds to promoters of DNA damage response genes to repress their transcription in the absence of DNA damage; NER stands for nucleotide excision repair	BP	856909	RAD4	FALSE	Insignificant
YJL049W	546.166	-0.0171785	0.125513	0.873773	0.950798	NA	Yeast homolog of human CHMP7, localizes to the endoplasmic reticulum presumably as part of an ESCRT-III like complex; null mutant has growth defect at 37 C in an apq12 deletion background; non-essential gene	BP	853398	CHM7	FALSE	Insignificant
YBL013W	97.7517	0.0194739	0.204335	0.875004	0.950908	methionyl-tRNA formyltransferase	Methionyl-tRNA formyltransferase; catalyzes the formylation of initiator Met-tRNA in mitochondria; potential Cdc28p substrate	BP	852270	FMT1	FALSE	Insignificant
YCR043C	488.138	0.0174872	0.12716	0.874911	0.950908	NA	Putative protein of unknown function; green fluorescent protein (GFP)-fusion protein localizes to the Golgi apparatus; YCR043C is not an essential gene	BP	850410	NA	FALSE	Insignificant
YDL228C	41.6603	-0.0156216	0.22906	0.874285	0.950908	NA	NA	NA	NA	NA	FALSE	Insignificant
YLR328W	1253.49	0.0141462	0.0941791	0.874897	0.950908	nicotinamide-nucleotide adenylyltransferase NMA1	Nicotinic acid mononucleotide adenylyltransferase; catalyzes the transfer of the adenylyl moiety of ATP to nicotinamide mononucleotide to form NAD; involved in pathways of NAD biosynthesis, including the de novo, NAD(+) salvage, and nicotinamide riboside salvage pathways; homolog of human NMNAT; NMA1 has a paralog, NMA2, that arose from the whole genome duplication	BP	851039	NMA1	FALSE	Insignificant
YML046W	696.044	0.0162549	0.112659	0.874617	0.950908	NA	U1 snRNP protein involved in splicing; contains multiple tetriatricopeptide repeats	BP	854960	PRP39	FALSE	Insignificant
YOL146W	297.576	-0.0189407	0.149528	0.874281	0.950908	DNA replication protein PSF3	Subunit of the GINS complex (Sld5p, Psf1p, Psf2p, Psf3p); complex is localized to DNA replication origins and implicated in assembly of the DNA replication machinery	BP	854019	PSF3	FALSE	Insignificant
YOR074C	551.59	-0.0168731	0.124165	0.875174	0.950908	thymidylate synthase	Thymidylate synthase; required for de novo biosynthesis of pyrimidine deoxyribonucleotides; expression is induced at G1/S; human homolog TYMSOS can complement yeast cdc21 temperature-sensitive mutant at restrictive temperature	BP	854241	CDC21	FALSE	Insignificant
YOR182C	1032.89	0.0143685	0.0982577	0.875019	0.950908	eS30	Protein component of the small (40S) ribosomal subunit; homologous to mammalian ribosomal protein S30, no bacterial homolog; RPS30A has a paralog, RPS30B, that arose from the whole genome duplication	BP	850994	RPS30A	FALSE	Insignificant
YHL015W	15013.9	0.00826015	0.0538386	0.875338	0.95091	uS10	Protein component of the small (40S) ribosomal subunit; overproduction suppresses mutations affecting RNA polymerase III-dependent transcription; homologous to mammalian ribosomal protein S20 and bacterial S10	BP	856371	RPS20	FALSE	Insignificant
YKL150W	5182.04	-0.00874432	0.0640132	0.875753	0.951185	cytochrome-b5 reductase	Mitochondrial NADH-cytochrome b5 reductase; involved in ergosterol biosynthesis	BP	853707	MCR1	FALSE	Insignificant
YPR140W	726.846	-0.0159887	0.111408	0.876281	0.951581	lysophosphatidylcholine acyltransferase	Lyso-phosphatidylcholine acyltransferase; required for normal phospholipid content of mitochondrial membranes; major determinant of the final acyl chain composition of the mitochondrial-specific phospholipid cardiolipin; mutations in human ortholog tafazzin (TAZ) cause Barth syndrome, a rare X-linked disease characterized by skeletal and cardiomyopathy and bouts of cyclic neutropenia; a specific splice variant of human TAZ can complement yeast null mutant	BP	856262	TAZ1	FALSE	Insignificant
YER189W	16.3421	-0.0112851	0.242521	0.876572	0.951721	NA	Putative protein of unknown function	BP	856939	NA	FALSE	Insignificant
YHR165C	1648.63	0.0124682	0.0847362	0.877168	0.951838	U4/U6-U5 snRNP complex subunit PRP8	Component of U4/U6-U5 snRNP complex; involved in second catalytic step of splicing; participates in spliceosomal assembly through its interaction with U1 snRNA; largest and most evolutionarily conserved protein of the spliceosome; mutations in human ortholog, PRPF8, cause Retinitis pigmentosa and missplicing in Myelodysplastic syndrome; mouse ortholog interacts with androgen receptor and may have a role in prostate cancer	BP	856570	PRP8	FALSE	Insignificant
YLR341W	5.87753	-0.00668055	0.250565	0.877015	0.951838	NA	Meiosis-specific protein of unknown function; required for spore wall formation during sporulation and for timely prospore membrane closure along with SPS1; required with Sps1p for phosphorylation and turnover of Ssp1p; dispensable for both nuclear divisions during meiosis	BP	851054	SPO77	FALSE	Insignificant
YOR315W	1151.6	0.0138445	0.0950115	0.877024	0.951838	NA	Nuclear protein putative transcription factor; required for growth of superficial pseudohyphae (which do not invade the agar substrate) but not for invasive pseudohyphal growth; may act together with Phd1p; potential Cdc28p substrate	BP	854493	SFG1	FALSE	Insignificant
YER074W-A	105.473	-0.0184766	0.194555	0.877482	0.952002	NA	Integral membrane protein required for ER to Golgi transport; localized to the Golgi, the ER, and COPII vesicles; interacts with Yip1p and Yif1p	BP	856806	YOS1	FALSE	Insignificant
YDR064W	17308.2	-0.00788816	0.0532117	0.879128	0.952243	uS15	Protein component of the small (40S) ribosomal subunit; homologous to mammalian ribosomal protein S13 and bacterial S15	BP	851636	RPS13	FALSE	Insignificant
YGL205W	56.1971	-0.0169454	0.218731	0.878131	0.952243	acyl-CoA oxidase	Fatty-acyl coenzyme A oxidase; involved in the fatty acid beta-oxidation pathway; localized to the peroxisomal matrix	BP	852667	POX1	FALSE	Insignificant
YJR024C	995.078	0.0140681	0.0997431	0.879134	0.952243	methylthioribulose 1-phosphate dehydratase MDE1	5'-methylthioribulose-1-phosphate dehydratase; acts in the methionine salvage pathway; potential Smt3p sumoylation substrate; expression downregulated by caspofungin and deletion mutant is caspofungin resistant	BP	853481	MDE1	FALSE	Insignificant
YLR383W	751.67	-0.0150581	0.110882	0.879034	0.952243	DNA repair protein SMC6	Component of the SMC5-SMC6 complex; this complex plays a key role in the removal of X-shaped DNA structures that arise between sister chromatids during DNA replication and repair; homologous to S. pombe rad18	BP	851099	SMC6	FALSE	Insignificant
YNL221C	2614.41	0.00878625	0.0739964	0.879168	0.952243	ribonuclease P/MRP protein subunit POP1	Subunit of RNase MRP, nuclear RNase P and telomerase complexes; RNase MRP cleaves pre-rRNA, nuclear RNase P cleaves tRNA precursors to generate mature 5' ends and facilitates turnover of nuclear RNAs, while telomerase replenishes telomeric DNA; binds to the RPR1 RNA subunit in RNase P	BP	855500	POP1	FALSE	Insignificant
YOL083W	193.526	-0.0190337	0.169785	0.878941	0.952243	ATG19-B	Receptor protein involved in selective autophagy during starvation; specifically involved in the transport of cargo protein alpha-mannosidase (Ams1p); Atg19p paralog	BP	854071	ATG34	FALSE	Insignificant
YOR026W	520.166	-0.0166262	0.126785	0.878317	0.952243	PAC9	Kinetochore checkpoint WD40 repeat protein; localizes to kinetochores during prophase and metaphase, delays anaphase in the presence of unattached kinetochores; forms complexes with Mad1p-Bub1p and with Cdc20p, binds Mad2p and Mad3p; functions at kinetochore to activate APC/C-Cdc20p for normal mitotic progression	BP	854191	BUB3	FALSE	Insignificant
YOR138C	1321.77	-0.0139403	0.100357	0.878566	0.952243	NA	Protein that regulates ubiquitination of Rsp5p; has a WW domain consensus motif of PPPSY (residues 131-135) that mediates binding of Rsp5p to Ubp2p; contains an UBA domain; relative distribution to the nucleus increases upon DNA replication stress	BP	854306	RUP1	FALSE	Insignificant
YOR331C	42.4612	-0.0128587	0.235129	0.878176	0.952243	NA	NA	NA	NA	NA	FALSE	Insignificant
YOR292C	445.58	-0.0172787	0.131492	0.879831	0.952784	NA	Putative protein of unknown function; green fluorescent protein (GFP)-fusion protein localizes to the vacuole; YOR292C is not an essential gene	BP	854467	NA	FALSE	Insignificant
YDR209C	23.1646	0.0135615	0.236485	0.880189	0.952835	NA	NA	NA	NA	NA	FALSE	Insignificant
YLR043C	1076.36	0.0141694	0.106481	0.880367	0.952835	thioredoxin TRX1	Cytoplasmic thioredoxin isoenzyme; part of thioredoxin system which protects cells against oxidative and reductive stress; forms LMA1 complex with Pbi2p; acts as a cofactor for Tsa1p; required for ER-Golgi transport and vacuole inheritance; with Trx2p, facilitates mitochondrial import of small Tims Tim9p, Tim10p, Tim13p by maintaining them in reduced form; abundance increases iunder DNA replication stress; TRX1 has a paralog, TRX2, that arose from the whole genome duplication	BP	850732	TRX1	FALSE	Insignificant
YNL094W	1157.89	-0.0142703	0.103289	0.880265	0.952835	phosphatidate phosphatase APP1	Phosphatidate phosphatase, converts phosphatidate to diacylglycerol; App1p, Pah1p, Dpp1p, and Lpp1p are responsible for all the phosphatidate phosphatase activity; component of cortical actin patches; interacts with components of endocytic pathway	BP	855630	APP1	FALSE	Insignificant
YJR114W	11.7377	0.010477	0.244522	0.880675	0.952992	NA	NA	NA	NA	NA	FALSE	Insignificant
YJL036W	1017.94	0.0137375	0.0987841	0.881039	0.953157	ATG24	Sorting nexin; involved in retrieval of late-Golgi SNAREs from post-Golgi endosomes to the trans-Golgi network and in cytoplasm to vacuole transport; contains a PX phosphoinositide-binding domain; forms complexes with Snx41p and with Atg20p	BP	853416	SNX4	FALSE	Insignificant
YOR366W	7.73242	0.00879465	0.247661	0.881153	0.953157	NA	NA	NA	NA	NA	FALSE	Insignificant
YIL023C	897.444	-0.0139039	0.103048	0.881587	0.953274	Zn(2+) transporter YKE4	Zinc transporter; localizes to the ER; null mutant is sensitive to calcofluor white, leads to zinc accumulation in cytosol; ortholog of the mouse KE4 and member of the ZIP (ZRT, IRT-like Protein) family	BP	854789	YKE4	FALSE	Insignificant
YPR087W	11.0621	-0.00814236	0.248005	0.881544	0.953274	NA	NA	NA	NA	NA	FALSE	Insignificant
YGL199C	30.2278	-0.0130436	0.235039	0.883407	0.954889	NA	NA	NA	NA	NA	FALSE	Insignificant
YKL036C	5.2124	0.00718881	0.249839	0.883332	0.954889	NA	NA	NA	NA	NA	FALSE	Insignificant
YFR023W	23.5604	-0.0122096	0.237691	0.884227	0.955422	NA	Poly(A) binding protein, suppressor of DNA polymerase epsilon mutation; PES4 has a paralog, MIP6, that arose from the whole genome duplication	BP	850579	PES4	FALSE	Insignificant
YKL194C	591.493	0.0156255	0.118829	0.884211	0.955422	threonine--tRNA ligase MST1	Mitochondrial threonyl-tRNA synthetase; aminoacylates both the canonical threonine tRNA tT(UGU)Q1 and the unusual threonine tRNA tT(UAG)Q2 in vitro; lacks a typical editing domain, but has pre-transfer editing activity stimulated by the unusual tRNA-Thr	BP	853640	MST1	FALSE	Insignificant
YER152W-A	6.4283	-0.0071584	0.249124	0.886172	0.955653	NA	NA	NA	NA	NA	FALSE	Insignificant
YGL072C	12.7032	0.0103121	0.243836	0.886237	0.955653	NA	NA	NA	NA	NA	FALSE	Insignificant
YGR203W	228.386	-0.0178973	0.165846	0.885551	0.955653	phosphatase YCH1	Phosphatase with sequence similarity to Cdc25p; Arr2p and Mih1p; member of the single-domain rhodanese homology superfamily; green fluorescent protein (GFP)-fusion protein localizes to both the cytoplasm and the nucleus	BP	853117	YCH1	FALSE	Insignificant
YJL030W	385.1	0.0169449	0.137913	0.885034	0.955653	spindle checkpoint protein MAD2	Component of the spindle-assembly checkpoint complex; delays onset of anaphase in cells with defects in mitotic spindle assembly; forms a complex with Mad1p; regulates APC/C activity during prometaphase and metaphase of meiosis I; gene dosage imbalance between MAD1 and MAD2 leads to chromosome instability	BP	853422	MAD2	FALSE	Insignificant
YLL046C	7.21506	0.0081338	0.248175	0.885985	0.955653	NA	Ribonucleoprotein that contains two RNA recognition motifs (RRM); RNP1 has a paralog, SBP1, that arose from the whole genome duplication	BP	850680	RNP1	FALSE	Insignificant
YMR163C	335.68	-0.0176508	0.158115	0.884696	0.955653	NA	Peroxisome-specific receptor important for peroxisome inheritance; co-fractionates with peroxisome membranes and co-localizes with peroxisomes in vivo; physically interacts with the myosin V motor Myo2p; INP2 is not an essential gene	BP	855198	INP2	FALSE	Insignificant
YMR168C	445.047	-0.016469	0.138495	0.886067	0.955653	CSL1	Essential kinetochore protein; component of the CBF3 complex that binds the CDEIII region of the centromere; contains an N-terminal Zn2Cys6 type zinc finger domain, a C-terminal acidic domain, and a putative coiled coil dimerization domain	BP	855204	CEP3	FALSE	Insignificant
YNL230C	343.859	-0.0168589	0.143162	0.885524	0.955653	elongin A	Elongin A; F-box protein that forms a heterodimer with Elc1p and is required for ubiquitin-dependent degradation of the RNA Polymerase II subunit Rpo21p; subunit of the Elongin-Cullin-Socs (ECS) ligase complex	BP	855491	ELA1	FALSE	Insignificant
YNL279W	52.3307	-0.015033	0.224313	0.885593	0.955653	pheromone-regulated protein PRM1	Pheromone-regulated multispanning membrane protein; involved in membrane fusion during mating; predicted to have 5 transmembrane segments and a coiled coil domain; localizes to the shmoo tip; regulated by Ste12p	BP	855442	PRM1	FALSE	Insignificant
YNL292W	1059.81	-0.0128421	0.0973924	0.885549	0.955653	pseudouridine synthase PUS4	Pseudouridine synthase; catalyzes only the formation of pseudouridine-55 (Psi55), a highly conserved tRNA modification, in mitochondrial and cytoplasmic tRNAs; also responsible for pseudouracil modification of some mRNAs; PUS4 overexpression leads to translational derepression of GCN4 (Gcd- phenotype)	BP	855424	PUS4	FALSE	Insignificant
YOR106W	406.16	0.016742	0.136479	0.885605	0.955653	SNAP receptor VAM3	Syntaxin-like vacuolar t-SNARE; functions with Vam7p in vacuolar protein trafficking; mediates docking/fusion of late transport intermediates with the vacuole; has an acidic di-leucine sorting signal and C-terminal transmembrane region	BP	854273	VAM3	FALSE	Insignificant
YDR180W	507.884	-0.0153096	0.125294	0.886896	0.956187	cohesin-loading factor complex subunit SCC2	Subunit of cohesin loading factor (Scc2p-Scc4p); a complex required for loading of cohesin complexes onto chromosomes; involved in establishing sister chromatid cohesion during DSB repair via histone H2AX; promotes gene expression program that supports translational fidelity; evolutionarily-conserved adherin; relocalizes to cytosol in response to hypoxia; human disorder Cornelia de Lange syndrome is caused by mutations in NIPBL, the human ortholog of SCC2	BP	851761	SCC2	FALSE	Insignificant
YGL013C	1533.12	0.0122636	0.0865402	0.887389	0.956518	drug-responsive transcription factor PDR1	Transcription factor that regulates the pleiotropic drug response; zinc cluster protein that is a master regulator involved in recruiting other zinc cluster proteins to pleiotropic drug response elements (PDREs) to fine tune the regulation of multidrug resistance genes; relocalizes to the cytosol in response to hypoxia; PDR1 has a paralog, PDR3, that arose from the whole genome duplication	BP	852871	PDR1	FALSE	Insignificant
snR4	17.7964	-0.0100227	0.243027	0.88753	0.956518	NA	NA	NA	NA	NA	FALSE	Insignificant
YMR040W	77.6017	-0.0168106	0.205836	0.888035	0.956886	NA	Protein of unknown function that may interact with ribosomes; based on co-purification experiments; homolog of human BAP31 protein; YET2 has a paralog, YET1, that arose from the whole genome duplication	BP	855056	YET2	FALSE	Insignificant
YBR021W	1038.04	0.0126758	0.0980392	0.889546	0.95693	uracil permease	Plasma membrane localized uracil permease; expression is tightly regulated by uracil levels and environmental cues; conformational alterations induced by unfolding or substrate binding result in Rsp5p-mediated ubiquitination and degradation	BP	852309	FUR4	FALSE	Insignificant
YCL051W	1075.71	0.0126006	0.0972355	0.889462	0.95693	NA	Protein involved in control of cell wall structure and stress response; direct inhibitor of the nuclear Dbf2 related (NDR) kinase Cbk1p-Mob2p; overproduction confers resistance to cell-wall degrading enzymes; exhibits genetic interactions with genes involved in the cell wall integrity pathway; LRE1 has a paralog, HLR1, that arose from the whole genome duplication	BP	850306	LRE1	FALSE	Insignificant
YDR084C	492.563	0.0155053	0.126519	0.88927	0.95693	NA	Integral membrane protein; localized to late Golgi vesicles along with the v-SNARE Tlg2p; green fluorescent protein (GFP)-fusion protein localizes to the cytoplasm in a punctate pattern	BP	851657	TVP23	FALSE	Insignificant
YFL023W	748.442	0.0168966	0.145862	0.889028	0.95693	URI1	Unconventional prefoldin protein involved in translation initiation; required for correct assembly of RNAP I, II, and III in an Rpb5p-dependent manner; shuttles between nucleus and cytoplasm; mutants have inappropriate expression of nutrient sensitive genes due to translational derepression of Gcn4p transcription factor; diploid mutants show random budding; ortholog of human URI/RMP	BP	850521	BUD27	FALSE	Insignificant
YGR028W	832.57	-0.0133799	0.108259	0.889651	0.95693	YTA4	Highly-conserved N-terminally anchored AAA-ATPase; distributed in the mitochondrial outer membrane and peroxisomes; involved in mitochondrial protein sorting; functions as an extraction engine in local organelle surveillance to remove and initiate degradation of mistargeted proteins, ensuring fidelity of organelle-specific localization of tail-anchored proteins; contains an N-terminal transmembrane domain and C-terminal cytoplasmic ATPase domain	BP	852915	MSP1	FALSE	Insignificant
YLR209C	854.538	-0.0132777	0.106213	0.889603	0.95693	purine-nucleoside phosphorylase	Purine nucleoside phosphorylase; specifically metabolizes inosine and guanosine nucleosides; involved in the nicotinamide riboside salvage pathway	BP	850906	PNP1	FALSE	Insignificant
YLR410W	2143.09	0.0103682	0.0777287	0.889112	0.95693	inositol polyphosphate kinase VIP1	Inositol hexakisphosphate and inositol heptakisphosphate kinase; inositol heptakisphosphate (IP7) production is important for phosphate signaling; involved in cortical actin cytoskeleton function, and invasive pseudohyphal growth analogous to S. pombe asp1; inositol hexakisphosphate is also known as IP6	BP	851126	VIP1	FALSE	Insignificant
YMR294W-A	15.5078	-0.0102549	0.241886	0.889711	0.95693	NA	NA	NA	NA	NA	FALSE	Insignificant
YNL309W	376.613	0.0162971	0.1381	0.889445	0.95693	NA	Protein with role in regulation of MBF-specific transcription at Start; phosphorylated by Cln-Cdc28p kinases in vitro; unphosphorylated form binds Swi6p, which is required for Stb1p function; expression is cell-cycle regulated; STB1 has a paralog, YOL131W, that arose from the whole genome duplication	BP	855407	STB1	FALSE	Insignificant
YPR188C	393.742	0.016209	0.136418	0.889235	0.95693	NA	Regulatory light chain for the type II myosin Myo1p; binds to an IQ motif of Myo1p, localization to the bud neck depends on Myo1p; involved in the disassembly of the Myo1p ring	BP	856318	MLC2	FALSE	Insignificant
YDR424C	260.302	0.0174382	0.160332	0.890029	0.957084	dynein light chain	Cytoplasmic light chain dynein, microtubule motor protein; required for intracellular transport and cell division; involved in mitotic spindle positioning; forms complex with dynein intermediate chain Pac11p that promotes Dyn1p homodimerization, potentiates motor processivity; Dyn2p-Pac11p complex important for interaction of dynein motor complex with dynactin complex; acts as molecular glue to dimerize, stabilize Nup82-Nsp1-Nup159 complex module of cytoplasmic pore filaments	BP	852034	DYN2	FALSE	Insignificant
YGR011W	34.2254	-0.0135328	0.229181	0.890295	0.957084	NA	NA	NA	NA	NA	FALSE	Insignificant
YKR036C	952.504	-0.0129562	0.103878	0.890345	0.957084	NA	WD40 repeat-containing protein associated with the CCR4-NOT complex; interacts in a Ccr4p-dependent manner with Ssn2p; also interacts with Fis1p, Mdv1p and Dnm1p and plays a role in mitochondrial fission; CAF4 has a paralog, MDV1, that arose from the whole genome duplication	BP	853908	CAF4	FALSE	Insignificant
YLR103C	511.392	-0.0148279	0.126965	0.891278	0.957911	DNA replication initiation factor CDC45	DNA replication initiation factor; recruited to MCM pre-RC complexes at replication origins; promotes release of MCM from Mcm10p, recruits elongation machinery; binds tightly to ssDNA, which disrupts interaction with the MCM helicase and stalls it during replication stress; mutants in human homolog may cause velocardiofacial and DiGeorge syndromes	BP	850793	CDC45	FALSE	Insignificant
YGR141W	931.814	-0.0126475	0.104302	0.892601	0.958628	NA	Vacuolar protein sorting (VPS) protein; required for cytoplasm to vacuole targeting of proteins; VPS62 has a paralog, TDA6, that arose from the whole genome duplication	BP	853042	VPS62	FALSE	Insignificant
YLR361C-A	131.818	-0.0168834	0.185599	0.892357	0.958628	NA	Putative protein of unknown function	BP	1466422	NA	FALSE	Insignificant
YOR152C	134.235	-0.0168818	0.18446	0.892528	0.958628	NA	Autophagy receptor with a role in endoplasmic reticulum degradation; involved specifically in autophagy of cortical and cytoplasmic ER in response to nitrogen starvation or rapamycin treatment; localizes to the cortical and cytoplasmic ER; similar to human FAM134B, which is also involved in ER autophagy and is associated with sensory neuropathy	BP	854323	ATG40	FALSE	Insignificant
YOR367W	337.289	-0.015804	0.143027	0.892516	0.958628	NA	Component of yeast cortical actin cytoskeleton; binds and cross links actin filaments; originally identified by its homology to calponin (contains a calponin-like repeat) but the Scp1p domain structure is more similar to transgelin	BP	854549	SCP1	FALSE	Insignificant
YDR049W	800.751	-0.013689	0.11778	0.893286	0.95866	NA	Component of a Cdc48p-complex involved in protein quality control; exhibits cytosolic and ER-membrane localization, with Cdc48p, during normal growth, and contributes to ER-associated degradation (ERAD) of specific substrates at a step after their ubiquitination; forms a mitochondrially-associated complex with Cdc48p and Npl4p under oxidative stress that is required for ubiquitin-mediated mitochondria-associated protein degradation (MAD); conserved in C. elegans and humans	BP	851618	VMS1	FALSE	Insignificant
YER153C	144.952	0.0175162	0.181522	0.893208	0.95866	NA	Mitochondrial translational activator specific for the COX3 mRNA; acts together with Pet54p and Pet494p; located in the mitochondrial inner membrane	BP	856897	PET122	FALSE	Insignificant
YHR159W	413.46	-0.0151993	0.135306	0.89327	0.95866	NA	Putative protein of unknown function; green fluorescent protein (GFP)-fusion protein localizes to the cytoplasm; potential Cdc28p substrate; null mutant is sensitive to expression of the top1-T722A allele	BP	856564	TDA11	FALSE	Insignificant
YPR098C	416.323	-0.0153224	0.136471	0.892982	0.95866	NA	Protein of unknown function; localized to the mitochondrial outer membrane	BP	856213	NA	FALSE	Insignificant
YGL076C	27250.5	-0.00708609	0.0515148	0.893457	0.958668	uL30	Ribosomal 60S subunit protein L7A; required for processing of 27SA3 pre-rRNA to 27SB pre-rRNA during assembly of large ribosomal subunit; depletion leads to a turnover of pre-rRNA; contains a conserved C-terminal Nucleic acid Binding Domain (NDB2); binds to Domain II of 25S and 5.8S rRNAs; homologous to mammalian ribosomal protein L7 and bacterial L30; RPL7A has a paralog, RPL7B, that arose from the whole genome duplication	BP	852804	RPL7A	FALSE	Insignificant
YOR339C	18.7978	-0.00970731	0.242244	0.893956	0.958852	putative E2 ubiquitin-protein ligase UBC11	Ubiquitin-conjugating enzyme; most similar in sequence to Xenopus ubiquitin-conjugating enzyme E2-C, but not a true functional homolog of this E2; unlike E2-C, not required for the degradation of mitotic cyclin Clb2	BP	854517	UBC11	FALSE	Insignificant
YPL077C	188.459	-0.0166575	0.170646	0.893919	0.958852	NA	Putative protein of unknown function; regulates PIS1 expression; mutant displays spore wall assembly defect in ether sensitivity screen; YPL077C is not an essential gene; YPL077C has a paralog, YBR197C, that arose from the whole genome duplication	BP	856028	NA	FALSE	Insignificant
YDL120W	561.538	-0.0139847	0.121135	0.894469	0.958885	ferroxidase	Mitochondrial matrix iron chaperone; oxidizes and stores iron; interacts with Isu1p to promote Fe-S cluster assembly; mutation results in multiple Fe/S-dependent enzyme deficiencies; human frataxin homolog FXN is mutated in Friedrich's ataxia; human FTL gene can complement yeast yfh1 null mutant	BP	851437	YFH1	FALSE	Insignificant
YIL087C	543.736	0.0144005	0.122437	0.894479	0.958885	LRC2	Protein of unknown function; mitochondrial protein that physically interacts with Tim23p; null mutant displays reduced respiratory growth	BP	854722	AIM19	FALSE	Insignificant
YPL022W	1582.88	-0.010643	0.085807	0.894303	0.958885	RAD12	Single-stranded DNA endonuclease (with Rad10p); cleaves single-stranded DNA during nucleotide excision repair and double-strand break repair; subunit of Nucleotide Excision Repair Factor 1 (NEF1); homolog of human XPF protein	BP	856085	RAD1	FALSE	Insignificant
YER180C	315.308	-0.0158633	0.153181	0.895292	0.959475	NA	Protein required for sporulation; transcript is induced 7.5 hours after induction of meiosis, expected to play significant role in the formation of reproductive cells	BP	856927	ISC10	FALSE	Insignificant
YGR008C	486.322	-0.0143539	0.128135	0.895716	0.959475	ATPase-stabilizing factor family protein	Protein involved in resistance to desiccation stress; Stf2p exhibits antioxidant properties, and its overexpression prevents ROS accumulation and apoptosis; binds to F0 sector of mitochondrial F1F0 ATPase in vitro and may modulate the inhibitory action of Inh1p and Stf1p; protein abundance increases in response to DNA replication stress; STF2 has a paralog, TMA10, that arose from the whole genome duplication	BP	852891	STF2	FALSE	Insignificant
YKL179C	1388.2	-0.0108972	0.0894351	0.895954	0.959475	NA	Golgi membrane protein with similarity to mammalian CASP; genetic interactions with GOS1 (encoding a Golgi snare protein) suggest a role in Golgi function	BP	853675	COY1	FALSE	Insignificant
YKR045C	109.033	-0.0160671	0.196115	0.895374	0.959475	NA	Putative protein of unknown function; epitope-tagged protein localizes to the cytoplasm	BP	853919	NA	FALSE	Insignificant
YLR166C	1083.69	0.0118268	0.0969652	0.896013	0.959475	exocyst subunit SEC10	Essential 100kDa subunit of the exocyst complex; the exocyst mediates polarized targeting and tethering of post-Golgi secretory vesicles to active sites of exocytosis at the plasma membrane prior to SNARE-mediated fusion	BP	850863	SEC10	FALSE	Insignificant
YNR025C	3.69614	0.00498649	0.251702	0.895945	0.959475	NA	NA	NA	NA	NA	FALSE	Insignificant
YER156C	3576.35	-0.00851751	0.0681303	0.896199	0.959499	NA	Putative protein of unknown function; interacts with Hsp82p and copurifies with Ipl1p; expression is copper responsive and downregulated in strains deleted for MAC1, a copper-responsive transcription factor; similarity to mammalian MYG1	BP	856900	NA	FALSE	Insignificant
YER180C-A	19.3127	-0.0098995	0.240958	0.896389	0.959527	NA	Protein interacting with Arl3p; Arl3p is a GTPase of the Ras superfamily involved in vesicle-tethering at the Golgi; putative ortholog of human SCOCO	BP	856928	SLO1	FALSE	Insignificant
YGL127C	167.041	0.0167635	0.178475	0.89678	0.959527	MED31	Subunit of the RNA polymerase II mediator complex; associates with core polymerase subunits to form the RNA polymerase II holoenzyme; involved in telomere maintenance; conserved with other metazoan MED31 subunits	BP	852750	SOH1	FALSE	Insignificant
YKL012W	1052.59	-0.0115599	0.0976286	0.896881	0.959527	NA	U1 snRNP protein involved in splicing; interacts with the branchpoint-binding protein during the formation of the second commitment complex	BP	853857	PRP40	FALSE	Insignificant
YML132W	13.5172	0.00211421	0.254029	0.896585	0.959527	NA	Endosomal protein involved in turnover of plasma membrane proteins; member of the DUP380 subfamily of conserved, often subtelomeric COS genes; required for the multivesicular vesicle body sorting pathway that internalizes plasma membrane proteins for degradation; Cos proteins provide ubiquitin in trans for nonubiquitinated cargo proteins	BP	854907	COS3	FALSE	Insignificant
RDN58-1	8.18298	0.00753478	0.247763	0.897487	0.959648	NA	NA	NA	NA	NA	FALSE	Insignificant
RDN58-2	8.18298	0.00753478	0.247763	0.897487	0.959648	NA	NA	NA	NA	NA	FALSE	Insignificant
YMR240C	515.284	0.0142102	0.124695	0.897451	0.959648	U2 snRNP complex subunit CUS1	Protein required for assembly of U2 snRNP into the spliceosome; forms a complex with Hsh49p and Hsh155p	BP	855281	CUS1	FALSE	Insignificant
YPR075C	1420.75	-0.0107955	0.0895877	0.897755	0.959759	NA	Integral membrane protein that acts as a membrane anchor for Ste50p; involved in the signaling branch of the high-osmolarity glycerol (HOG) pathway and as a regulator of the filamentous growth pathway; overproduction blocks cell cycle arrest in the presence of mating pheromone; relocalizes from vacuole to plasma membrane upon DNA replication stress	BP	856191	OPY2	FALSE	Insignificant
YLR036C	42.8106	0.0138895	0.224597	0.897977	0.959822	NA	Putative protein predicted to have transmembrane domains; interacts with HSP90 by yeast two-hybrid analysis; YLR036C is not an essential protein	BP	850725	NA	FALSE	Insignificant
YMR231W	878.871	0.0123243	0.105032	0.898441	0.960143	tethering complex subunit PEP5	Histone E3 ligase, component of CORVET membrane tethering complex; peripheral vacuolar membrane protein required for protein trafficking and vacuole biogenesis; interacts with Pep7p; involved in ubiquitination and degradation of excess histones	BP	855271	PEP5	FALSE	Insignificant
YAL014C	796.7	-0.0122929	0.107712	0.898785	0.960334	syntaxin	Endosomal SNARE related to mammalian syntaxin 8	BP	851219	SYN8	FALSE	Insignificant
YGL071W	1091.31	-0.0116455	0.100862	0.899	0.960388	DNA-binding transcription factor AFT1	Transcription factor involved in iron utilization and homeostasis; binds consensus site PyPuCACCCPu and activates transcription in response to changes in iron availability; in iron-replete conditions localization is regulated by Grx3p, Grx4p, and Fra2p, and promoter binding is negatively regulated via Grx3p-Grx4p binding; AFT1 has a paralog, AFT2, that arose from the whole genome duplication; relative distribution to the nucleus increases upon DNA replication stress	BP	852809	AFT1	FALSE	Insignificant
YGR005C	1638.63	-0.00998626	0.0843947	0.899213	0.960441	transcription factor IIF subunit TFG2	TFIIF (Transcription Factor II) middle subunit; involved in both transcription initiation and elongation of RNA polymerase II; homologous to human RAP30	BP	852888	TFG2	FALSE	Insignificant
YBR057C	795.232	0.0124328	0.107674	0.899567	0.96062	SPOT8	Protein essential for meiotic DNA replication and sporulation; cytoplasmic protein; subunit of the MIS complex which controls mRNA methylation during during the induction of sporulation; also interacts with Orc2p, which is a component of the origin recognition complex	BP	852348	MUM2	FALSE	Insignificant
YDR351W	1042.44	0.0115463	0.0984574	0.899861	0.96062	NA	Protein required for bud growth; involved in transport of cell wall components from the Golgi to the cell surface; SBE2 has a paralog, SBE22, that arose from the whole genome duplication	BP	851953	SBE2	FALSE	Insignificant
YOR049C	9.32432	-0.00707944	0.247508	0.899873	0.96062	NA	NA	NA	NA	NA	FALSE	Insignificant
YCR015C	271.926	-0.0152139	0.155072	0.900223	0.960697	NA	Protein required for cold tolerance; involved in phosphate uptake; YCR015C is not an essential gene	BP	850373	CTO1	FALSE	Insignificant
YLR048W	20727.6	0.00668153	0.0523248	0.900274	0.960697	uS2	Protein component of the small (40S) ribosomal subunit; RPS0B has a paralog, RPS0A, that arose from the whole genome duplication; required for maturation of 18S rRNA along with Rps0Ap; deletion of either RPS0 gene reduces growth rate, deletion of both genes is lethal; homologous to human ribosomal protein SA and bacterial S2	BP	850737	RPS0B	FALSE	Insignificant
YEL033W	77.2567	-0.0147208	0.206212	0.901453	0.961255	NA	Protein of unknown function; predicted metabolic role based on network analysis derived from ChIP experiments, a large-scale deletion study and localization of transcription factor binding sites; null mutant is sensitive to temperature oscillation in a cdc13-1 mutant	BP	856678	MTC7	FALSE	Insignificant
YJL206C	368.183	-0.0148939	0.151343	0.901269	0.961255	NA	Putative protein of unknown function; similar to transcriptional regulators from the Zn[2]-Cys[6] binuclear cluster protein family; mRNA is weakly cell cycle regulated, peaking in S phase; induced rapidly upon MMS treatment	BP	853224	NA	FALSE	Insignificant
YLR433C	620.913	-0.0128277	0.11858	0.901425	0.961255	calcineurin catalytic subunit A	Calcineurin A; one isoform (the other is Cmp2p) of the catalytic subunit of calcineurin, a Ca++/calmodulin-regulated protein phosphatase which regulates Crz1p (a stress-response transcription factor), the other calcineurin subunit is CNB1; regulates the function of Aly1p alpha-arrestin; CNA1 has a paralog, CMP2, that arose from the whole genome duplication	BP	851153	CNA1	FALSE	Insignificant
YOR148C	256.964	0.0155131	0.155759	0.901092	0.961255	NA	Essential protein that promotes the first step of splicing; required for the final stages of spliceosome maturation and activation; interacts with Prp2p, which may release Spp2p from the spliceosome following the first cleavage reaction; stimulates Prp2p ATPase activity	BP	854319	SPP2	FALSE	Insignificant
YGL123C-A	13.6131	-0.00823231	0.244322	0.901913	0.961394	NA	NA	NA	NA	NA	FALSE	Insignificant
YJL199C	47.7942	-0.013024	0.22278	0.901901	0.961394	NA	NA	NA	NA	NA	FALSE	Insignificant
YDL241W	102.172	0.0155971	0.197332	0.902321	0.961654	NA	Putative protein of unknown function; SWAT-GFP and mCherry fusion proteins localize to the endoplasmic reticulum; YDL241W is not an essential gene	BP	851356	NA	FALSE	Insignificant
YKR026C	933.742	-0.0113279	0.103176	0.902819	0.962009	translation initiation factor eIF2B subunit alpha	Alpha subunit of translation initiation factor eIF2B; guanine-nucleotide exchange factor for eIF2; activity subsequently regulated by phosphorylated eIF2; positive regulator of GCN4 expression; assembles into filaments with Gcd2p, Gcd6p, Gcd7p, and Sui2p as cells approach stationary phase and under cytosolic acidification and starvation conditions; human homolog EIF2B1 can complement yeast null mutant	BP	853896	GCN3	FALSE	Insignificant
YMR154C	333.215	0.0146672	0.144875	0.903238	0.962281	CPL1	Calpain-like cysteine protease; involved in proteolytic activation of Rim101p in response to alkaline pH; localizes to punctate structures in alkaline conditions and in vps4 mutant; has similarity to A. nidulans palB	BP	855186	RIM13	FALSE	Insignificant
YPR093C	307.911	0.0150848	0.154834	0.903683	0.96258	ubiquitin-protein ligase ASR1	Ubiquitin ligase that modifies and regulates RNA Pol II; involved in a putative alcohol-responsive signaling pathway; accumulates in the nucleus under alcohol stress; has a role in organization of septins and the actin cytoskeleton; contains a Ring/PHD finger domain similar to the mammalian rA9 protein	BP	856208	ASR1	FALSE	Insignificant
YNL178W	30216.9	-0.00575563	0.051178	0.904503	0.963277	uS3	Protein component of the small (40S) ribosomal subunit; has apurinic/apyrimidinic (AP) endonuclease activity; essential for viability; nascent Rps3p is bound by specific chaperone Yar1p during translation; homologous to mammalian ribosomal protein S3 and bacterial S3	BP	855543	RPS3	FALSE	Insignificant
YKR035W-A	1251.46	0.011064	0.0951558	0.904685	0.963297	VPL30	Class E protein of the vacuolar protein-sorting (Vps) pathway; binds Vps4p and directs it to dissociate ESCRT-III complexes; forms a functional and physical complex with Ist1p; human ortholog may be altered in breast tumors	BP	853906	DID2	FALSE	Insignificant
YDR192C	389.862	-0.0138973	0.143956	0.905117	0.963581	FG-nucleoporin NUP42	FG-nucleoporin component of central core of the nuclear pore complex; also part of the nuclear pore complex (NPC) cytoplasmic filaments; contributes directly to nucleocytoplasmic transport and maintenance of the NPC permeability barrier and is involved in gene tethering at the nuclear periphery; interacts with Gle1p	BP	851774	NUP42	FALSE	Insignificant
YER106W	7.91359	-0.0063853	0.248099	0.905389	0.963695	NA	Monopolin; meiosis-specific kinetochore-associated protein involved in monopolar attachment of sister kinetochores to the meiotic spindle; subunit of monopolin, a complex that prevents biorientation of sister kinetochores to ensure homolog biorientation during meiosis I; regulates the conformation, enzyme kinetics and substrate specificity of the Dsn1p kinase, Hrr1p; expressed only during the first meiotic division	BP	856843	MAM1	FALSE	Insignificant
YMR270C	477.639	-0.013516	0.137486	0.905606	0.963751	NA	Protein involved in promoting high level transcription of rDNA; subunit of UAF (upstream activation factor) for RNA polymerase I	BP	855312	RRN9	FALSE	Insignificant
YMR203W	4142.2	-0.00812865	0.0659891	0.905837	0.963821	MOM38	Component of the TOM (translocase of outer membrane) complex; responsible for recognition and initial import steps for all mitochondrially directed proteins; constitutes the core element of the protein conducting pore; pre-Tom40p is phosphorylated by PKA, which impairs its import into mitochondria under non-respiratory conditions	BP	855243	TOM40	FALSE	Insignificant
YER060W-A	20.829	-0.00948771	0.239005	0.906054	0.963877	purine-cytosine permease	Putative purine-cytosine permease; very similar to Fcy2p but cannot substitute for its function	BP	856789	FCY22	FALSE	Insignificant
YBL016W	989.909	-0.0106123	0.099629	0.906897	0.964327	mitogen-activated serine/threonine-protein kinase FUS3	Mitogen-activated serine/threonine protein kinase involved in mating; phosphoactivated by Ste7p; substrates include Ste12p, Far1p, Bni1p, Sst2p; inhibits invasive growth during mating by phosphorylating Tec1p, promoting its; inhibits recruitment of Ste5p, Cdc42p-mediated asymmetry and mating morphogenesis	BP	852265	FUS3	FALSE	Insignificant
YDR236C	505.064	-0.0127955	0.129517	0.907466	0.964327	riboflavin kinase	Riboflavin kinase, produces riboflavin monophosphate (FMN); FMN is a necessary cofactor for many enzymes; predominantly localizes to the microsomal fraction and also found in the mitochondrial inner membrane; human RFK functionally complements the lethality of the null mutation	BP	851822	FMN1	FALSE	Insignificant
YER040W	848.006	-0.0114896	0.106151	0.906695	0.964327	nitrogen-responsive transcriptional regulator GLN3	Transcriptional activator of genes regulated by nitrogen catabolite repression; localization and activity regulated by quality of nitrogen source and Ure2p	BP	856763	GLN3	FALSE	Insignificant
YJL059W	244.572	0.0146301	0.157669	0.90727	0.964327	amino acid transporter YHC3	Protein required for the ATP-dependent transport of arginine; vacuolar membrane protein; involved in the ATP-dependent transport of arginine into the vacuole and possibly in balancing ion homeostasis; human homolog CLN3 involved in Batten disease (juvenile onset neuronal ceroid lipofuscinosis) can complement yeast null mutant	BP	853387	YHC3	FALSE	Insignificant
YJR156C	79.2593	-0.013951	0.205249	0.907095	0.964327	4-amino-5-hydroxymethyl-2-methylpyrimidine phosphate synthase	Protein involved in synthesis of the thiamine precursor HMP; member of a subtelomeric gene family including THI5, THI11, THI12, and THI13; hydroxymethylpyrimidine is also known as HMP	BP	853621	THI11	FALSE	Insignificant
YPL124W	205.204	-0.0144322	0.166368	0.907325	0.964327	NIP29	Inner plaque spindle pole body (SPB) component; links the central plaque component Spc42p to the inner plaque component Spc110p; required for SPB duplication	BP	855979	SPC29	FALSE	Insignificant
YMR035W	189.77	0.0149149	0.169345	0.907683	0.964382	endopeptidase catalytic subunit	Catalytic subunit of mitochondrial inner membrane peptidase complex; required for maturation of mitochondrial proteins of the intermembrane space; complex contains two catalytic subunits (Imp1p and Imp2p that differ in substrate specificity), and Som1p	BP	855051	IMP2	FALSE	Insignificant
YGL112C	1506.98	-0.00895167	0.0870378	0.907886	0.964423	TafII60	Subunit (60 kDa) of TFIID and SAGA complexes; involved in transcription initiation of RNA polymerase II and in chromatin modification, similar to histone H4; relocalizes to the cytosol in response to hypoxia	BP	852766	TAF6	FALSE	Insignificant
snR11	45.2848	-0.0110176	0.230232	0.908451	0.964847	NA	NA	NA	NA	NA	FALSE	Insignificant
YAL059C-A	6.04456	-0.00552475	0.249364	0.908934	0.964971	NA	NA	NA	NA	NA	FALSE	Insignificant
YGR129W	233.877	0.0146071	0.166757	0.909227	0.964971	NTC31	Member of the NineTeen Complex (NTC); NTC contains Prp19p and stabilizes U6 snRNA in catalytic forms of the spliceosome containing U2, U5, and U6 snRNAs; relocalizes to the cytosol in response to hypoxia; isy1 syf2 cells have defective spindles activiating cell cycle arrest	BP	853030	SYF2	FALSE	Insignificant
YKL107W	15.5722	-0.00794149	0.243321	0.908838	0.964971	putative short-chain dehydrogenase/reductase	Putative short-chain dehydrogenase/reductase; proposed to be a palmitoylated membrane protein	BP	853753	NA	FALSE	Insignificant
YPR169W	2510.18	0.00821649	0.0747174	0.909224	0.964971	NA	Protein required for biogenesis of the large ribosomal subunit; required for biogenesis of the large ribosomal subunit; interacts with proteins involved in RNA processing, ribosome biogenesis, ubiquitination and demethylation; similar to WDR55, a human WD repeat protein; essential gene	BP	856298	JIP5	FALSE	Insignificant
YHR097C	1254.41	0.00989307	0.0924081	0.909757	0.965183	NA	Putative protein of unknown function; green fluorescent protein (GFP)-fusion protein localizes to the cytoplasm and the nucleus; YHR097C has a paralog, PAL1, that arose from the whole genome duplication	BP	856497	NA	FALSE	Insignificant
YOR304C-A	46.6674	-0.0104045	0.232837	0.909694	0.965183	EDO1	Protein that binds Bud6p and has a role in actin cable assembly; involved in the Bnr1p-dependent pathway of cable assembly; localizes to bud tip and bud neck	BP	854481	BIL1	FALSE	Insignificant
YKR035C	25.9294	0.010608	0.234273	0.910484	0.965779	NA	NA	NA	NA	NA	FALSE	Insignificant
YBR152W	224.748	-0.0135218	0.199457	0.911087	0.966244	U4/U6-U5 snRNP complex subunit SPP381	mRNA splicing factor, component of U4/U6.U5 tri-snRNP; interacts genetically and physically with Prp38p; relocalizes to the cytosol in response to hypoxia	BP	852449	SPP381	FALSE	Insignificant
YAL044W-A	274.196	-0.0134007	0.152388	0.911309	0.966304	NA	Mitochondrial matrix protein involved in Fe-S cluster biogenesis; facilitates [4Fe-2S] cluster inception into mitochondrial proteins such as lipoate synthase and succinate dehydrogenase; interacts and may function with Grx5p at an early step in Fe-S cluster biosynthesis; forms dimeric complexes with Grx5p and Nfu1p that alter the stability of shared Fe/S clusters; sequence similarity to human BOLA family member, BOLA1 and S. pombe uvi31, a putative DNA repair protein	BP	851252	BOL1	FALSE	Insignificant
YDR061W	1182.04	0.0100022	0.0942437	0.91177	0.966415	NA	Protein with similarity to ABC transporter family members; lacks predicted membrane-spanning regions; transcriptionally activated by Yrm1p along with genes involved in multidrug resistance	BP	851633	NA	FALSE	Insignificant
YGR002C	801.097	0.0108839	0.107351	0.91193	0.966415	GOD1	Component of the Swr1p complex that incorporates Htz1p into chromatin; component of the NuA4 histone acetyltransferase complex	BP	852885	SWC4	FALSE	Insignificant
YLR381W	557.342	0.0119413	0.122117	0.912404	0.966415	CHL3	Outer kinetochore protein that forms a complex with Mcm16p and Mcm22p; may bind the kinetochore to spindle microtubules; required for the spindle assembly checkpoint; orthologous to human centromere constitutive-associated network (CCAN) subunit CENP-I and fission yeast mis6	BP	851097	CTF3	FALSE	Insignificant
YML112W	469.847	0.0123584	0.128557	0.912394	0.966415	NA	Gamma subunit of C-terminal domain kinase I; CTDK-I phosphorylates RNA polymerase II subunit Rpo21p to affect transcription and pre-mRNA 3' end processing, and also phosphorylates ribosomal protein Rps2p to increase translational fidelity; protein abundance increases in response to DNA replication stress	BP	854928	CTK3	FALSE	Insignificant
YPR095C	818.159	0.0108501	0.106309	0.912154	0.966415	Arf family guanine nucleotide exchange factor SYT1	Guanine nucleotide exchange factor (GEF) for Arf proteins; promotes activation of Arl1p, which recruits Imh1p to the Golgi; involved in vesicular transport; member of the Sec7-domain family; contains a PH domain	BP	856210	SYT1	FALSE	Insignificant
YPR203W	16.5696	0.00869281	0.241547	0.911941	0.966415	NA	Putative protein of unknown function	BP	856333	NA	FALSE	Insignificant
YDR022C	157.789	-0.0136692	0.178271	0.913007	0.966879	CIS1	Autophagy-specific protein required for autophagosome formation; forms a complex with Atg17p and Atg29p that localizes other proteins to the pre-autophagosomal structure; constitutively phosphorylated, and phosphorylation of residue S174 is required for function; high-copy suppressor of CIK1 deletion	BP	851585	ATG31	FALSE	Insignificant
YGR239C	809.831	0.0107093	0.107002	0.913259	0.96697	NA	Peroxin required for peroxisomal matrix protein targeting; acts on proteins containing the PTS2 targeting sequence; interacts with Pex7p; constitutively expressed; partially redundant with Pex18p; required for import of the Gpd1p-Pnc1p heterodimer in which only Gpd1p has a peroxisomal targeting signal; relative distribution to cytoplasmic foci increases upon DNA replication stress	BP	853154	PEX21	FALSE	Insignificant
YJL162C	234.178	0.0137198	0.159662	0.913478	0.967027	NA	Protein of unknown function; contains a J-domain, which is a region with homology to the E. coli DnaJ protein	BP	853277	JJJ2	FALSE	Insignificant
YMR048W	206.793	0.0138666	0.165765	0.913704	0.967091	NA	Replication fork associated factor; required for stable replication fork pausing; component of the DNA replication checkpoint pathway; required for accurate chromosome segregation during meiosis; forms nuclear foci upon DNA replication stress	BP	855067	CSM3	FALSE	Insignificant
YDR045C	163.648	-0.0133129	0.178264	0.914852	0.967268	DNA-directed RNA polymerase III core subunit RPC11	RNA polymerase III subunit C11; mediates pol III RNA cleavage activity and is important for termination of transcription; homologous to TFIIS	BP	851615	RPC11	FALSE	Insignificant
YGL047W	239.349	-0.0129876	0.158751	0.915194	0.967268	N-acetylglucosaminyldiphosphodolichol N-acetylglucosaminyltransferase catalytic subunit ALG13	Catalytic component of UDP-GlcNAc transferase; required for the second step of dolichyl-linked oligosaccharide synthesis; anchored to the ER membrane via interaction with Alg14p; similar to bacterial and human glycosyltransferases; protein abundance increases in response to DNA replication stress; both human homologs ALG13 and ALG14 are required to complement yeast alg13 mutant	BP	852835	ALG13	FALSE	Insignificant
YKL105C	1333.7	-0.00907653	0.0927446	0.914736	0.967268	NA	Eisosome component; likely plays only a minor role in eisosome assembly; shown to interact with Seg1p by affinity purification and mass spec; SWAT-GFP and mCherry fusion proteins localize to the cell periphery; similar to <i>A. gossypii</i> SEG gene which is important for stabilizing eisosomes; SEG2 has a paralog, SEG1, that arose from the whole genome duplication	BP	853756	SEG2	FALSE	Insignificant
YLR029C	31871.5	0.00532427	0.0509112	0.914929	0.967268	eL15	Ribosomal 60S subunit protein L15A; binds to 5.8 S rRNA; homologous to mammalian ribosomal protein L15, no bacterial homolog; RPL15A has a paralog, RPL15B, that arose from the whole genome duplication	BP	850716	RPL15A	FALSE	Insignificant
YLR032W	740.878	0.00985686	0.110086	0.915175	0.967268	DNA helicase RAD5	DNA helicase/Ubiquitin ligase; involved in error-free DNA damage tolerance (DDT), replication fork regression during postreplication repair by template switching, error-prone translesion synthesis; promotes synthesis of free and PCNA-bound polyubiquitin chains by Ubc13p-Mms2p; forms nuclear foci upon DNA replication stress; associates with native telomeres, cooperates with homologous recombination in senescent cells; human homolog HLTF can complement yeast null mutant	BP	850719	RAD5	FALSE	Insignificant
YMR072W	1488.44	-0.00931346	0.0947403	0.914904	0.967268	DNA-binding protein ABF2	Mitochondrial DNA-binding protein; involved in mitochondrial DNA replication and recombination, member of HMG1 DNA-binding protein family; activity may be regulated by protein kinase A phosphorylation; ABF2 has a paralog, IXR1, that arose from the whole genome duplication; human homolog TFAM can complement yeast abf2 mutant, rescuing the loss-of-mitochondrial DNA phenotype in a yeast abf2 strain	BP	855094	ABF2	FALSE	Insignificant
YNL024C-A	26.698	-0.00977781	0.233562	0.914063	0.967268	NA	Essential protein suggested to function early in the secretory pathway; inviability is suppressed by overexpression of Golgi protein Tvp23p; SWAT-GFP and mCherry fusion proteins localize to the endoplasmic reticulum and cytosol respectively; ortholog of human Kish	BP	1466516	KSH1	FALSE	Insignificant
YPL225W	1141.31	-0.00941733	0.0976964	0.914928	0.967268	NA	Protein of unknown function; may interact with ribosomes, based on co-purification experiments; green fluorescent protein (GFP)-fusion protein localizes to the cytoplasm; protein abundance increases in response to DNA replication stress	BP	855876	NA	FALSE	Insignificant
YPL109C	541.325	-0.0113543	0.124247	0.915396	0.967308	NA	UbiB family protein; contains transmembrane domain and mitochondrial targeting sequence; the authentic, non-tagged protein is detected in highly purified mitochondria in high-throughput studies	BP	855995	NA	FALSE	Insignificant
YBR026C	693.9	-0.0103458	0.112474	0.915612	0.967361	MRF1'	2-enoyl thioester reductase; member of the medium chain dehydrogenase/reductase family; localized to mitochondria, where it has a probable role in fatty acid synthesis; human MECR functionally complements the respiratory growth defect of the null mutant	BP	852314	ETR1	FALSE	Insignificant
YDR511W	312.583	-0.0126322	0.15101	0.915857	0.967445	ACN9	Mitochondrial protein involved in assembly of succinate dehydrogenase; has a role in maturation of the Sdh2p subunit; localized to the mitochondrial intermembrane space; required for acetate utilization and gluconeogenesis; mutation in Drosophila ortholog SDHAF3 causes reduced succinate dehydrogenase activity and neuronal and muscular dysfunction; member of the LYR protein family	BP	852123	SDH7	FALSE	Insignificant
YGR120C	329.449	0.0126464	0.144019	0.916407	0.967851	Golgi transport complex subunit COG2	Essential component of the conserved oligomeric Golgi complex; a cytosolic tethering complex that functions in protein trafficking to mediate fusion of transport vesicles to Golgi compartments; the components of the Golgi complex are Gog1p through Cog8p	BP	853017	COG2	FALSE	Insignificant
YLR453C	183.091	-0.013054	0.172538	0.916742	0.967883	NA	Protein that binds to the Rap1p C-terminus; acts synergistically with Rif1p to help control telomere length and establish telomeric silencing; deletion results in telomere elongation; RIF2 has a paralog, ORC4, that arose from the whole genome duplication	BP	851174	RIF2	FALSE	Insignificant
YOR265W	307.798	-0.0123561	0.147394	0.916768	0.967883	NA	Protein involved in microtubule morphogenesis; required for protection from excess free beta-tubulin; proposed to be involved the folding of beta-tubulin; similar to mouse beta-tubulin cofactor A; protein abundance increases in response to DNA replication stress	BP	854439	RBL2	FALSE	Insignificant
YBR019C	15.6158	-0.00735995	0.242695	0.917302	0.968036	bifunctional UDP-glucose 4-epimerase/aldose 1-epimerase	UDP-glucose-4-epimerase; catalyzes interconversion of UDP-galactose and UDP-D-glucose in galactose metabolism; also catalyzes conversion of alpha-D-glucose or alpha-D-galactose to their beta-anomers; human homolog GALE implicated in galactosemia, can complement yeast null mutant	BP	852307	GAL10	FALSE	Insignificant
YMR057C	3.66349	-0.00373498	0.251662	0.917409	0.968036	NA	NA	NA	NA	NA	FALSE	Insignificant
YPR195C	3.66349	-0.00373498	0.251662	0.917409	0.968036	NA	NA	NA	NA	NA	FALSE	Insignificant
YGL081W	30.078	-0.00933717	0.233407	0.917814	0.968289	NA	Putative protein of unknown function; non-essential gene; interacts genetically with CHS5, a gene involved in chitin biosynthesis	BP	852799	NA	FALSE	Insignificant
YDL047W	1735.65	-0.0079409	0.0833268	0.918907	0.968974	type 2A-related serine/threonine-protein phosphatase SIT4	Ceramide-activated, type 2A-related serine-threonine phosphatase; functions in G1/S transition of mitotic cycle; controls lifespan, mitochondrial function, cell cycle progression by regulating HXK2 phosphorylation; regulator of COPII coat dephosphorylation; required for ER to Golgi traffic; interacts with Hrr25p kinase; cytoplasmic and nuclear protein that modulates functions mediated by Pkc1p including cell wall and actin cytoskeleton organization; similar to human PP6	BP	851513	SIT4	FALSE	Insignificant
YJL003W	96.5449	0.012943	0.197945	0.918983	0.968974	NA	Mitochondrial inner membrane protein; required for assembly of cytochrome c oxidase	BP	853454	COX16	FALSE	Insignificant
YMR252C	104.992	-0.0123574	0.199028	0.919126	0.968974	NA	Putative protein of unknown function; green fluorescent protein (GFP)-fusion protein localizes to mitochondria; YMR252C is not an essential gene	BP	855294	NA	FALSE	Insignificant
YPL094C	2253.63	0.00754112	0.0771187	0.91873	0.968974	Sec63 complex subunit SEC62	Essential subunit of Sec63 complex; with Sec61 complex, Kar2p/BiP and Lhs1p forms a channel competent for SRP-dependent and post-translational SRP-independent protein targeting and import into the ER; cotranslationally N-acetylated by NatA; other members are Sec63p, Sec66p, and Sec72p	BP	856011	SEC62	FALSE	Insignificant
YPL144W	215.463	0.0128377	0.163468	0.919816	0.969527	DMP1	Component of a heterodimeric Poc4p-Irc25p chaperone; involved in assembly of alpha subunits into the 20S proteasome; may regulate formation of proteasome isoforms with alternative subunits under different conditions; upregulates proteasome assembly in response to the unfolded protein response activated by mistargeting of proteins (UPRam)	BP	855959	POC4	FALSE	Insignificant
YHL023C	1499	-0.00764432	0.0871346	0.920457	0.970028	RMD11	Subunit of the Iml1p/SEACIT complex; SEACIT (Iml1p-Npr2p-Npr3p) is a subcomplex of SEAC, a coatomer-related complex that associates dynamically with the vacuole; Npr3p may have a structural or regulatory role, supporting Iml1p function as a GAP for the Rag family GTPase Gtr1p, and leading to inhibition of TORC1 signaling in response to amino acid deprivation; SEACIT is required for non-nitrogen-starvation-induced autophagy; null mutant has meiotic defects; human NPRL3 homolog	BP	856362	NPR3	FALSE	Insignificant
YDR183W	283.901	0.0122825	0.151078	0.92081	0.97005	NA	Protein that interacts with CCT (chaperonin containing TCP-1) complex; has a role in actin and tubulin folding; has weak similarity to phosducins, which are G-protein regulators	BP	851764	PLP1	FALSE	Insignificant
YNL237W	77.6085	0.0117431	0.216979	0.920805	0.97005	NA	Probable type-III integral membrane protein of unknown function; has regions of similarity to mitochondrial electron transport proteins	BP	855484	YTP1	FALSE	Insignificant
YGL049C	2333.38	0.00723703	0.076028	0.921706	0.970153	translation initiation factor eIF4G	Translation initiation factor eIF4G; subunit of the mRNA cap-binding protein complex (eIF4F) that also contains eIF4E (Cdc33p); associates with the poly(A)-binding protein Pab1p, also interacts with eIF4A (Tif1p); TIF4632 has a paralog, TIF4631, that arose from the whole genome duplication	BP	852833	TIF4632	FALSE	Insignificant
YGL063W	342.534	0.0118363	0.142446	0.92134	0.970153	pseudouridine synthase PUS2	Mitochondrial tRNA:pseudouridine synthase; acts at positions 27 and 28, but not at position 72; efficiently and rapidly targeted to mitochondria, specifically dedicated to mitochondrial tRNA modification; mutation also affects pseudouridylation of some nuclear-encoded mRNAs; PUS2 has a paralog, PUS1, that arose from the whole genome duplication	BP	852817	PUS2	FALSE	Insignificant
YNL073W	1988.15	-0.00726757	0.0795166	0.921128	0.970153	lysine--tRNA ligase MSK1	Mitochondrial lysine-tRNA synthetase; required for import of both aminoacylated and deacylated forms of tRNA(Lys) into mitochondria and for aminoacylation of mitochondrially encoded tRNA(Lys)	BP	855651	MSK1	FALSE	Insignificant
YOR223W	544.429	-0.0105325	0.12509	0.921737	0.970153	NA	Subunit of the DSC ubiquitin ligase complex; protein of unknown function that localizes to the ER and vacuole lumen; overexpression affects endocytic protein trafficking; ortholog of fission yeast dsc3	BP	854398	DSC3	FALSE	Insignificant
YPR118W	2537.44	0.00708156	0.0746087	0.921667	0.970153	S-methyl-5-thioribose-1-phosphate isomerase MRI1	5'-methylthioribose-1-phosphate isomerase; catalyzes the isomerization of 5-methylthioribose-1-phosphate to 5-methylthioribulose-1-phosphate in the methionine salvage pathway	BP	856234	MRI1	FALSE	Insignificant
YBR165W	414.13	0.0118207	0.144339	0.922061	0.97032	NA	Ubiquitin-conjugating enzyme suppressor that regulates Cdc34p; functions as a general positive regulator of Cdc34p activity; nuclear protein that may represent a link between nucleocytoplasmic transport and ubiquitin ligase activity	BP	852463	UBS1	FALSE	Insignificant
YBL059W	207.077	0.0124055	0.165497	0.922887	0.97049	NA	Putative protein of unknown function; the authentic, non-tagged protein is detected in highly purified mitochondria in high-throughput studies; YBL059W has a paralog, YER093C-A, that arose from the whole genome duplication	BP	852221	NA	FALSE	Insignificant
YBR232C	3.6969	-0.00383749	0.251082	0.922584	0.97049	NA	NA	NA	NA	NA	FALSE	Insignificant
YDL077C	717.997	-0.0101033	0.111267	0.922947	0.97049	VPS39	Guanine nucleotide exchange factor for the GTPase Gtr1p; subunit of the HOPS endocytic tethering complex; vacuole membrane protein; functions as a Rab GTPase effector, interacting with both GTP- and GDP-bound conformations of Ypt7p; facilitates tethering and promotes membrane fusion events at the late endosome and vacuole; required for both membrane and protein trafficking; component of vacuole-mitochondrion contacts (vCLAMPs) important for lipid transfer between organelles	BP	851482	VAM6	FALSE	Insignificant
YDL151C	7.04589	-0.00497027	0.24852	0.923145	0.97049	NA	NA	NA	NA	NA	FALSE	Insignificant
YJR080C	1109.76	-0.0084763	0.0964589	0.923218	0.97049	FMP26	Protein with a role in determining mitochondrial architecture; inner membrane protein that interacts physically and genetically with the MICOS complex and is required for its integrity	BP	853543	AIM24	FALSE	Insignificant
YNL114C	17.5182	-0.00653062	0.243778	0.922896	0.97049	NA	NA	NA	NA	NA	FALSE	Insignificant
YGL176C	389.362	0.0111679	0.136526	0.923956	0.970603	NA	Putative protein of unknown function; deletion mutant is viable and has no detectable phenotype	BP	852699	NA	FALSE	Insignificant
YHR117W	1624.06	-0.00769082	0.0869274	0.924155	0.970603	protein channel TOM71	Mitochondrial outer membrane protein; probable minor component of the TOM (translocase of outer membrane) complex responsible for recognition and import of mitochondrially directed proteins; TOM71 has a paralog, TOM70, that arose from the whole genome duplication	BP	856517	TOM71	FALSE	Insignificant
YKL047W	618.883	-0.00979613	0.118073	0.923937	0.970603	NA	Protein of unknown function; may have a role in lipid metabolism, based on localization to lipid droplets; predicted to be palmitoylated	BP	853819	ANR2	FALSE	Insignificant
YKL067W	985.118	0.0088615	0.0997874	0.924042	0.970603	nucleoside diphosphate kinase	Nucleoside diphosphate kinase; catalyzes the transfer of gamma phosphates from nucleoside triphosphates, usually ATP, to nucleoside diphosphates by a mechanism that involves formation of an autophosphorylated enzyme intermediate; protein abundance increases in response to DNA replication stress	BP	853798	YNK1	FALSE	Insignificant
YML106W	3963.55	0.0061305	0.0659441	0.923902	0.970603	orotate phosphoribosyltransferase URA5	Major orotate phosphoribosyltransferase (OPRTase) isozyme; catalyzes the fifth enzymatic step in de novo biosynthesis of pyrimidines, converting orotate into orotidine-5'-phosphate; URA5 has a paralog, URA10, that arose from the whole genome duplication	BP	854865	URA5	FALSE	Insignificant
YDR079W	236.433	0.0121053	0.164438	0.924614	0.970751	NA	Chaperone that facilitates the assembly of cytochrome c oxidase; integral to the mitochondrial inner membrane; interacts with a subcomplex of subunits VII, VIIa, and VIII (Cox7p, Cox9p, and Cox8p) but not with the holoenzyme	BP	851651	PET100	FALSE	Insignificant
YML011C	154.126	-0.0118081	0.178569	0.924628	0.970751	NA	Protein involved in nucleotide excision repair; green fluorescent protein (GFP)-fusion protein localizes to the nucleus	BP	854998	RAD33	FALSE	Insignificant
YBR230W-A	10.3644	-0.00549883	0.246696	0.924808	0.970767	NA	Putative protein of unknown function; YBR230W-A has a paralog, COQ8, that arose from the whole genome duplication	BP	2777172	NA	FALSE	Insignificant
YER166W	2055.04	0.0071671	0.080293	0.925592	0.971415	aminophospholipid-translocating P4-type ATPase DNF1	Aminophospholipid translocase (flippase); type 4 P-type ATPase; involved in phospholipid translocation, contributing to endocytosis, protein transport, and cellular polarization; localizes primarily to the plasma membrane; localizes to the shmoo tip where it has a redundant role in the cellular response to mating pheromone; DNF1 has a paralog, DNF2, that arose from the whole genome duplication	BP	856913	DNF1	FALSE	Insignificant
YHR014W	10.5616	0.00607158	0.245997	0.926027	0.971697	NA	Meiotic regulator; involved in maintaining sister chromatid cohesion during meiosis I as well as promoting proper attachment of kinetochores to the spindle during meiosis I and meiosis II; anaphase-promoting complex (APC) substrate that is degraded during anaphase I; expressed only in meiotic cells	BP	856405	SPO13	FALSE	Insignificant
YGL233W	1038.33	-0.00831264	0.101682	0.926275	0.971709	Rab GTPase-binding exocyst subunit SEC15	Essential 113 kDa subunit of the exocyst complex; the exocyst mediates polarized targeting and tethering of post-Golgi secretory vesicles to active sites of exocytosis prior to SNARE-mediated fusion; interacts with and functions as a downstream effector of active, GTP-bound Sec4p, a Rab family GTPase	BP	852618	SEC15	FALSE	Insignificant
YJR097W	172.345	0.012017	0.179069	0.92637	0.971709	DPH4	Protein of unknown function; contains a CSL Zn finger and a DnaJ-domain; involved in diphthamide biosynthesis; ortholog human Dph4	BP	853560	JJJ3	FALSE	Insignificant
YLR292C	896.524	-0.00857058	0.103313	0.926548	0.971721	Sec63 complex subunit SEC72	Non-essential subunit of Sec63 complex; with Sec61 complex, Kar2p/BiP and Lhs1p forms a channel competent for SRP-dependent and post-translational SRP-independent protein targeting and import into the ER; other members are Sec63p, Sec62p, and Sec66p	BP	850999	SEC72	FALSE	Insignificant
YPL007C	629.588	0.00967676	0.116497	0.926783	0.971794	transcription factor TFIIIC subunit TFC8	Subunit of RNA polymerase III transcription initiation factor complex; one of six subunits of RNA polymerase III transcription initiation factor complex (TFIIIC); part of TFIIIC TauB domain that binds BoxB promoter sites of tRNA and other genes; linker between TauB and TauA domains; human homolog is TFIIIC-90	BP	856100	TFC8	FALSE	Insignificant
YML007W	2523.77	0.00678069	0.0748003	0.927376	0.972241	PDR4	Basic leucine zipper (bZIP) transcription factor; required for oxidative stress tolerance; activated by H2O2 through the multistep formation of disulfide bonds and transit from the cytoplasm to the nucleus; Yap1p is degraded in the nucleus after the oxidative stress has passed; mediates resistance to cadmium; relative distribution to the nucleus increases upon DNA replication stress; YAP1 has a paralog, CAD1, that arose from the whole genome duplication	BP	855005	YAP1	FALSE	Insignificant
YGR259C	17.585	-0.00657719	0.241922	0.927655	0.97236	NA	NA	NA	NA	NA	FALSE	Insignificant
YNL085W	2090.86	0.00682755	0.0788026	0.928283	0.972843	NA	Protein similar to nucleases that forms a complex with Pbp1p; complex may mediate posttranscriptional regulation of HO; involved in propagation of M2 dsRNA satellite of L-A virus; allelic variation affects mitochondrial genome stability, drug resistance, and more; forms cytoplasmic foci upon DNA replication stress; localization to P-bodies under ethanol stress differs between strains	BP	855639	MKT1	FALSE	Insignificant
YKR014C	1415.37	0.00782179	0.0884574	0.928855	0.973268	Rab family GTPase YPT52	Endosomal Rab family GTPase; required for vacuolar protein sorting, endocytosis and multivesicular body (MVB) biogenesis and sorting; required for localization of the CORVET complex to endosomes; involved in autophagy and ionic stress tolerance; similar to Vps21p and Ypt53p; mammalian Rab5 homolog; protein abundance increases in response to DNA replication stress	BP	853884	YPT52	FALSE	Insignificant
YIR014W	118.464	0.0114818	0.190839	0.929244	0.973327	NA	Putative protein of unknown function; green fluorescent protein (GFP)-fusion protein localizes to the vacuole; expression directly regulated by the metabolic and meiotic transcriptional regulator Ume6p; YIR014W is a non-essential gene	CC	854831	NA	FALSE	Insignificant
YJR047C	7.59636	0.00454796	0.249545	0.929102	0.973327	translation elongation factor eIF-5A	Translation elongation factor eIF-5A; previously thought to function in translation initiation; undergoes an essential hypusination modification; expressed under anaerobic conditions; ANB1 has a paralog, HYP2, that arose from the whole genome duplication; human EIF5A complements the inviability of the yeast hyp2 anb1 double null mutant	BP	853506	ANB1	FALSE	Insignificant
YFR036W	82.8862	-0.0100105	0.205555	0.929896	0.973836	anaphase promoting complex subunit CDC26	Subunit of the Anaphase-Promoting Complex/Cyclosome (APC/C); which is a ubiquitin-protein ligase required for degradation of anaphase inhibitors, including mitotic cyclins, during the metaphase/anaphase transition; relocalizes to the cytosol in response to hypoxia	BP	850597	CDC26	FALSE	Insignificant
YOR312C	13536.8	0.00463216	0.0544242	0.930233	0.973957	NA	NA	NA	NA	NA	FALSE	Insignificant
YPL150W	1019.99	0.00808485	0.0989439	0.930345	0.973957	non-specific serine/threonine protein kinase	Protein kinase of unknown cellular role; binds phosphatidylinositols and cardiolipin in a large-scale study	BP	855953	NA	FALSE	Insignificant
YDR065W	266.867	-0.0104866	0.154088	0.930534	0.973981	NA	Protein of unknown function; required for vacuolar acidification and mitochondrial genome maintenance; the authentic, non-tagged protein is detected in highly purified mitochondria in high-throughput studies	BP	851637	RRG1	FALSE	Insignificant
YPR050C	10.5306	0.00587017	0.245377	0.930835	0.974122	NA	NA	NA	NA	NA	FALSE	Insignificant
YLR329W	10.8817	-0.00522667	0.24591	0.931175	0.974304	NA	Protein involved in early stages of meiotic recombination; required for chromosome synapsis; forms a complex with Rec104p and Spo11p necessary during the initiation of recombination	BP	851040	REC102	FALSE	Insignificant
YGR064W	11.8419	-0.00511485	0.246224	0.931416	0.974381	NA	NA	NA	NA	NA	FALSE	Insignificant
YLR317W	52.3116	-0.00822742	0.228716	0.932143	0.974967	NA	NA	NA	NA	NA	FALSE	Insignificant
YBR225W	729.452	0.00803594	0.110858	0.932831	0.974983	NA	Putative protein of unknown function; non-essential gene identified in a screen for mutants affected in mannosylphophorylation of cell wall components	BP	852526	NA	FALSE	Insignificant
YGR134W	728.599	-0.0088196	0.11061	0.933315	0.974983	CCR4-NOT core subunit CAF130	Subunit of the CCR4-NOT transcriptional regulatory complex; CCR4-NOT complex is evolutionarily-conserved and involved in controlling mRNA initiation, elongation, and degradation	BP	853035	CAF130	FALSE	Insignificant
YHR015W	101.812	-0.0103325	0.198697	0.932338	0.974983	NA	Putative RNA-binding protein; interacts with Mex67p, which is a component of the nuclear pore involved in nuclear mRNA export; MIP6 has a paralog, PES4, that arose from the whole genome duplication	BP	856408	MIP6	FALSE	Insignificant
YIR025W	339.78	0.0101721	0.143131	0.93273	0.974983	NA	Subunit of the Anaphase-Promoting Complex/Cyclosome (APC/C); necessary for maintaining sister chromatid cohesion in prophase I of meiosis by inhibiting premature ubiquitination and subsequent degradation of substrates by the APC(Ama1) ubiquitin ligase	BP	854843	MND2	FALSE	Insignificant
YJL064W	11.3657	-0.00508776	0.245853	0.933324	0.974983	NA	NA	NA	NA	NA	FALSE	Insignificant
YJR057W	518.511	0.0093156	0.124362	0.933015	0.974983	bifunctional thymidylate/uridylate kinase	Thymidylate and uridylate kinase; functions in de novo biosynthesis of pyrimidine deoxyribonucleotides; converts dTMP to dTDP and dUMP to dUTP; essential for mitotic and meiotic DNA replication; homologous to S. pombe tmp1; human homolog DTYMK can complement yeast cdc8 null mutant	BP	853520	CDC8	FALSE	Insignificant
YLR284C	116.475	0.0108731	0.196073	0.932531	0.974983	dodecenoyl-CoA isomerase	Peroxisomal delta3,delta2-enoyl-CoA isomerase; hexameric protein that converts 3-hexenoyl-CoA to trans-2-hexenoyl-CoA, essential for the beta-oxidation of unsaturated fatty acids, oleate-induced; ECI1 has a paralog, DCI1, that arose from the whole genome duplication	BP	850990	ECI1	FALSE	Insignificant
YPL228W	894.465	0.00798898	0.104867	0.9336	0.975097	polynucleotide 5'-phosphatase	RNA 5'-triphosphatase involved in mRNA 5' capping; subunit of mRNA capping enzyme, which is a heterotetramer composed of a Cet1p homodimer and two molecules of guanylyltransferase Ceg1p; Cet1p also has a role in regulation of RNAPII pausing at promoter-proximal sites; interaction between Cet1p and Ceg1p is required for Ceg1p nuclear import; mammalian enzyme is single bifunctional polypeptide; human homolog RNGTT can complement yeast cet1 null mutant	BP	855873	CET1	FALSE	Insignificant
YIR036C	636.287	-0.00835718	0.11645	0.93457	0.975588	sepiapterin reductase family protein IRC24	Putative benzil reductase;(GFP)-fusion protein localizes to the cytoplasm and is induced by the DNA-damaging agent MMS; sequence similarity with short-chain dehydrogenase/reductases; null mutant has increased spontaneous Rad52p foci	BP	854854	IRC24	FALSE	Insignificant
YLR357W	1667.11	-0.00646608	0.0842064	0.934318	0.975588	NA	Component of the RSC chromatin remodeling complex; required for expression of mid-late sporulation-specific genes; involved in telomere maintenance; RSC2 has a paralog, RSC1, that arose from the whole genome duplication	BP	851071	RSC2	FALSE	Insignificant
YPR008W	1879.68	-0.00614821	0.0808782	0.93452	0.975588	NA	Transcriptional activator involved in adaptation to weak acid stress; activates transcription of TPO2, YRO2, and other genes encoding membrane stress proteins; HAA1 has a paralog, CUP2, that arose from the whole genome duplication; relocalizes from cytoplasm to nucleus upon DNA replication stress	BP	856117	HAA1	FALSE	Insignificant
YDL218W	26.8035	-0.00697395	0.235294	0.935732	0.976243	NA	Putative protein of unknown function; YDL218W transcription is regulated by Azf1p and induced by starvation and aerobic conditions; expression also induced in cells treated with the mycotoxin patulin	BP	851308	NA	FALSE	Insignificant
YGL254W	424.184	-0.00928922	0.141806	0.935865	0.976243	SUL1	Transcription factor involved in sulfite metabolism; sole identified regulatory target is SSU1; overexpression suppresses sulfite-sensitivity of many unrelated mutants due to hyperactivation of SSU1, contains five zinc fingers; protein abundance increases in response to DNA replication stress	BP	852638	FZF1	FALSE	Insignificant
YIL153W	1026.08	0.00744803	0.112226	0.935642	0.976243	peptidylprolyl isomerase RRD1	Peptidyl-prolyl cis/trans-isomerase; activator of the phosphotyrosyl phosphatase activity of PP2A; involved in G1 phase progression, microtubule dynamics, bud morphogenesis and DNA repair; required for rapid reduction of Sgs1p levels in response to rapamycin; subunit of the Tap42p-Sit4p-Rrd1p complex; protein increases in abundance and relative distribution to the nucleus increases upon DNA replication stress	BP	854653	RRD1	FALSE	Insignificant
YLR385C	18.1334	-0.00619928	0.240073	0.935461	0.976243	AWS1	Protein of unknown function; component of the Swr1p complex that incorporates Htz1p into chromatin	BP	851101	SWC7	FALSE	Insignificant
YDR461C-A	35.0231	-0.00747942	0.230263	0.93641	0.976637	NA	Putative protein of unknown function	BP	3799972	NA	FALSE	Insignificant
YBR105C	1790.2	-0.00621299	0.0847436	0.937192	0.976734	glucose-induced degradation complex subunit VID24	GID Complex regulatory subunit; binds GID Complex in response to glucose through interactions with complex member Vid28p; regulates fructose-1,6-bisphosphatase (FBPase) targeting to the vacuole; promotes proteasome-dependent catabolite degradation of FBPase; peripheral membrane protein located at Vid (vacuole import and degradation) vesicles	BP	852402	VID24	FALSE	Insignificant
YER068C-A	5.07345	0.0036426	0.250392	0.937504	0.976734	NA	NA	NA	NA	NA	FALSE	Insignificant
YLL021W	2482.97	-0.00604168	0.0750567	0.937044	0.976734	PPF1	Component of the polarisome; functions in actin cytoskeletal organization during polarized growth; acts as a scaffold for Mkk1p and Mpk1p cell wall integrity signaling components; potential Cdc28p substrate; coding sequence contains length polymorphisms in different strains; SPA2 has a paralog, SPH1, that arose from the whole genome duplication	BP	850639	SPA2	FALSE	Insignificant
YOR077W	150.462	-0.00980286	0.179333	0.937018	0.976734	YOR29-28	Basic zinc-finger protein; similar to human and mouse Kin17 proteins which are chromatin-associated proteins involved in UV response and DNA replication	BP	854244	RTS2	FALSE	Insignificant
YOR171C	1489.32	-0.00572528	0.0874265	0.937459	0.976734	sphinganine kinase LCB4	Sphingoid long-chain base kinase; responsible for synthesis of long-chain base phosphates, which function as signaling molecules, regulates synthesis of ceramide from exogenous long-chain bases, localizes to the Golgi and late endosomes; LCB4 has a paralog, LCB5, that arose from the whole genome duplication	BP	854342	LCB4	FALSE	Insignificant
YPL057C	3071.04	-0.00532968	0.0709377	0.937044	0.976734	mannosylinositol phosphorylceramide synthase catalytic subunit SUR1	Mannosylinositol phosphorylceramide (MIPC) synthase catalytic subunit; forms a complex with regulatory subunit Csg2p; function in sphingolipid biosynthesis is overlapping with that of Csh1p; SUR1 has a paralog, CSH1, that arose from the whole genome duplication	BP	856050	SUR1	FALSE	Insignificant
YPL201C	51.4956	-0.00832664	0.220384	0.937724	0.976789	NA	Protein that interacts with glycerol 3-phosphatase; plays a role in anaerobic glycerol production; localizes to the nucleus and cytosol	BP	855900	YIG1	FALSE	Insignificant
YDR468C	642.851	0.0081288	0.115797	0.938244	0.977157	NA	Essential t-SNARE that mediates fusion of vesicles with the late Golgi; forms a complex with Tlg2p and Vti1p; mediates fusion of endosome-derived vesicles with the late Golgi; binds the docking complex VFT (Vps fifty-three) through interaction with Vps51p	BP	852079	TLG1	FALSE	Insignificant
YHR166C	406.395	-0.00891381	0.142483	0.938579	0.97716	anaphase promoting complex subunit CDC23	Subunit of the Anaphase-Promoting Complex/Cyclosome (APC/C); APC/C is a ubiquitin-protein ligase required for degradation of anaphase inhibitors, including mitotic cyclins, during the metaphase/anaphase transition	BP	856571	CDC23	FALSE	Insignificant
YJL145W	1159.63	-0.0064967	0.094676	0.938581	0.97716	NA	Non-classical phosphatidylinositol transfer protein (PITP); exhibits PI- but not PC-transfer activity; localizes to the peripheral endoplasmic reticulum, cytosol and microsomes; similar to Sec14p; partially relocalizes to the plasma membrane upon DNA replication stress	BP	853296	SFH5	FALSE	Insignificant
YCR045W-A	40.4057	-0.00778579	0.224746	0.939032	0.977173	NA	NA	NA	NA	NA	FALSE	Insignificant
YJL099W	556.185	-0.00805177	0.122157	0.93904	0.977173	CSD3	Member of the ChAPs (Chs5p-Arf1p-binding proteins) family; part of the exomer complex that mediates export of specific cargo proteins, including Chs3p, from the Golgi to the plasma membrane; primary component of the Chs5/6 complex that binds directly to membranes; CHS6 has a paralog, BCH2, that arose from the whole genome duplication	BP	853346	CHS6	FALSE	Insignificant
YKR019C	445.4	-0.00784577	0.130625	0.939164	0.977173	NA	EH domain-containing protein; involved in regulating phosphatidylinositol 4,5-bisphosphate levels and autophagy; Irs4p and Tax4p bind and activate the PtdIns phosphatase Inp51p; Irs4p and Tax4p are involved in localizing Atg17p to the PAS; IRS4 has a paralog, TAX4, that arose from the whole genome duplication	BP	853889	IRS4	FALSE	Insignificant
YNL150W	21.9383	-0.00535545	0.242382	0.939262	0.977173	NA	NA	NA	NA	NA	FALSE	Insignificant
YBR128C	134.937	0.00990363	0.185266	0.939485	0.977232	APG14	Autophagy-specific subunit of phosphatidylinositol 3-kinase complex I; Atg14p targets complex I to the phagophore assembly site (PAS); required for localizing additional ATG proteins to the PAS; required for overflow degradation of misfolded proteins when ERAD is saturated; homolog of human Barkor; other members are Vps34, Vps15, and Vps30p	BP	852425	ATG14	FALSE	Insignificant
YBR181C	22004.5	0.00391642	0.0521837	0.939735	0.977317	eS6	Protein component of the small (40S) ribosomal subunit; homologous to mammalian ribosomal protein S6, no bacterial homolog; phosphorylated on S233 by Ypk3p in a TORC1-dependent manner, and on S232 in a TORC1/2-dependent manner by Ypk1/2/3p; RPS6A has a paralog, RPS6B, that arose from the whole genome duplication	BP	856015	RPS6A	FALSE	Insignificant
YIL007C	277.236	-0.00899159	0.153378	0.940142	0.977567	NA	Evolutionarily conserved 19S regulatory particle assembly-chaperone; involved in assembly of the base subcomplex of the 19S proteasomal regulatory particle (RP); non-essential gene; interacts with Rpn4p; protein abundance increases in response to DNA replication stress; ortholog of human p27	BP	854810	NAS2	FALSE	Insignificant
YGL234W	27196.3	-0.00408967	0.0503103	0.940693	0.977619	bifunctional aminoimidazole ribotide synthase/glycinamide ribotide synthase	Enzyme of the 'de novo' purine nucleotide biosynthetic pathway; contains aminoimidazole ribotide synthetase and glycinamide ribotide synthetase activities	BP	852617	ADE5,7	FALSE	Insignificant
YLL025W	11.4627	0.00527798	0.244547	0.94055	0.977619	seripauperin PAU17	Protein of unknown function; member of the seripauperin multigene family encoded mainly in subtelomeric regions; SWAT-GFP and mCherry fusion proteins localize to the vacuole; YLL025W is not an essential gene	BP	850635	PAU17	FALSE	Insignificant
YMR284W	473.007	-0.00829305	0.133295	0.94058	0.977619	ATP-dependent DNA helicase YKU70	Subunit of the telomeric Ku complex (Yku70p-Yku80p); involved in telomere length maintenance, structure and telomere position effect; required for localization of telomerase ribonucleoprotein to nucleus via interaction with the TLC1 guide RNA; relocates to sites of double-strand cleavage to promote nonhomologous end joining during DSB repair	BP	855328	YKU70	FALSE	Insignificant
YBL068W-A	12.367	-0.00465645	0.245021	0.941144	0.977914	NA	NA	NA	NA	NA	FALSE	Insignificant
YCR094W	701.696	-0.00724132	0.112023	0.941618	0.978221	aminophospholipid translocase regulatory protein CDC50	Endosomal protein that interacts with phospholipid flippase Drs2p; interaction with Cdc50p is essential for Drs2p catalytic activity; mutations affect cell polarity and polarized growth; similar to Lem3p; CDC50 has a paralog, YNR048W, that arose from the whole genome duplication	BP	850456	CDC50	FALSE	Insignificant
YKL004W	1987	0.00576308	0.0821005	0.941774	0.978221	inositol phosphorylceramide synthase	Phosphatidylinositol:ceramide phosphoinositol transferase; required for sphingolipid synthesis; can mutate to confer aureobasidin A resistance; also known as IPC synthase	BP	853866	AUR1	FALSE	Insignificant
YAL042C-A	15.4012	0.00563248	0.242278	0.942057	0.978341	NA	NA	NA	NA	NA	FALSE	Insignificant
YHR107C	1835.47	-0.00547846	0.0818104	0.942292	0.978411	septin CDC12	Component of the septin ring that is required for cytokinesis; septins are GTP-binding proteins that assemble into rod-like hetero-oligomers that can associate with other rods to form filaments; septin rings at the mother-bud neck act as scaffolds for recruiting cell division factors and as barriers to prevent diffusion of specific proteins between mother and daughter cells	BP	856507	CDC12	FALSE	Insignificant
YPL032C	2592.89	-0.00501156	0.0747562	0.943073	0.979049	NA	Protein of unknown function; mutant phenotype suggests a potential role in vacuolar function; green fluorescent protein (GFP)-fusion protein localizes to the cell periphery, cytoplasm, bud, and bud neck; relocalizes from bud neck to cytoplasm upon DNA replication stress; SVL3 has a paralog, PAM1, that arose from the whole genome duplication	BP	856075	SVL3	FALSE	Insignificant
YIL146C	474.464	-0.00801166	0.138616	0.943814	0.979644	mitophagy protein ATG32	Mitochondrial outer membrane protein required to initiate mitophagy; recruits the autophagy adaptor protein Atg11p and the ubiquitin-like protein Atg8p to the mitochondrial surface to initiate mitophagy, the selective vacuolar degradation of mitochondria in response to starvation; can promote pexophagy when placed ectopically in the peroxisomal membrane; regulates mitophagy and ethanol production during alcoholic fermentation	BP	854660	ATG32	FALSE	Insignificant
YDL168W	1069.44	-0.00623537	0.0981486	0.944012	0.979676	bifunctional alcohol dehydrogenase/S-(hydroxymethyl)glutathione dehydrogenase	Bifunctional alcohol dehydrogenase and formaldehyde dehydrogenase; formaldehyde dehydrogenase activity is glutathione-dependent; functions in formaldehyde detoxification and formation of long chain and complex alcohols, regulated by Hog1p-Sko1p; protein abundance increases in response to DNA replication stress	BP	851386	SFA1	FALSE	Insignificant
YGR185C	5214.86	-0.00420454	0.0628257	0.944214	0.979712	tyrosine--tRNA ligase TYS1	Cytoplasmic tyrosyl-tRNA synthetase; required for cytoplasmic protein synthesis; interacts with positions 34 and 35 of the tRNATyr anticodon; mutations in human ortholog YARS are associated with Charcot-Marie-Tooth (CMT) neuropathies; human ortholog YARS functionally complements the heat sensitivity of a ts allele; protein abundance increases in response to DNA replication stress	BP	853097	TYS1	FALSE	Insignificant
YPL142C	19.8212	0.00574483	0.24038	0.944581	0.979919	NA	NA	NA	NA	NA	FALSE	Insignificant
YBR278W	415.156	0.00805051	0.133899	0.944915	0.979936	DNA polymerase epsilon noncatalytic subunit	Third-largest subunit of DNA polymerase II (DNA polymerase epsilon); required to maintain fidelity of chromosomal replication and also for inheritance of telomeric silencing; stabilizes the interaction of Pol epsilon with primer-template DNA, positively affecting the processivity of the polymerase and exonuclease activities of Pol epsilon; mRNA abundance peaks at the G1/S boundary of the cell cycle; DPB3 has a paralog, DLS1, that arose from the whole genome duplication	BP	852580	DPB3	FALSE	Insignificant
YDL175C	531.833	0.00765421	0.123886	0.944932	0.979936	TRAMP complex RNA-binding subunit	RNA-binding subunit of the TRAMP nuclear RNA surveillance complex; involved in nuclear RNA processing and degradation; involved in TRAMP complex assembly as a bridge between Mtr4p and Trf4p; stimulates the poly(A) polymerase activity of Pap2p in vitro; has 5 zinc knuckle motifs; AIR2 has a paralog, AIR1, that arose from the whole genome duplication; Air2p and Air1p have nonredundant roles in regulation of substrate specificity of the exosome	BP	851379	AIR2	FALSE	Insignificant
YLR122C	18.6842	-0.00537147	0.239088	0.945247	0.980089	NA	NA	NA	NA	NA	FALSE	Insignificant
YPL271W	55.4317	-0.0073074	0.219401	0.945531	0.98021	F1F0 ATP synthase subunit epsilon	Epsilon subunit of the F1 sector of mitochondrial F1F0 ATP synthase; which is a large, evolutionarily conserved enzyme complex required for ATP synthesis; F1 translationally regulates ATP6 and ATP8 expression to achieve a balanced output of ATP synthase genes encoded in nucleus and mitochondria; phosphorylated	BP	855857	ATP15	FALSE	Insignificant
Q0050	4.24767	-0.00280813	0.250375	0.947227	0.980578	intron-encoded reverse transcriptase aI1	Reverse transcriptase required for splicing of the COX1 pre-mRNA; encoded by a mobile group II intron within the mitochondrial COX1 gene	BP	854593	AI1	FALSE	Insignificant
YDR238C	4002.8	-0.00424588	0.0664755	0.947142	0.980578	coatomer subunit beta	Essential beta-coat protein of the COPI coatomer; involved in ER-to-Golgi protein trafficking and maintenance of normal ER morphology; shares 43% sequence identity with mammalian beta-coat protein (beta-COP)	BP	851824	SEC26	FALSE	Insignificant
YER115C	173.044	0.00872708	0.187797	0.946839	0.980578	NA	Protein of unknown function; expressed during sporulation; not required for sporulation, but gene exhibits genetic interactions with other genes required for sporulation	BP	856851	SPR6	FALSE	Insignificant
YGR294W	5.52401	0.00347076	0.24936	0.946799	0.980578	seripauperin PAU12	Protein of unknown function; member of the seripauperin multigene family encoded mainly in subtelomeric regions; SWAT-GFP fusion protein localizes to both the endoplasmic reticulum and vacuole	BP	853210	PAU12	FALSE	Insignificant
YJR112W-A	89.8955	-0.00793516	0.202243	0.946645	0.980578	NA	Putative protein of unknown function; SWAT-GFP and mCherry fusion proteins localize to the endoplasmic reticulum; identified based on homology to <i>Ashbya gossypii</i>	BP	1466470	NA	FALSE	Insignificant
YKR101W	341.374	0.00809582	0.144258	0.946932	0.980578	NA	Protein involved in silencing at mating-type loci HML and HMR; recruitment to silent chromatin requires interactions with Orc1p and with Sir4p, through a common Sir1p domain; binds to centromeric chromatin	BP	853976	SIR1	FALSE	Insignificant
YOR093C	847.256	-0.00675754	0.106331	0.946997	0.980578	NA	Putative protein of unknown function; deletion causes sensitivity to unfolded protein response-inducing agents	BP	854260	CMR2	FALSE	Insignificant
YOR251C	1190.96	0.00598222	0.0939713	0.946268	0.980578	thiosulfate sulfurtransferase	Rhodanese domain sulfur transferase; accepts persulfite from Nfs1p and transfers it to Uba4p in the pathway for 2-thiolation of the wobble uridine base of tRNAs; also stimulates sulfur transfer by Nfs1p; may be mitochondrially localized	BP	854425	TUM1	FALSE	Insignificant
YMR235C	2604.47	-0.00461639	0.0751935	0.947844	0.980869	GTPase-activating protein RNA1	GTPase activating protein (GAP) for Gsp1p; involved in nuclear transport	BP	855275	RNA1	FALSE	Insignificant
YNL205C	7.49325	0.00391261	0.247667	0.947774	0.980869	NA	NA	NA	NA	NA	FALSE	Insignificant
YBR085W	97.7314	-0.00752	0.197406	0.950128	0.980977	ADP/ATP carrier protein AAC3	Mitochondrial inner membrane ADP/ATP translocator; exchanges cytosolic ADP for mitochondrially synthesized ATP; expressed under anaerobic conditions; similar to Aac1p; has roles in maintenance of viability and in respiration; AAC3 has a paralog, PET9, that arose from the whole genome duplication	BP	852380	AAC3	FALSE	Insignificant
YDL084W	6961.26	-0.00369236	0.0623902	0.948896	0.980977	ATP-dependent RNA helicase SUB2	Component of the TREX complex required for nuclear mRNA export; member of the DEAD-box RNA helicase superfamily and is involved in early and late steps of spliceosome assembly; homolog of the human splicing factor hUAP56; relocalizes from nucleus to cytoplasm upon DNA replication stress	BP	851475	SUB2	FALSE	Insignificant
YDR515W	766.37	0.00637474	0.108996	0.94938	0.980977	SRO99	RNA binding protein that associates with polysomes; may be involved in regulating mRNA translation; involved in the copper-dependent mineralization of copper sulfide complexes on cell surface in cells cultured in copper salts; SLF1 has a paralog, SRO9, that arose from the whole genome duplication; protein abundance increases in response to DNA replication stress	BP	852127	SLF1	FALSE	Insignificant
YHR121W	1097.97	-0.00549123	0.0965318	0.950015	0.980977	NA	Protein of unknown function that may function in RNA processing; interacts with Pbp1p and Pbp4p and associates with ribosomes; contains an RNA-binding LSM domain and an AD domain; GFP-fusion protein is induced by the DNA-damaging agent MMS; relative distribution to the nucleus increases upon DNA replication stress	BP	856521	LSM12	FALSE	Insignificant
YLR076C	71.0366	-0.00719692	0.208803	0.950049	0.980977	NA	NA	NA	NA	NA	FALSE	Insignificant
YLR361C	539.524	-0.00682726	0.123585	0.948401	0.980977	phosphoprotein phosphatase	Protein phosphatase; involved in downregulation of the unfolded protein response (UPR), at least in part through dephosphorylation of Ire1p; dosage-dependent positive regulator of the G1/S phase transition through control of the timing of START; physically interacts with, dephosphorylates and destabilizes Sic1p; SWAT-GFP and mCherry fusion proteins localize to the vacuole	BP	851075	DCR2	FALSE	Insignificant
YMR034C	109.689	-0.00747028	0.206695	0.948951	0.980977	NA	Putative transporter; localizes to the plasma membrane in response to high levels of extracellular calcium; member of the SLC10 carrier family; identified in a transposon mutagenesis screen as a gene involved in azole resistance; YMR034C is not an essential gene	BP	855050	RCH1	FALSE	Insignificant
YMR255W	809.311	0.00639568	0.109054	0.949249	0.980977	NA	Coiled-coiled protein of unknown function; identified as a high-copy suppressor of a dbp5 mutation; protein abundance increases in response to DNA replication stress	BP	855297	GFD1	FALSE	Insignificant
YNL056W	616.118	0.00734118	0.119227	0.950012	0.980977	NA	Protein of unknown function; similar to predicted tyrosine phosphatases Oca1p and Siw14p; green fluorescent protein (GFP)-fusion protein localizes to the cytoplasm; YNL056W is not an essential gene	BP	855668	OCA2	FALSE	Insignificant
YNL179C	13.3986	0.00469903	0.243834	0.948858	0.980977	NA	NA	NA	NA	NA	FALSE	Insignificant
YNR048W	438.328	-0.00760024	0.133382	0.948756	0.980977	putative aminophospholipid translocase regulatory protein	Potential noncatalytic subunit for phospholipid translocase Dnf3p; YNR048W has a paralog, CDC50, that arose from the whole genome duplication	BP	855784	NA	FALSE	Insignificant
YOL121C	6293.03	0.00359151	0.0606295	0.950016	0.980977	eS19	Protein component of the small (40S) ribosomal subunit; required for assembly and maturation of pre-40 S particles; homologous to mammalian ribosomal protein S19, no bacterial homolog; mutations in human RPS19 are associated with Diamond Blackfan anemia; RPS19A has a paralog, RPS19B, that arose from the whole genome duplication	BP	854028	RPS19A	FALSE	Insignificant
YOR343C	4.73163	-0.00279178	0.249936	0.949745	0.980977	NA	NA	NA	NA	NA	FALSE	Insignificant
YHR069C-A	4.52025	0.00289553	0.25036	0.950824	0.981003	NA	NA	NA	NA	NA	FALSE	Insignificant
YJR015W	1597.24	-0.00579698	0.104113	0.95075	0.981003	NA	Putative protein of unknown function; localizes to endoplasmic reticulum and cytoplasm; predicted to encode a membrane transporter based on phylogenetic analysis; not an essential gene; YJR015W has a paralog, SNG1, that arose from the whole genome duplication	BP	853472	NA	FALSE	Insignificant
YNL184C	14.3363	-0.00399845	0.244193	0.950783	0.981003	NA	Protein of unknown function; expressed at both mRNA and protein levels	BP	855537	NA	FALSE	Insignificant
YPR057W	950.541	-0.00567782	0.102338	0.950732	0.981003	NA	snRNP protein component of spliceosomal snRNPs; required for pre-mRNA splicing and snRNP biogenesis; in null mutant newly-synthesized snRNAs are destabilized and 3'-end processing is slowed	BP	856170	BRR1	FALSE	Insignificant
YCR087W	66.1713	-0.00676342	0.213631	0.95162	0.981133	NA	NA	NA	NA	NA	FALSE	Insignificant
YDL075W	13085.7	0.00330015	0.0545765	0.951131	0.981133	eL31	Ribosomal 60S subunit protein L31A; associates with karyopherin Sxm1p; loss of both Rpl31p and Rpl39p confers lethality; homologous to mammalian ribosomal protein L31, no bacterial homolog; RPL31A has a paralog, RPL31B, that arose from the whole genome duplication	BP	851484	RPL31A	FALSE	Insignificant
YER101C	326.151	-0.0071073	0.146101	0.951358	0.981133	NA	Lipid raft associated protein; overexpression restores Pma1p localization to lipid rafts which is required for targeting of Pma1p to the plasma membrane; sometimes classified in the medium-chain dehydrogenase/reductases (MDRs) superfamily; AST2 has a paralog, AST1, that arose from the whole genome duplication	BP	856838	AST2	FALSE	Insignificant
YJL081C	1789.65	0.00520766	0.0828764	0.951605	0.981133	ACT3	Nuclear actin-related protein involved in chromatin remodeling; component of chromatin-remodeling enzyme complexes	BP	853364	ARP4	FALSE	Insignificant
YIL156W-B	56.4935	0.00700228	0.217845	0.952649	0.982021	NA	Putative protein of unknown function; originally identified based on homology to <i>Ashbya gossypii</i> and other related yeasts; SWAT-GFP and mCherry fusion proteins localize to the vacuole, while SWAT-GFP fusion also localizes to the endoplasmic reticulum	BP	3628034	NA	FALSE	Insignificant
YDL024C	38.0939	-0.0056744	0.226773	0.953821	0.982536	putative acid phosphatase DIA3	Protein of unknown function; involved in invasive and pseudohyphal growth	BP	851537	DIA3	FALSE	Insignificant
YJL006C	324.839	0.00739878	0.15969	0.95347	0.982536	NA	Beta subunit of C-terminal domain kinase I (CTDK-I); which phosphorylates both RNA pol II subunit Rpo21p to affect transcription and pre-mRNA 3' end processing, and ribosomal protein Rps2p to increase translational fidelity; relocalizes to the cytosol in response to hypoxia	BP	853450	CTK2	FALSE	Insignificant
YKL134C	582.741	0.00631774	0.119351	0.953737	0.982536	metalloendopeptidase	Mitochondrial intermediate peptidase; cleaves destabilizing N-terminal residues of a subset of proteins upon import, after their cleavage by mitochondrial processing peptidase (Mas1p-Mas2p); may contribute to mitochondrial iron homeostasis	BP	853724	2001-10-01	FALSE	Insignificant
YNR032W	603.278	0.00670333	0.119105	0.953709	0.982536	putative serine/threonine-protein kinase PPG1	Putative serine/threonine protein phosphatase; putative phosphatase of the type 2A-like phosphatase family, required for glycogen accumulation; interacts with Tap42p, which binds to and regulates other protein phosphatases	BP	855766	PPG1	FALSE	Insignificant
YER147C-A	5.69955	-0.00269272	0.249296	0.954546	0.982783	NA	NA	NA	NA	NA	FALSE	Insignificant
YLR314C	3113.47	0.00397156	0.0706697	0.954234	0.982783	septin CDC3	Component of the septin ring that is required for cytokinesis; septins are GTP-binding proteins that assemble with other septins into rod-like complexes that can associate with other rods to form filament polymers; septin rings at the mother-bud neck act as scaffolds for recruiting factors needed for cell division and as barriers to prevent diffusion of specific proteins between mother and daughter cells	BP	851024	CDC3	FALSE	Insignificant
YOR072W	3.52135	0.00243476	0.251045	0.954732	0.982783	NA	NA	NA	NA	NA	FALSE	Insignificant
YPL241C	293.656	-0.00670881	0.150421	0.954592	0.982783	GTPase-activating protein CIN2	GTPase-activating protein (GAP) for Cin4p; tubulin folding factor C involved in beta-tubulin (Tub2p) folding; mutants display increased chromosome loss and benomyl sensitivity; human homolog RP2 complements yeast null mutant	BP	855835	CIN2	FALSE	Insignificant
YMR275C	1098.94	-0.00519523	0.104146	0.955231	0.982951	ubiquitin-ubiquitin ligase BUL1	Ubiquitin-binding component of the Rsp5p E3-ubiquitin ligase complex; disruption causes temperature-sensitive growth, overexpression causes missorting of amino acid permeases; BUL1 has a paralog, BUL2, that arose from the whole genome duplication	BP	855318	BUL1	FALSE	Insignificant
YNL015W	49.7603	-0.00591927	0.220354	0.955072	0.982951	IB2	Cytosolic inhibitor of vacuolar proteinase B (PRB1); required for efficient vacuole inheritance; with thioredoxin forms protein complex LMA1, which assists in priming SNARE molecules and promotes vacuole fusion; protein abundance increases in response to DNA replication stress	BP	855717	PBI2	FALSE	Insignificant
YIL045W	1368.19	-0.00498278	0.0932268	0.955681	0.983067	putative protein phosphatase regulator PIG2	Putative type-1 protein phosphatase targeting subunit; tethers Glc7p type-1 protein phosphatase to Gsy2p glycogen synthase; PIG2 has a paralog, GIP2, that arose from the whole genome duplication	BP	854766	PIG2	FALSE	Insignificant
YJR100C	590.357	-0.0054131	0.119262	0.955635	0.983067	SLM35	Mitochondria protein of unknown function; interacts genetically with TOR1 to regulate chronological lifespan, and the response to both heat shock and oxidative stress; involved in maintaining the integrity of the mitochondrial network; negative regulator of mitophagy flux; non-tagged protein is detected in purified mitochondria in high-throughput studies; null mutant is viable and displays an elevated frequency of mitochondrial genome loss; similar to murine NOR1	BP	853563	AIM25	FALSE	Insignificant
YPR037C	614.857	0.00592066	0.117268	0.955959	0.983181	flavin-linked sulfhydryl oxidase	Flavin-linked sulfhydryl oxidase localized to the ER lumen; involved in disulfide bond formation within the endoplasmic reticulum (ER)	BP	856152	ERV2	FALSE	Insignificant
YBR007C	745.605	0.00566317	0.112909	0.956384	0.983272	NA	Deletion suppressor of mpt5 mutation; relocalizes from bud neck to cytoplasm upon DNA replication stress	BP	852292	DSF2	FALSE	Insignificant
YKR083C	114.814	-0.00612835	0.195178	0.956331	0.983272	HSK1	Essential subunit of the Dam1 complex (aka DASH complex); complex couples kinetochores to the force produced by MT depolymerization thereby aiding in chromosome segregation; is transferred to the kinetochore prior to mitosis	BP	853958	DAD2	FALSE	Insignificant
YDR042C	21.201	0.00481398	0.237238	0.957673	0.983405	NA	Putative protein of unknown function; expression is increased in ssu72-ts69 mutant	BP	851612	NA	FALSE	Insignificant
YDR317W	42.4471	-0.0052236	0.22726	0.956944	0.983405	NA	Protein of unknown function involved in DNA repair	BP	851915	HIM1	FALSE	Insignificant
YDR333C	1377.67	0.00462961	0.0896655	0.957046	0.983405	NA	Component of the ribosome quality control complex (RQC); RQC (Rqc1p-Rkr1p-Tae2p-Cdc48p-Npl4p-Ufd1p) is a ribosome-bound complex required for the degradation of polypeptides arising from stalled translation; required along with Rkr1p for recruitment of the Cdc48p-Npl4p-Ufd1p AAA ATPase complex to the RQC	BP	851933	RQC1	FALSE	Insignificant
YEL030W	306.486	0.00657421	0.148898	0.958026	0.983405	Hsp70 family ATPase ECM10	Heat shock protein of the Hsp70 family; localized in mitochondrial nucleoids, plays a role in protein translocation, interacts with Mge1p in an ATP-dependent manner; overexpression induces extensive mitochondrial DNA aggregations; ECM10 has a paralog, SSC1, that arose from the whole genome duplication	BP	856682	ECM10	FALSE	Insignificant
YGR271W	1112.47	-0.00457816	0.0961463	0.957835	0.983405	putative RNA helicase	Putative RNA helicase related to Ski2p; involved in translation inhibition of non-poly(A) mRNAs; required for repressing propagation of dsRNA viruses	BP	853187	SLH1	FALSE	Insignificant
YHR189W	93.4759	-0.00626717	0.200358	0.957747	0.983405	aminoacyl-tRNA hydrolase	One of two mitochondrially-localized peptidyl-tRNA hydrolases; dispensable for respiratory growth on rich medium, but required for respiratory growth on minimal medium; see also PTH2	BP	856596	PTH1	FALSE	Insignificant
YIL142C-A	4.00531	0.00242977	0.250557	0.957915	0.983405	NA	NA	NA	NA	NA	FALSE	Insignificant
YOR210W	51.184	-0.00554002	0.222094	0.957252	0.983405	DNA-directed RNA polymerase core subunit RPB10	RNA polymerase subunit ABC10-beta; common to RNA polymerases I, II, and III	BP	854385	RPB10	FALSE	Insignificant
YPL140C	734.877	-0.0059158	0.110266	0.957074	0.983405	putative mitogen-activated protein kinase kinase MKK2	MAPKK involved in the protein kinase C signaling pathway; involved in control of cell integrity; upon activation by Bck1p phosphorylates downstream target, Slt2p; functionally redundant with Mkk1p; MKK2 has a paralog, MKK1, that arose from the whole genome duplication	BP	855963	MKK2	FALSE	Insignificant
YPR054W	8.59556	-0.00257773	0.248501	0.958388	0.983604	mitogen-activated protein kinase SMK1	Middle sporulation-specific mitogen-activated protein kinase (MAPK); required for production of the outer spore wall layers; negatively regulates activity of the glucan synthase subunit Gsc2p	BP	856167	SMK1	FALSE	Insignificant
YLR147C	177.079	-0.00628726	0.173149	0.958998	0.983991	mRNA splicing protein SMD3	Core Sm protein Sm D3; part of heteroheptameric complex (with Smb1p, Smd1p, Smd2p, Sme1p, Smx3p, and Smx2p) that is part of the spliceosomal U1, U2, U4, and U5 snRNPs; homolog of human Sm D3	BP	850839	SMD3	FALSE	Insignificant
YLR315W	63.7902	-0.00538564	0.218911	0.959101	0.983991	NA	Central kinetochore protein and subunit of the Ctf19 complex; mutants have elevated rates of chromosome loss; orthologous to fission yeast kinetochore protein cnl2	BP	851025	NKP2	FALSE	Insignificant
YBR242W	829.846	0.00501405	0.105775	0.959347	0.984004	NA	Putative protein of unknown function; green fluorescent protein (GFP)-fusion protein localizes to the cytoplasm and nucleus; YBR242W is not an essential gene; YBR242W has a paralog, YGL101W, that arose from the whole genome duplication	BP	852544	NA	FALSE	Insignificant
YDL177C	241.729	-0.00607212	0.158191	0.95945	0.984004	NA	Putative protein of unknown function; similar to the mouse IMPACT gene; YDL177C is not an essential gene	BP	851377	NA	FALSE	Insignificant
YGL243W	459.063	0.00507923	0.131833	0.961563	0.984937	tRNA-specific adenosine deaminase	tRNA-specific adenosine deaminase; deaminates adenosine-37 to inosine in tRNA-Ala	BP	852608	TAD1	FALSE	Insignificant
YGR255C	1215.98	0.00430965	0.0937037	0.961446	0.984937	putative N,N-dimethylaniline monooxygenase COQ6	Flavin-dependent monooxygenase involved in ubiquinone biosynthesis; responsible for hydroxylation at position C5 and deamination at C4 during ubiquinone (Coenzyme Q) biosynthesis; localizes to matrix face of mitochondrial inner membrane in a large complex with other ubiquinone biosynthetic enzymes; human homolog COQ6 can complement yeast null mutant and is implicated in steroid-resistant nephrotic syndrome (SRNS)	BP	853170	COQ6	FALSE	Insignificant
YHL007C	2311.61	-0.00405915	0.0915133	0.960643	0.984937	mitogen-activated protein kinase kinase kinase kinase STE20	Cdc42p-activated signal transducing kinase; involved in pheromone response, pseudohyphal/invasive growth, vacuole inheritance, down-regulation of sterol uptake; GBB motif binds Ste4p; member of the PAK (p21-activated kinase) family	BP	856382	STE20	FALSE	Insignificant
YHR152W	385.88	0.00566833	0.13691	0.962004	0.984937	SDB21	Nucleolar protein of unknown function; positive regulator of mitotic exit; involved in regulating release of Cdc14p from the nucleolus in early anaphase, may play similar role in meiosis; SPO12 has a paralog, BNS1, that arose from the whole genome duplication	BP	856557	SPO12	FALSE	Insignificant
YJL190C	9770.94	-0.00112503	0.0566214	0.960859	0.984937	uS8	Protein component of the small (40S) ribosomal subunit; homologous to mammalian ribosomal protein S15A and bacterial S8; RPS22A has a paralog, RPS22B, that arose from the whole genome duplication	BP	853249	RPS22A	FALSE	Insignificant
YJL197W	1468.42	-0.00391926	0.0878599	0.962043	0.984937	putative ubiquitin-specific protease UBP12	Ubiquitin-specific protease; cleaves ubiquitin from ubiquitinated proteins; present in the nucleus and cytoplasm	BP	853242	UBP12	FALSE	Insignificant
YKL076C	73.0357	0.00586576	0.214129	0.961733	0.984937	NA	NA	NA	NA	NA	FALSE	Insignificant
YKL177W	4.48927	0.00237607	0.250158	0.961003	0.984937	NA	NA	NA	NA	NA	FALSE	Insignificant
YNR027W	489.326	-0.00513835	0.127645	0.961777	0.984937	putative pyridoxal kinase BUD17	Putative pyridoxal kinase; a key enzyme in vitamin B6 metabolism; involved in bud-site selection; diploid mutants display a random rather than a bipolar budding pattern; similarity to yeast BUD16 and human pyridoxal kinase (PDXK)	BP	855761	BUD17	FALSE	Insignificant
YOR320C	1232.64	0.0043495	0.0939149	0.961237	0.984937	glucose N-acetyltransferase	N-acetylglucosaminyltransferase; capable of modification of N-linked glycans in the Golgi apparatus	BP	854498	GNT1	FALSE	Insignificant
YNL009W	85.7059	0.00607657	0.20323	0.962227	0.984953	isocitrate dehydrogenase (NADP(+)) IDP3	Peroxisomal NADP-dependent isocitrate dehydrogenase; catalyzes oxidation of isocitrate to alpha-ketoglutarate with the formation of NADP(H+), required for growth on unsaturated fatty acids; IDP3 has a paralog, IDP2, that arose from the whole genome duplication	BP	855723	IDP3	FALSE	Insignificant
YDR506C	339.496	-0.00542706	0.145616	0.962491	0.985017	putative oxidoreductase	Protein involved in meiotic progression; mutants are delayed in meiotic nuclear division and are defective in synaptonemal complex assembly; possible membrane-localized protein; SWAT-GFP and mCherry fusion proteins localize to the endoplasmic reticulum and vacuole respectively	BP	852117	GMC1	FALSE	Insignificant
YMR017W	16.3365	-0.00320801	0.242237	0.962626	0.985017	DBI9	Meiosis-specific subunit of the t-SNARE complex; required for prospore membrane formation during sporulation; similar to but not functionally redundant with Sec9p; binds to phosphatidic acid; SNAP-25 homolog	BP	855031	SPO20	FALSE	Insignificant
YGL041W-A	337.163	-0.00522545	0.144884	0.96375	0.985972	NA	Putative protein of unknown function; conserved in fungi; identified by expression profiling and mass spectrometry	BP	5814844	NA	FALSE	Insignificant
YGR125W	2948.85	-0.00340098	0.0832936	0.964233	0.985972	NA	Putative protein of unknown function; deletion mutant has decreased rapamycin resistance but normal wormannin resistance; green fluorescent protein (GFP)-fusion protein localizes to the vacuole	BP	853026	NA	FALSE	Insignificant
YOR368W	281.23	-0.00527296	0.151121	0.964099	0.985972	NA	Checkpoint protein; involved in the activation of the DNA damage and meiotic pachytene checkpoints; with Mec3p and Ddc1p, forms a clamp that is loaded onto partial duplex DNA; homolog of human and S. pombe Rad1 and U. maydis Rec1 proteins	BP	854550	RAD17	FALSE	Insignificant
YPL236C	378.992	-0.00506045	0.137748	0.963963	0.985972	putative serine/threonine protein kinase ENV7	Vacuolar membrane protein kinase; negatively regulates membrane fusion; associates with vacuolar membrane through palmitoylation of one or more cysteines in consensus sequence; vacuolar membrane association is essential to its kinase activity; mutant shows defect in CPY processing; ortholog of human serine/threonine kinase 16 (STK16)	BP	855840	ENV7	FALSE	Insignificant
YDL143W	5128.29	-0.00264853	0.0630463	0.964675	0.986251	chaperonin-containing T-complex subunit CCT4	Subunit of the cytosolic chaperonin Cct ring complex; related to Tcp1p, required for the assembly of actin and tubulins in vivo	BP	851412	CCT4	FALSE	Insignificant
YJL130C	16975	-0.00223477	0.0532497	0.965032	0.986271	bifunctional carbamoylphosphate synthetase/aspartate transcarbamylase	Bifunctional carbamoylphosphate synthetase/aspartate transcarbamylase; catalyzes the first two enzymatic steps in the de novo biosynthesis of pyrimidines; both activities are subject to feedback inhibition by UTP	BP	853311	URA2	FALSE	Insignificant
YNL250W	469.863	-0.00487671	0.136647	0.96501	0.986271	MRX complex DNA-binding subunit	Subunit of MRX complex with Mre11p and Xrs2p; complex is involved in processing double-strand DNA breaks in vegetative cells, initiation of meiotic DSBs, telomere maintenance, and nonhomologous end joining; forms nuclear foci upon DNA replication stress	BP	855471	RAD50	FALSE	Insignificant
YLR037C	18.7563	-0.00292421	0.242543	0.96532	0.986393	seripauperin PAU23	Cell wall mannoprotein; has similarity to Tir1p, Tir2p, Tir3p, and Tir4p; member of the seripauperin multigene family encoded mainly in subtelomeric regions; expressed under anaerobic conditions, completely repressed during aerobic growth	BP	850726	PAU23	FALSE	Insignificant
YGL090W	462.7	-0.00489855	0.129625	0.965661	0.986397	NA	Component of the DNA ligase IV complex; this complex mediates nonhomologous end joining in DNA double-strand break repair; physically interacts with Dnl4p and Nej1p; homologous to mammalian XRCC4 protein	BP	852790	LIF1	FALSE	Insignificant
YMR025W	141.689	-0.00519796	0.181974	0.965531	0.986397	NA	Subunit of the Cop9 signalosome; which is required for deneddylation, or removal of the ubiquitin-like protein Rub1p from Cdc53p (cullin); involved in adaptation to pheromone signaling; functional equivalent of canonical Csn6 subunit of the COP9 signalosome	BP	855040	CSI1	FALSE	Insignificant
YMR047C	2620.41	0.00314405	0.0743402	0.966065	0.986638	FG-nucleoporin NUP116	FG-nucleoporin component of central core of the nuclear pore complex; contributes directly to nucleocytoplasmic transport and maintenance of the nuclear pore complex (NPC) permeability barrier; forms a stable association with Nup82p, Gle2p and two other FG-nucleoporins (Nsp1p and Nup159p); NUP116 has a paralog, NUP100, that arose from the whole genome duplication	BP	855066	NUP116	FALSE	Insignificant
YMR053C	225.356	-0.00498776	0.161245	0.966738	0.987152	NA	Protein that interacts with Sin3p in a two-hybrid assay; part of a large protein complex with Sin3p and Stb1p; STB2 has a paralog, STB6, that arose from the whole genome duplication	BP	855075	STB2	FALSE	Insignificant
YBR167C	220.007	-0.00489258	0.162561	0.967399	0.98729	ribonuclease P/MRP protein subunit POP7	Subunit of RNase MRP, nuclear RNase P and telomerase; forms a soluble heterodimer with Pop6p that binds P3 domain of RNase MRP and RNase P RNAs; RNase MRP cleaves pre-rRNA, nuclear RNase P cleaves tRNA precursors to generate mature 5' ends and facilitates turnover of nuclear RNAs, while telomerase replenishes telomeric DNA	BP	852465	POP7	FALSE	Insignificant
YCR032W	735.401	0.00340624	0.11055	0.967658	0.98729	NA	Protein homologous to Chediak-Higashi syndrome and Beige proteins; both of which are implicated in disease syndromes in human and mouse, respectively, due to defective lysosomal trafficking; mutant phenotype and genetic interactions suggest a role in protein sorting	BP	850398	BPH1	FALSE	Insignificant
YDR479C	1090.06	-0.00356362	0.0964302	0.967223	0.98729	NA	ER-resident protein involved in peroxisomal biogenesis; ER-localized protein that associates with peroxisomes; interacts with Pex30p and reticulons Rtn1p and Yop1p to regulate peroxisome biogenesis from the ER; role in peroxisomal-destined vesicular flow from the ER; regulates peroxisomal size, number and distribution; Pex28p and Pex29p may act at steps upstream of those mediated by Pex30p, Pex31p, and Pex32p; forms ER foci upon DNA replication stress	BP	852090	PEX29	FALSE	Insignificant
YGR053C	87.603	0.005293	0.201059	0.967531	0.98729	NA	Putative protein of unknown function	BP	852944	NA	FALSE	Insignificant
YKL138C-A	13.8104	0.00309772	0.243287	0.967962	0.98729	NA	Essential subunit of the Dam1 complex (aka DASH complex); complex couples kinetochores to the force produced by MT depolymerization thereby aiding in chromosome segregation; is transferred to the kinetochore prior to mitosis	BP	853719	HSK3	FALSE	Insignificant
YNL035C	802.67	0.00403258	0.107024	0.967876	0.98729	NA	Nuclear protein of unknown function; relocalizes to the cytosol in response to hypoxia; contains WD-40 domains; not an essential gene; protein abundance increases in response to DNA replication stress	BP	855695	NA	FALSE	Insignificant
YNL092W	101.305	0.00539169	0.198703	0.968053	0.98729	S-adenosylmethionine-dependent methyltransferase	S-adenosylmethionine-dependent protein methyltransferase; capable of automethylation; member of the seven beta-strand family; YNL092W is not an essential gene	BP	855632	NA	FALSE	Insignificant
YMR281W	537.222	-0.00410954	0.123861	0.968448	0.987481	N-acetylglucosaminylphosphatidylinositol deacetylase	ER membrane protein involved in the second step of GPI anchor assembly; the second step is the de-N-acetylation of the N-acetylglucosaminylphosphatidylinositol intermediate; functional homolog of human PIG-Lp; GPI stands for glycosylphosphatidylinositol	BP	855324	GPI12	FALSE	Insignificant
YOR390W	440.307	0.00581236	0.131627	0.968579	0.987481	fluoride transporter	Protein involved in fluoride export; nearly identical to FEX2, and deletion of both proteins results in a large increase in fluoride sensitivity compared with the single mutant; contains two FEX domains connected by a linker; part of a widespread family of conserved fluoride export proteins	BP	854572	FEX1	FALSE	Insignificant
YPL181W	1770.61	-0.00308373	0.0823868	0.968822	0.987558	RXT1	Component of the Rpd3L histone deacetylase complex; relieves transcriptional repression by binding to the Cyc8p-Tup1p corepressor and recruiting the SAGA complex to the repressed promoter; contains a PHD finger domain	BP	855920	CTI6	FALSE	Insignificant
YOR332W	4594.82	0.00258989	0.0644373	0.969433	0.988007	H(+)-transporting V1 sector ATPase subunit E	Subunit E of the V1 domain of the vacuolar H+-ATPase (V-ATPase); V-ATPase is an electrogenic proton pump found throughout the endomembrane system; V1 domain has eight subunits; required for the V1 domain to assemble onto the vacuolar membrane; protein abundance increases in response to DNA replication stress	BP	854509	VMA4	FALSE	Insignificant
YDR013W	242.236	0.00477334	0.158248	0.970664	0.988401	DNA replication protein PSF1	Subunit of the GINS complex (Sld5p, Psf1p, Psf2p, Psf3p); complex is localized to DNA replication origins and implicated in assembly of the DNA replication machinery	BP	851576	PSF1	FALSE	Insignificant
YER152C	1392.01	0.00328671	0.0891019	0.970323	0.988401	2-aminoadipate transaminase	Protein with 2-aminoadipate transaminase activity; shares amino acid similarity with the aminotransferases Aro8p and Aro9p; YER152C is not an essential gene	BP	856896	NA	FALSE	Insignificant
YGR077C	614.855	0.00401585	0.117512	0.970538	0.988401	PAS6	Intraperoxisomal organizer of the peroxisomal import machinery; organizes the formation of the importomer complex, bridging the docking complex with the RING finger complex; tightly associated with the lumenal face of the peroxisomal membrane; essential for peroxisome biogenesis; binds PTS1-signal receptor Pex5p, and PTS2-signal receptor Pex7p	BP	852968	PEX8	FALSE	Insignificant
YHR182C-A	8.63672	-0.00189669	0.24786	0.970098	0.988401	NA	NA	NA	NA	NA	FALSE	Insignificant
YKR070W	647.038	0.00418265	0.115445	0.970449	0.988401	NA	Putative protein of unknown function; the authentic, non-tagged protein is detected in highly purified mitochondria in high-throughput studies	BP	853944	NA	FALSE	Insignificant
YDR390C	1510.18	-0.0030416	0.0924624	0.971167	0.988741	E1 ubiquitin-activating protein UBA2	Subunit of heterodimeric nuclear SUMO activating enzyme E1 with Aos1p; activates Smt3p (SUMO) before its conjugation to proteins (sumoylation), which may play a role in protein targeting; essential for viability	BP	851998	UBA2	FALSE	Insignificant
YDR432W	6971.92	-0.00163181	0.0593497	0.97143	0.988838	mRNA-binding protein NPL3	RNA-binding protein; promotes elongation, regulates termination, and carries poly(A) mRNA from nucleus to cytoplasm; represses translation initiation by binding eIF4G; required for pre-mRNA splicing; interacts with E3 ubiquitin ligase Bre1p, linking histone ubiquitination to mRNA processing; may have role in telomere maintenance; dissociation from mRNAs promoted by Mtr10p; phosphorylated by Sky1p in cytoplasm; protein abundance increases in response to DNA replication stress	BP	852042	NPL3	FALSE	Insignificant
YDL121C	718.918	-0.00386901	0.111091	0.972201	0.989082	NA	Putative protein of unknown function; green fluorescent protein (GFP)-fusion protein localizes to the endoplasmic reticulum; YDL121C is not an essential protein	BP	851436	NA	FALSE	Insignificant
YGL170C	5.76637	-0.00152295	0.249185	0.973191	0.989082	NA	Component of the meiotic outer plaque of the spindle pole body; involved in modifying the meiotic outer plaque that is required prior to prospore membrane formation	BP	852705	SPO74	FALSE	Insignificant
YIL177W-A	4.45586	0.00163633	0.250457	0.972962	0.989082	NA	NA	NA	NA	NA	FALSE	Insignificant
YJL225W-A	4.45586	0.00163633	0.250457	0.972962	0.989082	NA	NA	NA	NA	NA	FALSE	Insignificant
YKL147C	17.6796	0.00293929	0.239897	0.973178	0.989082	NA	NA	NA	NA	NA	FALSE	Insignificant
YLR254C	321.349	-0.00237739	0.145941	0.973143	0.989082	NA	Homolog of nuclear distribution factor NudE; NUDEL; interacts with Pac1p and regulates dynein targeting to microtubule plus ends	BP	850956	NDL1	FALSE	Insignificant
YMR191W	696.937	-0.00343162	0.115174	0.971874	0.989082	NA	Protein required for proteasome assembly during quiescence; binds to base of the proteasome regulartory particle; required for survival at high temperature during stationary phase; not required for growth on nonfermentable carbon sources	BP	855229	SPG5	FALSE	Insignificant
YNL077W	648.735	-0.0032875	0.1217	0.972817	0.989082	NA	Chaperone with a role in SUMO-mediated protein degradation; member of the DnaJ-like family; conserved across eukaryotes; overexpression interferes with propagation of the [Psi+] prion; the authentic, non-tagged protein is detected in highly purified mitochondria in high-throughput studies; forms nuclear foci upon DNA replication stress	BP	855647	APJ1	FALSE	Insignificant
YNL329C	1066.73	0.00322815	0.0971765	0.972277	0.989082	AAA family ATPase peroxin 6	AAA-peroxin; heterodimerizes with AAA-peroxin Pex1p and participates in the recycling of peroxisomal signal receptor Pex5p from the peroxisomal membrane to the cystosol; mutations in human PEX6 can lead to severe peroxisomal disorders and early death	BP	855387	PEX6	FALSE	Insignificant
YER098W	594.364	-0.00302577	0.118586	0.973487	0.98921	putative ubiquitin-specific protease UBP9	Ubiquitin-specific protease that cleaves ubiquitin-protein fusions; UBP9 has a paralog, UBP13, that arose from the whole genome duplication	BP	856835	UBP9	FALSE	Insignificant
YKL149C	463.424	-0.00386558	0.129714	0.97366	0.989214	RNA lariat debranching enzyme	RNA lariat debranching enzyme; catalyzes debranching of lariat introns formed during pre-mRNA splicing; required for efficient Ty1 transposition; knockdown of human homolog Dbr1 rescues toxicity of RNA-binding proteins TDP-43 and FUS which are implicated in amyotrophic lateral sclerosis (ALS), suggests potential therapeutic target for ALS and related TDP-43 proteinopathies; human homolog DBR1 can complement yeast dbr1 null mutant	BP	853708	DBR1	FALSE	Insignificant
YDL023C	7.21825	-0.00157053	0.247876	0.974922	0.989831	NA	NA	NA	NA	NA	FALSE	Insignificant
YGL137W	4301.16	-0.00193525	0.06542	0.974916	0.989831	coatomer subunit beta'	Essential beta'-coat protein of the COPI coatomer; involved in ER-to-Golgi and Golgi-to-ER transport; contains WD40 domains that mediate cargo selective interactions; 45% sequence identity to mammalian beta'-COP	BP	852740	SEC27	FALSE	Insignificant
YKL117W	3983.67	-0.00200229	0.066593	0.974503	0.989831	Hsp90 cochaperone SBA1	Co-chaperone that binds and regulates Hsp90 family chaperones; plays a role in determining prion variants; important for pp60v-src activity in yeast; homologous to the mammalian p23 proteins, and like p23 can regulate telomerase activity; protein abundance increases in response to DNA replication stress	BP	853743	SBA1	FALSE	Insignificant
YLR039C	1117.8	0.00292478	0.0959919	0.974944	0.989831	NA	Protein involved in retrograde transport to the cis-Golgi network; forms heterodimer with Rgp1p that acts as a GTP exchange factor for Ypt6p; involved in transcription of rRNA and ribosomal protein genes	BP	850728	RIC1	FALSE	Insignificant
YML071C	899.876	0.00305267	0.103168	0.975341	0.990062	Golgi transport complex subunit COG8	Component of the conserved oligomeric Golgi complex; a cytosolic tethering complex (Cog1p through Cog8p) that functions in protein trafficking to mediate fusion of transport vesicles to Golgi compartments	BP	854904	COG8	FALSE	Insignificant
YKL061W	157.741	0.00414997	0.179408	0.975712	0.990267	NA	Subunit of the BLOC-1 complex involved in endosomal maturation; interacts with Msb3p; green fluorescent protein (GFP)-fusion protein localizes to the endosome	BP	853804	BLI1	FALSE	Insignificant
YPR111W	661.142	-0.00293556	0.114419	0.975889	0.990276	serine/threonine-protein kinase DBF20	Ser/Thr kinase involved in late nuclear division; one of the mitotic exit network (MEN) proteins; necessary for the execution of cytokinesis; also plays a role in regulating the stability of SWI5 and CLB2 mRNAs; DBF20 has a paralog, DBF2, that arose from the whole genome duplication	BP	856227	DBF20	FALSE	Insignificant
YLR146W-A	31.0093	-0.00254267	0.230943	0.976155	0.990373	NA	Putative protein of unknown function	BP	3799977	NA	FALSE	Insignificant
YPR146C	37.2983	-0.00269626	0.228038	0.976407	0.990457	NA	NA	NA	NA	NA	FALSE	Insignificant
YER087W	691.171	0.00327774	0.112765	0.976614	0.990496	putative proline--tRNA ligase AIM10	Protein with similarity to tRNA synthetases; non-tagged protein is detected in purified mitochondria; null mutant is viable and displays elevated frequency of mitochondrial genome loss	BP	856820	AIM10	FALSE	Insignificant
ICR1	380.727	-0.00321748	0.143313	0.977035	0.990681	NA	NA	NA	NA	NA	FALSE	Insignificant
YGR013W	1026.07	0.00278064	0.100805	0.977474	0.990681	NA	Component of U1 snRNP required for mRNA splicing via spliceosome; yeast specific, no metazoan counterpart	BP	852896	SNU71	FALSE	Insignificant
YJL051W	571.541	-0.00302709	0.133084	0.977316	0.990681	NA	Bud tip localized protein of unknown function; mRNA is targeted to the bud by a She2p dependent transport system; mRNA is cell cycle regulated via Fkh2p, peaking in G2/M phase; null mutant displays increased levels of spontaneous Rad52p foc	BP	853396	IRC8	FALSE	Insignificant
YOL132W	13.5354	-0.00180064	0.243327	0.977173	0.990681	1,3-beta-glucanosyltransferase	1,3-beta-glucanosyltransferase; involved with Gas2p in spore wall assembly; has similarity to Gas1p; localizes to the cell wall	BP	853988	GAS4	FALSE	Insignificant
YGR257C	1070.64	-0.00236824	0.0976541	0.978038	0.991081	NA	Mitochondrial protein of the mitochondrial carrier family; high affinity pyridoxal 5'-phosphate (PLP) transporter, important for delivery of PLP cofactor to mitochondrial enzymes; involved in mitochondrial iron homeostasis and in activating mitochondrial Sod2p by facilitating insertion of an essential manganese cofactor	BP	853173	MTM1	FALSE	Insignificant
YFR026C	55.253	0.00335754	0.218278	0.978326	0.991201	NA	Protein of unknown function; involved in and induced by the endoplasmic reticulum unfolded protein response (UPR); SWAT-GFP and mCherry fusion proteins localize to the endoplasmic reticulum	BP	850583	ULI1	FALSE	Insignificant
YML009C-A	3.45211	0.00118751	0.251182	0.978685	0.991393	NA	NA	NA	NA	NA	FALSE	Insignificant
YNL288W	1224.31	0.00243011	0.0931217	0.978991	0.991531	CCR4-NOT core subunit CAF40	Component of the CCR4-NOT transcriptional complex; evolutionarily conserved; involved in controlling mRNA initiation, elongation, and degradation; binds Cdc39p	BP	855428	CAF40	FALSE	Insignificant
YFL017W-A	37.1872	0.00297401	0.22662	0.979174	0.991532	mRNA splicing protein SMX2	Core Sm protein Sm G; part of heteroheptameric complex (with Smb1p, Smd1p, Smd2p, Smd3p, Sme1p, and Smx3p) that is part of the spliceosomal U1, U2, U4, and U5 snRNPs; homolog of human Sm G	BP	850528	SMX2	FALSE	Insignificant
YOR057W	779.574	-0.00244624	0.11008	0.979331	0.991532	co-chaperone SGT1	Cochaperone protein; regulates activity of adenylyl cyclase Cyr1p; involved in kinetochore complex assembly; associates with the SCF (Skp1p/Cdc53p/F box protein) ubiquitin ligase complex; acts as a linker between Skp1p and HSP90 complexes; protein abundance increases in response to DNA replication stress	BP	854222	SGT1	FALSE	Insignificant
YER157W	994.733	0.00245326	0.0997741	0.979669	0.991695	Golgi transport complex subunit COG3	Essential component of the conserved oligomeric Golgi complex; a cytosolic tethering complex (Cog1p through Cog8p) that functions in protein trafficking to mediate fusion of transport vesicles to Golgi compartments	BP	856901	COG3	FALSE	Insignificant
YOL025W	394.921	-0.0027474	0.142293	0.97983	0.991695	ECM36	Protein that negatively regulates the SCF E3-ubiquitin ligase; regulates by interacting with and preventing neddyation of the cullin subunit, Cdc53p; longevity determinant that is preferentially expressed in young cells; similar to mammalian Cand1	BP	854133	LAG2	FALSE	Insignificant
YER025W	5892.32	-0.00125128	0.061278	0.98162	0.992857	translation initiation factor eIF2 subunit gamma	Gamma subunit of the translation initiation factor eIF2; involved in the identification of the start codon; binds GTP when forming the ternary complex with GTP and tRNAi-Met; mutations in human ortholog cause X-linked intellectual disability (XLID)	BP	856746	GCD11	FALSE	Insignificant
YIL020C	639.373	0.00270683	0.129685	0.981657	0.992857	1-(5-phosphoribosyl)-5- ((5-phosphoribosylamino)methylideneamino)imidazole-4-carboxamide isomerase HIS6	Enzyme that catalyzes the fourth step in the histidine pathway; Phosphoribosylformimino-5-aminoimidazole carboxamide ribotide isomerase; mutations cause histidine auxotrophy and sensitivity to Cu, Co, and Ni salts	BP	854792	HIS6	FALSE	Insignificant
YLR393W	273.78	-0.00264827	0.157991	0.981558	0.992857	NA	Assembly factor for the F0 sector of mitochondrial F1F0 ATP synthase; mitochondrial inner membrane protein; interacts genetically with ATP6	BP	851109	ATP10	FALSE	Insignificant
YOR172W	791.893	0.0030306	0.114586	0.981412	0.992857	NA	Zinc finger transcription factor involved in multidrug resistance; Zn(2)-Cys(6) zinc finger transcription factor; activates genes involved in multidrug resistance; paralog of Yrr1p, acting on an overlapping set of target genes	BP	854343	YRM1	FALSE	Insignificant
YOL014W	11.7772	0.00150864	0.247493	0.982205	0.993067	NA	Putative protein of unknown function; mCherry fusion protein localizes to the cytosol and nucleus	BP	854146	NA	FALSE	Insignificant
YPL283C	128.283	0.000140865	0.25399	0.982178	0.993067	Y' element ATP-dependent helicase protein 1 copy 7	Helicase encoded by the Y' element of subtelomeric regions; highly expressed in the mutants lacking the telomerase component TLC1; potentially phosphorylated by Cdc28p	BP	855846	YRF1-7	FALSE	Insignificant
YLR456W	164.956	0.00302518	0.175237	0.982613	0.993308	pyridoxal 5'-phosphate synthase	Protein of unknown function; predicted to encode a pyridoxal 5'-phosphate synthase based on sequence similarity but purified protein does not possess this activity, nor does it bind flavin mononucleotide (FMN); null mutant displays increased resistance to antifungal agents gliotoxin, cycloheximide and H2O2; YLR456W has a paralog, YPR172W, that arose from the whole genome duplication	BP	851178	NA	FALSE	Insignificant
YOR161W-B	6.28373	-0.000898424	0.248936	0.983375	0.993907	NA	NA	NA	NA	NA	FALSE	Insignificant
YJL043W	5.79977	-0.000814653	0.249586	0.983804	0.994168	NA	Putative protein of unknown function; YJL043W is a non-essential gene	BP	853407	NA	FALSE	Insignificant
YDL141W	968.658	0.00198402	0.105025	0.984489	0.994238	biotin--[acetyl-CoA-carboxylase] ligase BPL1	Biotin:apoprotein ligase; covalently modifies proteins with the addition of biotin, required for acetyl-CoA carboxylase (Acc1p) holoenzyme formation; comparative analysis suggests that a mitochondrially targeted form may result from translation starting at a non-canonical codon upstream of the annotated start codon; human homolog HLCS can complement yeast BPL1 mutant	BP	851414	BPL1	FALSE	Insignificant
YGL194C-A	11.1233	-0.000985234	0.246146	0.984516	0.994238	NA	Putative protein of unknown function; identified based on comparisons of the genome sequences of six Saccharomyces species; SWAT-GFP and mCherry fusion proteins localize to the endoplasmic reticulum	BP	3799973	NA	FALSE	Insignificant
YMR138W	268.042	-0.00217795	0.154707	0.984519	0.994238	Arf family GTPase CIN4	GTP-binding protein involved in beta-tubulin (Tub2p) folding; isolated as mutant with increased chromosome loss and sensitivity to benomyl; regulated by the GTPase-activating protein, Cin2p, the human retinitis pigmentosa 2 (RP2) homolog	BP	855169	CIN4	FALSE	Insignificant
YMR323W	128.871	-0.00212316	0.186373	0.984722	0.994238	phosphopyruvate hydratase ERR3	Enolase, a phosphopyruvate hydratase; catalyzes the conversion of 2-phosphoglycerate to phosphoenolpyruvate; complements the growth defect of an ENO1 ENO2 double mutant in glucose	BP	855373	ERR3	FALSE	Insignificant
YPL119C-A	5.31581	-0.000844141	0.250293	0.984656	0.994238	NA	Putative protein of unknown function; identified by expression profiling and mass spectrometry	BP	1466520	NA	FALSE	Insignificant
YHR198C	763.251	-0.00171973	0.108953	0.985071	0.994419	FMP22	Protein of unknown function; the authentic, non-tagged protein is detected in highly purified mitochondria in high-throughput studies; null mutant displays elevated frequency of mitochondrial genome loss	BP	856605	AIM18	FALSE	Insignificant
YGL189C	22291.7	0.00071363	0.0521308	0.985246	0.994424	eS26	Protein component of the small (40S) ribosomal subunit; homologous to mammalian ribosomal protein S26, no bacterial homolog; RPS26A has a paralog, RPS26B, that arose from the whole genome duplication; human homolog can partially complement an RPS26A, RPS26B double null mutant; mutations in the human gene are associated with Diamond-Blackfan anemia	BP	852686	RPS26A	FALSE	Insignificant
YDR289C	635.181	-0.00174094	0.116245	0.98546	0.994468	NA	Protein involved in transcription termination by RNA polymerase II; interacts with exonuclease Rat1p and Rai1p; has an RPR domain (carboxy-terminal domain interacting domain); also involved in regulation of Ty1 transposition	BP	851884	RTT103	FALSE	Insignificant
YDL247W	6.98059	0.000446219	0.254008	0.985803	0.994471	alpha-glucoside permease	Alpha-glucoside permease; transports maltose, maltotriose, alpha-methylglucoside, and turanose; almost identical to Mph3p; encoded in a subtelomeric position in a region likely to have undergone duplication	BP	851350	MPH2	FALSE	Insignificant
YHR150W	589.447	-0.0016159	0.119765	0.985665	0.994471	NA	Peroxisomal integral membrane peroxin; involved in the regulation of peroxisomal size, number and distribution; genetic interactions suggest that Pex28p and Pex29p act at steps upstream of those mediated by Pex30p, Pex31p, and Pex32p	BP	856555	PEX28	FALSE	Insignificant
YNL290W	1413.36	-0.00150463	0.0891737	0.986025	0.994524	replication factor C subunit 3	Subunit of heteropentameric Replication factor C (RF-C); which is a DNA binding protein and ATPase that acts as a clamp loader of the proliferating cell nuclear antigen (PCNA) processivity factor for DNA polymerases delta and epsilon; relocalizes to the cytosol in response to hypoxia	BP	855426	RFC3	FALSE	Insignificant
YBR090C	167.796	0.00240331	0.180874	0.986497	0.994829	NA	Putative protein of unknown function; green fluorescent protein (GFP)-fusion protein localizes to the cytoplasm and nucleus	BP	852387	NA	FALSE	Insignificant
YJR056C	225.778	0.00213856	0.170542	0.988018	0.996191	NA	Protein of unknown function; green fluorescent protein (GFP)-fusion protein localizes to both the cytoplasm and the nucleus; relative distribution to the nucleus increases upon DNA replication stress	BP	853518	NA	FALSE	Insignificant
YCR079W	497.997	-0.0014709	0.131737	0.988413	0.996398	type 2C protein phosphatase PTC6	Mitochondrial type 2C protein phosphatase (PP2C); has similarity to mammalian PP1Ks; involved in mitophagy; null mutant is sensitive to rapamycin and has decreased phosphorylation of the Pda1 subunit of pyruvate dehydrogenase	BP	850441	PTC6	FALSE	Insignificant
YGL173C	4848.32	-0.000534384	0.0637587	0.988564	0.996398	chromatin-binding exonuclease XRN1	Evolutionarily-conserved 5'-3' exonuclease; component of cytoplasmic processing (P) bodies involved in mRNA decay; also enters the nucleus and positively regulates transcription initiation and elongation; plays a role in microtubule-mediated processes, filamentous growth, ribosomal RNA maturation, and telomere maintenance; activated by the scavenger decapping enzyme Dcs1p	BP	852702	XRN1	FALSE	Insignificant
YKR023W	646.329	0.00156609	0.116008	0.988966	0.996459	NA	Putative protein of unknown function; the authentic, non-tagged protein is detected in highly purified mitochondria in high-throughput studies	BP	853893	NA	FALSE	Insignificant
YLL066C	30.041	0.000623011	0.253587	0.988796	0.996459	NA	NA	NA	NA	NA	FALSE	Insignificant
YDR218C	11.7409	0.00112778	0.244211	0.989476	0.99667	septin SPR28	Sporulation-specific homolog of the CDC3/10/11/12 family of genes; meiotic septin expressed at high levels during meiotic divisions and ascospore formation; the yeast CDC3/10/11/12 family is a family of bud neck microfilament genes	BP	851804	SPR28	FALSE	Insignificant
YJR085C	334.889	-0.00137328	0.143198	0.989515	0.99667	NA	Protein of unknown function; GFP-fusion protein is induced in response to the DNA-damaging agent MMS; the authentic, non-tagged protein is detected in highly purified mitochondria in high-throughput studies; protein abundance increases in response to DNA replication stress	BP	853547	NA	FALSE	Insignificant
YJR063W	352.857	-0.00134951	0.146053	0.989719	0.996703	DNA-directed RNA polymerase I core subunit RPA12	RNA polymerase I subunit A12.2; contains two zinc binding domains, and the N terminal domain is responsible for anchoring to the RNA pol I complex; physically interacts with transcriptional activator Msn4p, to regulate transcription of AYR1, a gene involved in lipid metabolism	BP	853526	RPA12	FALSE	Insignificant
YJR067C	255.479	0.00181985	0.170887	0.990096	0.99683	NA	Protein that forms a complex with Lto1p and Rli1p; essential for growth under standard (aerobic) conditions but not under anaerobic conditions; may have a role in protection of ribosomal assembly and function from damage due to reactive oxygen species	BP	853530	YAE1	FALSE	Insignificant
YLR403W	1369.77	-0.00113792	0.0916492	0.990186	0.99683	zinc-coordinating transcription factor SFP1	Regulates transcription of ribosomal protein and biogenesis genes; regulates response to nutrients and stress, G2/M transitions during mitotic cell cycle and DNA-damage response, and modulates cell size; regulated by TORC1 and Mrs6p; sequence of zinc finger, ChIP localization data, and protein-binding microarray (PBM) data, and computational analyses suggest it binds DNA directly at highly active RP genes and indirectly through Rap1p at others; can form the [ISP+] prion	BP	851119	SFP1	FALSE	Insignificant
YDR183C-A	13.0902	-0.000554861	0.244954	0.990464	0.996882	NA	NA	NA	NA	NA	FALSE	Insignificant
YDR369C	372.877	-0.00118751	0.139173	0.990633	0.996882	NA	Protein required for DNA repair; component of the Mre11 complex, which is involved in double strand breaks, meiotic recombination, telomere maintenance, and checkpoint signaling	BP	851975	XRS2	FALSE	Insignificant
YDR532C	475.225	0.00141587	0.12837	0.990917	0.996882	NA	Subunit of a kinetochore-microtubule binding complex; complex bridges centromeric heterochromatin and kinetochore MAPs and motors; required for sister chromatid bi-orientation and kinetochore binding of SAC components; complex also includes Spc105p; modified by sumoylation	BP	852145	KRE28	FALSE	Insignificant
YKR002W	1149.62	0.00122022	0.0947411	0.990919	0.996882	polynucleotide adenylyltransferase PAP1	Poly(A) polymerase; one of three factors required for mRNA 3'-end polyadenylation, forms multiprotein complex with polyadenylation factor I (PF I), also required for mRNA nuclear export; may also polyadenylate rRNAs; required for gene looping	BP	853871	PAP1	FALSE	Insignificant
YBR268W	449.345	-0.000890828	0.140412	0.992675	0.997105	mitochondrial 54S ribosomal protein YmL37	Mitochondrial ribosomal protein of the large subunit	BP	852571	MRPL37	FALSE	Insignificant
YDR255C	401.195	0.00136287	0.148375	0.992318	0.997105	ubiquitin-protein ligase RMD5	Component of GID Complex that confers ubiquitin ligase (U3) activity; necessary for polyubiquitination and degradation of the gluconeogenic enzyme fructose-1,6-bisphosphatase; forms dimer with Fyv10p that is then recruited to GID Complex by Gid8p; also required for sporulation; conserved protein that has a degenerate RING finger domain	BP	851842	RMD5	FALSE	Insignificant
YDR450W	11981.3	0.000609827	0.055186	0.992272	0.997105	uS13	Protein component of the small (40S) ribosomal subunit; homologous to mammalian ribosomal protein S18 and bacterial S13; RPS18B has a paralog, RPS18A, that arose from the whole genome duplication; protein abundance increases in response to DNA replication stress	BP	854982	RPS18B	FALSE	Insignificant
YHR103W	1743.99	0.000941134	0.0837959	0.992571	0.997105	NA	Protein involved in bud growth; involved in the transport of cell wall components from the Golgi to the cell surface; similar in structure and functionally redundant with Sbe2p; SBE22 has a paralog, SBE2, that arose from the whole genome duplication	BP	856503	SBE22	FALSE	Insignificant
YJR022W	112.421	-0.000789988	0.207279	0.992631	0.997105	U4/U6-U5 snRNP complex subunit LSM8	Lsm (Like Sm) protein; forms heteroheptameric complex (with Lsm2p, Lsm3p, Lsm4p, Lsm5p, Lsm6p, and Lsm7p) that is part of spliceosomal U6 snRNP and is also implicated in processing of pre-tRNA, pre-snoRNA, and pre-rRNA	BP	853479	LSM8	FALSE	Insignificant
YMR293C	565.431	0.00136384	0.126259	0.991337	0.997105	QRS1	Subunit of the trimeric GatFAB AmidoTransferase(AdT) complex; involved in the formation of Q-tRNAQ; required for remodeling of ER caused by Hmg2p overexpression; similar to bacterial GatA glutamyl-tRNA amidotransferase	BP	855338	HER2	FALSE	Insignificant
YMR320W	21.3765	-0.000538967	0.237692	0.992518	0.997105	NA	NA	NA	NA	NA	FALSE	Insignificant
YNL167C	1206.25	-0.000738973	0.0933439	0.992337	0.997105	ACR1	Basic leucine zipper transcription factor of the ATF/CREB family; forms a complex with Tup1p and Cyc8p to both activate and repress transcription; cytosolic and nuclear protein involved in osmotic and oxidative stress responses	BP	855554	SKO1	FALSE	Insignificant
YOR005C	589.67	0.00116929	0.122133	0.99245	0.997105	DNA ligase (ATP) DNL4	DNA ligase required for nonhomologous end-joining (NHEJ); forms stable heterodimer with required cofactor Lif1p, interacts with Nej1p; involved in meiosis, not essential for vegetative growth; mutations in human ortholog lead to ligase IV syndrome and Dubowitz syndrome	BP	854166	DNL4	FALSE	Insignificant
YKL084W	147.457	-0.000870881	0.183572	0.992927	0.997144	NA	Zinc-binding mitochondrial intermembrane space (IMS) protein; involved in a disulfide relay system for IMS import of cysteine-containing proteins; binds Mia40p and stimulates its Erv1p-dependent oxidation, probably by sequestering zinc	BP	853778	HOT13	FALSE	Insignificant
YLR454W	1284.01	0.00110372	0.0916807	0.993097	0.997144	NA	Putative protein of unknown function; the authentic, non-tagged protein is detected in highly purified mitochondria in high-throughput studies	BP	851175	FMP27	FALSE	Insignificant
YNL202W	39.8876	-0.000603799	0.225261	0.993224	0.997144	SPX19	Peroxisomal 2,4-dienoyl-CoA reductase; auxiliary enzyme of fatty acid beta-oxidation; homodimeric enzyme required for growth and sporulation on petroselineate medium; expression induced during late sporulation and in the presence of oleate	BP	855518	SPS19	FALSE	Insignificant
YAL011W	616.924	-0.000693327	0.12255	0.993628	0.997164	SWC1	Protein of unknown function; component of the SWR1 complex, which exchanges histone variant H2AZ (Htz1p) for chromatin-bound histone H2A; required for formation of nuclear-associated array of smooth endoplasmic reticulum known as karmellae	BP	851222	SWC3	FALSE	Insignificant
YDL061C	145.243	0.0012377	0.183387	0.993842	0.997164	uS14	Protein component of the small (40S) ribosomal subunit; homologous to mammalian ribosomal protein S29 and bacterial S14; RPS29B has a paralog, RPS29A, that arose from the whole genome duplication	BP	851498	RPS29B	FALSE	Insignificant
YGL066W	1128.57	0.00086085	0.0971063	0.993616	0.997164	deubiquitination module subunit SGF73	Subunit of DUBm module of SAGA and SLIK; has roles in anchoring deubiquitination module (DUBm) into SAGA and SLIK complexes, maintaining organization and ubiquitin-binding conformation of Ubp8p, thereby contributing to overall DUBm activity; involved in preinitiation complex assembly at promoters; relocalizes to cytosol under hypoxia; human homolog ATXN7 implicated in spinocerebellar ataxia, and can complement yeast null mutant	BP	852814	SGF73	FALSE	Insignificant
YIL079C	755.782	-0.000694172	0.145076	0.993926	0.997164	TRAMP complex RNA-binding subunit	Zinc knuckle protein; involved in nuclear RNA processing and degradation as a component of the TRAMP complex; stimulates the poly(A) polymerase activity of Pap2p in vitro; AIR1 has a paralog, AIR2, that arose from the whole genome duplication; although Air1p and Air2p are homologous TRAMP subunits, they have nonredundant roles in regulation of substrate specificity of the exosome	BP	854731	AIR1	FALSE	Insignificant
YIL166C	78.3799	-0.000607709	0.209847	0.994255	0.997323	NA	Putative protein with similarity to allantoate permease; similar to the allantoate permease (Dal5p) subfamily of the major facilitator superfamily; mRNA expression is elevated by sulfur limitation; YIL166C is a non-essential gene	BP	854640	NA	FALSE	Insignificant
YKR105C	3.90266	0.000381353	0.251563	0.994766	0.997423	basic amino acid transporter	Plasma membrane protein of the Major Facilitator Superfamily (MFS); involved in amino acid uptake and drug sensitivity; VBA5 has a paralog, VBA3, that arose from a segmental duplication	BP	853980	VBA5	FALSE	Insignificant
YMR176W	835.725	-0.000778806	0.105897	0.994744	0.997423	NA	Subunit of the Snt2C complex; physically associates with Snt2p and Rpd3p; along with Snt2p, recruits Rpd3p to a small number of promoters; also colocalizes with Snt2p, independently of Rpd3p, to promoters of stress response genes in response to oxidative stress; contains ATP/GTP-binding site motif A; null mutant exhibits increased cellular volume, large drooping buds with elongated necks; relative distribution to the nucleus increases upon DNA replication stress	BP	855214	ECM5	FALSE	Insignificant
YOR228C	331.097	-0.000580481	0.145931	0.994866	0.997423	NA	Mitochondrial protein of unknown function involved in lipid homeostasis; integral membrane protein that localizes to the mitochondrial outer membrane; involved in mitochondrial morphology; interacts genetically with MDM10, and other members of the ERMES complex; contains five predicted transmembrane domains	BP	854403	MCP1	FALSE	Insignificant
YDR439W	314.612	-0.000392263	0.146776	0.996039	0.998428	NA	Nucleolar protein that forms a complex with Csm1p; and then Mam1p at kinetochores during meiosis I to mediate accurate homolog segregation; required for condensin recruitment to the replication fork barrier site and rDNA repeat segregation	BP	852049	LRS4	FALSE	Insignificant
YBR272C	632.629	-0.000310965	0.118595	0.996474	0.998522	NA	Evolutionarily conserved 19S regulatory particle assembly-chaperone; involved in the assembly of the base subcomplex of the 19S proteasomal regulatory particle (RP); involved in DNA mismatch repair during slow growth; weak similarity to Msh1p; structural study suggests Hsm3p is a scaffold protein for Rpt1p-Rpt2p complex formation; ortholog of human 19S subunit S5b	BP	852575	HSM3	FALSE	Insignificant
YDR201W	260.056	-0.000346913	0.154686	0.996423	0.998522	NA	Essential subunit of the Dam1 complex (aka DASH complex); complex couples kinetochores to the force produced by MT depolymerization thereby aiding in chromosome segregation; also localized to nuclear side of spindle pole body	BP	851782	SPC19	FALSE	Insignificant
YLR234W	267.516	0.000716295	0.153393	0.996649	0.998526	DNA topoisomerase 3	DNA Topoisomerase III; conserved protein that functions in a complex with Sgs1p and Rmi1p to relax single-stranded negatively-supercoiled DNA preferentially; DNA catenation/decatenation activity is stimulated by RPA and Sgs1p-Top3p-Rmi1p; involved in telomere stability and regulation of mitotic recombination	BP	850935	TOP3	FALSE	Insignificant
YEL066W	444.862	0.00131097	0.131105	0.99689	0.998532	NA	NA	NA	NA	NA	FALSE	Insignificant
YGL079W	255.219	-0.000231926	0.156356	0.997167	0.998532	KIB1	Subunit of the BLOC-1 complex involved in endosomal maturation; null mutant is sensitive to drug inducing secretion of vacuolar cargo; GFP-fusion protein localizes to the endosome	BP	852801	KXD1	FALSE	Insignificant
YKL169C	6.35055	0.000345925	0.250124	0.997033	0.998532	NA	NA	NA	NA	NA	FALSE	Insignificant
YIL037C	29.2458	0.000510442	0.231961	0.998144	0.99934	pheromone-regulated protein PRM2	Pheromone-regulated protein; predicted to have 4 transmembrane segments and a coiled coil domain; regulated by Ste12p; required for efficient nuclear fusion	BP	854774	PRM2	FALSE	Insignificant
YBR274W	602.562	0.000228908	0.119849	0.998405	0.99943	serine/threonine protein kinase CHK1	Serine/threonine kinase and DNA damage checkpoint effector; mediates cell cycle arrest via phosphorylation of Pds1p; phosphorylated by checkpoint signal transducer Mec1p; homolog of S. pombe and mammalian Chk1 checkpoint kinase	BP	852577	CHK1	FALSE	Insignificant
YER183C	515.865	0.000108975	0.124369	0.999366	0.999707	5-formyltetrahydrofolate cyclo-ligase	5,10-methenyltetrahydrofolate synthetase; involved in folic acid biosynthesis	BP	856932	FAU1	FALSE	Insignificant
YKR086W	685.885	0.000309541	0.120077	0.999078	0.999707	DEAH-box RNA helicase PRP16	DEAH-box RNA helicase involved in second catalytic step of splicing and in exon ligation; exhibits ATP-dependent RNA unwinding activity; mediates the release of Yju2p and Cwc25p in the second step; in the absence of ATP, stabilizes the binding of Cwc25p to the spliceosome in the first catalytic step; missense mutation in human ortholog DHX38 associated with early-onset retinitis pigmentosa	BP	853961	PRP16	FALSE	Insignificant
YLR137W	319.577	0.000409905	0.149075	0.999297	0.999707	S-adenosylmethionine-dependent methyltransferase	Protein lysine methyltransferase; monomethylates Lys-46 of the ribosomal large subunit Rpl1a/Rpl1b; member of the seven beta-strand methyltransferase superfamily; orthologs only found among fungal species	BP	850828	RKM5	FALSE	Insignificant
YPL020C	917.763	0.000129154	0.106901	0.999289	0.999707	SUMO protease ULP1	Protease that specifically cleaves Smt3p protein conjugates; required for cell cycle progression; associates with nucleoporins and may interact with septin rings during telophase; sequestered to the nucleolus under stress conditions	BP	856087	ULP1	FALSE	Insignificant
YBL059C-A	165.103	0.000198334	0.180129	0.999656	0.999768	NA	Protein involved in respiratory chain complex assembly or maintenance; protein of the mitochondrial intermembrane space; contains twin Cx9C motifs that can form coiled coil-helix-coiled-coil helix fold	BP	852220	CMC2	FALSE	Insignificant
YPL041C	83.2917	0.000243166	0.203117	0.999768	0.999768	NA	Protein that associates with mitochondrial ribosome; SWAT-GFP and mCherry fusion proteins localize to the mitochondria; involved in maintenance of telomere length	BP	856066	MRX11	FALSE	Insignificant

### Sheet: results_CR_Treated_72hr
gene_id	baseMean	log2FoldChange	lfcSE	pvalue	padj	alias	description	ontology	entrez	name	Significant	DE
ETS1-1	43409.9	-4.80767	0.127954	0	0	NA	NA	NA	NA	NA	TRUE	Downreg
ETS1-2	43409.9	-4.80767	0.127954	0	0	NA	NA	NA	NA	NA	TRUE	Downreg
YDL079C	19925.2	-5.64518	0.137398	0	0	putative serine/threonine protein kinase MRK1	Glycogen synthase kinase 3 (GSK-3) homolog; one of four GSK-3 homologs in S. cerevisiae that function to activate Msn2p-dependent transcription of stress responsive genes and that function in protein degradation; MRK1 has a paralog, RIM11, that arose from the whole genome duplication	BP	851480	MRK1	TRUE	Downreg
YEL039C	7218.38	-6.0332	0.15101	0	0	cytochrome c isoform 2	Cytochrome c isoform 2, expressed under hypoxic conditions; also known as iso-2-cytochrome c; electron carrier of the mitochondrial intermembrane space that transfers electrons from ubiquinone-cytochrome c oxidoreductase to cytochrome c oxidase during cellular respiration; protein abundance increases in response to DNA replication stress; CYC7 has a paralog, CYC1, that arose from the whole genome duplication	BP	856672	CYC7	TRUE	Downreg
YIL111W	4773.56	-6.46838	0.167085	0	0	NA	NA	NA	NA	NA	TRUE	Downreg
YKR066C	22215	-5.55776	0.133046	0	0	cytochrome-c peroxidase	Mitochondrial cytochrome-c peroxidase; degrades reactive oxygen species in mitochondria, involved in the response to oxidative stress	BP	853940	CCP1	TRUE	Downreg
YMR272C	56256.6	-5.75075	0.128622	0	0	fatty acid alpha-hydroxylase	Sphingolipid alpha-hydroxylase; functions in the alpha-hydroxylation of sphingolipid-associated very long chain fatty acids, has both cytochrome b5-like and hydroxylase/desaturase domains, not essential for growth	BP	855315	SCS7	TRUE	Downreg
YNR014W	5470.27	-5.98403	0.156077	0	0	NA	Putative protein of unknown function; expression is cell-cycle regulated, Azf1p-dependent, and heat-inducible; YNR014W has a paralog, YMR206W, that arose from the whole genome duplication	BP	855748	NA	TRUE	Downreg
YOL048C	21168.3	-5.49816	0.132147	0	0	NA	Protein involved in spore wall assembly; shares similarity with Lds1p and Lds2p and a strain mutant for all 3 genes exhibits reduced dityrosine fluorescence relative to the single mutants; identified in a screen for mutants with increased levels of rDNA transcription; green fluorescent protein (GFP)-fusion protein localizes to lipid particles; protein abundance increases in response to DNA replication stress	BP	854109	RRT8	TRUE	Downreg
YPL230W	23908.3	-5.7083	0.131904	0	0	NSF1	Putative transcription factor containing a C2H2 zinc finger; mutation affects transcriptional regulation of genes involved in growth on non-fermentable carbon sources, response to salt stress and cell wall biosynthesis; USV1 has a paralog, RGM1, that arose from the whole genome duplication	BP	855871	USV1	TRUE	Downreg
YAL060W	26277.8	-4.90299	0.132509	7.9441e-301	4.62202e-298	(R,R)-butanediol dehydrogenase	NAD-dependent (R,R)-butanediol dehydrogenase; catalyzes oxidation of (R,R)-2,3-butanediol to (3R)-acetoin, oxidation of meso-butanediol to (3S)-acetoin, and reduction of acetoin; enhances use of 2,3-butanediol as an aerobic carbon source	BP	851239	BDH1	TRUE	Downreg
YGR236C	8705.79	-5.20748	0.142233	1.41225e-294	7.532e-292	NA	Protein required for high temperature survival during stationary phase; not required for growth on nonfermentable carbon sources; the authentic, non-tagged protein is detected in highly purified mitochondria in high-throughput studies	BP	853151	SPG1	TRUE	Downreg
YJR096W	40815.4	-4.75968	0.13097	2.44554e-290	1.20396e-287	aldo-keto reductase superfamily protein	Xylose and arabinose reductase; member of the aldo-keto reductase (AKR) family; GFP-fusion protein is induced in response to the DNA-damaging agent MMS	BP	853559	NA	TRUE	Downreg
YFR017C	19554.7	-4.69944	0.131448	5.33387e-281	2.43834e-278	NA	Cytoplasmic protein that inhibits Gdb1p glycogen debranching activity; required for normal intracellular accumulation of glycogen; phosphorylated in vivo; expression increases during wine fermentation; protein abundance increases in response to DNA replication stress; IGD1 has a paralog, YOL024W, that arose from the whole genome duplication	BP	850572	IGD1	TRUE	Downreg
YGL183C	6010.5	-5.11674	0.145454	2.82116e-272	1.20369e-269	NA	Protein required for recombination and meiotic nuclear division; forms a complex with Hop2p, which is involved in chromosome pairing and repair of meiotic double-strand breaks	BP	852692	MND1	TRUE	Downreg
YER150W	56623.2	-4.77058	0.135832	2.29845e-271	9.19382e-269	NA	GPI-anchored cell wall protein involved in weak acid resistance; basal expression requires Msn2p/Msn4p; expression is induced under conditions of stress and during the diauxic shift; SPI1 has a paralog, SED1, that arose from the whole genome duplication	BP	856893	SPI1	TRUE	Downreg
YMR191W	94897.3	-4.41886	0.125982	1.97992e-270	7.45383e-268	NA	Protein required for proteasome assembly during quiescence; binds to base of the proteasome regulartory particle; required for survival at high temperature during stationary phase; not required for growth on nonfermentable carbon sources	BP	855229	SPG5	TRUE	Downreg
YFR022W	27049.2	-4.55878	0.130087	2.92719e-270	1.04078e-267	ART7	Alpha-arrestin involved in ubiquitin-dependent endocytosis; contributes to desensitization of agonist-occupied alpha-factor receptor Ste2p by Rsp5p-independent internalization; PPXY motif-mediated binding of the ubiquitin ligase Rsp5p is not required for adaptation; mutation suppresses the temperature sensitivity of an mck1 rim11 double mutant; SWAT-GFP and mCherry fusion proteins localize to the cytosol; ROG3 has a paralog, ROD1, that arose from the whole genome duplication	BP	850578	ROG3	TRUE	Downreg
YJL137C	8976.88	-4.7774	0.13905	8.1642e-260	2.75005e-257	glycogenin glucosyltransferase GLG2	Glycogenin glucosyltransferase; self-glucosylating initiator of glycogen synthesis, also glucosylates n-dodecyl-beta-D-maltoside; similar to mammalian glycogenin; GLG2 has a paralog, GLG1, that arose from the whole genome duplication	BP	853304	GLG2	TRUE	Downreg
YNL144C	14526.6	-4.46256	0.131428	7.89662e-254	2.52692e-251	NA	Putative protein of unknown function; non-tagged protein is detected in highly purified mitochondria in high-throughput studies; contains a PH domain and binds phosphatidylinositols and phosphatidylethanolamine in a large-scale study; YNL144C has a paralog, YHR131C, that arose from the whole genome duplication	BP	855578	NA	TRUE	Downreg
YAL061W	24012.7	-4.64818	0.137256	1.73158e-252	5.27721e-250	putative dehydrogenase BDH2	Putative medium-chain alcohol dehydrogenase with similarity to BDH1; transcription induced by constitutively active PDR1 and PDR3	BP	851238	BDH2	TRUE	Downreg
YNL077W	21733.9	-4.40618	0.130825	8.96803e-250	2.60888e-247	NA	Chaperone with a role in SUMO-mediated protein degradation; member of the DnaJ-like family; conserved across eukaryotes; overexpression interferes with propagation of the [Psi+] prion; the authentic, non-tagged protein is detected in highly purified mitochondria in high-throughput studies; forms nuclear foci upon DNA replication stress	BP	855647	APJ1	TRUE	Downreg
YNL074C	26924.7	-4.32012	0.128382	2.39862e-249	6.67442e-247	YMK1	Serine-rich protein of unknown function; predicted to be palmitoylated; overproduction suppresses growth inhibition caused by exposure to immunosuppressant leflunomide; MLF3 has a paralog, VHS2, that arose from the whole genome duplication	BP	855650	MLF3	TRUE	Downreg
snR19	4577.44	-4.99016	0.149324	4.20449e-246	1.1212e-243	NA	NA	NA	NA	NA	TRUE	Downreg
YDR481C	29087.7	-4.25619	0.128001	2.00752e-243	5.13926e-241	alkaline phosphatase PHO8	Repressible vacuolar alkaline phosphatase; regulated by levels of Pi and by Pho4p, Pho9p, Pho80p, Pho81p and Pho85p; dephosphorylates phosphotyrosyl peptides; contributes to NAD+ metabolism by producing nicotinamide riboside from NMN	BP	852092	PHO8	TRUE	Downreg
YGR102C	12861.5	-4.37182	0.132349	2.661e-240	6.55017e-238	glutamyl-tRNA(Gln) amidotransferase subunit F	Subunit of the trimeric GatFAB AmidoTransferase(AdT) complex; involved in the formation of Q-tRNAQ; transposon insertion mutant is salt sensitive and null mutant has growth defects; non-tagged protein is detected in purified mitochondria	BP	852994	GTF1	TRUE	Downreg
YHR001W-A	4988.3	-5.06804	0.154045	1.66049e-238	3.93597e-236	ubiquinol--cytochrome-c reductase subunit 10	Subunit of the ubiqunol-cytochrome c oxidoreductase complex; this complex comprises part of the mitochondrial respiratory chain; members include Cobp, Rip1p, Cyt1p, Cor1p, Qcr2p, Qcr6p, Qcr7p, Qcr8p, Qcr9p, and Qcr10p and comprises part of the mitochondrial respiratory chain	BP	856390	QCR10	TRUE	Downreg
YIL045W	13183.4	-4.36124	0.132552	1.96587e-238	4.49342e-236	putative protein phosphatase regulator PIG2	Putative type-1 protein phosphatase targeting subunit; tethers Glc7p type-1 protein phosphatase to Gsy2p glycogen synthase; PIG2 has a paralog, GIP2, that arose from the whole genome duplication	BP	854766	PIG2	TRUE	Downreg
