## Additional Files 1-4,7,8 for "Systematic transcriptomics analysis of calorie restriction and rapamycin unveils their synergistic interaction in prolonging cellular lifespan": Additional File 2.xlsx (part 3 of 3)

### Sheet: results_CR_Treated_72hr (continued)
gene_id	baseMean	log2FoldChange	lfcSE	pvalue	padj	alias	description	ontology	entrez	name	Significant	DE
YLL041C	27663.9	-4.28214	0.130711	6.65985e-236	1.46976e-233	succinate dehydrogenase iron-sulfur protein subunit SDH2	Iron-sulfur protein subunit of succinate dehydrogenase; the complex couples the oxidation of succinate to the transfer of electrons to ubiquinone as part of the TCA cycle and the mitochondrial respiratory chain; other members are Sdh1p, Sdh3p, and Sdh4p	BP	850685	SDH2	TRUE	Downreg
YML025C	12953.5	-4.36716	0.13354	1.32788e-235	2.83281e-233	mitochondrial 54S ribosomal protein YmL6	Mitochondrial ribosomal protein of the large subunit; has similarity to E. coli L4 ribosomal protein and human mitoribosomal MRP-L4 protein; essential for viability, unlike most other mitoribosomal proteins	BP	854983	YML6	TRUE	Downreg
YLR053C	3068.24	-5.33923	0.163424	3.09813e-235	6.39613e-233	NA	Putative protein of unknown function	BP	850742	NA	TRUE	Downreg
YGR043C	38394.9	-4.20279	0.128883	2.44794e-234	4.89589e-232	sedoheptulose-7-phosphate:D-glyceraldehyde-3-phosphate transaldolase NQM1	Transaldolase of unknown function; transcription is repressed by Mot1p and induced by alpha-factor and during diauxic shift; NQM1 has a paralog, TAL1, that arose from the whole genome duplication	BP	852934	NQM1	TRUE	Downreg
YFR015C	9200.79	-4.4119	0.136252	4.10631e-231	7.96375e-229	glycogen (starch) synthase GSY1	Glycogen synthase; expression induced by glucose limitation, nitrogen starvation, environmental stress, and entry into stationary phase; GSY1 has a paralog, GSY2, that arose from the whole genome duplication; relocalizes from nucleus to cytoplasmic foci upon DNA replication stress	BP	850569	GSY1	TRUE	Downreg
YKL008C	5454.1	-4.53974	0.141499	5.69237e-227	1.0715e-224	sphingosine N-acyltransferase LAC1	Ceramide synthase component; involved in synthesis of ceramide from C26(acyl)-coenzyme A and dihydrosphingosine or phytosphingosine, functionally equivalent to Lag1p; LAC1 has a paralog, LAG1, that arose from the whole genome duplication	BP	853861	LAC1	TRUE	Downreg
YOL084W	19307.3	-4.15938	0.129806	2.27203e-226	4.15457e-224	NA	Protein of unknown function; expression is regulated by phosphate levels; green fluorescent protein (GFP)-fusion protein localizes to the cell periphery and vacuole; protein abundance increases in response to DNA replication stress	BP	854070	PHM7	TRUE	Downreg
YER065C	24073	4.25512	0.132994	2.38427e-225	4.23871e-223	isocitrate lyase 1	Isocitrate lyase; catalyzes the formation of succinate and glyoxylate from isocitrate, a key reaction of the glyoxylate cycle; expression of ICL1 is induced by growth on ethanol and repressed by growth on glucose	BP	856794	ICL1	TRUE	Upreg
YJR073C	18584.5	-4.1983	0.1323	4.40231e-222	7.61481e-220	bifunctional phosphatidyl-N-methylethanolamine N-methyltransferase/phosphatidyl-N-dimethylethanolamine N-methyltransferase	Methylene-fatty-acyl-phospholipid synthase; catalyzes the last two steps in phosphatidylcholine biosynthesis; also known as phospholipid methyltransferase	BP	853536	OPI3	TRUE	Downreg
YNL234W	4326.93	-4.62078	0.146143	1.59541e-220	2.68701e-218	NA	Protein of unknown function with similarity to globins; has a functional heme-binding domain; mutant has aneuploidy tolerance; transcription induced by stress conditions; may be involved in glucose signaling or metabolism; regulated by Rgt1	BP	855487	NA	TRUE	Downreg
YDR093W	14573.2	-4.19498	0.132781	3.33713e-220	5.47632e-218	aminophospholipid-translocating P4-type ATPase DNF2	Aminophospholipid translocase (flippase); type 4 P-type ATPase; involved in phospholipid translocation, contributing to endocytosis, protein transport, and cellular polarization; localizes primarily to the plasma membrane; localizes to the shmoo tip where it has a redundant role in the cellular response to mating pheromone; DNF2 has a paralog, DNF1, that arose from the whole genome duplication	BP	851667	DNF2	TRUE	Downreg
YDL182W	28726.1	-4.01089	0.128213	6.65871e-216	1.06539e-213	homocitrate synthase LYS20	Homocitrate synthase isozyme and functions in DNA repair; catalyzes the condensation of acetyl-CoA and alpha-ketoglutarate to form homocitrate, which is the first step in the lysine biosynthesis pathway; LYS20 has a paralog, LYS21, that arose from the whole genome duplication	BP	851346	LYS20	TRUE	Downreg
YOL081W	23307.1	-4.03703	0.129388	8.72234e-215	1.36154e-212	Ras GTPase activating protein IRA2	GTPase-activating protein; negatively regulates RAS by converting it from the GTP- to the GDP-bound inactive form, required for reducing cAMP levels under nutrient limiting conditions; IRA2 has a paralog, IRA1, that arose from the whole genome duplication; defects in human homolog NF1 are associated with neurofibromatosis	BP	854073	IRA2	TRUE	Downreg
YDR497C	39098.3	-3.9628	0.127697	1.7277e-212	2.63269e-210	myo-inositol transporter ITR1	Myo-inositol transporter; member of the sugar transporter superfamily; expression is repressed by inositol and choline via Opi1p and derepressed via Ino2p and Ino4p; relative distribution to the vacuole increases upon DNA replication stress; ITR1 has a paralog, ITR2, that arose from the whole genome duplication	BP	852108	ITR1	TRUE	Downreg
YLR173W	7213.87	-4.26827	0.138734	6.1437e-209	9.14411e-207	NA	Putative protein of unknown function	BP	850870	NA	TRUE	Downreg
YPL257W-B	9576.71	-4.21734	0.13826	2.38973e-205	3.47598e-203	NA	NA	NA	NA	NA	TRUE	Downreg
YNL305C	22150.5	-3.95897	0.130179	3.74702e-204	5.32909e-202	YBH3	Protein involved in apoptosis; variously described as containing a BCL-2 homology (BH3) domain or as a member of the BAX inhibitor family; reported to promote apoptosis under some conditions and to inhibit it in others; localizes to ER and vacuole; may link the unfolded protein response to apoptosis via regulation of calcium-mediated signaling; translocates to mitochondria under apoptosis-inducing conditions in a process involving Mir1p and Cor1p	BP	855411	BXI1	TRUE	Downreg
YOR065W	17193.9	-4.08926	0.134635	1.10302e-203	1.53463e-201	ubiquinol--cytochrome-c reductase catalytic subunit CYT1	Cytochrome c1; component of the mitochondrial respiratory chain; expression is regulated by the heme-activated, glucose-repressed Hap2p/3p/4p/5p CCAAT-binding complex	BP	854231	CYT1	TRUE	Downreg
YDR329C	13447.2	-3.97327	0.130832	1.28042e-203	1.74354e-201	PAS3	Peroxisomal membrane protein (PMP); required for proper localization and stability of PMPs; anchors peroxisome retention factor Inp1p at the peroxisomal membrane; interacts with Pex19p	BP	851929	PEX3	TRUE	Downreg
YML004C	20313.7	-3.91688	0.129202	5.18356e-203	6.91141e-201	lactoylglutathione lyase GLO1	Monomeric glyoxalase I; catalyzes the detoxification of methylglyoxal (a by-product of glycolysis) via condensation with glutathione to produce S-D-lactoylglutathione; expression regulated by methylglyoxal levels and osmotic stress	BP	855009	GLO1	TRUE	Downreg
YJR115W	2762.9	-4.84058	0.159789	1.05755e-202	1.38129e-200	NA	Putative protein of unknown function; YJR115W has a paralog, ECM13, that arose from the whole genome duplication	BP	853579	NA	TRUE	Downreg
YDR171W	41671.7	-3.83088	0.127106	1.35478e-200	1.73411e-198	heat shock protein HSP42	Small heat shock protein (sHSP) with chaperone activity; forms barrel-shaped oligomers that suppress unfolded protein aggregation; involved in cytoskeleton reorganization after heat shock; protein abundance increases and forms cytoplasmic foci in response to DNA replication stress	BP	851751	HSP42	TRUE	Downreg
YDL168W	13881.5	-3.94491	0.131267	1.77455e-199	2.22688e-197	bifunctional alcohol dehydrogenase/S-(hydroxymethyl)glutathione dehydrogenase	Bifunctional alcohol dehydrogenase and formaldehyde dehydrogenase; formaldehyde dehydrogenase activity is glutathione-dependent; functions in formaldehyde detoxification and formation of long chain and complex alcohols, regulated by Hog1p-Sko1p; protein abundance increases in response to DNA replication stress	BP	851386	SFA1	TRUE	Downreg
YMR135C	24944.3	-3.86836	0.12895	9.03047e-199	1.11144e-196	glucose-induced degradation complex subunit GID8	Subunit of GID Complex, binds strongly to central component Vid30p; GID Complex is involved in proteasome-dependent catabolite inactivation of fructose-1,6-bisphosphatase; recruits Rmd5p, Fyv10 and Vid28p to GID Complex; contains LisH, CTLH, and CRA domains that mediate binding to Vid30p (LisH) and Rmd5p and Vid28p (CTLH and CRA); dosage-dependent regulator of START	BP	855166	GID8	TRUE	Downreg
YPR061C	4575.42	-4.26843	0.14254	3.5451e-198	4.28088e-196	NA	Probable Hsp40p co-chaperone; has a DnaJ-like domain and appears to be involved in ER-associated degradation of misfolded proteins containing a tightly folded cytoplasmic domain; inhibits replication of Brome mosaic virus in S. cerevisiae	BP	856174	JID1	TRUE	Downreg
YKR071C	18553.9	-3.95738	0.132208	6.21993e-198	7.37177e-196	electron carrier DRE2	Component of the cytosolic Fe-S protein assembly (CIA) machinery; contains an Fe-S cluster that receives electrons from NADPH via the action of Tah18p in an early step in the CIA pathway; ortholog of human Ciapin1; protein abundance increases in response to DNA replication stress; inviability of the null mutant is functionally complemented by human CIAPIN1	BP	853945	DRE2	TRUE	Downreg
YML118W	4841.38	-4.21088	0.141856	1.01444e-194	1.18044e-192	3'-5' poly(A) RNA exonuclease	3'-5' exonuclease specific for poly-A RNAs; has a domain similar to a magnesium-dependent endonuclease motif in mRNA deadenylase Ccr4p; similar to Ngl1p; NGL3 has a paralog, NGL2, that arose from the whole genome duplication	BP	854921	NGL3	TRUE	Downreg
YBL050W	17625.5	-3.84066	0.129597	3.29269e-194	3.76308e-192	RNS3	Alpha-SNAP cochaperone; SNARE-complex adaptor for Sec18 (NSF) during the disassembly of postfusion cis-SNARE complexes; stimulates the ATPase activity of Sec18p; peripheral membrane protein required for vesicular transport between ER and Golgi, the 'priming' step in homotypic vacuole fusion, and autophagy; similar to mammalian alpha-SNAP	BP	852230	SEC17	TRUE	Downreg
YJR008W	17473.8	-3.88287	0.131064	6.22404e-194	6.98839e-192	NA	Protein of unknown function; inhibits haploid invasive growth when overexpressed; synthetically lethal with phospholipase C (PLC1); expression induced by mild heat-stress on a non-fermentable carbon source, upon entry into stationary phase and upon nitrogen deprivation; repressed by inosine and choline in an Opi1p-dependent manner; highly conserved from bacteria to human; Memo, the human homolog, is an ErbB2 interacting protein with an essential function in cell motility	BP	853464	MHO1	TRUE	Downreg
YGL040C	11113.5	-3.8976	0.131588	8.10799e-194	8.94674e-192	porphobilinogen synthase HEM2	Aminolevulinate dehydratase; a homo-octameric enzyme, catalyzes the conversion of 5-aminolevulinate to porphobilinogen, the second step in heme biosynthesis; enzymatic activity is zinc-dependent; localizes to the cytoplasm and nucleus; human homolog ALAD can complement yeast hem2 mutant	BP	852842	HEM2	TRUE	Downreg
YGR027W-B	10004.3	-4.10378	0.138812	3.37456e-193	3.66054e-191	NA	NA	NA	NA	NA	TRUE	Downreg
YDR432W	32725.4	-3.75374	0.127317	4.20019e-192	4.48021e-190	mRNA-binding protein NPL3	RNA-binding protein; promotes elongation, regulates termination, and carries poly(A) mRNA from nucleus to cytoplasm; represses translation initiation by binding eIF4G; required for pre-mRNA splicing; interacts with E3 ubiquitin ligase Bre1p, linking histone ubiquitination to mRNA processing; may have role in telomere maintenance; dissociation from mRNAs promoted by Mtr10p; phosphorylated by Sky1p in cytoplasm; protein abundance increases in response to DNA replication stress	BP	852042	NPL3	TRUE	Downreg
YJR029W	12463.5	-3.98999	0.136039	1.43021e-190	1.50055e-188	NA	NA	NA	NA	NA	TRUE	Downreg
YJR155W	14962.9	-3.88231	0.132328	2.96639e-190	3.06208e-188	putative aryl-alcohol dehydrogenase	Putative aryl-alcohol dehydrogenase; similar to P. chrysosporium aryl-alcohol dehydrogenase; mutational analysis has not yet revealed a physiological role; members of the AAD gene family comprise three pairs (AAD3 + AAD15, AAD6/AAD16 + AAD4, AAD10 + AAD14) whose two genes are more related to one another than to other members of the family	BP	853620	AAD10	TRUE	Downreg
YLR177W	7396.66	-3.98389	0.136259	5.50963e-189	5.59708e-187	NA	Putative protein of unknown function; phosphorylated by Dbf2p-Mob1p in vitro; some strains contain microsatellite polymophisms at this locus; not an essential gene; YLR177W has a paralog, PSP1, that arose from the whole genome duplication	BP	850874	NA	TRUE	Downreg
YDR316W-B	5445.26	-4.18948	0.144204	1.19407e-186	1.19407e-184	NA	NA	NA	NA	NA	TRUE	Downreg
YOR317W	13147.1	-3.91453	0.13507	1.20631e-185	1.18775e-183	long-chain fatty acid-CoA ligase FAA1	Long chain fatty acyl-CoA synthetase; activates fatty acids with a preference for C12:0-C16:0 chain lengths; role in the competitive import of long-chain fatty acids and sphingoid long-chain bases; accounts for most acyl-CoA synthetase activity; localizes to lipid particles and the plasma membrane; role in sphingolipid-to-glycerolipid metabolism; forms ER foci upon replication stress; faa1 faa4 double null complemented by any of human ACSBG1, ACSL1, 3, 4, 5, 6, SLC27A2, or 4	BP	854495	FAA1	TRUE	Downreg
YJL141C	15667.5	-3.75051	0.129801	1.19247e-184	1.15633e-182	serine/threonine protein kinase YAK1	Serine-threonine protein kinase; component of a glucose-sensing system that inhibits growth in response to glucose availability; upon nutrient deprivation Yak1p phosphorylates Pop2p to regulate mRNA deadenylation, the co-repressor Crf1p to inhibit transcription of ribosomal genes, and the stress-responsive transcription factors Hsf1p and Msn2p; nuclear localization negatively regulated by the Ras/PKA signaling pathway in the presence of glucose	BP	853300	YAK1	TRUE	Downreg
YOL103W-B	12079.7	-3.97761	0.13784	3.66174e-184	3.49778e-182	NA	NA	NA	NA	NA	TRUE	Downreg
YDR297W	13690.7	-3.76476	0.130561	1.04998e-183	9.88212e-182	sphingosine hydroxylase	Sphinganine C4-hydroxylase; catalyses the conversion of sphinganine to phytosphingosine in sphingolipid biosyntheis	BP	851891	SUR2	TRUE	Downreg
YMR030W	6339.99	-3.9415	0.136815	1.33596e-183	1.23915e-181	NA	Protein required for respiratory growth; localized to both the nucleus and mitochondrion; may interact with transcription factors to mediate the transition to respiratory growth and activate transcription of nuclear and mitochondrial genes	BP	855045	RSF1	TRUE	Downreg
YBR001C	7462.63	-3.92514	0.13639	3.44376e-183	3.14858e-181	alpha,alpha-trehalase NTH2	Putative neutral trehalase, required for thermotolerance; may mediate resistance to other cellular stresses; NTH2 has a paralog, NTH1, that arose from the whole genome duplication	BP	852286	NTH2	TRUE	Downreg
YBR177C	12037.7	-3.82765	0.133425	5.3486e-182	4.82127e-180	medium-chain fatty acid ethyl ester synthase/esterase	Acyl-coenzymeA:ethanol O-acyltransferase; plays a minor role in medium-chain fatty acid ethyl ester biosynthesis; possesses short-chain esterase activity; localizes to lipid particles and the mitochondrial outer membrane; EHT1 has a paralog, EEB1, that arose from the whole genome duplication	BP	852476	EHT1	TRUE	Downreg
YML128C	27734.5	-3.65937	0.127747	1.89347e-181	1.68308e-179	NA	Protein of unknown function; mutant is defective in directing meiotic recombination events to homologous chromatids; the authentic, non-tagged protein is detected in highly purified mitochondria and is phosphorylated	BP	854911	MSC1	TRUE	Downreg
YNL202W	9652.89	-3.85383	0.134755	6.40004e-181	5.611e-179	SPX19	Peroxisomal 2,4-dienoyl-CoA reductase; auxiliary enzyme of fatty acid beta-oxidation; homodimeric enzyme required for growth and sporulation on petroselineate medium; expression induced during late sporulation and in the presence of oleate	BP	855518	SPS19	TRUE	Downreg
YMR062C	9552.99	-3.79698	0.132816	8.33993e-181	7.21292e-179	glutamate N-acetyltransferase	Mitochondrial ornithine acetyltransferase; catalyzes the fifth step in arginine biosynthesis; also possesses acetylglutamate synthase activity, regenerates acetylglutamate while forming ornithine	BP	855084	ARG7	TRUE	Downreg
YPR106W	5202.43	-4.01244	0.14042	1.18493e-180	1.01114e-178	putative protein kinase ISR1	Predicted protein kinase; overexpression causes sensitivity to staurosporine, which is a potent inhibitor of protein kinase C	BP	856221	ISR1	TRUE	Downreg
YPL201C	13052.9	-3.91775	0.137381	6.06191e-180	5.10477e-178	NA	Protein that interacts with glycerol 3-phosphatase; plays a role in anaerobic glycerol production; localizes to the nucleus and cytosol	BP	855900	YIG1	TRUE	Downreg
YER145C	16594.5	3.94914	0.138511	9.00152e-180	7.48178e-178	high-affinity iron permease FTR1	High affinity iron permease; involved in the transport of iron across the plasma membrane; forms complex with Fet3p; expression is regulated by iron; protein abundance increases in response to DNA replication stress	BP	856888	FTR1	TRUE	Upreg
YAR009C	4725.87	-4.10754	0.144296	2.62058e-179	2.15022e-177	NA	NA	NA	NA	NA	TRUE	Downreg
YER148W	8660.78	-3.79133	0.133309	6.20719e-179	5.02861e-177	TATA-binding protein	TATA-binding protein (TBP); general transcription factor that interacts with other factors to form the preinitiation complex at promoters; essential for viability, highly conserved; yeast gene can complement mutations in human homolog TBP	BP	856891	SPT15	TRUE	Downreg
YIL143C	14721.7	-3.68939	0.130119	7.15736e-178	5.72589e-176	TFIIH/NER complex ATPase/helicase subunit SSL2	Component of RNA polymerase transcription factor TFIIH holoenzyme; acts as dsDNA-dependent translocase in context of TFIIH, unwinds DNA strands during initiation and promotes transcription start site (TSS) scanning; has DNA-dependent ATPase/helicase activity; interacts functionally with TFIIB, has roles in TSS selection and gene looping to juxtapose initiation and termination regions; involved in DNA repair; relocalizes to cytosol under hypoxia; homolog of human ERCC3	BP	854663	SSL2	TRUE	Downreg
snR30	2387.96	-4.54376	0.160399	1.27273e-177	1.00561e-175	NA	NA	NA	NA	NA	TRUE	Downreg
YOR049C	1652.1	-7.76957	0.274005	2.48786e-177	1.94175e-175	NA	NA	NA	NA	NA	TRUE	Downreg
YJL034W	37098.2	-3.55661	0.127611	2.74404e-172	2.11589e-170	Hsp70 family ATPase KAR2	ATPase involved in protein import into the ER; also acts as a chaperone to mediate protein folding in the ER and may play a role in ER export of soluble proteins; regulates the unfolded protein response via interaction with Ire1p	BP	853418	KAR2	TRUE	Downreg
YBR280C	7508.35	-3.79077	0.135952	3.81602e-172	2.90744e-170	SCF ubiquitin ligase complex subunit SAF1	F-Box protein involved in proteasome-dependent degradation of Aah1p; involved in proteasome-dependent degradation of Aah1p during entry of cells into quiescence; interacts with Skp1	BP	852583	SAF1	TRUE	Downreg
YCR021C	126304	-3.49668	0.125549	8.83848e-172	6.65485e-170	YRO1	Negative regulator of the H(+)-ATPase Pma1p; stress-responsive protein; hydrophobic plasma membrane localized; induced by heat shock, ethanol treatment, weak organic acid, glucose limitation, and entry into stationary phase	BP	850385	HSP30	TRUE	Downreg
YMR096W	31846.2	-3.58369	0.128667	9.42383e-172	7.01309e-170	pyridoxine biosynthesis protein SNZ1	Protein involved in vitamin B6 biosynthesis; member of a stationary phase-induced gene family; coregulated with SNO1; interacts with Sno1p and with Yhr198p, perhaps as a multiprotein complex containing other Snz and Sno proteins	BP	855121	SNZ1	TRUE	Downreg
YNL160W	36861.9	-3.60193	0.129627	5.80412e-171	4.2697e-169	NA	Cell wall-related secretory glycoprotein; induced by nutrient deprivation-associated growth arrest and upon entry into stationary phase; may be involved in adaptation prior to stationary phase entry; YGP1 has a paralog, SPS100, that arose from the whole genome duplication	BP	855562	YGP1	TRUE	Downreg
YPR049C	10638	-3.64487	0.13167	1.06596e-169	7.75241e-168	autophagy protein ATG11	Adapter protein for pexophagy and the Cvt targeting pathway; directs receptor-bound cargo to the phagophore assembly site (PAS) for packaging into vesicles; required for recruiting other proteins to the PAS; recruits Dnm1p to facilitate fission of mitochondria that are destined for removal by mitophagy	BP	856162	ATG11	TRUE	Downreg
YDR133C	2200.31	-4.43153	0.160267	2.15591e-169	1.55031e-167	NA	NA	NA	NA	NA	TRUE	Downreg
YDR529C	13589.4	-3.65517	0.13298	5.44922e-168	3.875e-166	ubiquinol--cytochrome-c reductase subunit 7	Subunit 7 of ubiquinol cytochrome-c reductase (Complex III); Complex III is a component of the mitochondrial inner membrane electron transport chain; oriented facing the mitochondrial matrix; N-terminus appears to play a role in complex assembly	BP	852142	QCR7	TRUE	Downreg
YML034W	21006.8	-3.75448	0.136469	1.15022e-167	8.08943e-166	HEH1	Inner nuclear membrane protein; highly enriched at telomeres and subtelomeric regions; functions in regulation of subtelomeric genes and is linked to TREX (transcription export) factors; SRC1 produces 2 splice variant proteins with different functions; alternative splicing of SRC1 pre-mRNA is promoted by Hub1p; mutant has aneuploidy tolerance; SEC1 has a paralog, HEH2, that arose from the whole genome duplication	BP	854974	SRC1	TRUE	Downreg
YDR232W	13795.7	-3.57172	0.129975	2.85349e-167	1.98504e-165	5-aminolevulinate synthase	5-aminolevulinate synthase; catalyzes the first step in the heme biosynthetic pathway; an N-terminal signal sequence is required for localization to the mitochondrial matrix; expression is regulated by Hap2p-Hap3p; has a pyridoxal phosphate cofactor whose insertion is mediated by Mcx1p	BP	851818	HEM1	TRUE	Downreg
YGR157W	14363	-3.657	0.133849	2.15425e-165	1.48249e-163	phosphatidylethanolamine N-methyltransferase	Phosphatidylethanolamine methyltransferase (PEMT); catalyzes the first step in the conversion of phosphatidylethanolamine to phosphatidylcholine during the methylation pathway of phosphatidylcholine biosynthesis	BP	853061	CHO2	TRUE	Downreg
YPR113W	3804.56	-3.90135	0.143574	1.23027e-163	8.37632e-162	CDP-diacylglycerol--inositol 3-phosphatidyltransferase	Phosphatidylinositol synthase; required for biosynthesis of phosphatidylinositol, which is a precursor for polyphosphoinositides, sphingolipids, and glycolipid anchors for some of the plasma membrane proteins	BP	856229	PIS1	TRUE	Downreg
YLR216C	20228.9	-3.4789	0.128329	7.41155e-163	4.99304e-161	peptidylprolyl isomerase CPR6	Peptidyl-prolyl cis-trans isomerase (cyclophilin); catalyzes the cis-trans isomerization of peptide bonds N-terminal to proline residues; plays a role in determining prion variants; binds to Hsp82p and contributes to chaperone activity; protein abundance increases in response to DNA replication stress	BP	850914	CPR6	TRUE	Downreg
YEL070W	3980.83	-3.96082	0.1464	2.89776e-162	1.93184e-160	putative mannitol dehydrogenase	Mannitol dehydrogenase; MAN2 has a paralog, DSF1, that arose from a segmental duplication	BP	855810	MAN2	TRUE	Downreg
YMR206W	11772	-3.54852	0.131746	8.23319e-161	5.4322e-159	NA	Putative protein of unknown function; not an essential gene; YMR206W has a paralog, YNR014W, that arose from the whole genome duplication	BP	855246	NA	TRUE	Downreg
YPR158C-D	1882.13	-4.56945	0.1699	2.06764e-160	1.3503e-158	NA	NA	NA	NA	NA	TRUE	Downreg
YNL052W	17745.6	-3.55674	0.132442	9.13456e-160	5.90517e-158	cytochrome c oxidase subunit Va	Subunit Va of cytochrome c oxidase; cytochrome c oxidase is the terminal member of the mitochondrial inner membrane electron transport chain; Cox5Ap is predominantly expressed during aerobic growth while its isoform Vb (Cox5Bp) is expressed during anaerobic growth; COX5A has a paralog, COX5B, that arose from the whole genome duplication	BP	855675	COX5A	TRUE	Downreg
YKR039W	3100.09	4.55671	0.169807	1.27602e-159	8.16651e-158	amino acid permease GAP1	General amino acid permease; Gap1p senses the presence of amino acid substrates to regulate localization to the plasma membrane when needed; essential for invasive growth	BP	853912	GAP1	TRUE	Upreg
YCL012C	6520.81	-3.63029	0.135461	5.59214e-159	3.54354e-157	YCL011C-A	Protein of unknown function; SWAT-GFP and mCherry fusion proteins localize to the endoplasmic reticulum and vacuole respectively; orthologs are present in S. bayanus, S. paradoxus and Ashbya gossypii; YCL012C is not an essential gene	BP	2746859	NA	TRUE	Downreg
YNL073W	8228.08	-3.64746	0.136279	7.76553e-159	4.87249e-157	lysine--tRNA ligase MSK1	Mitochondrial lysine-tRNA synthetase; required for import of both aminoacylated and deacylated forms of tRNA(Lys) into mitochondria and for aminoacylation of mitochondrially encoded tRNA(Lys)	BP	855651	MSK1	TRUE	Downreg
YDL180W	5668.23	-3.66932	0.137247	1.69227e-158	1.05151e-156	NA	Putative protein of unknown function; green fluorescent protein (GFP)-fusion protein localizes to the vacuole	BP	851374	NA	TRUE	Downreg
YNL147W	4108.47	-3.8259	0.143353	5.70892e-158	3.51318e-156	Sm-like protein LSM7	Lsm (Like Sm) protein; part of heteroheptameric complexes (Lsm2p-7p and either Lsm1p or 8p): cytoplasmic Lsm1p complex involved in mRNA decay; nuclear Lsm8p complex part of U6 snRNP and possibly involved in processing tRNA, snoRNA, and rRNA; protein abundance increases and forms cytoplasmic foci in response to DNA replication stress	BP	855575	LSM7	TRUE	Downreg
YBR183W	5850.11	-3.76244	0.141263	2.50819e-157	1.5288e-155	phytoceramidase	Alkaline ceramidase; also has reverse (CoA-independent) ceramide synthase activity; catalyzes both breakdown and synthesis of phytoceramide; overexpression confers fumonisin B1 resistance; YPC1 has a paralog, YDC1, that arose from the whole genome duplication	BP	852481	YPC1	TRUE	Downreg
YBR169C	27548.9	-3.38888	0.127444	8.18068e-157	4.93928e-155	adenyl-nucleotide exchange factor SSE2	Member of Hsp110 subclass of the heat shock protein 70 (HSP70) family; serves as nucleotide exchange factor to load ATP onto the SSA class of cytosolic Hsp70s; may be involved in protein folding; localized to the cytoplasm; SSE2 has a paralog, SSE1, that arose from the whole genome duplication	BP	852467	SSE2	TRUE	Downreg
YMR271C	3673.91	-3.87568	0.146113	4.40601e-156	2.63537e-154	orotate phosphoribosyltransferase URA10	Minor orotate phosphoribosyltransferase (OPRTase) isozyme; catalyzes the fifth enzymatic step in the de novo biosynthesis of pyrimidines, converting orotate into orotidine-5'-phosphate; URA10 has a paralog, URA5, that arose from the whole genome duplication	BP	855313	URA10	TRUE	Downreg
YEL038W	4416.9	-3.72187	0.140351	5.36945e-156	3.18189e-154	putative acireductone synthase UTR4	Protein with sequence similarity to acireductone synthases; involved in methionine salvage; found in both the cytoplasm and nucleus	BP	856673	UTR4	TRUE	Downreg
YPR023C	17642.2	-3.51318	0.132474	5.48459e-156	3.22031e-154	NA	Component of the Rpd3S histone deacetylase complex; Esa1p-associated factor, nonessential component of the NuA4 acetyltransferase complex, homologous to Drosophila dosage compensation protein MSL3; plays a role in regulating Ty1 transposition	BP	856134	EAF3	TRUE	Downreg
YKL148C	27628.3	-3.50008	0.132084	9.61558e-156	5.59452e-154	succinate dehydrogenase flavoprotein subunit SDH1	Flavoprotein subunit of succinate dehydrogenase; couples the oxidation of succinate to the transfer of electrons to ubiquinone as part of the TCA cycle and the mitochondrial respiratory chain; FAD binding to Sdh1p is required for the assembly of the succinate dehydrogenase subunits; mutations in human ortholog SDHA are associated with Leigh syndrome	BP	853709	SDH1	TRUE	Downreg
YHL021C	9018.57	-3.71779	0.140605	3.8513e-155	2.22057e-153	FMP12	Protein of unknown function; the authentic, non-tagged protein is detected in highly purified mitochondria in high-throughput studies; null mutant displays reduced frequency of mitochondrial genome loss	BP	856365	AIM17	TRUE	Downreg
YDL115C	14440.6	-3.42958	0.12993	4.60308e-155	2.63033e-153	NA	RNA polymerase II transport factor, conserved from yeast to humans; also has a role in transporting RNA polymerase III into the nucleus; interacts with most of the RNAP II subunits; nucleo-cytoplasmic shuttling protein; deletion causes hypersensitivity to K1 killer toxin; protein increases in abundance and relocalizes from nucleus to cytoplasm upon DNA replication stress	BP	851442	IWR1	TRUE	Downreg
YNL200C	7238.3	-3.55724	0.134555	4.82099e-155	2.73047e-153	NADHX epimerase	NADHX epimerase; catalyzes isomerization of (R)- and (S)-NADHX; homologous to AIBP in mammals and the N- terminal domain of YjeF in E.coli; enzyme is widespread in eukaryotes, prokaryotes and archaea; the authentic, non-tagged protein is detected in highly purified mitochondria in high-throughput studies	BP	855521	NNR1	TRUE	Downreg
YER182W	5246.83	-3.64826	0.138219	1.46944e-154	8.24949e-153	NA	Putative protein of unknown function; the authentic, non-tagged protein is detected in highly purified mitochondria in high-throughput studies	BP	856931	FMP10	TRUE	Downreg
YGR281W	7312.35	-3.54099	0.134211	2.00272e-154	1.11456e-152	ATP-binding cassette transporter YOR1	Plasma membrane ATP-binding cassette (ABC) transporter; multidrug transporter mediates export of many different organic anions including oligomycin; homolog of human cystic fibrosis transmembrane receptor (CFTR)	BP	853198	YOR1	TRUE	Downreg
YGR256W	11946.9	-3.45536	0.131024	2.51623e-154	1.38826e-152	phosphogluconate dehydrogenase (decarboxylating) GND2	6-phosphogluconate dehydrogenase (decarboxylating); catalyzes an NADPH regenerating reaction in the pentose phosphate pathway; required for growth on D-glucono-delta-lactone; GND2 has a paralog, GND1, that arose from the whole genome duplication	BP	853172	GND2	TRUE	Downreg
YPR184W	11560.1	-3.46516	0.131591	7.88598e-154	4.3137e-152	bifunctional 4-alpha-glucanotransferase/amylo-alpha-1,6-glucosidase	Glycogen debranching enzyme; contains glucanotranferase and alpha-1,6-amyloglucosidase activities; required for glycogen degradation; phosphorylated in mitochondria; activity is inhibited by Igd1p; protein abundance increases in response to DNA replication stress	BP	856314	GDB1	TRUE	Downreg
YJL048C	6810.91	-3.57544	0.135797	4.48109e-153	2.43042e-151	CUI2	UBX (ubiquitin regulatory X) domain-containing protein; interacts with Cdc48p, transcription is repressed when cells are grown in media containing inositol and choline; UBX6 has a paralog, UBX7, that arose from the whole genome duplication	BP	853399	UBX6	TRUE	Downreg
YLR152C	5756.47	-3.69788	0.141194	3.24771e-152	1.74667e-150	NA	Putative protein of unknown function; YLR152C is not an essential gene	BP	850845	NA	TRUE	Downreg
YMR107W	15729.4	-3.37864	0.129143	7.18848e-152	3.83385e-150	NA	Protein required for high temperature survival during stationary phase; not required for growth on nonfermentable carbon sources	BP	855134	SPG4	TRUE	Downreg
YMR313C	6858.95	-3.54999	0.135828	6.91562e-151	3.65785e-149	bifunctional triglyceride lipase/lysophosphatidylethanolamine acyltransferase	Bifunctional triacylglycerol lipase and LPE acyltransferase; major lipid particle-localized triacylglycerol (TAG) lipase; catalyzes acylation of lysophosphatidylethanolamine (LPE), a function which is essential for sporulation; protein level and stability of Tgl3p are markedly reduced in the absence of lipid droplets; required with Tgl4p for timely bud formation	BP	855361	TGL3	TRUE	Downreg
YLR227W-B	10837.6	-3.52716	0.135634	4.06667e-150	2.13333e-148	NA	NA	NA	NA	NA	TRUE	Downreg
YNL190W	17312.2	-3.3546	0.129528	6.96568e-149	3.62442e-147	NA	Hydrophilin essential in desiccation-rehydration process; cell wall protein; contains a putative GPI-attachment site	BP	855531	NA	TRUE	Downreg
YML120C	19702.8	-3.52995	0.136501	1.83645e-148	9.47846e-147	NADH-ubiquinone reductase (H(+)-translocating) NDI1	NADH:ubiquinone oxidoreductase; transfers electrons from NADH to ubiquinone in respiratory chain but does not pump protons, in contrast to higher eukaryotic multisubunit respiratory complex I; upon apoptotic stress, is activated in mitochondria by N-terminal cleavage, then translocates to cytoplasm to induce apoptosis; homolog of human AIFM2; yeast NDI1 complements several phenotypes of human cell line with mutated MT-ND4, implicated in Leber hereditary optic neuropathy	BP	854919	NDI1	TRUE	Downreg
YDR129C	18243.2	-3.3053	0.129013	3.26302e-146	1.67067e-144	fimbrin	Fimbrin, actin-bundling protein; cooperates with Scp1p in organization and maintenance of the actin cytoskeleton; phosphorylated by Cdc28p/Clb2p in metaphase on T103, to regulate conformation, and modulate actin filament binding affinity and actin cable dynamics; relocalizes from the plasma membrane to the cytoplasm upon DNA replication stress; human homologs PLS3 and LCP1 implicated in spinocerebellar ataxia type 2 (SCA2) can each complement yeast null mutant	BP	851707	SAC6	TRUE	Downreg
YNL125C	6804.94	-3.45034	0.134569	7.82342e-146	3.9738e-144	MCH3	Protein with similarity to monocarboxylate permeases; appears not to be involved in transport of monocarboxylates such as lactate, pyruvate or acetate across the plasma membrane	BP	855598	ESBP6	TRUE	Downreg
YEL024W	11172.5	-3.48214	0.136234	4.04079e-145	2.0363e-143	ubiquinol--cytochrome-c reductase catalytic subunit RIP1	Ubiquinol-cytochrome-c reductase; a Rieske iron-sulfur protein of the mitochondrial cytochrome bc1 complex; transfers electrons from ubiquinol to cytochrome c1 during respiration; during import, Rip1p is first imported into the mitochondrial matrix where it is processed, acquires its Fe-S cluster, and is folded, then is translocated into the inner membrane by the action of a homo-oligomer of Bcs1p, and finally is delivered by Bcs1p to Complex III for assembly	BP	856689	RIP1	TRUE	Downreg
YJR046W	7903.37	-3.37776	0.133085	4.41951e-143	2.20976e-141	CDT1	DNA replication licensing factor; required for pre-replication complex assembly	BP	853504	TAH11	TRUE	Downreg
YDR262W	18534.1	-3.2448	0.128237	7.70708e-143	3.82367e-141	NA	Putative protein of unknown function; green fluorescent protein (GFP)-fusion protein localizes to the vacuole and is induced in response to the DNA-damaging agent MMS; gene expression increases in response to Zymoliase treatment	BP	851855	NA	TRUE	Downreg
YBL078C	5586.09	-3.55904	0.140878	7.75629e-142	3.81848e-140	ubiquitin-like protein ATG8	Component of autophagosomes and Cvt vesicles; regulator of Atg1p, targets it to autophagosomes; binds the Atg1p-Atg13p complex, triggering its vacuolar degradation; unique ubiquitin-like protein whose conjugation target is lipid phosphatidylethanolamine (PE); Atg8p-PE is anchored to membranes, is involved in phagophore expansion, and may mediate membrane fusion during autophagosome formation; deconjugation of Atg8p-PE is required for efficient autophagosome biogenesis	BP	852200	ATG8	TRUE	Downreg
YDR433W	2493.94	-3.82185	0.151373	1.05533e-141	5.15579e-140	NA	NA	NA	NA	NA	TRUE	Downreg
YMR280C	7501.83	-3.46094	0.137245	1.12377e-141	5.44856e-140	DNA-binding transcription factor CAT8	Zinc cluster transcriptional activator; necessary for derepression of a variety of genes under non-fermentative growth conditions, active after diauxic shift, binds carbon source responsive elements; relative distribution to the nucleus increases upon DNA replication stress	BP	855323	CAT8	TRUE	Downreg
YJR077C	47788.9	-3.27875	0.12993	1.76923e-141	8.51358e-140	PTP	Mitochondrial phosphate carrier; imports inorganic phosphate into mitochondria; functionally redundant with Pic2p but more abundant than Pic2p under normal conditions; phosphorylated	BP	853540	MIR1	TRUE	Downreg
YJL163C	4659.25	-3.51847	0.139459	1.81229e-141	8.65573e-140	NA	Putative protein of unknown function	BP	853276	NA	TRUE	Downreg
YPR086W	6994.29	-3.38675	0.134173	2.34316e-141	1.11083e-139	transcription factor TFIIB	Transcription factor TFIIB; a general transcription factor required for transcription initiation and start site selection by RNA polymerase II	BP	856201	SUA7	TRUE	Downreg
YNL194C	6669.81	-3.54238	0.14053	3.2181e-141	1.5144e-139	NA	Integral membrane protein; required for sporulation and plasma membrane sphingolipid content; similar to SUR7; GFP-fusion protein is induced in response to the DNA-damaging agent MMS; GFP-fusion protein is more abundant at MCCs (membrane compartment occupied by Can1) in the presence of glycerol and oleate; YNL194C has a paralog, FMP45, that arose from the whole genome duplication	BP	855527	NA	TRUE	Downreg
YGR183C	1188.63	-4.82998	0.191687	3.69679e-141	1.72697e-139	ubiquinol--cytochrome-c reductase subunit 9	Subunit 9 of ubiquinol cytochrome-c reductase (Complex III); Complex III is a component of the mitochondrial inner membrane electron transport chain; required for electron transfer at the ubiquinol oxidase site of the complex	BP	853095	QCR9	TRUE	Downreg
YPR191W	15652.5	-3.28233	0.130774	5.35228e-140	2.48222e-138	ubiquinol--cytochrome-c reductase subunit 2	Subunit 2 of ubiquinol cytochrome-c reductase (Complex III); Complex III is a component of the mitochondrial inner membrane electron transport chain; phosphorylated; transcription is regulated by Hap1p, Hap2p/Hap3p, and heme	BP	856321	QCR2	TRUE	Downreg
YPR137C-B	5014.45	-3.51869	0.140289	7.53994e-140	3.47163e-138	NA	NA	NA	NA	NA	TRUE	Downreg
YJL056C	4757.29	-3.47683	0.138685	1.02615e-139	4.69097e-138	ZRG10	Zinc-regulated transcription factor; binds to zinc-responsive promoters to induce transcription of certain genes in presence of zinc, represses other genes in low zinc; regulates its own transcription; contains seven zinc-finger domains	BP	853390	ZAP1	TRUE	Downreg
YER095W	13033.2	-3.33556	0.13332	3.58972e-139	1.62937e-137	recombinase RAD51	Strand exchange protein; forms a helical filament with DNA that searches for homology; involved in the recombinational repair of double-strand breaks in DNA during vegetative growth and meiosis; homolog of Dmc1p and bacterial RecA protein	BP	856831	RAD51	TRUE	Downreg
YOR173W	11113	-3.30669	0.132133	3.61728e-139	1.63033e-137	5'-(N(7)-methyl 5'-triphosphoguanosine)-(mRNA) diphosphatase	m(7)GpppX pyrophosphatase regulator; non-essential, stress induced regulatory protein; modulates m7G-oligoribonucleotide metabolism; inhibits Dcs1p; regulated by Msn2p, Msn4p, and the Ras-cAMP-cAPK signaling pathway; mutant has increased aneuploidy tolerance; DCS2 has a paralog, DCS1, that arose from the whole genome duplication	BP	854344	DCS2	TRUE	Downreg
YMR189W	11336.8	-3.33052	0.133219	5.9669e-139	2.6705e-137	glycine decarboxylase subunit P	P subunit of the mitochondrial glycine decarboxylase complex; glycine decarboxylase is required for the catabolism of glycine to 5,10-methylene-THF; expression is regulated by levels of 5,10-methylene-THF in the cytoplasm	BP	855227	GCV2	TRUE	Downreg
YMR083W	19929.4	-3.19696	0.128259	3.03454e-138	1.34869e-136	alcohol dehydrogenase ADH3	Mitochondrial alcohol dehydrogenase isozyme III; involved in the shuttling of mitochondrial NADH to the cytosol under anaerobic conditions and ethanol production	BP	855107	ADH3	TRUE	Downreg
YIL101C	9760.37	-3.28827	0.132085	9.05221e-138	3.99546e-136	NA	Transcriptional repressor; binds promoter sequences of cyclin genes, CYS3, and SMF2; not expressed during log phase of growth, but induced by stress or starvation during mitosis, and late in meiosis; represses 15% of all yeast genes as cells transition to quiescence; important for maintaining G1 arrest and for longevity of quiescent cells; member of Swi4p/Mbp1p family; phosphorylated by Cdc28p; relative distribution to nucleus increases upon DNA replication stress	BP	854706	XBP1	TRUE	Downreg
YML117W	17611.1	-3.20336	0.128988	4.04711e-137	1.77407e-135	NA	Putative RNA-binding protein; associates with mRNAs encoding cell wall proteins in high-throughput studies; deletion mutants display increased sensitivity to some cell wall disrupting agents; expression negatively regulated by cAMP	BP	854922	NAB6	TRUE	Downreg
YLR249W	18114.5	3.33533	0.134566	1.68295e-136	7.32713e-135	translation elongation factor EF-3	Translation elongation factor 3; contains two ABC cassettes; binds and hydrolyzes ATP; YEF3 has a paralog, HEF3, that arose from the whole genome duplication	BP	850951	YEF3	TRUE	Upreg
YNL156C	10116.5	-3.24924	0.13119	2.15092e-136	9.30129e-135	NA	Protein involved in regulation of sterol biosynthesis; specifically stabilizes Hmg2p, one of two HMG-CoA isoenzymes that catalyze the rate-limiting step in sterol biosynthesis; homolog of mammalian INSIG proteins; NSG2 has a paralog, NSG1, that arose from the whole genome duplication	BP	855566	NSG2	TRUE	Downreg
YMR136W	12091.7	-3.22854	0.130581	6.14784e-136	2.64068e-134	NA	Protein containing GATA family zinc finger motifs; similar to Gln3p and Dal80p; expression repressed by leucine	BP	855167	GAT2	TRUE	Downreg
YOR204W	18967.7	-3.17029	0.128566	3.19137e-135	1.36165e-133	DEAD-box ATP-dependent RNA helicase DED1	ATP-dependent DEAD (Asp-Glu-Ala-Asp)-box RNA helicase; required for translation initiation of all yeast mRNAs; binds to mRNA cap-associated factors, and binding stimulates Ded1p RNA-dependent ATPase activity; mutation in human homolog DBY is associated with male infertility; human homolog DDX3X complements ded1 null mutation; DED1 has a paralog, DBP1, that arose from the whole genome duplication	BP	854379	DED1	TRUE	Downreg
YBR126C	16482.4	-3.19626	0.129731	5.345e-135	2.26543e-133	alpha,alpha-trehalose-phosphate synthase (UDP-forming) TPS1	Synthase subunit of trehalose-6-P synthase/phosphatase complex; synthesizes the storage carbohydrate trehalose, which is critically important for survival of long-term desiccation; also found in a monomeric form; expression is induced by the stress response and repressed by the Ras-cAMP pathway; protein abundance increases in response to DNA replication stress and in response to prolonged exposure to boric acid	BP	852423	TPS1	TRUE	Downreg
YCR008W	10957	-3.22789	0.131073	6.92123e-135	2.9142e-133	serine/threonine protein kinase SAT4	Ser/Thr protein kinase involved in salt tolerance; funtions in regulation of Trk1p-Trk2p potassium transporter; overexpression affects the Fe-S and lipoamide containing proteins in the mitochondrion; required for lipoylation of Lat1p, Kgd2p and Gcv3p; partially redundant with Hal5p; has similarity to Npr1p; localizes to the cytoplasm and mitochondrion	BP	850366	SAT4	TRUE	Downreg
YNR073C	3039.67	-3.63564	0.147733	9.35088e-135	3.91148e-133	putative mannitol dehydrogenase	Mannitol dehydrogenase; MAN2 has a paralog, DSF1, that arose from a segmental duplication	BP	855810	MAN2	TRUE	Downreg
YEL011W	17949.8	-3.2063	0.130654	5.85729e-134	2.4342e-132	1,4-alpha-glucan branching enzyme	Glycogen branching enzyme, involved in glycogen accumulation; green fluorescent protein (GFP)-fusion protein localizes to the cytoplasm in a punctate pattern; relocalizes from nucleus to cytoplasmic foci upon DNA replication stress; glycogen accumulation defect of the null mutant is functionally complemented by human GBE1, which is associated with glycogen storage disease	BP	856705	GLC3	TRUE	Downreg
YDR248C	2748.56	-3.62892	0.148021	9.34636e-134	3.85914e-132	gluconokinase	Putative gluconokinase; sequence similarity to bacterial and human gluconokinase; green fluorescent protein (GFP)-fusion protein localizes to the cytoplasm; upregulated by deletion of the RNAP-II associated factor, PAF1	BP	851835	NA	TRUE	Downreg
YER162C	7586.67	-3.27156	0.133542	1.3418e-133	5.50484e-132	NA	Protein that recognizes and binds damaged DNA (with Rad23p) during NER; subunit of Nuclear Excision Repair Factor 2 (NEF2); also involved, with Rad23p, in turnover of ubiquitylated proteins; Rad4p-Rad23p heterodimer binds to promoters of DNA damage response genes to repress their transcription in the absence of DNA damage; NER stands for nucleotide excision repair	BP	856909	RAD4	TRUE	Downreg
YGR238C	5810.33	-3.45927	0.141334	2.62758e-133	1.07112e-131	NA	Protein that negatively regulates mitotic exit; forms a complex with Kel1p and Bud14p that regulates Bnr1p (formin) to affect actin cable assembly, cytokinesis, and polarized growth; functions in a complex with Kel1p, interacts with Tem1p and Lte1p; localizes to regions of polarized growth; potential Cdc28p substrate	BP	853153	KEL2	TRUE	Downreg
YJR045C	74297.7	-3.0977	0.12689	1.31674e-132	5.33365e-131	Hsp70 family ATPase SSC1	Hsp70 family ATPase; constituent of the import motor component of the Translocase of the Inner Mitochondrial membrane (TIM23 complex); involved in protein translocation and folding; subunit of SceI endonuclease; SSC1 has a paralog, ECM10, that arose from the whole genome duplication	BP	853503	SSC1	TRUE	Downreg
YLL026W	87353.9	-3.06728	0.125745	2.23778e-132	9.00743e-131	chaperone ATPase HSP104	Disaggregase; heat shock protein that cooperates with Ydj1p (Hsp40) and Ssa1p (Hsp70) to refold and reactivate previously denatured, aggregated proteins; responsive to stresses including: heat, ethanol, and sodium arsenite; involved in [PSI+] propagation; protein becomes more abundant and forms cytoplasmic foci in response to DNA replication stress; potentiated Hsp104p variants decrease TDP-43 proteotoxicity by eliminating its cytoplasmic aggregation	BP	850633	HSP104	TRUE	Downreg
YBR214W	13064	-3.18977	0.130883	3.7066e-132	1.48264e-130	NA	Protein involved in cell separation during budding; one of two S. cerevisiae homologs (Sds23p and Sds24p) of the S. pombe Sds23 protein, which is implicated in APC/cyclosome regulation; may play an indirect role in fluid-phase endocytosis; protein abundance increases in response to DNA replication stress; SDS24 has a paralog, SDS23, that arose from the whole genome duplication	BP	852515	SDS24	TRUE	Downreg
YHR102W	10731.5	-3.18736	0.130973	8.75661e-132	3.48089e-130	putative serine/threonine protein kinase KIC1	Protein kinase of the PAK/Ste20 family, required for cell integrity; physically interacts with Cdc31p (centrin), which is a component of the spindle pole body; part of the RAM network that regulates cellular polarity and morphogenesis	BP	856502	KIC1	TRUE	Downreg
YGL191W	16600.8	-3.15993	0.130524	1.90976e-130	7.54474e-129	cytochrome c oxidase subunit VIa	Subunit VIa of cytochrome c oxidase; present in a subclass of cytochrome c oxidase complexes that may have a role in mimimizing generation of reactive oxygen species; not essential for cytochrome c oxidase activity but may modulate activity in response to ATP; required for assembly of Rcf2p into cytochrome c oxidase - cytochrome bc1 supercomplexes	BP	852684	COX13	TRUE	Downreg
YML110C	5057.38	-3.33428	0.137779	2.23324e-130	8.76856e-129	2-hexaprenyl-6-methoxy-1,4-benzoquinone methyltransferase	2-hexaprenyl-6-methoxy-1,4-benzoquinone methyltransferase; involved in ubiquinone (Coenzyme Q) biosynthesis; localizes to the matrix face of the mitochondrial inner membrane in a large complex with other ubiquinone biosynthetic enzymes; respiratory defect of the null mutant is partially complemented by human COQ5	BP	854930	COQ5	TRUE	Downreg
YJL066C	16309.6	-3.15706	0.130554	3.71122e-130	1.44828e-128	NA	Mitochondrial intermembrane space protein of unknown function	BP	853379	MPM1	TRUE	Downreg
YHR113W	5168.39	-3.30938	0.137039	7.77221e-130	3.01467e-128	aspartyl aminopeptidase	Cytoplasmic aspartyl aminopeptidase with possible vacuole function; Cvt pathway cargo protein; cleaves unblocked N-terminal acidic amino acids from peptide substrates; forms a 12-subunit homo-oligomer; M18 metalloprotease family	BP	856513	APE4	TRUE	Downreg
YPR030W	17312.7	-3.09316	0.128522	6.14584e-129	2.36948e-127	ART8	Nuclear ubiquitin protein ligase binding protein; may regulate utilization of nonfermentable carbon sources and endocytosis of plasma membrane proteins; overproduction suppresses chs5 spa2 lethality at high temp; ubiquitinated by Rsp5p, deubiquitinated by Ubp2p; CSR2 has a paralog, ECM21, that arose from the whole genome duplication	BP	856142	CSR2	TRUE	Downreg
YDL210W	2794.58	-3.69457	0.153601	7.3667e-129	2.82317e-127	NA	GABA (gamma-aminobutyrate) permease; serves as a GABA transport protein involved in the utilization of GABA as a nitrogen source; catalyzes the transport of putrescine and delta-aminolevulinic acid (ALA); localized to the vacuolar membrane	BP	851317	UGA4	TRUE	Downreg
YNL093W	3914.55	-3.39536	0.141487	2.94077e-128	1.12029e-126	Rab family GTPase YPT53	Stress-induced Rab family GTPase; required for vacuolar protein sorting and endocytosis; involved in ionic stress tolerance; similar to Vps21p and Ypt52p; functional homolog of Vps21p; mammalian Rab5 homolog; YPT53 has a paralog, VPS21, that arose from the whole genome duplication	BP	855631	YPT53	TRUE	Downreg
YER061C	4024.64	-3.3759	0.141026	1.23685e-127	4.68394e-126	fatty acid synthase CEM1	Mitochondrial beta-keto-acyl synthase; possible role in fatty acid synthesis; required for mitochondrial respiration; human homolog OXSM can complement yeast cem1 null mutant	BP	856790	CEM1	TRUE	Downreg
YDR345C	2074.19	-3.96021	0.165624	1.97866e-127	7.44907e-126	hexose transporter HXT3	Low affinity glucose transporter of the major facilitator superfamily; expression is induced in low or high glucose conditions; HXT3 has a paralog, HXT5, that arose from the whole genome duplication	BP	851946	HXT3	TRUE	Downreg
YGL248W	14892.4	-3.08786	0.129231	4.23116e-127	1.58359e-125	3',5'-cyclic-nucleotide phosphodiesterase PDE1	Low-affinity cyclic AMP phosphodiesterase; controls glucose and intracellular acidification-induced cAMP signaling, target of the cAMP-protein kinase A (PKA) pathway; glucose induces transcription and inhibits translation	BP	852644	PDE1	TRUE	Downreg
YMR319C	5095.21	-3.36745	0.141269	1.37423e-126	5.11343e-125	NA	Low-affinity Fe(II) transporter of the plasma membrane	BP	855369	FET4	TRUE	Downreg
YDR186C	22120.8	-3.06325	0.128524	1.65315e-126	6.11569e-125	NA	Protein involved in SRP-independent targeting of substrates to the ER; component of an alternative ER targeting pathway that has partial functional redundancy with the GET pathway; preference for substrates with downstream transmembrane domains; interacts with Env10p/Snd2p and Pho88p/Snd3p; can compensate for loss of SRP; may interact with ribosomes, based on co-purification experiments; GFP-fusion protein localizes to the cytoplasm	BP	851767	SND1	TRUE	Downreg
YDR475C	7973.11	-3.16197	0.13281	2.94167e-126	1.08199e-124	YDR474C	Protein of unknown function; previously annotated as two separate ORFs, YDR474C and YDR475C, which were merged as a result of corrections to the systematic reference sequence; JIP4 has a paralog, YOR019W, that arose from the whole genome duplication	BP	852086	JIP4	TRUE	Downreg
YIL155C	14831.1	-3.09491	0.130161	6.22679e-126	2.27723e-124	glycerol-3-phosphate dehydrogenase	Mitochondrial glycerol-3-phosphate dehydrogenase; expression is repressed by both glucose and cAMP and derepressed by non-fermentable carbon sources in a Snf1p, Rsf1p, Hap2/3/4/5 complex dependent manner	BP	854651	GUT2	TRUE	Downreg
YIL125W	38207.4	-3.05461	0.128503	7.52818e-126	2.73752e-124	alpha-ketoglutarate dehydrogenase KGD1	Subunit of the mitochondrial alpha-ketoglutarate dehydrogenase complex; catalyzes a key step in the tricarboxylic acid (TCA) cycle, the oxidative decarboxylation of alpha-ketoglutarate to form succinyl-CoA	BP	854681	KGD1	TRUE	Downreg
YBR006W	11982	-3.08926	0.130036	1.08957e-125	3.9397e-124	succinate-semialdehyde dehydrogenase (NAD(P)(+))	Succinate semialdehyde dehydrogenase; involved in the utilization of gamma-aminobutyrate (GABA) as a nitrogen source; part of the 4-aminobutyrate and glutamate degradation pathways; localized to the cytoplasm	BP	852291	UGA2	TRUE	Downreg
YJR027W	4091.17	-3.40602	0.143466	1.27425e-125	4.58157e-124	NA	NA	NA	NA	NA	TRUE	Downreg
YNL134C	6629.17	-3.27559	0.138424	8.92843e-125	3.19229e-123	NA	NADH-dependent aldehyde reductase, involved in detoxification of furfural; expression is up-regulated in the presence of furfural and 5-hydroxymethylfurfural, which are compounds generated during lignocellulosic biomass pre-treatment; green fluorescent protein (GFP)-fusion protein localizes to both the cytoplasm and nucleus; protein abundance increases in response to DNA replication stress	BP	855588	NA	TRUE	Downreg
YDR150W	14469.6	-3.04541	0.129514	3.31307e-123	1.17798e-121	PAC12	Protein required for nuclear migration; component of the mitochondria-ER-cortex-ancor (MECA); required for the association of mitochondria with the cell cortex and for accurate distribution of mitochondrial network; interacts with Mdm36p to link the ER and mitochondria at the cortex; localizes to the mother cell cortex and the bud tip; may mediate interactions of dynein and cytoplasmic microtubules with the cell cortex	BP	851727	NUM1	TRUE	Downreg
YKL004W	7957.31	-3.11924	0.132731	4.4613e-123	1.57748e-121	inositol phosphorylceramide synthase	Phosphatidylinositol:ceramide phosphoinositol transferase; required for sphingolipid synthesis; can mutate to confer aureobasidin A resistance; also known as IPC synthase	BP	853866	AUR1	TRUE	Downreg
YKR075C	5562.46	-3.37183	0.143608	6.49487e-123	2.28391e-121	NA	Protein of unknown function; similar to Reg1p; expression regulated by glucose and Rgt1p; GFP-fusion protein is induced in response to the DNA-damaging agent MMS; YKR075C has a paralog, YOR062C, that arose from the whole genome duplication	BP	853950	NA	TRUE	Downreg
YJR103W	7961.98	-3.11317	0.132701	1.16128e-122	4.06132e-121	CTP synthase URA8	Minor CTP synthase isozyme (see also URA7); catalyzes the ATP-dependent transfer of the amide nitrogen from glutamine to UTP, forming CTP, the final step in de novo biosynthesis of pyrimidines; involved in phospholipid biosynthesis; capable of forming cytoplasmic filaments termed cytoophidium, especially during conditions of glucose depletion; URA8 has a paralog, URA7, that arose from the whole genome duplication	BP	853567	URA8	TRUE	Downreg
YKL026C	5462.84	-3.24702	0.13849	1.50849e-122	5.24691e-121	glutathione peroxidase GPX1	Phospholipid hydroperoxide glutathione peroxidase; induced by glucose starvation that protects cells from phospholipid hydroperoxides and nonphospholipid peroxides during oxidative stress; GPX1 has a paralog, HYR1, that arose from the whole genome duplication	BP	853842	GPX1	TRUE	Downreg
YDR346C	8805.27	-3.1139	0.13295	1.99704e-122	6.90866e-121	SGI1	Protein with a potential role in cell survival pathways; required for the diauxic growth shift; expression in mammalian cells increases survival under conditions inducing apoptosis; mutant has increased aneuploidy tolerance	BP	851947	SVF1	TRUE	Downreg
YIL047C	27437.3	-2.99115	0.127718	3.12337e-122	1.07471e-120	NA	Plasma membrane protein of unknown function; truncation and overexpression suppresses lethality of G-alpha protein deficiency	BP	854764	SYG1	TRUE	Downreg
YFR040W	16447.8	-3.02924	0.129547	6.66859e-122	2.2823e-120	NA	Protein required for function of the Sit4p protein phosphatase; forms a complex with Sit4p; member of a family of similar proteins including Sap4p, Sap185p, and Sap190p; protein abundance increases in response to DNA replication stress; SAP155 has a paralog, SAP4, that arose from the whole genome duplication	BP	850601	SAP155	TRUE	Downreg
YER141W	10300.5	-3.25636	0.139289	7.34747e-122	2.50127e-120	NA	Protein required for the hydroxylation of heme O to form heme A; heme A is an essential prosthetic group for cytochrome c oxidase	BP	856884	COX15	TRUE	Downreg
YLR203C	7150.84	-3.20944	0.13754	2.06339e-121	6.98713e-120	NA	Specific translational activator for the mitochondrial COX1 mRNA; loosely associated with the matrix face of the mitochondrial inner membrane; localizes to vacuole membrane in response to H2O2; influences both COX1 mRNA translation and Cox1p assembly into cytochrome c oxidase; binds to heme B, which may be a mechanism for sensing oxygen levels in order to regulate cytochrome c oxidase biogenesis	BP	850900	MSS51	TRUE	Downreg
YPL186C	8198.04	-3.08728	0.132315	2.28884e-121	7.70978e-120	NA	Protein that interacts with Ulp1p; a Ubl (ubiquitin-like protein)-specific protease for Smt3p protein conjugates; detected in a phosphorylated state in the mitochondrial outer membrane; also detected in ER and nuclear envelope	BP	855916	UIP4	TRUE	Downreg
YMR068W	4256.99	-3.32786	0.142764	3.73079e-121	1.25011e-119	NA	Component of a complex containing the Tor2p kinase and other proteins; complex may have a role in regulation of cell growth	BP	855090	AVO2	TRUE	Downreg
YDL089W	3353.64	-3.34583	0.143745	7.86378e-121	2.62126e-119	NA	Protein involved in regulation of mitotic exit; dephosphorylation target of Cdc14p in anaphase, which promotes timely rDNA segregation and allows mitotic progression; interacts with Csm1p, Lrs4p; required for rDNA repeat stability; null mutant causes increase in unequal sister-chromatid exchange; GFP-fusion protein localizes to the nuclear periphery, possible Cdc28p substrate	BP	851469	NUR1	TRUE	Downreg
YOR023C	11906.5	-3.02445	0.130032	1.3778e-120	4.56888e-119	NA	Subunit of the Ada histone acetyltransferase complex; required for structural integrity of the complex; Ahc2p and Ahc1p are unique to the ADA complex and not shared with the related SAGA and SLIK complexes; Ahc2p may tether Ahc1p to the complex	BP	854188	AHC1	TRUE	Downreg
RDN18-1	86088.2	-2.97087	0.128025	4.59813e-120	1.50913e-118	NA	NA	NA	NA	NA	TRUE	Downreg
RDN18-2	86088.2	-2.97087	0.128025	4.59813e-120	1.50913e-118	NA	NA	NA	NA	NA	TRUE	Downreg
YKR015C	811.842	-5.02687	0.216744	4.88906e-120	1.59643e-118	NA	Putative protein of unknown function	BP	853885	NA	TRUE	Downreg
YPL119C	7174.88	-3.15004	0.135863	6.45279e-120	2.09634e-118	putative DEAD-box ATP-dependent RNA helicase DBP1	Putative ATP-dependent RNA helicase of the DEAD-box protein family; mutants show reduced stability of the 40S ribosomal subunit scanning through 5' untranslated regions of mRNAs; protein abundance increases in response to DNA replication stress; DBP1 has a paralog, DED1, that arose from the whole genome duplication	BP	855984	DBP1	TRUE	Downreg
YGL062W	40031.9	-2.9897	0.129059	1.07743e-119	3.4826e-118	pyruvate carboxylase 1	Pyruvate carboxylase isoform; cytoplasmic enzyme that converts pyruvate to oxaloacetate; differentially regulated than isoform Pyc2p; mutations in the human homolog are associated with lactic acidosis; PYC1 has a paralog, PYC2, that arose from the whole genome duplication	BP	852818	PYC1	TRUE	Downreg
YFL054C	5652.75	-3.15143	0.136353	3.74184e-119	1.20341e-117	NA	Putative channel-like protein; similar to Fps1p; mediates passive diffusion of glycerol in the presence of ethanol	BP	850490	AQY3	TRUE	Downreg
YKR072C	9704.6	-3.01772	0.13116	4.42533e-118	1.41611e-116	phosphopantothenoylcysteine decarboxylase complex subunit SIS2	Negative regulatory subunit of protein phosphatase 1 (Ppz1p); involved in coenzyme A biosynthesis; subunit of phosphopantothenoylcysteine decarboxylase (PPCDC: Cab3p, Sis2p, Vhs3p) complex and the CoA-Synthesizing Protein Complex (CoA-SPC: Cab2p, Cab3p, Cab4p, Cab5p, Sis2p and Vhs3p); SIS2 has a paralog, VHS3, that arose from the whole genome duplication	BP	853946	SIS2	TRUE	Downreg
YDR277C	5026.98	-3.16125	0.13757	8.1459e-118	2.59372e-116	HTR1	Negative regulator of the glucose-sensing signal transduction pathway; required for repression of transcription by Rgt1p; interacts with Rgt1p and the Snf3p and Rgt2p glucose sensors; phosphorylated by Yck1p, triggering Mth1p degradation; MTH1 has a paralog, STD1, that arose from the whole genome duplication	BP	851870	MTH1	TRUE	Downreg
YHR033W	4851.98	-3.29943	0.143608	8.55e-118	2.70891e-116	putative glutamate 5-kinase	Putative protein of unknown function; epitope-tagged protein localizes to the cytoplasm; YHR033W has a paralog, PRO1, that arose from the whole genome duplication	BP	856428	NA	TRUE	Downreg
YBR287W	11102.3	-2.98897	0.130342	2.61085e-117	8.23125e-116	ZSP1	Protein of unknown function; green fluorescent protein (GFP)-fusion protein localizes to the ER; YBR287W is not an essential gene	BP	852590	NA	TRUE	Downreg
YBL066C	6078.56	-3.15668	0.137896	6.2425e-117	1.95843e-115	NA	Putative transcription factor; has homolog in Kluyveromyces lactis	BP	852214	SEF1	TRUE	Downreg
YHR199C	8391.67	-3.05762	0.133732	1.17515e-116	3.66877e-115	FMP34	Protein of unknown function; the authentic, non-tagged protein is detected in highly purified mitochondria in high-throughput studies; null mutant displays elevated frequency of mitochondrial genome loss	BP	856606	AIM46	TRUE	Downreg
YMR323W	7107.07	-3.16302	0.138656	3.7724e-116	1.17201e-114	phosphopyruvate hydratase ERR3	Enolase, a phosphopyruvate hydratase; catalyzes the conversion of 2-phosphoglycerate to phosphoenolpyruvate; complements the growth defect of an ENO1 ENO2 double mutant in glucose	BP	855373	ERR3	TRUE	Downreg
YKL107W	2887.29	-3.31862	0.145488	3.82696e-116	1.18321e-114	putative short-chain dehydrogenase/reductase	Putative short-chain dehydrogenase/reductase; proposed to be a palmitoylated membrane protein	BP	853753	NA	TRUE	Downreg
YOR187W	19720.7	-3.01769	0.1324	6.23798e-116	1.91938e-114	translation elongation factor Tu	Mitochondrial translation elongation factor Tu (EF-Tu); involved in fundamental pathway of mtDNA homeostasis; comprises both GTPase and guanine nucleotide exchange factor activities, while these activities are found in separate proteins in S. pombe and humans; rare mutations in human mitochondrial elongation factor Tu (EFTu) associated with severe lactic acidosis, rapidly progressive fatal encephalopathy, severe infantile macrocystic leukodystrophy with micropolygyria	BP	854359	TUF1	TRUE	Downreg
YOR028C	1426.87	-4.16948	0.183147	8.30201e-116	2.54224e-114	YAP4	Basic leucine zipper (bZIP) transcription factor of the yAP-1 family; physically interacts with the Tup1-Cyc8 complex and recruits Tup1p to its targets; mediates pleiotropic drug resistance and salt tolerance; nuclearly localized under oxidative stress and sequestered in the cytoplasm by Lot6p under reducing conditions; CIN5 has a paralog, YAP6, that arose from the whole genome duplication	BP	854193	CIN5	TRUE	Downreg
YMR302C	13812.2	-2.99914	0.131741	1.12445e-115	3.4269e-114	PRP12	Integral inner mitochondrial membrane protein; role in maintaining mitochondrial nucleoid structure and number; mutants exhibit an increased rate of mitochondrial DNA escape; shows some sequence similarity to exonucleases	BP	855348	YME2	TRUE	Downreg
YKR054C	5905.21	-3.16989	0.13929	1.31117e-115	3.97702e-114	dynein heavy chain	Cytoplasmic heavy chain dynein; microtubule motor protein; member of the AAA+ protein family, required for anaphase spindle elongation; involved in spindle assembly, chromosome movement, and spindle orientation during cell division, targeted to microtubule tips by Pac1p; motility along microtubules inhibited by She1p	BP	853928	DYN1	TRUE	Downreg
RDN25-1	235901	-2.86301	0.125866	2.05959e-115	6.18845e-114	NA	NA	NA	NA	NA	TRUE	Downreg
RDN25-2	235901	-2.86301	0.125866	2.05959e-115	6.18845e-114	NA	NA	NA	NA	NA	TRUE	Downreg
ITS1-1	2109.54	-3.54854	0.156171	2.62077e-115	7.80136e-114	NA	NA	NA	NA	NA	TRUE	Downreg
ITS1-2	2109.54	-3.54854	0.156171	2.62077e-115	7.80136e-114	NA	NA	NA	NA	NA	TRUE	Downreg
YHL036W	5094.44	-3.10789	0.136918	5.10185e-115	1.51166e-113	NA	Low affinity methionine permease; similar to Mup1p	BP	856349	MUP3	TRUE	Downreg
YJL102W	6933.49	-3.10584	0.13696	8.64345e-115	2.54922e-113	NA	Mitochondrial elongation factor involved in translational elongation	BP	853342	MEF2	TRUE	Downreg
YLR219W	6014.89	-3.08629	0.136248	1.50315e-114	4.41292e-113	NA	Protein of unknown function; green fluorescent protein (GFP)-fusion protein localizes to the cell periphery; msc3 mutants are defective in directing meiotic recombination events to homologous chromatids; potential Cdc28p substrate; protein abundance increases in response to DNA replication stress	BP	850916	MSC3	TRUE	Downreg
YMR171C	10540	-2.98701	0.131957	2.20967e-114	6.4575e-113	NA	Specificity factor required for Rsp5p-dependent ubiquitination; also required for sorting of specific cargo proteins at the multivesicular body; mRNA is targeted to the bud via the mRNA transport system involving She2p	BP	855207	EAR1	TRUE	Downreg
YNL014W	6741.97	-3.05467	0.135047	3.36352e-114	9.78479e-113	translation elongation factor EF-3	Translational elongation factor EF-3; member of the ABC superfamily; stimulates EF-1 alpha-dependent binding of aminoacyl-tRNA by the ribosome; normally expressed in zinc deficient cells; HEF3 has a paralog, YEF3, that arose from the whole genome duplication	BP	855718	HEF3	TRUE	Downreg
YMR115W	6186.32	-3.06217	0.135567	6.44682e-114	1.86695e-112	FMP24	Subunit of the mitochondrial (mt) i-AAA protease supercomplex; i-AAA degrades misfolded mitochondrial proteins; forms a subcomplex with Mgr1p that binds to substrates to facilitate proteolysis; required for growth of cells lacking mtDNA	BP	855142	MGR3	TRUE	Downreg
YKL109W	24593.6	-2.88961	0.127944	6.99454e-114	2.01645e-112	transcription factor HAP4	Transcription factor; subunit of the heme-activated, glucose-repressed Hap2p/3p/4p/5p CCAAT-binding complex, a transcriptional activator and global regulator of respiratory gene expression; provides the principal activation function of the complex; involved in diauxic shift	BP	853751	HAP4	TRUE	Downreg
YOR375C	7671.84	3.09859	0.137396	1.71548e-113	4.92334e-112	glutamate dehydrogenase (NADP(+)) GDH1	NADP(+)-dependent glutamate dehydrogenase; synthesizes glutamate from ammonia and alpha-ketoglutarate; rate of alpha-ketoglutarate utilization differs from Gdh3p; expression regulated by nitrogen and carbon sources; GDH1 has a paralog, GDH3, that arose from the whole genome duplication	BP	854557	GDH1	TRUE	Upreg
YPL196W	3980.7	-3.17088	0.14087	3.63069e-113	1.03734e-111	NA	Protein of unknown function required for oxidative damage resistance; required for normal levels of resistance to oxidative damage; null mutants are sensitive to hydrogen peroxide; member of a conserved family of proteins found in eukaryotes	BP	855905	OXR1	TRUE	Downreg
YJR127C	4864.58	-3.09382	0.137473	4.12969e-113	1.17467e-111	ZMS1	Zinc-finger protein; involved in transcriptional control of both nuclear and mitochondrial genes, many of which specify products required for glycerol-based growth, respiration, and other functions; RSF2 has a paralog, TDA9, that arose from the whole genome duplication; relocalizes from nucleus to cytoplasm upon DNA replication stress	BP	853592	RSF2	TRUE	Downreg
YER138C	1964	-3.48767	0.155063	4.83714e-113	1.36981e-111	NA	NA	NA	NA	NA	TRUE	Downreg
YLR193C	3038.62	-3.29507	0.14687	1.83135e-112	5.16327e-111	NA	Phosphatidic acid transfer protein; plays a role in phospholipid metabolism by transporting phosphatidic acid from the outer to the inner mitochondrial membrane; localizes to the mitochondrial intermembrane space; null mutant has altered cardiolipin and phosphatidic acid levels; ortholog of human PRELI	BP	850890	UPS1	TRUE	Downreg
YFL050C	3063.84	-3.24355	0.144683	2.72633e-112	7.65284e-111	putative Mg(2+) transporter ALR2	Probable Mg(2+) transporter; overexpression confers increased tolerance to Al(3+) and Ga(3+) ions; plays a role in regulating Ty1 transposition	BP	850494	ALR2	TRUE	Downreg
YPL203W	4998.47	-3.1295	0.139597	2.88736e-112	8.06947e-111	cAMP-dependent protein kinase catalytic subunit TPK2	cAMP-dependent protein kinase catalytic subunit; promotes vegetative growth in response to nutrients via the Ras-cAMP signaling pathway; partially redundant with Tpk1p and Tpk3p; localizes to P-bodies during stationary phase; relocalizes to the cytosol in response to hypoxia	BP	855898	TPK2	TRUE	Downreg
YGR110W	5576.25	-3.12383	0.139486	4.83443e-112	1.34523e-110	carboxylic ester hydrolase	Mitochondrial cardiolipin-specific phospholipase; functions upstream of Taz1p to generate monolyso-cardiolipin; transcription increases upon genotoxic stress; involved in restricting Ty1 transposition; has homology to mammalian CGI-58	BP	853007	CLD1	TRUE	Downreg
YBL049W	4360.36	-3.10809	0.1389	7.4125e-112	2.05368e-110	NA	Protein of unknown function, essential for stationary phase survival; not required for growth on nonfermentable carbon sources; possibly linked with vacuolar transport	BP	852231	MOH1	TRUE	Downreg
YKR014C	13161.1	-2.93193	0.131182	1.51987e-111	4.19275e-110	Rab family GTPase YPT52	Endosomal Rab family GTPase; required for vacuolar protein sorting, endocytosis and multivesicular body (MVB) biogenesis and sorting; required for localization of the CORVET complex to endosomes; involved in autophagy and ionic stress tolerance; similar to Vps21p and Ypt53p; mammalian Rab5 homolog; protein abundance increases in response to DNA replication stress	BP	853884	YPT52	TRUE	Downreg
YLR307C-A	1566.89	4.54998	0.20384	2.11522e-111	5.81004e-110	NA	Putative protein of unknown function	BP	1466419	NA	TRUE	Upreg
RME2	8645.2	-2.98291	0.133632	2.69038e-111	7.35831e-110	NA	NA	NA	NA	NA	TRUE	Downreg
YJR095W	3442.45	3.38157	0.151672	4.55891e-111	1.24158e-109	ACR1	Mitochondrial succinate-fumarate transporter; transports succinate into and fumarate out of the mitochondrion; required for ethanol and acetate utilization	BP	853558	SFC1	TRUE	Upreg
YLR109W	10853.3	-2.94284	0.132224	1.16467e-110	3.15843e-109	thioredoxin peroxidase AHP1	Thiol-specific peroxiredoxin; reduces hydroperoxides to protect against oxidative damage; function in vivo requires covalent conjugation to Urm1p	BP	850799	AHP1	TRUE	Downreg
YDR059C	8061.74	-2.93556	0.132244	4.24251e-110	1.14566e-108	E2 ubiquitin-conjugating protein UBC5	Ubiquitin-conjugating enzyme; mediates selective degradation of short-lived, abnormal, or excess proteins, including histone H3; central component of the cellular stress response; expression is heat inducible; protein abundance increases in response to DNA replication stress; UBC5 has a paralog, UBC4, that arose from the whole genome duplication	BP	851631	UBC5	TRUE	Downreg
YOR152C	2203.34	-3.39407	0.153351	1.54728e-109	4.16075e-108	NA	Autophagy receptor with a role in endoplasmic reticulum degradation; involved specifically in autophagy of cortical and cytoplasmic ER in response to nitrogen starvation or rapamycin treatment; localizes to the cortical and cytoplasmic ER; similar to human FAM134B, which is also involved in ER autophagy and is associated with sensory neuropathy	BP	854323	ATG40	TRUE	Downreg
YJR121W	53531.9	-2.815	0.127668	1.25453e-108	3.35942e-107	F1F0 ATP synthase subunit beta	Beta subunit of the F1 sector of mitochondrial F1F0 ATP synthase; which is a large, evolutionarily conserved enzyme complex required for ATP synthesis; F1 translationally regulates ATP6 and ATP8 expression to achieve a balanced output of ATP synthase genes encoded in nucleus and mitochondria; phosphorylated	BP	853585	ATP2	TRUE	Downreg
YBL033C	10976.6	-2.88466	0.130975	1.3759e-108	3.66907e-107	GTP cyclohydrolase II	GTP cyclohydrolase II; catalyzes the first step of the riboflavin biosynthesis pathway	BP	852247	RIB1	TRUE	Downreg
YKR096W	8208.22	-2.92421	0.132771	2.00208e-108	5.31673e-107	NA	hEST1A/B (SMG5/6)-like protein; contributes to environment-sensing adaptive gene expression responses; Esl2p and Esl1p contain a 14-3-3-like domain and a putative PilT N-terminus ribonuclease domain; interacts with Pex14p; may interact with ribosomes, based on co-purification experiments; green fluorescent protein (GFP)-fusion protein localizes to the nucleus and cytoplasm; ESL2 has a paralog, ESL1, that arose from the whole genome duplication	BP	853971	ESL2	TRUE	Downreg
YGR088W	1459.95	-3.67008	0.166721	2.01537e-108	5.32991e-107	catalase T	Cytosolic catalase T; has a role in protection from oxidative damage by hydrogen peroxide	BP	852979	CTT1	TRUE	Downreg
YMR114C	10162.8	-2.88448	0.130999	2.23943e-108	5.8981e-107	putative peptide hydrolase	Protein of unknown function; may interact with ribosomes, based on co-purification experiments; green fluorescent protein (GFP)-fusion protein localizes to the nucleus and cytoplasm; YMR114C is not an essential gene	BP	855141	NA	TRUE	Downreg
YLR270W	5756.53	-2.97141	0.135858	5.67442e-107	1.48837e-105	5'-(N(7)-methyl 5'-triphosphoguanosine)-(mRNA) diphosphatase	Non-essential hydrolase involved in mRNA decapping; activates Xrn1p; may function in a feedback mechanism to regulate deadenylation, contains pyrophosphatase activity and a HIT (histidine triad) motif; acts as inhibitor of neutral trehalase Nth1p; required for growth on glycerol medium; protein abundance increases in response to DNA replication stress; DCS1 has a paralog, DCS2, that arose from the whole genome duplication	BP	850974	DCS1	TRUE	Downreg
YFL016C	15120.6	-2.81851	0.128902	7.77225e-107	2.0303e-105	NA	Co-chaperone that stimulates HSP70 protein Ssc1p ATPase activity; involved in protein folding/refolding in the mitochodrial matrix; required for proteolysis of misfolded proteins; member of the HSP40 (DnaJ) family of chaperones	BP	850530	MDJ1	TRUE	Downreg
YBR046C	5107.95	-2.98065	0.13648	1.13923e-106	2.96385e-105	NADPH:quinone reductase	NADPH-dependent quinone reductase; GFP-tagged protein localizes to the cytoplasm and nucleus; has similarity to E. coli quinone oxidoreductase and to human zeta-crystallin	BP	852335	ZTA1	TRUE	Downreg
YKL038W	6715.09	-2.96267	0.135675	1.22719e-106	3.17976e-105	NA	Glucose-responsive transcription factor; regulates expression of several glucose transporter (HXT) genes in response to glucose; binds to promoters and acts both as a transcriptional activator and repressor; recruits Tup1p/Cyc8p to target gene promoters; RGT1 has a paralog, EDS1, that arose from the whole genome duplication	BP	853828	RGT1	TRUE	Downreg
YHL008C	1420.61	-3.66215	0.16781	1.32354e-106	3.41559e-105	NA	Putative protein of unknown function; may be involved in the uptake of chloride ions; does not appear to be involved in monocarboxylic acid transport; green fluorescent protein (GFP)-fusion protein localizes to the vacuole	BP	856381	NA	TRUE	Downreg
YNL155W	9485.19	-2.861	0.131136	1.93396e-106	4.97082e-105	NA	Protein with a role in the ubiquitin-proteasome pathway; interacts with ubiquitinated protein, Cdc48p and the proteasomal regulatory particle; may protect cells from trivalent metalloid induced proteotoxicity; contains a PACE promoter element and is co-regulated with proteasome subunit genes; AN1-type zinc finger protein, with DHHC and ubiquitin-like domains (UBL); ortholog of ZFAND1, a human gene linked to cancer; protein abundance increases under DNA replication stress	BP	855567	CUZ1	TRUE	Downreg
YKL035W	4494.74	-3.03977	0.139822	9.72428e-106	2.48942e-104	UTP glucose-1-phosphate uridylyltransferase	UDP-glucose pyrophosphorylase (UGPase); catalyses the reversible formation of UDP-Glc from glucose 1-phosphate and UTP, involved in a wide variety of metabolic pathways, expression modulated by Pho85p through Pho4p; involved in PKA-mediated oxidative stress resistance and long-term survival in stationary phase; UGP1 has a paralog, YHL012W, that arose from the whole genome duplication	BP	853830	UGP1	TRUE	Downreg
YDR533C	3703.1	-3.0913	0.142365	1.69663e-105	4.32606e-104	glutathione-independent methylglyoxalase	Methylglyoxalase that converts methylglyoxal to D-lactate; involved in oxidative stress resistance, diauxic shift, and stationary phase survival; has similarity to E. coli Hsp31 and C. albicans Glx3p; member of the DJ-1/ThiJ/PfpI superfamily, which includes human DJ-1 involved in Parkinson's disease and cancer; exists as a dimer and contains a putative metal-binding site; protein abundance increases in response to DNA replication stress	BP	852146	HSP31	TRUE	Downreg
YLR257W	10534.7	-2.83692	0.13067	1.96944e-105	5.00174e-104	NA	Protein of unknown function; protein abundance increases in response to DNA replication stress	BP	850961	NA	TRUE	Downreg
YMR090W	4736.48	-2.97361	0.137091	2.88354e-105	7.29433e-104	NA	Putative protein of unknown function; similar to DTDP-glucose 4,6-dehydratases; GFP-fusion protein localizes to the cytoplasm; up-regulated in response to the fungicide mancozeb; not essential for viability	BP	855115	NA	TRUE	Downreg
YMR081C	4083.39	-3.13881	0.145002	7.14374e-105	1.8e-103	MBR3	Serine-rich, hydrophilic protein; overexpression suppresses growth defects of hap2, hap3, and hap4 mutants; expression is under glucose control; cotranscribed with NAM7 in a cyp1 mutant; ISF1 has a paralog, MBR1, that arose from the whole genome duplication	BP	855105	ISF1	TRUE	Downreg
YER099C	3242.62	-3.08626	0.142679	1.02338e-104	2.56848e-103	ribose phosphate diphosphokinase subunit PRS2	5-phospho-ribosyl-1(alpha)-pyrophosphate synthetase, synthesizes PRPP; which is required for nucleotide, histidine, and tryptophan biosynthesis; one of five related enzymes, which are active as heteromultimeric complexes; PRS2 has a paralog, PRS4, that arose from the whole genome duplication	BP	856836	PRS2	TRUE	Downreg
YNL055C	25099.8	-2.7842	0.12868	1.04276e-104	2.60691e-103	porin POR1	Mitochondrial porin (voltage-dependent anion channel); outer membrane protein required for maintenance of mitochondrial osmotic stability and mitochondrial membrane permeability; couples the glutathione pools of the intermembrane space (IMS) and the cytosol; interacts with Om45 and Om14 in the outer membrane; phosphorylated; protein abundance increases in response to DNA replication stress	BP	855669	POR1	TRUE	Downreg
YMR188C	3930.26	-3.03394	0.140373	1.53589e-104	3.82477e-103	mitochondrial 37S ribosomal protein MRPS17	Mitochondrial ribosomal protein of the small subunit	BP	855226	MRPS17	TRUE	Downreg
YHR176W	3093.16	-3.13475	0.145054	1.56137e-104	3.87318e-103	N,N-dimethylaniline monooxygenase	Flavin-containing monooxygenase; localized to the cytoplasmic face of the ER membrane; catalyzes oxidation of biological thiols to maintain the ER redox buffer ratio for correct folding of disulfide-bonded proteins	BP	856581	FMO1	TRUE	Downreg
YLR149C	7655.51	-2.93764	0.136109	3.38072e-104	8.35389e-103	NA	Protein of unknown function; overexpression causes a cell cycle delay or arrest; null mutation results in a decrease in plasma membrane electron transport; YLR149C is not an essential gene; protein abundance increases in response to DNA replication stress	BP	850841	NA	TRUE	Downreg
YDL013W	5717.33	-2.93481	0.136084	4.34042e-104	1.06841e-102	SUMO-targeted ubiquitin ligase complex subunit SLX5	Subunit of the Slx5-Slx8 SUMO-targeted Ub ligase (STUbL) complex; role in Ub-mediated degradation of histone variant Cse4p preventing mislocalization to euchromatin; role in proteolysis of spindle positioning protein Kar9p, and DNA repair proteins Rad52p and Rad57p; forms SUMO-dependent nuclear foci, including DNA repair centers; contains a RING domain and two SIM motifs; associates with the centromere; required for maintenance of genome integrity like human ortholog RNF4	BP	851549	SLX5	TRUE	Downreg
YMR105C	9915.79	-2.87393	0.133417	7.58618e-104	1.86021e-102	phosphoglucomutase PGM2	Phosphoglucomutase; catalyzes the conversion from glucose-1-phosphate to glucose-6-phosphate, which is a key step in hexose metabolism; functions as the acceptor for a Glc-phosphotransferase; protein abundance increases in response to DNA replication stress; PGM2 has a paralog, PGM1, that arose from the whole genome duplication	BP	855131	PGM2	TRUE	Downreg
YPL055C	7757.38	-2.86564	0.133079	8.95572e-104	2.18766e-102	NA	Protein of unknown function; null mutant forms abnormally large cells, and homozygous diploid null mutant displays delayed premeiotic DNA synthesis and reduced efficiency of meiotic nuclear division	BP	856052	LGE1	TRUE	Downreg
YDL238C	2137.16	-3.29004	0.153093	1.93913e-103	4.71879e-102	guanine deaminase	Guanine deaminase; a catabolic enzyme of the guanine salvage pathway producing xanthine and ammonia from guanine; activity is low in exponentially-growing cultures but expression is increased in post-diauxic and stationary-phase cultures	BP	851360	GUD1	TRUE	Downreg
YGL009C	10183.9	-2.91749	0.135961	4.40043e-103	1.06677e-101	3-isopropylmalate dehydratase LEU1	Isopropylmalate isomerase; catalyzes the second step in the leucine biosynthesis pathway	BP	852875	LEU1	TRUE	Downreg
snR82	776.323	-4.48243	0.209134	5.91743e-103	1.42911e-101	NA	NA	NA	NA	NA	TRUE	Downreg
YNL284C-B	4369.75	-3.00884	0.140565	1.39171e-102	3.34848e-101	NA	NA	NA	NA	NA	TRUE	Downreg
YGL208W	6325.36	-2.94757	0.137718	1.45316e-102	3.47443e-101	SPM2	One of three beta subunits of the Snf1 kinase complex; involved in the response to glucose starvation; null mutants exhibit accelerated aging; N-myristoylprotein localized to the cytoplasm and the plasma membrane; SIP2 has a paralog, GAL83, that arose from the whole genome duplication	BP	852664	SIP2	TRUE	Downreg
YML089C	685.869	-5.02656	0.234932	1.45492e-102	3.47443e-101	NA	NA	NA	NA	NA	TRUE	Downreg
YDR231C	3940.71	-3.00313	0.140462	2.28386e-102	5.43371e-101	NA	Mitochondrial inner membrane protein; required for proteolytic processing of Cox2p and its assembly into cytochrome c oxidase	BP	851817	COX20	TRUE	Downreg
YIL053W	2911.37	3.59102	0.168084	2.85738e-102	6.77304e-101	RHR2	Constitutively expressed DL-glycerol-3-phosphate phosphatase; also known as glycerol-1-phosphatase; involved in glycerol biosynthesis, induced in response to both anaerobic and osmotic stress; GPP1 has a paralog, GPP2, that arose from the whole genome duplication	BP	854758	GPP1	TRUE	Upreg
YPR025C	3560.35	-3.04144	0.142337	2.99637e-102	7.07629e-101	TFIIH complex kinase subunit CCL1	Cyclin associated with protein kinase Kin28p; Kin28p is the TFIIH-associated carboxy-terminal domain (CTD) kinase involved in transcription initiation at RNA polymerase II promoters; human homolog CCNH allows growth of yeast ccl1 temperature-sensitive mutant at restrictive temperature	BP	856136	CCL1	TRUE	Downreg
YDR258C	36344.4	-2.70538	0.126588	3.34503e-102	7.87066e-101	chaperone ATPase HSP78	Oligomeric mitochondrial matrix chaperone; cooperates with Ssc1p in mitochondrial thermotolerance after heat shock; able to prevent the aggregation of misfolded proteins as well as resolubilize protein aggregates	BP	851845	HSP78	TRUE	Downreg
YMR175W	2639.26	-3.12425	0.146472	6.62162e-102	1.55232e-100	NA	Phospholipid-binding hydrophilin; essential to overcome desiccation-rehydration process; expression is induced by osmotic stress; SIP18 has a paralog, GRE1, that arose from the whole genome duplication	BP	855213	SIP18	TRUE	Downreg
YER163C	5358.78	-2.96388	0.139136	1.27226e-101	2.97171e-100	gamma-glutamylcyclotransferase	Gamma-glutamyl cyclotransferase; cleaves the gamma-glutamyl bond of glutathione to yield 5-oxoproline and a Cys-Gly dipeptide; similar to mammalian pro-apoptotic protein ChaC1; expression of mouse ChaC1 in yeast increases apoptosis; green fluorescent protein (GFP)-fusion protein localizes to the cytoplasm and nucleus; periodically expressed during the metabolic cycle	BP	856910	GCG1	TRUE	Downreg
YHR009C	5150.38	-2.93073	0.137598	1.41054e-101	3.2827e-100	BTN3	Putative oxidoreductase involved in late endosome to Golgi transport; physical and genetical interactions with Btn2p; null mutant is viable, has extended S phase, and sensitive to expression of top1-T722A allele; similar to human FOXRED1	BP	856400	TDA3	TRUE	Downreg
YMR196W	8870.89	-2.79915	0.131529	2.1067e-101	4.8851e-100	NA	Putative protein of unknown function; green fluorescent protein (GFP)-fusion protein localizes to the cytoplasm; YMR196W is not an essential gene	BP	855236	NA	TRUE	Downreg
YJL153C	49575.6	-2.83392	0.133416	5.0481e-101	1.16635e-99	inositol-3-phosphate synthase INO1	Inositol-3-phosphate synthase; involved in synthesis of inositol phosphates and inositol-containing phospholipids; transcription is coregulated with other phospholipid biosynthetic genes by Ino2p and Ino4p, which bind the UASINO DNA element	BP	853288	INO1	TRUE	Downreg
YLR189C	6941.07	-2.82644	0.133109	6.11153e-101	1.40697e-99	UGT51	UDP-glucose:sterol glucosyltransferase; conserved enzyme involved in synthesis of sterol glucoside membrane lipids; in contrast to ATG26 from P. pastoris, S. cerevisiae ATG26 is not involved in autophagy	BP	850886	ATG26	TRUE	Downreg
YPL281C	4928.42	-3.3222	0.156788	1.24251e-100	2.85021e-99	phosphopyruvate hydratase ERR1	Putative phosphopyruvate hydratase	BP	854575	ERR1	TRUE	Downreg
YLR035C-A	1281.67	-3.66125	0.17287	1.42155e-100	3.24926e-99	NA	NA	NA	NA	NA	TRUE	Downreg
YOR220W	9150.18	-2.8043	0.132421	1.93471e-100	4.40647e-99	WSP1	Protein of unknown function; green fluorescent protein (GFP)-fusion protein localizes to the cytoplasm; phosphorylated in response to alpha factor; protein abundance increases in response to DNA replication stress	BP	854395	RCN2	TRUE	Downreg
YLR278C	6160.07	-2.98936	0.141397	3.67879e-100	8.34903e-99	NA	Zinc-cluster protein; GFP-fusion protein localizes to the nucleus; mutant shows moderate growth defect on caffeine; has a prion-domain like fragment that increases frequency of [URE3]; YLR278C is not an essential gene	BP	850984	NA	TRUE	Downreg
YOL116W	2812.87	-3.0717	0.145292	3.71559e-100	8.40275e-99	PHD2	Transcriptional activator; involved in regulation of invertase and glucoamylase expression, invasive growth and pseudohyphal differentiation, iron uptake, chromium accumulation, and response to osmotic stress; localizes to the nucleus; relative distribution to the nucleus increases upon DNA replication stress	BP	854033	MSN1	TRUE	Downreg
YGR161C-D	3796.01	-3.01087	0.142487	4.79174e-100	1.07983e-98	NA	NA	NA	NA	NA	TRUE	Downreg
YFL052W	1786.24	-3.35866	0.159073	6.12743e-100	1.37598e-98	DNA-binding domain containing protein	Zinc cluster transcription factor that regulates respiratory growth; binds to promoters of genes involved in respiration, gluconeogenesis, and the glyoxylate shunt; required for normal carbon source utilization and stress response	BP	850492	ZNF1	TRUE	Downreg
YDR365W-B	4196.9	-3.01339	0.142792	8.51351e-100	1.90512e-98	NA	NA	NA	NA	NA	TRUE	Downreg
YCR047C	4758.34	-2.88283	0.136879	2.19572e-99	4.89637e-98	18S rRNA (guanine1575-N7)-methyltransferase	Methyltransferase that methylates residue G1575 of 18S rRNA; required for rRNA processing and nuclear export of 40S ribosomal subunits independently of methylation activity; diploid mutant displays random budding pattern; functional homolog of human WBSCR22	BP	850414	BUD23	TRUE	Downreg
YPL014W	3759.84	-2.96932	0.141086	3.03506e-99	6.74457e-98	NA	Cyclin-dependent kinase inhibitor; interacts with and inhibits the Cdc28p/Cln2p, G1/S phase cyclin-dependent kinase complex but not S-phase, or M-phase complexes; overexpression blocks cells in G1 phase and stabilizes the Cdc28p inhibitor Sic1p, while disruption accelerates the G1/S phase transition; phosphorylated during S phase in a Cdc28p-dependent manner; green fluorescent protein (GFP)-fusion protein localizes to the cytoplasm and to the nucleus	BP	856093	CIP1	TRUE	Downreg
YMR201C	4931.53	-2.87376	0.136558	3.14798e-99	6.9713e-98	NA	Protein that recognizes and binds damaged DNA during NER; subunit of Nucleotide Excision Repair Factor 1 (NEF1); contains zinc finger motif; homolog of human XPA protein; NER stands for nucleotide excision repair	BP	855241	RAD14	TRUE	Downreg
YJL103C	6890.2	-2.82197	0.1344	8.31583e-99	1.83522e-97	NA	Putative zinc cluster protein of unknown function; proposed to be involved in the regulation of energy metabolism, based on patterns of expression and sequence analysis	BP	853341	GSM1	TRUE	Downreg
YML076C	3873.17	-2.92701	0.13953	1.36377e-98	2.99935e-97	NA	Homodimeric Zn2Cys6 zinc finger transcription factor; binds to a weak acid response element to induce transcription of PDR12 and FUN34, encoding an acid transporter and a putative ammonia transporter, respectively	BP	854899	WAR1	TRUE	Downreg
YOR141C	6013.41	-2.81755	0.134366	1.53317e-98	3.36038e-97	NA	Nuclear actin-related protein involved in chromatin remodeling; component of chromatin-remodeling enzyme complexes; has mRNA binding activity	BP	854309	ARP8	TRUE	Downreg
YOR142W-B	4191.16	-2.92894	0.139793	2.14023e-98	4.67491e-97	NA	NA	NA	NA	NA	TRUE	Downreg
YDR457W	11948.2	-2.73019	0.130291	2.16148e-98	4.70526e-97	E3 ubiquitin-protein ligase TOM1	E3 ubiquitin ligase of the hect-domain class; has a role in mRNA export from the nucleus and may regulate transcriptional coactivators; involved in degradation of excess histones; interacts with Dia2p and is required for Dia2p degradation; required to target Cdc6p for ubiquitin-mediated destruction during G1 phase	BP	852068	TOM1	TRUE	Downreg
YER033C	3872.35	-2.9647	0.141575	2.67759e-98	5.80902e-97	NA	Protein of unknown function; authentic, non-tagged protein is detected in highly purified mitochondria in high-throughput studies; GFP-fusion protein is localized to the cytoplasm; transcription induced under conditions of zinc deficiency	BP	856755	ZRG8	TRUE	Downreg
YMR020W	4451.25	-2.88517	0.13787	3.71933e-98	8.0418e-97	polyamine oxidase	Polyamine oxidase; converts spermine to spermidine, which is required for the essential hypusination modification of translation factor eIF-5A; also involved in pantothenic acid biosynthesis	BP	855034	FMS1	TRUE	Downreg
YOL133W	2413.62	-3.10819	0.148604	4.29103e-98	9.24666e-97	SCF ubiquitin ligase complex subunit HRT1	RING-H2 domain core subunit of multiple ubiquitin ligase complexes; subunit of Skp1-Cullin-F-box (SCF) that tethers the Cdc34p (E2) and Cdc53p (cullin) SCF subunits, and is required for degradation of Gic2p, Far1p, Sic1p and Cln2p; subunit of the Rtt101p-Mms1p-Mms22p ubiquitin ligase that stabilizes replication forks after DNA lesions; subunit of the Cul3p-Elc1p-Ela1p ubiquitin ligase involved in Rpb1p degradation as part of transcription-coupled repair	BP	853986	HRT1	TRUE	Downreg
YER054C	3220.36	-3.00254	0.143844	1.08062e-97	2.32078e-96	NA	Putative regulatory subunit of protein phosphatase Glc7p; involved in glycogen metabolism; contains a conserved motif (GVNK motif) that is also found in Gac1p, Pig1p, and Pig2p; GIP2 has a paralog, PIG2, that arose from the whole genome duplication	BP	856781	GIP2	TRUE	Downreg
YER175C	4819.09	-2.85085	0.136608	1.26697e-97	2.7119e-96	TAM1	Trans-aconitate methyltransferase; cytosolic enzyme that catalyzes the methyl esterification of 3-isopropylmalate, an intermediate of the leucine biosynthetic pathway, and trans-aconitate, which inhibits the citric acid cycle	BP	856922	TMT1	TRUE	Downreg
YKL151C	5493.55	-2.85685	0.136924	1.44249e-97	3.0773e-96	NADHX dehydratase	Widely-conserved NADHX dehydratase; converts (S)-NADHX to NADH in ATP-dependent manner; YKL151C promoter contains STREs (stress response elements) and expression is induced by heat shock or methyl methanesulfonate; downstream intergenic region drives antisense expression and mediates coordinated regulation of YKL151C and GPM1 phosphoglycerate mutase; protein abundance increases in response to DNA replication stress; homolog of Carkd in mammals and C-terminus of YjeF in E.coli	BP	853706	NNR2	TRUE	Downreg
YDR069C	3582.98	-2.98731	0.143335	2.12564e-97	4.51963e-96	ubiquitin-specific protease DOA4	Ubiquitin hydrolase; deubiquitinates intralumenal vesicle (ILVs) cargo proteins; required for recycling ubiquitin from proteasome-bound ubiquitinated intermediates, acts at the late endosome/prevacuolar compartment to recover ubiquitin from ubiquitinated membrane proteins destined for the vacuole; DOA4 has a paralog, UBP5, that arose from the whole genome duplication	BP	851641	DOA4	TRUE	Downreg
YGR250C	36206.2	-2.63451	0.12642	3.12349e-97	6.61933e-96	NA	Putative RNA binding protein; localizes to stress granules induced by glucose deprivation; interacts with Rbg1p in a two-hybrid assay; protein abundance increases in response to DNA replication stress	BP	853165	RIE1	TRUE	Downreg
YJL165C	4805.82	-2.84131	0.136562	4.67534e-97	9.8753e-96	protein kinase HAL5	Putative protein kinase; overexpression increases sodium and lithium tolerance, whereas gene disruption increases cation and low pH sensitivity and impairs potassium uptake, suggesting a role in regulation of Trk1p and/or Trk2p transporters; HAL5 has a paralog, KKQ8, that arose from the whole genome duplication	BP	853274	HAL5	TRUE	Downreg
YOL036W	9855.22	-2.73022	0.131276	5.91082e-97	1.24438e-95	NA	Protein of unknown function; potential Cdc28p substrate; YOL036W has a paralog, YIR016W, that arose from the whole genome duplication	BP	854120	NA	TRUE	Downreg
YGL048C	18100.6	-2.67951	0.128861	6.03682e-97	1.26674e-95	proteasome regulatory particle base subunit RPT6	ATPase of the 19S regulatory particle of the 26S proteasome; one of six ATPases of the regulatory particle; involved in the degradation of ubiquitinated substrates; bound by ubiquitin-protein ligases Ubr1p and Ufd4p; localized mainly to the nucleus throughout the cell cycle; protein abundance increases in response to DNA replication stress	BP	852834	RPT6	TRUE	Downreg
YAL017W	7264.18	-2.82074	0.135773	8.65566e-97	1.81033e-95	serine/threonine protein kinase PSK1	PAS domain-containing serine/threonine protein kinase; coordinately regulates protein synthesis and carbohydrate metabolism and storage in response to a unknown metabolite that reflects nutritional status; PSK1 has a paralog, PSK2, that arose from the whole genome duplication	BP	851216	PSK1	TRUE	Downreg
YML119W	1849.92	-3.22049	0.155114	1.04063e-96	2.1694e-95	NA	Putative protein of unknown function; YML119W is not an essential gene; potential Cdc28p substrate	BP	854920	NA	TRUE	Downreg
YGR149W	4998.57	-2.83466	0.136516	1.15082e-96	2.39132e-95	NA	Glycerophosphocholine acyltransferase (GPCAT); involved in in phosphatidylcholine (PC) synthesis; uses acetyl-CoA to acylate glycero-3-phosphocholine to yield lyso-PC; also catalyzes acylation of glycerophosphoethanolamine with acyl-CoA; predicted to be an integal membrane protein	BP	853052	GPC1	TRUE	Downreg
YPL226W	2381.55	3.40254	0.16445	4.53809e-96	9.39929e-95	NA	ATP binding cassette protein; cosediments with polysomes and is required for biogenesis of the small ribosomal subunit; Asn/Gln-rich rich region supports [NU+] prion formation and susceptibility to [PSI+] prion induction	BP	855875	NEW1	TRUE	Upreg
YMR170C	2782.76	-3.02131	0.146003	4.58489e-96	9.46558e-95	aldehyde dehydrogenase (NAD(+)) ALD2	Cytoplasmic aldehyde dehydrogenase; involved in ethanol oxidation and beta-alanine biosynthesis; uses NAD+ as the preferred coenzyme; expression is stress induced and glucose repressed; very similar to Ald3p	BP	855206	ALD2	TRUE	Downreg
YDL024C	851.841	-3.98922	0.1931	7.42267e-96	1.5275e-94	putative acid phosphatase DIA3	Protein of unknown function; involved in invasive and pseudohyphal growth	BP	851537	DIA3	TRUE	Downreg
YDR264C	16279.9	-2.6652	0.129041	1.13757e-95	2.33347e-94	palmitoyltransferase AKR1	Palmitoyl transferase involved in protein palmitoylation; acts as a negative regulator of pheromone response pathway; required for endocytosis of pheromone receptors; involved in cell shape control; contains ankyrin repeats; AKR1 has a paralog, AKR2, that arose from the whole genome duplication; any of several human homologs encoding DHHC-type zinc fingers (ZDHHC) can complement temperature sensitivity of yeast akr1 null mutant	BP	851857	AKR1	TRUE	Downreg
YNR007C	4648.82	-2.9471	0.142815	1.53552e-95	3.13972e-94	AUT1	E2-like enzyme; involved in autophagy and cytoplasm-to-vacuole targeting (Cvt) pathway; plays a role in formation of Atg8p-phosphatidylethanolamine conjugates, which are involved in membrane dynamics during autophagy and Cvt; interaction with Atg8p regulated by acetylation by NuA4 histone acetyltransferase Esa1p while attenuation of Atg3 acetylation is mediated by histone deacetylase Rpd3p; Atg12p-Atg5p conjugate enhances E2 activity of Atg3p by rearranging its catalytic site	BP	855741	ATG3	TRUE	Downreg
YLR312C	6702.86	-2.78437	0.134969	1.93959e-95	3.95331e-94	QNQ1	Autophagy receptor with a role in degradation of the ER and nucleus; involved specifically in autophagy of perinuclear endoplasmic reticulum in response to nitrogen starvation or rapamycin treatment; localizes to the perinuclear ER	BP	851021	ATG39	TRUE	Downreg
YLR244C	7715.89	-2.74692	0.133172	2.01334e-95	4.0906e-94	methionine aminopeptidase MAP1	Methionine aminopeptidase; catalyzes the cotranslational removal of N-terminal methionine from nascent polypeptides; function is partially redundant with that of Map2p	BP	850945	MAP1	TRUE	Downreg
YMR002W	18822.8	-2.71386	0.131796	4.07539e-95	8.25395e-94	MIC17	Mitochondrial intermembrane space protein; required for normal oxygen consumption; contains twin cysteine-x9-cysteine motifs; protein abundance increases in response to DNA replication stress	BP	855014	MIX17	TRUE	Downreg
YLR178C	7767.12	-2.81316	0.136726	5.79782e-95	1.17054e-93	DKA1	Inhibitor of carboxypeptidase Y (Prc1p), and Ras GAP (Ira2p); phosphatidylethanolamine-binding protein (PEBP) family member and ortholog of hPEBP1/RKIP, a natural metastasis suppressor; targets to vacuolar membranes during stationary phase; acetylated by NatB N-terminal acetyltransferase; protein abundance increases in response to DNA replication stress	BP	850875	TFS1	TRUE	Downreg
YNL112W	1796	3.70785	0.180331	6.08039e-95	1.22373e-93	DEAD-box ATP-dependent RNA helicase DBP2	ATP-dependent RNA helicase of the DEAD-box protein family; has strong preference for dsRNA; interacts with YRA1; required for assembly of Yra1p, Nab2p and Mex67p onto mRNA and formation of nuclear mRNP; involved in mRNA decay and rRNA processing; may be involved in suppression of transcription from cryptic initiation sites	BP	855611	DBP2	TRUE	Upreg
YNL312W	6392.66	-2.75337	0.133866	6.68843e-95	1.34188e-93	RPA32	Subunit of heterotrimeric Replication Protein A (RPA); RPA is a highly conserved single-stranded DNA binding protein involved in DNA replication, repair, and recombination; RPA protects against inappropriate telomere recombination, and upon telomere uncapping, prevents cell proliferation by a checkpoint-independent pathway; in concert with Sgs1p-Top2p-Rmi1p, stimulates DNA catenation/decatenation activity of Top3p; protein abundance increases in response to DNA replication s	BP	855404	RFA2	TRUE	Downreg
YOR192C-B	3365.95	-2.94685	0.143661	2.00621e-94	4.01242e-93	NA	NA	NA	NA	NA	TRUE	Downreg
YPL061W	10112.6	2.74961	0.134064	2.61862e-94	5.22093e-93	aldehyde dehydrogenase (NADP(+)) ALD6	Cytosolic aldehyde dehydrogenase; activated by Mg2+ and utilizes NADP+ as the preferred coenzyme; required for conversion of acetaldehyde to acetate; constitutively expressed; locates to the mitochondrial outer surface upon oxidative stress	BP	856044	ALD6	TRUE	Upreg
YBR179C	8365.26	-2.79456	0.136401	3.45329e-94	6.86367e-93	mitofusin	Mitofusin; integral membrane protein involved in mitochondrial outer membrane tethering and fusion; role in mitochondrial genome maintenance; efficient tethering and degradation of Fzo1p requires an intact N-terminal GTPase domain; targeted for destruction by the ubiquitin ligase SCF-Mdm30p and the cytosolic ubiquitin-proteasome system	BP	852477	FZO1	TRUE	Downreg
YNL240C	6398	-2.74696	0.134144	4.29949e-94	8.51911e-93	NA	Subunit of the cytosolic iron-sulfur (FeS) protein assembly machinery; required for maturation of cytosolic and nuclear FeS proteins and for normal resistance to oxidative stress; deficiency results in shortened lifespan and sensitivity to paraquat; homologous to human Narf	BP	855481	NAR1	TRUE	Downreg
YDL234C	16811.7	-2.64458	0.129188	5.25649e-94	1.03803e-92	NA	GTPase-activating protein for yeast Rab family members; members include Ypt7p (most effective), Ypt1p, Ypt31p, and Ypt32p (in vitro); involved in vesicle mediated protein trafficking; contains a PH-like domain	BP	851364	GYP7	TRUE	Downreg
YEL012W	13120.9	-2.66728	0.130298	5.27123e-94	1.03803e-92	E2 ubiquitin-conjugating protein UBC8	Ubiquitin-conjugating enzyme that regulates gluconeogenesis; negatively regulates gluconeogenesis by mediating the glucose-induced ubiquitination of fructose-1,6-bisphosphatase (FBPase); cytoplasmic enzyme that catalyzes the ubiquitination of histones in vitro	BP	856704	UBC8	TRUE	Downreg
YFR034C	4617.15	-2.80769	0.137344	8.83124e-94	1.73374e-92	phosphate-sensing transcription factor PHO4	Basic helix-loop-helix (bHLH) transcription factor of the myc-family; activates transcription cooperatively with Pho2p in response to phosphate limitation; binding to 'CACGTG' motif is regulated by chromatin restriction, competitive binding of Cbf1p to the same DNA binding motif and cooperation with Pho2p; function is regulated by phosphorylation at multiple sites and by phosphate availability	BP	850594	PHO4	TRUE	Downreg
YBR085C-A	2503.93	-3.0004	0.146873	1.08759e-93	2.12861e-92	NA	Protein of unknown function; green fluorescent protein (GFP)-fusion protein localizes to the cytoplasm and to the nucleus; protein abundance increases in response to DNA replication stress	BP	852381	NA	TRUE	Downreg
YKL005C	4199.23	-2.83667	0.138921	1.4035e-93	2.73854e-92	NA	Negative regulator of transcription elongation; contains a TFIIS-like domain that associates with chromatin and a PHD domain that interacts with H3K4me3; multicopy suppressor of temperature-sensitive ess1 mutations, binds RNA polymerase II large subunit	BP	853865	BYE1	TRUE	Downreg
YDR035W	4022.1	-2.84618	0.139492	1.90911e-93	3.71377e-92	3-deoxy-7-phosphoheptulonate synthase ARO3	3-deoxy-D-arabino-heptulosonate-7-phosphate (DAHP) synthase; catalyzes the first step in aromatic amino acid biosynthesis and is feedback-inhibited by phenylalanine or high concentration of tyrosine or tryptophan	BP	851605	ARO3	TRUE	Downreg
YGR174C	4481.97	-2.91793	0.143055	2.11658e-93	4.10487e-92	NA	NA	NA	NA	NA	TRUE	Downreg
YIL135C	6707.3	-2.71896	0.133413	3.15633e-93	6.10287e-92	NA	Regulator of septin dynamics; involved in the regulation of septin dynamics at bud neck after mitotic entry, likely by stabilizing septin structure; regulated at post-translational level by cell cycle dependent phosphorylation; likely phosphorylated by Cdc28p and dephosphorylated by Cdc14p before cytokinesis; high-copy suppressor of synthetic lethality of sis2 sit4 double mutant; VHS2 has a paralog, MLF3, that arose from the whole genome duplication	BP	854671	VHS2	TRUE	Downreg
YER098W	5415.79	-2.75605	0.13525	3.35944e-93	6.47603e-92	putative ubiquitin-specific protease UBP9	Ubiquitin-specific protease that cleaves ubiquitin-protein fusions; UBP9 has a paralog, UBP13, that arose from the whole genome duplication	BP	856835	UBP9	TRUE	Downreg
YLR163C	5303.74	-2.77131	0.136086	4.40878e-93	8.47332e-92	MIF1	Beta subunit of the mitochondrial processing protease (MPP); essential processing enzyme that cleaves the N-terminal targeting sequences from mitochondrially imported proteins	BP	850860	MAS1	TRUE	Downreg
YGR159C	2882.82	3.40342	0.16726	5.46405e-93	1.047e-91	SHE5	Nucleolar protein that binds nuclear localization sequences; required for pre-rRNA processing and ribosome biogenesis; binds to single stranded telomeric DNA and mRNA; methylated by Hmt1p; interaction with Top1p and nucleolar localization are negatively regulated by polyphosphorylation	BP	853064	NSR1	TRUE	Upreg
YDR044W	1602.22	-3.23195	0.158961	7.14136e-93	1.36432e-91	coproporphyrinogen oxidase	Coproporphyrinogen III oxidase; oxygen-requiring enzyme that catalyzes sixth step in heme biosynthetic pathway; transcription is repressed by oxygen and heme (via Rox1p and Hap1p); human homolog CPOX can complement yeast mutant and allow growth of haploid null after sporulation of a heterozygous diploid	BP	851614	HEM13	TRUE	Downreg
YOR040W	3689.53	-2.84154	0.139833	1.04084e-92	1.98256e-91	hydroxyacylglutathione hydrolase GLO4	Mitochondrial glyoxalase II; catalyzes the hydrolysis of S-D-lactoylglutathione into glutathione and D-lactate; GLO4 has a paralog, GLO2, that arose from the whole genome duplication	BP	854205	GLO4	TRUE	Downreg
YLR259C	37902.3	-2.58084	0.127046	1.37866e-92	2.61822e-91	chaperone ATPase HSP60	Tetradecameric mitochondrial chaperonin; required for ATP-dependent folding of precursor polypeptides and complex assembly; prevents aggregation and mediates protein refolding after heat shock; role in mtDNA transmission; phosphorylated	BP	850963	HSP60	TRUE	Downreg
YDR516C	3695.63	-2.89496	0.142852	3.15674e-92	5.97726e-91	putative glucokinase	Non-essential protein of unknown function; required for transcriptional induction of the early meiotic-specific transcription factor IME1; required for sporulation; expression regulated by glucose-repression transcription factors Mig1/2p; EMI2 has a paralog, GLK1, that arose from the whole genome duplication; protein abundance increases in response to DNA replication stress	BP	852128	EMI2	TRUE	Downreg
YHR071W	9342.33	-2.67014	0.131721	3.31897e-92	6.2659e-91	NA	Cyclin; interacts with and phosphorylated by Pho85p cyclin-dependent kinase (Cdk), induced by Gcn4p at level of transcription, specifically required for Gcn4p degradation, may be sensor of cellular protein biosynthetic capacity	BP	856468	PCL5	TRUE	Downreg
YMR011W	1499.5	3.96566	0.195831	3.3568e-92	6.31869e-91	hexose transporter HXT2	High-affinity glucose transporter of the major facilitator superfamily; expression is induced by low levels of glucose and repressed by high levels of glucose	BP	855023	HXT2	TRUE	Upreg
YKL064W	9987.27	-2.64334	0.13062	6.24118e-92	1.17136e-90	putative Mg(2+) transporter MNR2	Vacuolar membrane protein required for magnesium homeostasis; putative magnesium transporter; has similarity to Alr1p and Alr2p, which mediate influx of Mg2+ and other divalent cations; localizes to sites of contact between the vacuole and mitochondria (vCLAMPs)	BP	853801	MNR2	TRUE	Downreg
YOR178C	9541.75	-2.68764	0.132872	7.46539e-92	1.39703e-90	protein phosphatase regulator GAC1	Regulatory subunit for Glc7p type-1 protein phosphatase (PP1); tethers Glc7p to Gsy2p glycogen synthase, binds Hsf1p heat shock transcription factor, required for induction of some HSF-regulated genes under heat shock; GAC1 has a paralog, PIG1, that arose from the whole genome duplication	BP	854350	GAC1	TRUE	Downreg
YDR054C	6128.14	-2.71219	0.134155	9.25014e-92	1.72597e-90	SCF E2 ubiquitin-protein ligase catalytic subunit CDC34	Ubiquitin-conjugating enzyme (E2); catalytic subunit of SCF ubiquitin-protein ligase complex (together with Skp1p, Rbx1p, Cdc53p, and an F-box protein) that regulates cell cycle progression by targeting key substrates for degradation; protein abundance increases in response to DNA replication stress; human CDC34 functionally complements the thermosensitivity of the cdc34-2 mutant	BP	851624	CDC34	TRUE	Downreg
YJL155C	9637.42	-2.66962	0.13213	1.21612e-91	2.26255e-90	fructose-2,6-bisphosphatase	Fructose-2,6-bisphosphatase, required for glucose metabolism; protein abundance increases in response to DNA replication stress	BP	853286	FBP26	TRUE	Downreg
YLR436C	2684.29	-2.93235	0.145236	1.38531e-91	2.56985e-90	NA	Protein of unknown function; may play a role in cell wall biosynthesis, mutants have abormal relative levels of mannose and glucose and have Gap1p sorting and transport defects; (GFP)-fusion protein localizes to the cytoplasm	BP	851156	ECM30	TRUE	Downreg
YBR133C	3135.21	-2.885	0.142891	1.45573e-91	2.69268e-90	protein arginine N-methyltransferase	Protein arginine N-methyltransferase; exhibits septin and Hsl1p-dependent localization to the bud neck in budded cells and periodic Hsl1p-dependent phosphorylation; required with Hsl1p, and Elm1p for the mother-bud neck recruitment, phosphorylation, and degradation of Swe1p; interacts directly with Swe1p; relocalizes away from bud neck upon DNA replication stress; human homolog PRMT5 can complement yeast hsl7 mutant	BP	852431	HSL7	TRUE	Downreg
YGR223C	3735.02	-2.81299	0.139582	3.19033e-91	5.88419e-90	NA	Phosphatidylinositol 3,5-bisphosphate-binding protein; plays a role in micronucleophagy; belongs to the PROPPIN family of proteins; predicted to fold as a seven-bladed beta-propeller; displays punctate cytoplasmic localization	BP	853138	HSV2	TRUE	Downreg
RPR1	559.344	-4.90224	0.243551	4.00351e-91	7.36278e-90	NA	NA	NA	NA	NA	TRUE	Downreg
YNL006W	6500.36	-2.68782	0.133432	4.13637e-91	7.58533e-90	TOR complex subunit LST8	Protein required for the transport of Gap1p; required for the transport of amino acid permease Gap1p from the Golgi to the cell surface; component of the TOR signaling pathway; associates with both Tor1p and Tor2p; contains a WD-repeat	BP	855726	LST8	TRUE	Downreg
YLR323C	1996.63	-3.06108	0.152161	5.71435e-91	1.04491e-89	U2-type spliceosomal complex subunit CWC24	General splicing factor; required for stable U2 snRNP binding to primary transcripts; essential for the first step of splicing; component of the pre-catalytic spliceosome complex containing Cef1p; similar to S. pombe Cwf24p	BP	851033	CWC24	TRUE	Downreg
snR4	501.293	-5.65033	0.281101	9.25606e-91	1.68771e-89	NA	NA	NA	NA	NA	TRUE	Downreg
YGR066C	1344.5	-3.31485	0.165293	1.91186e-90	3.4761e-89	NA	Putative protein of unknown function	BP	852957	NA	TRUE	Downreg
YNL322C	12114	-2.59922	0.129542	2.07136e-90	3.75544e-89	NA	Cell wall glycoprotein involved in beta-glucan assembly; serves as a K1 killer toxin membrane receptor	BP	855394	KRE1	TRUE	Downreg
YGL117W	2887.13	-2.89383	0.14456	4.58665e-90	8.29224e-89	NA	Putative protein of unknown function	BP	852761	NA	TRUE	Downreg
YER116C	2544.48	-2.96319	0.148152	6.38308e-90	1.15075e-88	SUMO-targeted ubiquitin ligase complex subunit SLX8	Subunit of Slx5-Slx8 SUMO-targeted ubiquitin ligase (STUbL) complex; role in proteolysis of spindle positioning protein Kar9, DNA repair proteins Rad52p and Rad57p; stimulated by SUMO-modified substrates; contains a C-terminal RING domain; forms nuclear foci upon DNA replication stress; required for maintenance of genome integrity like human ortholog RNF	BP	856852	SLX8	TRUE	Downreg
YER067W	5527.27	-2.73927	0.137456	2.96097e-89	5.32309e-88	NA	Protein of unknown function; involved in energy metabolism under respiratory conditions; protein abundance is increased upon intracellular iron depletion or in response to DNA replication stress; RGI1 has a paralog, RGI2, that arose from the whole genome duplication	BP	856797	RGI1	TRUE	Downreg
YDR463W	7033.74	-2.64627	0.13279	3.07474e-89	5.51213e-88	SSY2	Transcription factor; contains a N-terminal regulatory motif (RI) that acts as a cytoplasmic retention determinant and as an Asi dependent degron in the nucleus; undergoes proteolytic processing by SPS (Ssy1p-Ptr3p-Ssy5p)-sensor component Ssy5p in response to extracellular amino acids; activates transcription of amino acid permease genes and may have a role in tRNA processing; STP1 has a paralog, STP2, that arose from the whole genome duplication	BP	852074	STP1	TRUE	Downreg
YLR001C	4209.03	-2.7549	0.138262	3.17032e-89	5.66761e-88	NA	Putative protein of unknown function; the authentic, non-tagged protein is detected in highly purified mitochondria in high-throughput studies; predicted to be palmitoylated	BP	850687	NA	TRUE	Downreg
YJL143W	3794.32	-2.77755	0.139845	1.12111e-88	1.99864e-87	protein transporter TIM17	Essential component of the TIM23 complex; with Tim23p, contributes to the architecture and function of the import channel; may link the import motor to the core Translocase of the Inner Mitochondrial membrane (TIM23 complex)	BP	853298	TIM17	TRUE	Downreg
YBR108W	6086.8	-2.66467	0.134178	1.3151e-88	2.33796e-87	NA	Protein that inhibits barbed-end actin filament elongation; interacts with Rvs167p; null mutant is viable and displays elevated frequency of mitochondrial genome loss	BP	852405	AIM3	TRUE	Downreg
YJL055W	7813.88	-2.63938	0.132948	1.41422e-88	2.50721e-87	NA	Putative protein of unknown function; functions together with HAM1 to mediate resistance to 5-FU; specifically reduces the incorporation of 5-FU into RNA, without affecting uptake or incorporation of uracil into RNA; proposed to be involved in the metabolism of purine and pyrimidine base analogues; deletion mutants are sensitive to HAP and AHA	BP	853391	NA	TRUE	Downreg
YJL093C	3612.46	-2.77076	0.140244	9.00429e-88	1.59192e-86	YPK1	Outward-rectifier potassium channel of the plasma membrane; has two pore domains in tandem, each of which forms a functional channel permeable to potassium; carboxy tail functions to prevent inner gate closures; target of K1 toxin	BP	853352	TOK1	TRUE	Downreg
YCR082W	5220.61	-2.68192	0.135742	9.04444e-88	1.59461e-86	NA	Component of the ADA histone acetyltransferase complex; Ahc2p and Ahc1p are unique to the ADA complex and not shared with the related SAGA and SLIK complexes; may tether Ahc1p to the complex	BP	850443	AHC2	TRUE	Downreg
YGR127W	2595.96	-2.8759	0.145637	1.04221e-87	1.83246e-86	NA	Putative protein of unknown function; expression is regulated by Msn2p/Msn4p, indicating a possible role in stress response	BP	853028	NA	TRUE	Downreg
YHR146W	10770.2	-2.5707	0.130281	1.5894e-87	2.78689e-86	NA	Protein that binds to cruciform DNA structures; CRP1 has a paralog, MDG1, that arose from the whole genome duplication	BP	856551	CRP1	TRUE	Downreg
YCL025C	7217.43	2.70496	0.137119	1.85611e-87	3.24565e-86	amino acid transporter AGP1	Low-affinity amino acid permease with broad substrate range; involved in uptake of asparagine, glutamine, and other amino acids; expression regulated by SPS plasma membrane amino acid sensor system (Ssy1p-Ptr3p-Ssy5p); AGP1 has a paralog, GNP1, that arose from the whole genome duplication	BP	850333	AGP1	TRUE	Upreg
YBR114W	7916.72	-2.62737	0.133416	3.25894e-87	5.68317e-86	DNA repair protein RAD16	Nucleotide excision repair (NER) protein; binds damaged DNA during NER; binds DNA in an ATP-dependent manner (with Rad7p) during NER; required for NER of non-transcribed chromatin; subunit of Nucleotide Excision Repair Factor 4 (NEF4) and the Elongin-Cullin-Socs (ECS) ligase complex	BP	852411	RAD16	TRUE	Downreg
YHR078W	3073.27	-2.8101	0.142743	3.54297e-87	6.16169e-86	NA	High osmolarity-regulated gene of unknown function	BP	856477	NA	TRUE	Downreg
YLR333C	2774.42	-2.89019	0.146905	4.3695e-87	7.57854e-86	eS25	Protein component of the small (40S) ribosomal subunit; homologous to mammalian ribosomal protein S25, no bacterial homolog; RPS25B has a paralog, RPS25A, that arose from the whole genome duplication	BP	851045	RPS25B	TRUE	Downreg
YGR141W	4764.81	-2.69563	0.137027	4.91971e-87	8.50977e-86	NA	Vacuolar protein sorting (VPS) protein; required for cytoplasm to vacuole targeting of proteins; VPS62 has a paralog, TDA6, that arose from the whole genome duplication	BP	853042	VPS62	TRUE	Downreg
YKR048C	12545.3	-2.54518	0.129496	7.47804e-87	1.29001e-85	histone chaperone NAP1	Histone chaperone; involved in histone exchange by removing and replacing histone H2A-H2B dimers or histone variant dimers from assembled nucleosomes; involved in the transport of H2A and H2B histones to the nucleus; required for the regulation of microtubule dynamics during mitosis; interacts with mitotic cyclin Clb2p; controls bud morphogenesis; phosphorylated by CK2; protein abundance increases in response to DNA replication stress	BP	853922	NAP1	TRUE	Downreg
YKL002W	6336.64	-2.62249	0.133536	1.09426e-86	1.8826e-85	ESCRT-III subunit protein DID4	Class E Vps protein of the ESCRT-III complex; required for sorting of integral membrane proteins into lumenal vesicles of multivesicular bodies, and for delivery of newly synthesized vacuolar enzymes to the vacuole, involved in endocytosis	BP	853868	DID4	TRUE	Downreg
YKL217W	15066.9	2.57477	0.130994	1.62133e-86	2.7819e-85	NA	Monocarboxylate/proton symporter of the plasma membrane; transport activity is dependent on the pH gradient across the membrane; mediates high-affinity uptake of carbon sources lactate, pyuvate, and acetate, and also of the micronutrient selenite, whose structure mimics that of monocarboxylates; expression and localization are tightly regulated, with transcription repression, mRNA degradation, and protein endocytosis and degradation all occurring in the presence of glucose	BP	853663	JEN1	TRUE	Upreg
YHL020C	6537.4	-2.61957	0.133664	2.32982e-86	3.98686e-85	transcriptional regulator OPI1	Transcriptional regulator of a variety of genes; phosphorylation by protein kinase A stimulates Opi1p function in negative regulation of phospholipid biosynthetic genes; involved in telomere maintenance; null exhibits disrupted mitochondrial metabolism and low cardiolipin content, strongly correlated with overproduction of inositol; binds to phosphatidic acid	BP	856366	OPI1	TRUE	Downreg
SRG1	969.838	-3.53406	0.180575	2.6098e-86	4.45407e-85	NA	NA	NA	NA	NA	TRUE	Downreg
YLR155C	4157.73	-2.70398	0.138273	4.83885e-86	8.17114e-85	asparaginase ASP3-1	Cell-wall L-asparaginase II involved in asparagine catabolism; expression induced during nitrogen starvation; ORF contains a short non-coding RNA that enhances expression of full-length gene; likely arose in via horizontal gene transfer from the wine yeast Wickerhamomyces anomalus or a close relative; reference strain S288C has four copies of ASP3; ASP3-1 has a paralog, ASP3-3, that arose from a segmental duplication	BP	850850	ASP3-1	TRUE	Downreg
YLR157C	4157.73	-2.70398	0.138273	4.83885e-86	8.17114e-85	asparaginase ASP3-1	Cell-wall L-asparaginase II involved in asparagine catabolism; expression induced during nitrogen starvation; ORF contains a short non-coding RNA that enhances expression of full-length gene; likely arose in via horizontal gene transfer from the wine yeast Wickerhamomyces anomalus or a close relative; reference strain S288C has four copies of ASP3; ASP3-1 has a paralog, ASP3-3, that arose from a segmental duplication	BP	850850	ASP3-1	TRUE	Downreg
YLR158C	4157.73	-2.70398	0.138273	4.83885e-86	8.17114e-85	asparaginase ASP3-1	Cell-wall L-asparaginase II involved in asparagine catabolism; expression induced during nitrogen starvation; ORF contains a short non-coding RNA that enhances expression of full-length gene; likely arose in via horizontal gene transfer from the wine yeast Wickerhamomyces anomalus or a close relative; reference strain S288C has four copies of ASP3; ASP3-1 has a paralog, ASP3-3, that arose from a segmental duplication	BP	850850	ASP3-1	TRUE	Downreg
YLR160C	4157.73	-2.70398	0.138273	4.83885e-86	8.17114e-85	asparaginase ASP3-1	Cell-wall L-asparaginase II involved in asparagine catabolism; expression induced during nitrogen starvation; ORF contains a short non-coding RNA that enhances expression of full-length gene; likely arose in via horizontal gene transfer from the wine yeast Wickerhamomyces anomalus or a close relative; reference strain S288C has four copies of ASP3; ASP3-1 has a paralog, ASP3-3, that arose from a segmental duplication	BP	850850	ASP3-1	TRUE	Downreg
YNL209W	6668.24	2.72811	0.139433	5.1515e-86	8.6762e-85	Hsp70 family ATPase SSB2	Cytoplasmic ATPase that is a ribosome-associated molecular chaperone; functions with J-protein partner Zuo1p; may be involved in the folding of newly-synthesized polypeptide chains; member of the HSP70 family; SSB2 has a paralog, SSB1, that arose from the whole genome duplication	BP	855512	SSB2	TRUE	Upreg
YGR182C	723.847	-3.95762	0.203181	1.56047e-85	2.62127e-84	NA	NA	NA	NA	NA	TRUE	Downreg
YLR375W	11648.8	-2.57365	0.132115	2.22366e-85	3.7255e-84	NA	Zinc-finger protein of unknown function; possibly involved in pre-tRNA splicing and in uptake of branched-chain amino acids; STP3 has a paralog, STP4, that arose from the whole genome duplication	BP	851089	STP3	TRUE	Downreg
YGL002W	2584.73	-2.87112	0.147479	2.5093e-85	4.19309e-84	NA	Member of the p24 family involved in ER to Golgi transport; similar to Emp24p and Erv25p; the authentic, non-tagged protein is detected in highly purified mitochondria in high-throughput studies; ERP6 has a paralog, ERP1, that arose from the whole genome duplication	BP	852882	ERP6	TRUE	Downreg
YPR040W	4579.44	-2.68286	0.138177	7.5303e-85	1.25505e-83	NA	Protein that interacts with Tap42p, which regulates PP2A; component of the TOR (target of rapamycin) signaling pathway; protein abundance increases in response to DNA replication stress	BP	856153	TIP41	TRUE	Downreg
YML130C	4372.3	-2.71173	0.140196	3.06286e-84	5.09152e-83	ER oxidoreductin	Thiol oxidase required for oxidative protein folding in the ER; essential for maintaining ER redox balance; feedback regulated via reduction and oxidation of regulatory bonds; reduced Pdi1p activates Ero1p by direct reduction of Ero1p regulatory bonds; depletion of thiol substrates and accumulation of oxidized Pdi1p results in inactivation of Ero1p by both Pdi1p-mediated oxidation and autonomous oxidation of Ero1p regulatory bonds; ero1-1 mutation complemented by human ERO1L	BP	854909	ERO1	TRUE	Downreg
YJR117W	4618.88	-2.64727	0.136923	3.76891e-84	6.24897e-83	zinc metalloprotease	Highly conserved zinc metalloprotease; functions in two steps of a-factor maturation, C-terminal CAAX proteolysis and the first step of N-terminal proteolytic processing; cleaves both isoprenylated and non-prenylated oligopeptides; contains multiple transmembrane spans; human homolog ZMPSTE24 implicated in mandibuloacral dysplasia (MAD), and can complement yeast null mutant	BP	853581	STE24	TRUE	Downreg
YKL146W	9992.4	-2.59913	0.134444	3.89099e-84	6.43471e-83	NA	Vacuolar transporter; exports large neutral amino acids from the vacuole; member of a family of seven S. cerevisiae genes (AVT1-7) related to vesicular GABA-glycine transporters	BP	853710	AVT3	TRUE	Downreg
YBR105C	12897.9	-2.6549	0.137377	4.0676e-84	6.70944e-83	glucose-induced degradation complex subunit VID24	GID Complex regulatory subunit; binds GID Complex in response to glucose through interactions with complex member Vid28p; regulates fructose-1,6-bisphosphatase (FBPase) targeting to the vacuole; promotes proteasome-dependent catabolite degradation of FBPase; peripheral membrane protein located at Vid (vacuole import and degradation) vesicles	BP	852402	VID24	TRUE	Downreg
YMR085W	2051.46	-2.90759	0.150709	7.42353e-84	1.22135e-82	NA	Putative protein of unknown function; YMR085W and adjacent ORF YMR084W are merged in related strains, and together are paralogous to glutamine-fructose-6-phosphate amidotransferase GFA1	BP	855109	NA	TRUE	Downreg
YDR251W	7169.72	-2.56301	0.132901	1.0164e-83	1.66794e-82	NA	Essential protein of unknown function; exhibits variable expression during colony morphogenesis; overexpression permits survival without protein phosphatase 2A, inhibits growth, and induces a filamentous phenotype; PAM1 has a paralog, SVL3, that arose from the whole genome duplication	BP	851838	PAM1	TRUE	Downreg
YPL171C	3372.34	-2.71432	0.140862	1.29362e-83	2.11743e-82	NADPH dehydrogenase	Conserved NADPH oxidoreductase containing flavin mononucleotide (FMN); homologous to Oye2p with different ligand binding and catalytic properties; has potential roles in oxidative stress response and programmed cell death	BP	855932	OYE3	TRUE	Downreg
YBR199W	6323.6	-2.56874	0.133483	2.26426e-83	3.69675e-82	putative mannosyltransferase	Glycosyltransferase involved in protein glycosylation; transfers GDP-mannose to methyl-alpha-mannoside in vitro; member of the KRE2/MNT1 mannosyltransferase family of type II membrane proteins with a short cytoplasmic N-terminus, a membrane-spanning region and a highly conserved catalytic lumenal domain	BP	852498	KTR4	TRUE	Downreg
YPL004C	7818.78	-2.56271	0.133639	8.50436e-83	1.38493e-81	lipid-binding protein LSP1	Eisosome core component; eisosomes are large immobile patch structures at the cell cortex associated with endocytosis; phosphorylated on Thr233 upon Pkc1p hyperactivation in a Slt2p MAPK-dependent fashion; null mutants show activation of Pkc1p/Ypk1p stress resistance pathways; member of the BAR domain family	BP	856103	LSP1	TRUE	Downreg
YDR517W	3986.93	-2.65615	0.138847	1.91713e-82	3.11412e-81	NA	Acetylated cis-Golgi protein, involved in ER to Golgi transport; homolog of human GRASP65; forms a complex with the coiled-coil protein Bug1p; mutants are compromised for the fusion of ER-derived vesicles with Golgi membranes; protein abundance increases in response to DNA replication stress	BP	852129	GRH1	TRUE	Downreg
YPL147W	4439.3	-2.62382	0.137364	3.36202e-82	5.44733e-81	ATP-binding cassette long-chain fatty acid transporter PXA1	Subunit of heterodimeric peroxisomal ABC transport complex, with Pxa2p; required for import of long-chain fatty acids into peroxisomes; similar to human adrenoleukodystrophy transporters ABCD1and ABCD2, and ALD-related proteins; mutations in ABCD1 cause X-linked adrenoleukodystrophy (X-ALD), a peroxisomal disorder; human ABCD1 and ABCD2 can each partially complement yeast pxa1 pxa2 double null mutant	BP	855956	PXA1	TRUE	Downreg
YNR047W	3614.98	-2.65967	0.139649	9.73291e-82	1.57299e-80	serine/threonine protein kinase FPK1	Ser/Thr protein kinase; phosphorylates several aminophospholipid translocase family members, regulating phospholipid translocation and membrane asymmetry; phosphorylates and inhibits upstream inhibitory kinase, Ypk1p; localizes to the cytoplasm, early endosome/TGN compartments and thplasma membrane; localizes to the shmoo tip where it has a redundant role in the cellular response to mating pheromone; FPK1 has a paralog, KIN82, that arose from the whole genome duplication	BP	855783	FPK1	TRUE	Downreg
YDR001C	15841.2	-2.44576	0.128412	1.09921e-81	1.77203e-80	alpha,alpha-trehalase NTH1	Neutral trehalase, degrades trehalose; required for thermotolerance and may mediate resistance to other cellular stresses; phosphorylated and activated by Cdc28p at the G1/S phase transition to coordinately regulate carbohydrate metabolism and the cell cycle; inhibited by Dcs1p; NTH1 has a paralog, NTH2, that arose from the whole genome duplication	BP	851564	NTH1	TRUE	Downreg
YOR064C	3478.7	-2.68251	0.140933	1.19304e-81	1.91846e-80	YOR29-15	Subunit of the NuA3 histone acetyltransferase complex; this complex acetylates histone H3; contains PHD finger domain that interacts with methylated histone H3; shares significant sequence identity with the human candidate tumor suppressor p33-ING1 in C-terminal region	BP	854230	YNG1	TRUE	Downreg
YNL284C	5015.8	-2.6499	0.139406	1.99943e-81	3.2071e-80	mitochondrial 54S ribosomal protein YmL10/YmL18	Mitochondrial ribosomal protein of the large subunit; appears as two protein spots (YmL10 and YmL18) on two-dimensional SDS gels	BP	855436	MRPL10	TRUE	Downreg
YGR209C	2045.37	-2.86992	0.151122	2.50663e-81	4.01061e-80	thioredoxin TRX2	Cytoplasmic thioredoxin isoenzyme; part of thioredoxin system which protects cells against oxidative and reductive stress; forms LMA1 complex with Pbi2p; acts as a cofactor for Tsa1p; required for ER-Golgi transport and vacuole inheritance; with Trx1p, facilitates mitochondrial import of small Tims Tim9p, Tim10p, Tim13p by maintaining them in reduced form; abundance increases under DNA replication stress; TRX2 has a paralog, TRX1, that arose from the whole genome duplication	BP	853123	TRX2	TRUE	Downreg
YBR241C	6262.14	-2.5441	0.133961	2.85328e-81	4.55386e-80	NA	Putative transporter, member of the sugar porter family; green fluorescent protein (GFP)-fusion protein localizes to the vacuolar membrane; YBR241C is not an essential gene; YBR241C has a paralog, VPS73, that arose from the whole genome duplication	BP	852543	NA	TRUE	Downreg
YBR151W	5201.84	-2.61354	0.137799	4.47549e-81	7.12516e-80	NA	Protein of unknown function; required for normal localization of actin patches and for normal tolerance of sodium ions and hydrogen peroxide; localizes to both cytoplasm and nucleus	BP	852448	APD1	TRUE	Downreg
YDL014W	1330.03	3.58715	0.189506	6.95262e-81	1.10414e-79	rRNA methyltransferase NOP1	Histone glutamine methyltransferase, modifies H2A at Q105 in nucleolus; component of the small subunit processome complex, which is required for processing of pre-18S rRNA; ortholog of mammalian fibrillarin; inviability of the null mutant is functionally complemented by human FBL	BP	851548	NOP1	TRUE	Upreg
YIR035C	8565.05	-2.51039	0.132501	7.14863e-81	1.13246e-79	sepiapterin reductase family protein	Putative cytoplasmic short-chain dehydrogenase/reductase	BP	854853	NA	TRUE	Downreg
YIL146C	4875.51	-2.57607	0.136043	8.28828e-81	1.30975e-79	mitophagy protein ATG32	Mitochondrial outer membrane protein required to initiate mitophagy; recruits the autophagy adaptor protein Atg11p and the ubiquitin-like protein Atg8p to the mitochondrial surface to initiate mitophagy, the selective vacuolar degradation of mitochondria in response to starvation; can promote pexophagy when placed ectopically in the peroxisomal membrane; regulates mitophagy and ethanol production during alcoholic fermentation	BP	854660	ATG32	TRUE	Downreg
YGR023W	4273.46	-2.59965	0.137389	1.07647e-80	1.6969e-79	NA	Putative plasma membrane sensor; involved in cell integrity signaling and stress response during glucose starvation and oxidative stress; has structural and functional similarity to Mid2p; MTL1 has a paralog, MID2, that arose from the whole genome duplication	BP	852905	MTL1	TRUE	Downreg
YPR026W	5270.91	-2.59469	0.137176	1.19282e-80	1.87569e-79	alpha,alpha-trehalase ATH1	Acid trehalase required for utilization of extracellular trehalose; involved in intracellular trehalose degradation during growth recovery after saline stress	BP	856137	ATH1	TRUE	Downreg
YLR300W	6427.52	2.65865	0.140549	1.23632e-80	1.93933e-79	glucan 1,3-beta-glucosidase	Major exo-1,3-beta-glucanase of the cell wall; involved in cell wall beta-glucan assembly; exists as three differentially glycosylated isoenzymes; EXG1 has a paralog, SPR1, that arose from the whole genome duplication	BP	851007	EXG1	TRUE	Upreg
YKL100C	3691.13	-2.69303	0.142484	1.54152e-80	2.41215e-79	aspartic endopeptidase	Intramembrane aspartyl protease of the perinuclear ER membrane; acts in a branch of ER-associated degradation (ERAD) that degrades functional proteins rather than misfolded proteins; regulates abundance of high-affinity plasma membrane transporters, such as Ctr1p and Zrt1p, during the starvation response; has a presenilin fold; member of the GxGD family of intramembrane proteases; closest human homolog is signal peptide peptidase (SPP)	BP	853761	YPF1	TRUE	Downreg
YOR089C	6666.49	-2.51609	0.133149	1.85466e-80	2.89508e-79	Rab family GTPase VPS21	Endosomal Rab family GTPase; required for endocytic transport and sorting of vacuolar hydrolases; required for endosomal localization of the CORVET complex; required with YPT52 for MVB biogenesis and sorting; involved in autophagy and ionic stress tolerance; geranylgeranylation required for membrane association; protein abundance increases in response to DNA replication stress; mammalian Rab5 homolog; VPS21 has a paralog, YPT53, that arose from the whole genome duplication	BP	854256	VPS21	TRUE	Downreg
YER160C	1722.92	-2.95071	0.156664	4.66067e-80	7.2575e-79	NA	NA	NA	NA	NA	TRUE	Downreg
YER119C	2655.75	-2.73673	0.14528	5.15752e-80	8.01168e-79	aspartate/glutamate transporter	Vacuolar aspartate and glutamate exporter; member of a family of seven genes (AVT1-7) related to vesicular GABA-glycine transporters; involved in compartmentalizing acidic amino acids in response to nitrogen starvation; AVT6 has a paralog, AVT5, that arose from the whole genome duplication	BP	856855	AVT6	TRUE	Downreg
YNL239W	3010.16	-2.78531	0.147943	5.89788e-80	9.13958e-79	NA	NA	NA	NA	NA	TRUE	Downreg
YMR044W	4337.9	-2.58133	0.137427	1.44794e-79	2.23836e-78	NA	Member of a complex (Isw1b) with Isw1p and Ioc2p; interacts directly with H3K36me3 nucleosomes through its PWWP domain to recruit the Isw1b complex to open reading frames in a Set2p-dependent manner; Isw1b exhibits nucleosome-stimulated ATPase activity and acts within coding regions to coordinate transcription elongation with termination and processing	BP	855061	IOC4	TRUE	Downreg
YBL030C	29750.2	-2.3928	0.127708	3.30652e-79	5.09921e-78	ADP/ATP carrier protein PET9	Major ADP/ATP carrier of the mitochondrial inner membrane; exchanges cytosolic ADP for mitochondrially synthesized ATP; also imports heme and ATP; required for viability in many lab strains that carry a sal1 mutation; PET9 has a paralog, AAC3, that arose from the whole genome duplication; human homolog SLC25A4 implicated in progressive external ophthalmoplegia can complement yeast null mutant	BP	852250	PET9	TRUE	Downreg
YNL097C	2344.59	-2.85776	0.152568	3.43006e-79	5.27702e-78	NA	Component of the Rpd3L histone deacetylase complex; involved in transcriptional regulation of PHO5; affects termination of snoRNAs and cryptic unstable transcripts (CUTs); C-terminus shares significant sequence identity with the human candidate tumor suppressor p33-ING1 and its isoform ING3	BP	855626	PHO23	TRUE	Downreg
YJL045W	1327.81	-3.07196	0.16427	5.5395e-79	8.50188e-78	succinate dehydrogenase SDH1b	Minor succinate dehydrogenase isozyme; participates in oxidation of succinate and transfer of electrons to ubiquinone; induced during the diauxic shift in a Cat8p-dependent manner; YJL045W has a paralog, SDH1, that arose from the whole genome duplication	BP	853405	NA	TRUE	Downreg
YDL229W	4640.98	2.7088	0.144768	5.80997e-79	8.89565e-78	Hsp70 family ATPase SSB1	Cytoplasmic ATPase that is a ribosome-associated molecular chaperone; functions with J-protein partner Zuo1p; may be involved in folding of newly-made polypeptide chains; member of the HSP70 family; interacts with phosphatase subunit Reg1p; SSB1 has a paralog, SSB2, that arose from the whole genome duplication	BP	851369	SSB1	TRUE	Upreg
YGR220C	3923.83	-2.60082	0.139164	8.5187e-79	1.30119e-77	mitochondrial 54S ribosomal protein YmL9	Mitochondrial ribosomal protein of the large subunit	BP	853135	MRPL9	TRUE	Downreg
YKL156W	1433.63	-2.99919	0.160901	1.7746e-78	2.70415e-77	eS27	Protein component of the small (40S) ribosomal subunit; homologous to mammalian ribosomal protein S27, no bacterial homolog; RPS27A has a paralog, RPS27B, that arose from the whole genome duplication; protein abundance increases in response to DNA replication stress	BP	853700	RPS27A	TRUE	Downreg
YPL031C	4578.74	-2.55598	0.137033	1.78348e-78	2.71122e-77	cyclin-dependent serine/threonine-protein kinase PHO85	Cyclin-dependent kinase; has ten cyclin partners; involved in regulating the cellular response to nutrient levels and environmental conditions and progression through the cell cycle; human lissencephaly-associated homolog CDK5 functionally complements null mutation	BP	856076	PHO85	TRUE	Downreg
YDR528W	771.852	-3.59966	0.193235	1.79417e-78	2.72102e-77	NA	Protein involved in regulation of cell wall composition and integrity; also involved in cell wall response to osmotic stress; overproduction suppresses a lysis sensitive PKC mutation; HLR1 has a paralog, LRE1, that arose from the whole genome duplication	BP	852141	HLR1	TRUE	Downreg
YGR229C	1655.73	3.22128	0.173001	2.58291e-78	3.90795e-77	KNR4	Protein involved in the regulation of cell wall synthesis; proposed to be involved in coordinating cell cycle progression with cell wall integrity	BP	853144	SMI1	TRUE	Upreg
YLL019C	17777.8	-2.39532	0.128732	3.74836e-78	5.65791e-77	serine/threonine protein kinase KNS1	Protein kinase involved in negative regulation of PolIII transcription; effector kinase of the TOR signaling pathway and phosphorylates Rpc53p to regulate ribosome and tRNA biosynthesis; member of the LAMMER family of protein kinases, which are serine/threonine kinases also capable of phosphorylating tyrosine residues; capable of autophosphorylation	BP	850641	KNS1	TRUE	Downreg
YNL023C	5488.95	-2.50453	0.13468	5.02571e-78	7.56813e-77	NA	Protein that binds to Fpr1p; confers rapamycin resistance by competing with rapamycin for Fpr1p binding; accumulates in the nucleus upon treatment of cells with rapamycin; has similarity to D. melanogaster shuttle craft and human NFX1	BP	855708	FAP1	TRUE	Downreg
YPL093W	1191.6	3.63124	0.195657	7.34866e-78	1.10402e-76	putative GTPase NOG1	Putative GTPase; associates with free 60S ribosomal subunits in the nucleolus and is required for 60S ribosomal subunit biogenesis; constituent of 66S pre-ribosomal particles; member of the ODN family of nucleolar G-proteins	BP	856012	NOG1	TRUE	Upreg
YPL078C	13058	-2.41042	0.129792	7.37225e-78	1.10497e-76	F1F0 ATP synthase subunit 4	Subunit b of the stator stalk of mitochondrial F1F0 ATP synthase; ATP synthase is a large, evolutionarily conserved enzyme complex required for ATP synthesis; contributes to the oligomerization of the complex, which in turn determines the shape of inner membrane cristae; phosphorylated	BP	856027	ATP4	TRUE	Downreg
YIR034C	4338.7	-2.8454	0.153497	1.17468e-77	1.75652e-76	saccharopine dehydrogenase (NAD+, L-lysine-forming)	Saccharopine dehydrogenase (NAD+, L-lysine-forming); catalyzes the conversion of saccharopine to L-lysine, which is the final step in the lysine biosynthesis pathway; also has mRNA binding activity	BP	854852	LYS1	TRUE	Downreg
YJL101C	6090.87	-2.5047	0.135288	2.31731e-77	3.45706e-76	glutamate--cysteine ligase	Gamma glutamylcysteine synthetase; catalyzes the first step in glutathione (GSH) biosynthesis; expression induced by oxidants, cadmium, and mercury; protein abundance increases in response to DNA replication stress	BP	853344	GSH1	TRUE	Downreg
YAL034C	7914.2	-2.47126	0.133761	4.94135e-77	7.35457e-76	NA	Non-essential protein of unknown function; expression induced in response to heat stress; FUN19 has a paralog, YOR338W, that arose from the whole genome duplication	BP	851199	FUN19	TRUE	Downreg
YBR045C	1307.62	-3.03126	0.16425	5.54048e-77	8.22716e-76	protein phosphatase regulator GIP1	Meiosis-specific regulatory subunit of the Glc7p protein phosphatase; regulates spore wall formation and septin organization, required for expression of some late meiotic genes and for normal localization of Glc7p	BP	852334	GIP1	TRUE	Downreg
YJL144W	1582.5	-2.91439	0.158094	8.05241e-77	1.19295e-75	NA	Cytoplasmic hydrophilin essential in desiccation-rehydration process; expression induced by osmotic stress, starvation and during stationary phase; protein abundance increases in response to DNA replication stress	BP	853297	NA	TRUE	Downreg
YFL041W	13980.1	-2.38073	0.129049	8.59499e-77	1.27039e-75	ferroxidase FET5	Multicopper oxidase; integral membrane protein with similarity to Fet3p; may have a role in iron transport	BP	850502	FET5	TRUE	Downreg
YPR154W	7008.41	-2.44553	0.132622	9.64088e-77	1.4217e-75	LSB2	Negative regulator of actin nucleation-promoting factor activity; interacts with Las17p, a homolog of human Wiskott-Aldrich Syndrome protein (WASP), via an N-terminal SH3 domain, and along with LSB1 cooperatively inhibits the nucleation of actin filaments; short-lived protein whose levels increase in response to thermal stress; induces the formation of the [PIN+] and [RNQ+] prions when overproduced; PIN3 has a paralog, LSB1, that arose from the whole genome duplication	BP	856277	PIN3	TRUE	Downreg
YDR536W	774.469	4.72738	0.256492	1.06453e-76	1.56621e-75	glucose-inactivated glycerol proton symporter STL1	Glycerol proton symporter of the plasma membrane; subject to glucose-induced inactivation, strongly but transiently induced when cells are subjected to osmotic shock	BP	852149	STL1	TRUE	Upreg
YCR091W	1831.07	-2.87446	0.156213	1.57964e-76	2.31874e-75	putative serine/threonine protein kinase KIN82	Putative serine/threonine protein kinase; implicated in the regulation of phospholipid asymmetry through the activation of phospholipid translocases (flippases); involved in the phosphorylation of upstream inhibitory kinase Ypk1p along with Fpk1p; has a redundant role in the cellular response to mating pheromone; KIN82 has a paralog, FPK1, that arose from the whole genome duplication	BP	850453	KIN82	TRUE	Downreg
YHR104W	4521.62	-2.51739	0.136839	2.04209e-76	2.99071e-75	trifunctional aldehyde reductase/xylose reductase/glucose 1-dehydrogenase (NADP(+))	Aldose reductase; involved in methylglyoxal, d-xylose, arabinose, and galactose metabolism; stress induced (osmotic, ionic, oxidative, heat shock, starvation and heavy metals); regulated by the HOG pathway; protein abundance increases in response to DNA replication stress	BP	856504	GRE3	TRUE	Downreg
YGL228W	9067.13	-2.40268	0.130835	3.99915e-76	5.84351e-75	NA	Protein involved in outer spore wall assembly; likely involved directly in dityrosine layer assembly; putative GPI-anchored protein; overexpression causes growth arrest;; SWAT-GFP, seamless-GFP and mCherry fusion proteins localize to the endoplasmic reticulum; SHE10 has a paralog, OSW7/YFR039C, that arose from the whole genome duplication; paralogs are redundant for spore wall dityrosine assembly	BP	852623	SHE10	TRUE	Downreg
YER017C	8661.67	-2.41911	0.131759	4.30099e-76	6.27023e-75	AAA family ATPase AFG3	Mitochondrial inner membrane m-AAA protease component; mediates degradation of misfolded or unassembled proteins; also required for correct assembly of mitochondrial enzyme complexes; involved in cytoplasmic mRNA translation and aging; expression of human homolog AFG3L2 can complement yeast yta12 afg3 double mutant	BP	856737	AFG3	TRUE	Downreg
YJL057C	4178.12	-2.52984	0.137881	4.99625e-76	7.26727e-75	protein kinase IKS1	Protein kinase of unknown cellular role; putative serine/threonine kinase; expression is induced during mild heat stress; deletion mutants are hypersensitive to copper sulphate and resistant to sorbate; interacts with an N-terminal fragment of Sst2p	BP	853389	IKS1	TRUE	Downreg
YDR173C	1438.89	-2.9471	0.160793	5.8893e-76	8.54683e-75	inositol polyphosphate multikinase	Inositol polyphosphate multikinase (IPMK); sequentially phosphorylates Ins(1,4,5)P3 to form Ins(1,3,4,5,6)P5; also has diphosphoinositol polyphosphate synthase activity; regulates arginine-, phosphate-, and nitrogen-responsive genes	BP	851753	ARG82	TRUE	Downreg
YDR494W	4995.26	-2.53697	0.138385	6.52356e-76	9.44587e-75	mitochondrial 37S ribosomal protein RSM28	Mitochondrial ribosomal protein of the small subunit; genetic interactions suggest a possible role in promoting translation initiation	BP	852105	RSM28	TRUE	Downreg
YHL028W	1810.08	-2.81171	0.154199	3.44759e-75	4.98072e-74	YFW1	Endoplasmic reticulum (ER) membrane protein; involved in the translocation of soluble secretory proteins and insertion of membrane proteins into the ER membrane; may also have a role in the stress response but has only partial functional overlap with WSC1-3	BP	856357	WSC4	TRUE	Downreg
YIL087C	2584.92	-2.65332	0.14575	6.48288e-75	9.3447e-74	LRC2	Protein of unknown function; mitochondrial protein that physically interacts with Tim23p; null mutant displays reduced respiratory growth	BP	854722	AIM19	TRUE	Downreg
YMR031C	5594.53	-2.49579	0.137181	8.641e-75	1.24275e-73	NA	Component of the eisosome required for proper eisosome assembly; similar to Uso1p; authentic, non-tagged protein is detected in a phosphorylated state in highly purified mitochondria in high-throughput studies; protein increases in abundance and relocalizes from plasma membrane to cytoplasm upon DNA replication stress; EIS1 has a paralog, YKL050C, that arose from the whole genome duplication	BP	855047	EIS1	TRUE	Downreg
YER004W	13906.4	-2.34607	0.128934	8.76894e-75	1.25832e-73	NA	Protein of unknown function; localized to the mitochondrial outer membrane; induced by treatment with 8-methoxypsoralen and UVA irradiation	BP	856721	FMP52	TRUE	Downreg
YBR274W	1899.41	-2.76955	0.152389	1.07851e-74	1.54417e-73	serine/threonine protein kinase CHK1	Serine/threonine kinase and DNA damage checkpoint effector; mediates cell cycle arrest via phosphorylation of Pds1p; phosphorylated by checkpoint signal transducer Mec1p; homolog of S. pombe and mammalian Chk1 checkpoint kinase	BP	852577	CHK1	TRUE	Downreg
YDL065C	6310.05	-2.43571	0.134035	1.32514e-74	1.89305e-73	PAS12	Chaperone and import receptor for newly-synthesized class I PMPs; binds peroxisomal membrane proteins (PMPs) in the cytoplasm and delivers them to the peroxisome for subsequent insertion into the peroxisomal membrane; interacts with Myo2p and contributes to peroxisome partitioning	BP	851494	PEX19	TRUE	Downreg
YNR034W	1517.38	-2.93855	0.161911	1.58052e-74	2.25286e-73	NA	Protein with a possible role in tRNA export; shows similarity to 6-phosphogluconolactonase non-catalytic domains but does not exhibit this enzymatic activity; homologous to Sol3p and Sol4p; SOL1 has a paralog, SOL2, that arose from the whole genome duplication; protein abundance increases in response to DNA replication stress	BP	855769	SOL1	TRUE	Downreg
YFL031W	6962.19	-2.41427	0.133095	2.45497e-74	3.49151e-73	transcription factor HAC1	Basic leucine zipper (bZIP) transcription factor (ATF/CREB1 homolog); regulates the unfolded protein response, via UPRE binding, and membrane biogenesis; ER stress-induced splicing pathway facilitates efficient Hac1p synthesis; two functional forms of Hac1p are produced; translation initiation is repressed under non-stress conditions; protein abundance increases in response to DNA replication stress	BP	850513	HAC1	TRUE	Downreg
YNL295W	3308.54	-2.60797	0.143839	2.55749e-74	3.62926e-73	NA	Protein that associates with mitochondrial ribosome	BP	855421	MRX6	TRUE	Downreg
LSR1	6464.74	-2.42576	0.133884	3.56046e-74	5.04136e-73	NA	NA	NA	NA	NA	TRUE	Downreg
YIL097W	3057.21	-2.59664	0.143479	4.96176e-74	7.01e-73	glucose-induced degradation complex subunit FYV10	Subunit of GID complex; involved in proteasome-dependent catabolite inactivation of gluconeogenic enzymes FBPase, PEPCK, and c-MDH; forms dimer with Rmd5p that is then recruited to GID Complex by Gid8p; contains a degenerate RING finger motif needed for GID complex ubiquitin ligase activity in vivo, as well as CTLH and CRA domains; plays role in anti-apoptosis; required for survival upon exposure to K1 killer toxin	BP	854710	FYV10	TRUE	Downreg
YBR079C	1693.23	3.08322	0.170476	5.03995e-74	7.10477e-73	translation initiation factor eIF3 core subunit a	eIF3a subunit of the eukaryotic translation initiation factor 3 (eIF3); subunit of the core complex of eIF3; essential for translation; part of a Prt1p-Rpg1p-Nip1p subcomplex that stimulates binding of mRNA and tRNA(i)Met to ribosomes; involved in translation reinitiation; eIF3 is also involved in programmed stop codon readthrough	BP	852371	RPG1	TRUE	Upreg
YKL187C	1060.35	-3.17902	0.17586	5.12152e-74	7.2039e-73	NA	Protein required for fatty acid uptake; protein abundance increases in cortical patches in response to oleate exposure; the authentic, non-tagged protein is detected in a phosphorylated state in highly purified mitochondria in high-throughput studies; FAT3 has a paralog, YLR413W, that arose from the whole genome duplication	BP	853648	FAT3	TRUE	Downreg
YOR054C	4615.41	-2.47603	0.137105	9.98741e-74	1.40174e-72	phosphopantothenoylcysteine decarboxylase complex subunit VHS3	Negative regulatory subunit of protein phosphatase 1 Ppz1p; involved in coenzyme A biosynthesis; subunit of the phosphopantothenoylcysteine decarboxylase (PPCDC; Cab3p, Sis2p, Vhs3p) complex and the CoA-Synthesizing Protein Complex (CoA-SPC: Cab2p, Cab3p, Cab4p, Cab5p, Sis2p and Vhs3p)	BP	854220	VHS3	TRUE	Downreg
YHR016C	2494.12	-2.64121	0.146325	1.07449e-73	1.50476e-72	LSB4	Actin-binding protein; involved in bundling of actin filaments and endocytosis of actin cortical patches; activity stimulated by Las17p; contains SH3 domain similar to Rvs167p; YSC84 has a paralog, LSB3, that arose from the whole genome duplication	BP	856409	YSC84	TRUE	Downreg
YGR235C	5190.65	-2.46109	0.136363	1.20845e-73	1.68867e-72	MOS2	Component of the MICOS complex; MICOS (formerly MINOS or MitOS) is a mitochondrial inner membrane complex that extends into the intermembrane space and has a role in the maintenance of crista junctions, inner membrane architecture, and formation of contact sites to the outer membrane; Mic26p is a non-essential component of the complex	BP	853150	MIC26	TRUE	Downreg
YCL054W	987.822	3.85444	0.213821	1.24671e-73	1.73833e-72	27S pre-rRNA (guanosine2922-2'-O)-methyltransferase	AdoMet-dependent methyltransferase; involved in rRNA processing and 60S ribosomal subunit maturation; methylates G2922 in the tRNA docking site of the large subunit rRNA and in the absence of snR52, U2921; suppressor of PAB1 mutants	BP	850304	SPB1	TRUE	Upreg
YCL052C	4172.03	-2.48093	0.137563	1.52608e-73	2.12325e-72	NA	Component of glycosylphosphatidylinositol-mannosyltransferase I; essential component; required for the autocatalytic post-translational processing of the protease B precursor Prb1p; localizes to ER in lumenal orientation; homolog of mammalian PIG-X	BP	850305	PBN1	TRUE	Downreg
YMR303C	1084.33	3.52711	0.195981	2.32546e-73	3.22841e-72	alcohol dehydrogenase ADH2	Glucose-repressible alcohol dehydrogenase II; catalyzes the conversion of ethanol to acetaldehyde; involved in the production of certain carboxylate esters; regulated by ADR1	BP	855349	ADH2	TRUE	Upreg
YJR109C	5932.18	-2.46517	0.137027	3.39385e-73	4.70144e-72	carbamoyl-phosphate synthase (glutamine-hydrolyzing) CPA2	Large subunit of carbamoyl phosphate synthetase; carbamoyl phosphate synthetase catalyzes a step in the synthesis of citrulline, an arginine precursor	BP	853573	CPA2	TRUE	Downreg
YJR076C	4176.67	-2.47367	0.137496	3.41437e-73	4.71964e-72	septin CDC11	Component of the septin ring that is required for cytokinesis; present at the ends of rod-like septin hetero-oligomers; C-terminal extension is important for recruitment of Bni5p to the mother-bud neck, which in turn is required for Myo1p recruitment and cytokinesis; septin rings at the mother-bud neck act as scaffolds for recruiting cell division factors and as barriers to prevent diffusion of specific proteins between mother and daughter cells	BP	853539	CDC11	TRUE	Downreg
YOR232W	3887.27	-2.48748	0.138624	7.16695e-73	9.88545e-72	GRPE	Mitochondrial matrix cochaperone; nucleotide release factor for Ssc1p in protein translocation and folding; also acts as cochaperone for Ssq1p in folding of Fe-S cluster proteins; acts as oxidative sensor to regulate mitochondrial Ssc1p; in presence of oxidative stress, dimeric Mge1p becomes a monomer and unable to regulate Ssc1p function; homolog of E. coli GrpE and human Mge1 (GRPEL1), which also responds to oxidative stress	BP	854407	MGE1	TRUE	Downreg
YBR230C	7595.5	-2.38773	0.133025	7.65966e-73	1.05423e-71	NA	Mitochondrial outer membrane receptor for cytosolic ribosomes; integral protein of the outer membrane that interacts with the nascent chain-associated complex (NAC) bound to ribosomes, contributing to co-translational mitochondrial import; interacts with porin (Por1p) and Om45p; abundance is decreased in cells grown in glucose relative to other carbon sources	BP	852531	OM14	TRUE	Downreg
YPR127W	10856.3	-2.3582	0.131453	9.36051e-73	1.28556e-71	pyridoxine 4-dehydrogenase	Putative pyridoxine 4-dehydrogenase; differentially expressed during alcoholic fermentation; expression activated by transcription factor YRM1/YOR172W; green fluorescent protein (GFP)-fusion protein localizes to both the cytoplasm and the nucleus	BP	856245	NA	TRUE	Downreg
YDL070W	32291.2	-2.28978	0.127653	9.82809e-73	1.34689e-71	NA	Protein involved in transcription initiation; acts at TATA-containing promoters; associates with the basal transcription factor TFIID; contains two bromodomains; corresponds to the C-terminal region of mammalian TAF1; redundant with Bdf1p; protein abundance increases in response to DNA replication stress; BDF2 has a paralog, BDF1, that arose from the whole genome duplication	BP	851488	BDF2	TRUE	Downreg
YLL028W	1169.46	-3.08837	0.172503	1.21372e-72	1.65979e-71	NA	Polyamine transporter of the major facilitator superfamily; member of the 12-spanner drug:H(+) antiporter DHA1 family; recognizes spermine, putrescine, and spermidine; catalyzes uptake of polyamines at alkaline pH and excretion at acidic pH; during oxidative stress exports spermine, spermidine from the cell, which controls timing of expression of stress-responsive genes; phosphorylation enhances activity and sorting to the plasma membrane	BP	850631	TPO1	TRUE	Downreg
YLR345W	7587.17	-2.38503	0.133096	1.31763e-72	1.79804e-71	bifunctional fructose-2,6-bisphosphate 2-phosphatase/6-phosphofructo-2-kinase	Similar to 6-phosphofructo-2-kinase enzymes; mRNA expression is repressed by the Rfx1p-Tup1p-Ssn6p repressor complex; YLR345W is not an essential gene	BP	851059	NA	TRUE	Downreg
YBL059C-A	1345.05	-2.9642	0.165611	1.44141e-72	1.96277e-71	NA	Protein involved in respiratory chain complex assembly or maintenance; protein of the mitochondrial intermembrane space; contains twin Cx9C motifs that can form coiled coil-helix-coiled-coil helix fold	BP	852220	CMC2	TRUE	Downreg
YOL068C	6622.24	-2.37721	0.132948	2.73049e-72	3.71022e-71	histone deacetylase HST1	NAD(+)-dependent histone deacetylase; essential subunit of the Sum1p/Rfm1p/Hst1p complex required for ORC-dependent silencing and meiotic repression; non-essential subunit of the Set3C deacetylase complex; involved in telomere maintenance; HST1 has a paralog, SIR2, that arose from the whole genome duplication	BP	854086	HST1	TRUE	Downreg
YHR007C	2766.06	2.74697	0.153702	2.85705e-72	3.87397e-71	sterol 14-demethylase	Lanosterol 14-alpha-demethylase; catalyzes C-14 demethylation of lanosterol to form 4,4''-dimethyl cholesta-8,14,24-triene-3-beta-ol in ergosterol biosynthesis pathway; transcriptionally down-regulated when ergosterol is in excess; member of cytochrome P450 family; associated and coordinately regulated with the P450 reductase Ncp1p; human CYP51A1 functionally complements the lethality of the erg11 null mutation	BP	856398	ERG11	TRUE	Upreg
YMR217W	1734.86	3.03476	0.17024	5.46358e-72	7.39258e-71	GMP synthase (glutamine-hydrolyzing)	GMP synthase; highly conserved enzyme that catalyzes the second step in the biosynthesis of GMP from inosine 5'-phosphate (IMP); transcription is not subject to regulation by guanine but is negatively regulated by nutrient starvation; reduction-of-function mutation gua1-G388D causes changes in cellular guanine nucleotide pools, defects in general protein synthesis, and impaired translation of GCN4 mRNA	BP	855257	GUA1	TRUE	Upreg
YDL064W	2417.15	-2.60565	0.146217	6.77955e-72	9.15383e-71	E2 SUMO-conjugating protein UBC9	SUMO-conjugating enzyme involved in the Smt3p conjugation pathway; nuclear protein required for S- and M-phase cyclin degradation and mitotic control; involved in proteolysis mediated by the anaphase-promoting complex cyclosome (APCC)	BP	851495	UBC9	TRUE	Downreg
YIL047C-A	2038.84	-2.67674	0.150387	9.73274e-72	1.31136e-70	NA	NA	NA	NA	NA	TRUE	Downreg
YKL023W	3023.61	-2.52522	0.141966	1.29872e-71	1.74618e-70	NA	Putative protein of unknown function; predicted by computational methods to be involved in mRNA degradation; green fluorescent protein (GFP)-fusion protein localizes to the cytoplasm	BP	853845	NA	TRUE	Downreg
YML091C	10810.9	-2.31074	0.129878	1.38454e-71	1.85766e-70	ribonuclease P	Protein subunit of mitochondrial RNase P; has roles in nuclear transcription, cytoplasmic and mitochondrial RNA processing, and mitochondrial translation; distributed to mitochondria, cytoplasmic processing bodies, and the nucleus	BP	854883	RPM2	TRUE	Downreg
YGR124W	10289.5	-2.3755	0.133854	2.87159e-71	3.8448e-70	asparagine synthase (glutamine-hydrolyzing) 2	Asparagine synthetase; catalyzes the synthesis of L-asparagine from L-aspartate in the asparagine biosynthetic pathway; ASN2 has a paralog, ASN1, that arose from the whole genome duplication	BP	853025	ASN2	TRUE	Downreg
YOR014W	6726.33	-2.36313	0.13319	2.99764e-71	4.0052e-70	protein phosphatase 2A regulatory subunit RTS1	B-type regulatory subunit of protein phosphatase 2A (PP2A); Rts1p and Cdc55p are alternative regulatory subunits for PP2A catalytic subunits, Pph21p and Pph22p; PP2A-Rts1p protects cohesin when recruited by Sgo1p to the pericentromere; highly enriched at centromeres in the absence of Cdc55p; required for maintenance of septin ring organization during cytokinesis, for ring disassembly in G1 and for dephosphorylation of septin, Shs1p; homolog of the mammalian B' subunit of PP2A	BP	854179	RTS1	TRUE	Downreg
YPL023C	5181.21	-2.40911	0.135838	3.51819e-71	4.69093e-70	methylenetetrahydrofolate reductase (NAD(P)H) MET12	Protein with MTHFR activity in vitro; null mutant has no phenotype and is prototrophic for methionine; MET13 encodes major isozyme of methylenetetrahydrofolate reductase (MTHFR)	BP	856084	MET12	TRUE	Downreg
YHR002W	1664.74	-2.77215	0.15646	3.76849e-71	5.01421e-70	coenzyme A transporter	Mitochondrial carrier protein; involved in the accumulation of CoA in the mitochondrial matrix; homolog of human Graves disease protein SLC25A16, which complements yeast null mutant; does not encode an isozyme of Leu4p, as first hypothesized	BP	856391	LEU5	TRUE	Downreg
YBL038W	3447.72	-2.48019	0.139964	4.41977e-71	5.86857e-70	RML16	Mitochondrial ribosomal protein of the large subunit; homologous to bacterial L16 ribosomal protein; synthetic lethality with hac1 mutation suggests a possible role in synthesis of precursors for protein glycosylation	BP	852242	MRPL16	TRUE	Downreg
YDR406W	4587.7	-2.44831	0.13823	5.15702e-71	6.83332e-70	ATP-binding cassette multidrug transporter PDR15	Plasma membrane ATP binding cassette (ABC) transporter; multidrug transporter and general stress response factor implicated in cellular detoxification; regulated by Pdr1p, Pdr3p and Pdr8p; promoter contains a PDR responsive element; PDR15 has a paralog, PDR5, that arose from the whole genome duplication	BP	852015	PDR15	TRUE	Downreg
YDR077W	184463	-2.27105	0.128406	6.28445e-71	8.31001e-70	NA	Major stress-induced structural GPI-cell wall glycoprotein; associates with translating ribosomes, possible role in mitochondrial genome maintenance; ORF contains two distinct variable minisatellites; SED1 has a paralog, SPI1, that arose from the whole genome duplication	BP	851649	SED1	TRUE	Downreg
YJL082W	4722.95	-2.43998	0.137946	7.88949e-71	1.04109e-69	NA	Protein required for clearance of inclusion bodies; localizes to the inclusion bodies formed under protein misfolding stress; the authentic, non-tagged protein is detected in highly purified mitochondria in high-throughput studies; protein abundance increases in response to DNA replication stress; IML2 has a paralog, YKR018C, that arose from the whole genome duplication	BP	853363	IML2	TRUE	Downreg
YER026C	4287.29	-2.45775	0.139029	8.30632e-71	1.09384e-69	CDP-diacylglycerol-serine O-phosphatidyltransferase	Phosphatidylserine synthase; functions in phospholipid biosynthesis; catalyzes the reaction CDP-diaclyglycerol + L-serine = CMP + L-1-phosphatidylserine, transcriptionally repressed by myo-inositol and choline	BP	856748	CHO1	TRUE	Downreg
YLR369W	4514.98	-2.4501	0.138576	9.04069e-71	1.1881e-69	Hsp70 family ATPase SSQ1	Mitochondrial hsp70-type molecular chaperone; required for assembly of iron/sulfur clusters into proteins at a step after cluster synthesis, and for maturation of Yfh1p, which is a homolog of human frataxin implicated in Friedreich's ataxia	BP	851084	SSQ1	TRUE	Downreg
YKL133C	2469.36	-2.57806	0.145886	9.70801e-71	1.27318e-69	NA	Putative protein of unknown function; not required for growth of cells lacking the mitochondrial genome; SWAT-GFP and mCherry fusion proteins localize to the mitochondria; YKL133C has a paralog, MGR3, that arose from the whole genome duplication	BP	853725	NA	TRUE	Downreg
YMR174C	770.481	-3.3527	0.190027	1.2186e-70	1.59489e-69	IA3	Cytoplasmic proteinase A (Pep4p) inhibitor; dependent on Pbs2p and Hog1p protein kinases for osmotic induction; intrinsically unstructured, N-terminal half becomes ordered in the active site of proteinase A upon contact	BP	855212	PAI3	TRUE	Downreg
YHR161C	3505.64	-2.4757	0.140328	1.76868e-70	2.31012e-69	NA	Protein of the AP180 family, involved in clathrin cage assembly; binds Pan1p and clathrin; YAP1801 has a paralog, YAP1802, that arose from the whole genome duplication	BP	856566	YAP1801	TRUE	Downreg
YLR153C	4317.71	2.49939	0.142123	4.98385e-70	6.49626e-69	acetate--CoA ligase ACS2	Acetyl-coA synthetase isoform; along with Acs1p, acetyl-coA synthetase isoform is the nuclear source of acetyl-coA for histone acetylation; mutants affect global transcription; required for growth on glucose; expressed under anaerobic conditions	BP	850846	ACS2	TRUE	Upreg
YPL127C	4339.46	-2.41766	0.137671	6.84675e-70	8.90634e-69	histone H1	Histone H1, linker histone with roles in meiosis and sporulation; decreasing levels early in sporulation may promote meiosis, and increasing levels during sporulation facilitate compaction of spore chromatin; binds to promoters and within genes in mature spores; may be recruited by Ume6p to promoter regions, contributing to transcriptional repression outside of meiosis; suppresses DNA repair involving homologous recombination	BP	855976	HHO1	TRUE	Downreg
YDR148C	11413.7	-2.29753	0.13093	1.08037e-69	1.40251e-68	alpha-ketoglutarate dehydrogenase KGD2	Dihydrolipoyl transsuccinylase; component of the mitochondrial alpha-ketoglutarate dehydrogenase complex, which catalyzes the oxidative decarboxylation of alpha-ketoglutarate to succinyl-CoA in the TCA cycle; phosphorylated	BP	851726	KGD2	TRUE	Downreg
YJL052W	23950.5	-2.24879	0.128011	1.30676e-69	1.69297e-68	glyceraldehyde-3-phosphate dehydrogenase (phosphorylating) TDH1	Glyceraldehyde-3-phosphate dehydrogenase (GAPDH), isozyme 1; involved in glycolysis and gluconeogenesis; tetramer that catalyzes the reaction of glyceraldehyde-3-phosphate to 1,3 bis-phosphoglycerate; detected in the cytoplasm and cell wall; protein abundance increases in response to DNA replication stress; GAPDH-derived antimicrobial peptides secreted by S. cerevisiae are active against a wide variety of wine-related yeasts and bateria	BP	853395	TDH1	TRUE	Downreg
YKL164C	2262.81	2.8085	0.160315	1.40873e-69	1.82138e-68	beta-1,3-glucan linked protein	O-glycosylated protein required for cell wall stability; attached to the cell wall via beta-1,3-glucan; mediates mitochondrial translocation of Apn1p; expression regulated by the cell integrity pathway and by Swi5p during the cell cycle; PIR1 has a paralog, YJL160C, that arose from the whole genome duplication	BP	853692	PIR1	TRUE	Upreg
NME1	413.077	-4.48396	0.256619	2.20893e-69	2.85023e-68	NA	NA	NA	NA	NA	TRUE	Downreg
YPL159C	5661.34	-2.39128	0.136703	2.49839e-69	3.21724e-68	NA	Mitochondrial protein; required for respiratory growth under some conditions and for stability of the mitochondrial genome	BP	855944	PET20	TRUE	Downreg
YHR018C	4610.05	-2.39489	0.136987	2.63006e-69	3.37999e-68	argininosuccinate lyase ARG4	Argininosuccinate lyase; catalyzes the final step in the arginine biosynthesis pathway	BP	856411	ARG4	TRUE	Downreg
YNL163C	1040.6	3.52677	0.202199	4.32034e-69	5.54112e-68	GTPase RIA1	Cytoplasmic GTPase/eEF2-like factor involved in ribosomal biogenesis; with Sdo1p, a guanine nucleotide exchange factor (GEF), promotes release of Tif6p from 60S ribosomal subunits in the cytoplasm so that they can assemble with 40S subunits to generate mature ribosomes; required for quality control check of newly made large ribosomal subunits before they are released into the pool of translating ribosomes	BP	855558	RIA1	TRUE	Upreg
YDR306C	2602.78	-2.54742	0.14596	4.67792e-69	5.98773e-68	NA	F-box protein of unknown function; interacts with Sgt1p via a Leucine-Rich Repeat (LRR) domain	BP	851900	NA	TRUE	Downreg
YHR017W	2227.23	-2.57836	0.147782	5.14886e-69	6.57739e-68	NA	Non-essential mitochondrial protein of unknown function; mRNA induced during meiosis, peaking between mid to late prophase of meiosis I; similar to S. douglasii YSD83	BP	856410	YSC83	TRUE	Downreg
YFL040W	373.185	-4.851	0.278452	5.71129e-69	7.28132e-68	NA	Putative transporter; member of the sugar porter family; YFL040W is not an essential gene; may have a role in intracellular sterol transport	BP	850503	NA	TRUE	Downreg
YDL066W	5217.96	-2.35536	0.135262	1.03963e-68	1.32279e-67	isocitrate dehydrogenase (NADP(+)) IDP1	Mitochondrial NADP-specific isocitrate dehydrogenase; catalyzes the oxidation of isocitrate to alpha-ketoglutarate; not required for mitochondrial respiration and may function to divert alpha-ketoglutarate to biosynthetic processes	BP	851493	IDP1	TRUE	Downreg
YPR062W	2540.56	-2.52976	0.14537	1.13315e-68	1.43892e-67	cytosine deaminase	Cytosine deaminase; zinc metalloenzyme that catalyzes the hydrolytic deamination of cytosine to uracil; of biomedical interest because it also catalyzes the deamination of 5-fluorocytosine (5FC) to form anticancer drug 5-fluorouracil (5FU)	BP	856175	FCY1	TRUE	Downreg
YMR036C	2470.69	-2.52997	0.145654	2.06286e-68	2.61432e-67	putative tyrosine protein phosphatase MIH1	Protein tyrosine phosphatase involved in cell cycle control; regulates the phosphorylation state of Cdc28p; homolog of S. pombe cdc25	BP	855052	MIH1	TRUE	Downreg
YGL186C	4129.6	-2.38412	0.137438	3.38145e-68	4.27693e-67	NA	Plasma membrane pyridoxine (vitamin B6) transporter; member of the purine-cytosine permease subfamily within the major facilitator superfamily; proton symporter with similarity to Fcy21p, Fcy2p, and Fcy22p	BP	852689	TPN1	TRUE	Downreg
YMR058W	18785.8	2.2536	0.129939	4.46877e-68	5.64105e-67	ferroxidase FET3	Ferro-O2-oxidoreductase; multicopper oxidase that oxidizes ferrous (Fe2+) to ferric iron (Fe3+) for subsequent cellular uptake by transmembrane permease Ftr1p; required for high-affinity iron uptake and involved in mediating resistance to copper ion toxicity, belongs to class of integral membrane multicopper oxidases; protein abundance increases in response to DNA replication stress	BP	855080	FET3	TRUE	Upreg
YKR067W	3937.86	-2.40022	0.138665	6.34505e-68	7.99376e-67	bifunctional glycerol-3-phosphate/glycerone-phosphate O-acyltransferase GPT2	Glycerol-3-phosphate/dihydroxyacetone phosphate sn-1 acyltransferase; located in lipid particles and the ER; involved in the stepwise acylation of glycerol-3-phosphate and dihydroxyacetone in lipid biosynthesis; the most conserved motifs and functionally relevant residues are oriented towards the ER lumen	BP	853941	GPT2	TRUE	Downreg
YDR313C	4717.2	-2.35204	0.135884	6.5503e-68	8.23613e-67	phosphatidylinositol-3-phosphate-binding ubiquitin-protein ligase	RING-type ubiquitin ligase of the endosomal and vacuolar membranes; binds phosphatidylinositol(3)-phosphate; contains a FYVE finger domain	BP	851908	PIB1	TRUE	Downreg
YPR160W	4205.46	-2.44658	0.141398	6.92631e-68	8.69184e-67	glycogen phosphorylase	Glycogen phosphorylase required for the mobilization of glycogen; non-essential; regulated by cyclic AMP-mediated phosphorylation; phosphorylation by Cdc28p may coordinately regulate carbohydrate metabolism and the cell cycle; expression is regulated by stress-response elements and by the HOG MAP kinase pathway	BP	856289	GPH1	TRUE	Downreg
YDR105C	2977.31	-2.47636	0.143137	6.96636e-68	8.72499e-67	NA	Vacuolar membrane protein of unknown function; is conserved in mammals; predicted to contain eleven transmembrane helices; interacts with Pdr5p, a protein involved in multidrug resistance	BP	851682	TMS1	TRUE	Downreg
YPL150W	5940.69	-2.31049	0.133669	9.77308e-68	1.22163e-66	non-specific serine/threonine protein kinase	Protein kinase of unknown cellular role; binds phosphatidylinositols and cardiolipin in a large-scale study	BP	855953	NA	TRUE	Downreg
YNL244C	4255.41	-2.39419	0.13853	1.0179e-67	1.2699e-66	translation initiation factor eIF1	Translation initiation factor eIF1; component of a complex involved in recognition of the initiator codon; modulates translation accuracy at the initiation phase	BP	855477	SUI1	TRUE	Downreg
YNL130C	4027.48	-2.37949	0.137785	1.2885e-67	1.60436e-66	diacylglycerol cholinephosphotransferase	Cholinephosphotransferase; required for phosphatidylcholine biosynthesis and for inositol-dependent regulation of EPT1 transcription; CPT1 has a paralog, EPT1, that arose from the whole genome duplication	BP	855593	CPT1	TRUE	Downreg
YHR028C	7214.99	-2.28301	0.132237	1.531e-67	1.9026e-66	DPP2	Dipeptidyl aminopeptidase; synthesized as a glycosylated precursor; localizes to the vacuolar membrane; similar to Ste13p	BP	856423	DAP2	TRUE	Downreg
YNR019W	6561.28	-2.31521	0.134205	1.76908e-67	2.19421e-66	sterol acyltransferase	Acyl-CoA:sterol acyltransferase; endoplasmic reticulum enzyme that contributes the major sterol esterification activity in the presence of oxygen; ARE2 has a paralog, ARE1, that arose from the whole genome duplication	BP	855753	ARE2	TRUE	Downreg
YHR195W	3188.05	-2.43559	0.141317	2.25422e-67	2.79052e-66	VAB36	Nuclear envelope protein; anchored to the nuclear inner membrane, that interacts with the vacuolar membrane protein Vac8p to promote formation of nucleus-vacuole junctions during piecemeal microautophagy of the nucleus (PMN)	BP	856602	NVJ1	TRUE	Downreg
snR17a	575.462	-3.61117	0.209964	2.65872e-67	3.28491e-66	NA	NA	NA	NA	NA	TRUE	Downreg
YAL001C	3760.69	-2.41017	0.139931	3.40319e-67	4.19661e-66	transcription factor TFIIIC subunit TFC3	Subunit of RNA polymerase III transcription initiation factor complex; part of the TauB domain of TFIIIC that binds DNA at the BoxB promoter sites of tRNA and similar genes; cooperates with Tfc6p in DNA binding; largest of six subunits of the RNA polymerase III transcription initiation factor complex (TFIIIC)	BP	851262	TFC3	TRUE	Downreg
YDL085W	3774.35	-2.39191	0.13899	4.1333e-67	5.08713e-66	NADH-ubiquinone reductase (H(+)-translocating) NDE2	Mitochondrial external NADH dehydrogenase; catalyzes the oxidation of cytosolic NADH; Nde1p and Nde2p are involved in providing the cytosolic NADH to the mitochondrial respiratory chain; NDE2 has a paralog, NDE1, that arose from the whole genome duplication	BP	851474	NDE2	TRUE	Downreg
YEL073C	407.518	-4.39778	0.256223	4.79588e-67	5.89129e-66	NA	Putative protein of unknown function; located adjacent to ARS503 and the telomere on the left arm of chromosome V; regulated by inositol/choline	BP	856636	NA	TRUE	Downreg
YMR309C	1032.57	3.38484	0.197364	7.29368e-67	8.94244e-66	translation initiation factor eIF3 core subunit c	eIF3c subunit of the eukaryotic translation initiation factor 3 (eIF3); involved in the assembly of preinitiation complex and start codon selection; eIF3 is also involved in programmed stop codon readthrough	BP	855357	NIP1	TRUE	Upreg
YOR383C	105404	-2.1551	0.125525	7.72313e-67	9.45086e-66	NA	Mannoprotein that is incorporated into the cell wall; incorporated via a glycosylphosphatidylinositol (GPI) anchor; involved in the retention of siderophore-iron in the cell wall	BP	854565	FIT3	TRUE	Downreg
YLR387C	6524.52	-2.28905	0.133452	1.00899e-66	1.23235e-65	NA	Cytoplasmic 60S subunit biogenesis factor; associates with pre-60S particles; similar to Rei1p and shares partially redundant function in cytoplasmic 60S subunit maturation; contains dispersed C2H2 zinc finger domains	BP	851103	REH1	TRUE	Downreg
YML093W	779.269	3.99851	0.233477	1.05038e-66	1.28046e-65	NA	Subunit of U3-containing Small Subunit (SSU) processome complex; involved in production of 18S rRNA and assembly of small ribosomal subunit	BP	854881	UTP14	TRUE	Upreg
YJL109C	993.019	3.51384	0.205209	1.07298e-66	1.30553e-65	snoRNA-binding rRNA-processing protein UTP10	Nucleolar protein; component of the small subunit (SSU) processome containing the U3 snoRNA that is involved in processing of pre-18S rRNA; mutant has increased aneuploidy tolerance	BP	853335	UTP10	TRUE	Upreg
YBL058W	8664.9	-2.24282	0.130976	1.71471e-66	2.08239e-65	protein phosphatase regulator SHP1	UBX domain-containing substrate adaptor for Cdc48p; ubiquitin regulatory X domain-containing protein that acts as a substrate recruiting cofactor for Cdc48p; positively regulates Glc7p PPase activity to promote growth and mitotic progression in complex with Cdc48p; ubiquitinated protein interactor involved in ER-associated degradation (ERAD); regulated by nuclear Ub-dependent degradation (INMAD pathway) independent of the Asi and Doa10 complexes; homolog of human p47 (NSFL1C)	BP	852222	SHP1	TRUE	Downreg
YOR390W	638.67	-3.46803	0.20309	2.27211e-66	2.75407e-65	fluoride transporter	Protein involved in fluoride export; nearly identical to FEX2, and deletion of both proteins results in a large increase in fluoride sensitivity compared with the single mutant; contains two FEX domains connected by a linker; part of a widespread family of conserved fluoride export proteins	BP	854572	FEX1	TRUE	Downreg
YML081W	4565.64	-2.32955	0.136202	2.35483e-66	2.84894e-65	AAF1	Transcription factor that regulates acetate production; green fluorescent protein (GFP)-fusion protein localizes to the nucleus; null mutant is sensitive to expression of the top1-T722A allele; not an essential gene; TDA9 has a paralog, RSF2, that arose from the whole genome duplication	BP	854894	TDA9	TRUE	Downreg
YGR201C	3720.24	-2.43152	0.142424	3.68224e-66	4.44648e-65	NA	Putative protein of unknown function	BP	853115	NA	TRUE	Downreg
YBR222C	11291.6	-2.23221	0.130769	4.43773e-66	5.34868e-65	FAT2	Oxalyl-CoA synthetase; capable of catalyzing conversion of oxalate to oxalyl-CoA; catalyzes first step in pathway of oxalate degradation that functions to protect yeast from inhibitory effects of oxalate; peroxisomal protein that binds mRNA; localizes to both peroxisomal peripheral membrane and matrix, expression is highly inducible by oleic acid; similar to E. coli long chain acyl-CoA synthetase	BP	852523	PCS60	TRUE	Downreg
YBL086C	1968.64	-2.62541	0.153993	4.61308e-66	5.54957e-65	NA	Protein of unknown function; green fluorescent protein (GFP)-fusion protein localizes to the cell periphery	BP	852192	NA	TRUE	Downreg
YBR121C	1363.73	3.01614	0.177136	6.6417e-66	7.97502e-65	NA	NA	NA	NA	NA	TRUE	Upreg
YPL114W	343.753	-4.9944	0.293785	8.77676e-66	1.0519e-64	NA	NA	NA	NA	NA	TRUE	Downreg
YMR021C	2089.03	-2.56974	0.151112	1.07165e-65	1.28198e-64	CUA1	Copper-sensing transcription factor; involved in regulation of genes required for high affinity copper transport; required for regulation of yeast copper genes in response to DNA-damaging agents; undergoes changes in redox state in response to changing levels of copper or MMS	BP	855035	MAC1	TRUE	Downreg
YER103W	16993.4	-2.19758	0.129255	1.31321e-65	1.56801e-64	Hsp70 family chaperone SSA4	Heat shock protein that is highly induced upon stress; plays a role in SRP-dependent cotranslational protein-membrane targeting and translocation; member of the HSP70 family; cytoplasmic protein that concentrates in nuclei upon starvation; SSA4 has a paralog, SSA3, that arose from the whole genome duplication	BP	856840	SSA4	TRUE	Downreg
YHR097C	11888.7	-2.2013	0.129797	2.96493e-65	3.53362e-64	NA	Putative protein of unknown function; green fluorescent protein (GFP)-fusion protein localizes to the cytoplasm and the nucleus; YHR097C has a paralog, PAL1, that arose from the whole genome duplication	BP	856497	NA	TRUE	Downreg
YMR140W	3503.35	-2.40719	0.142035	3.14942e-65	3.74652e-64	NA	Protein of unknown function; interacts with both the Reg1p/Glc7p phosphatase and the Snf1p kinase; forms cytoplasmic foci upon DNA replication stress	BP	855171	SIP5	TRUE	Downreg
YJR133W	2247.94	-2.54661	0.150313	3.18778e-65	3.78512e-64	xanthine phosphoribosyltransferase	Xanthine-guanine phosphoribosyl transferase; required for xanthine utilization and for optimal utilization of guanine	BP	853597	XPT1	TRUE	Downreg
YNL195C	3868.14	-2.37295	0.140017	3.24535e-65	3.84634e-64	NA	Protein of unknown function; shares a promoter with YNL194C; the authentic, non-tagged protein is detected in highly purified mitochondria in high-throughput studies; YNL195C has a paralog, HBT1, that arose from the whole genome duplication	BP	855526	NA	TRUE	Downreg
YDL230W	1988.79	-2.59452	0.153305	3.97645e-65	4.70412e-64	tyrosine protein phosphatase PTP1	Phosphotyrosine-specific protein phosphatase; dephosphorylates a broad range of substrates in vivo, including Fpr3p; localized to the cytoplasm and the mitochondria; proposed to be a negative regulator of filamentation	BP	851368	PTP1	TRUE	Downreg
YPL012W	1112.53	3.22636	0.190745	4.2597e-65	5.02991e-64	mRNA-binding protein RRP12	Protein required for export of the ribosomal subunits; associates with the RNA components of the pre-ribosomes; has a role in nuclear import in association with Pse1p; also plays a role in the cell cycle and the DNA damage response; contains HEAT-repeats	BP	856095	RRP12	TRUE	Upreg
YOR075W	3677.87	-2.36429	0.139815	6.12668e-65	7.22113e-64	YOR29-26	t-SNARE protein required for retrograde vesicular traffic; involved in Sey1p-independent homotypic ER fusion; required for efficient nuclear fusion during mating; forms a complex with the SNAREs Sec22p, Sec20p and Use1p to mediate fusion of Golgi-derived vesicles at the ER	BP	854242	UFE1	TRUE	Downreg
YPL140C	2579.86	-2.44065	0.144364	6.24402e-65	7.34591e-64	putative mitogen-activated protein kinase kinase MKK2	MAPKK involved in the protein kinase C signaling pathway; involved in control of cell integrity; upon activation by Bck1p phosphorylates downstream target, Slt2p; functionally redundant with Mkk1p; MKK2 has a paralog, MKK1, that arose from the whole genome duplication	BP	855963	MKK2	TRUE	Downreg
YDL012C	1333.19	-2.75488	0.163161	7.53219e-65	8.84515e-64	NA	Tail-anchored plasma membrane protein with a conserved CYSTM module; possibly involved in response to stress; may contribute to non-homologous end-joining (NHEJ) based on ydl012c htz1 double null phenotype; YDL012C has a paralog, YBR016W, that arose from the whole genome duplication	BP	851550	NA	TRUE	Downreg
YJL005W	4824.75	-2.29158	0.135593	7.63331e-65	8.94747e-64	adenylate cyclase	Adenylate cyclase; required for cAMP production and cAMP-dependent protein kinase signaling; the cAMP pathway controls a variety of cellular processes, including metabolism, cell cycle, stress response, stationary phase, and sporulation	BP	853452	CYR1	TRUE	Downreg
YPR075C	9286.75	-2.21906	0.13137	9.39849e-65	1.09964e-63	NA	Integral membrane protein that acts as a membrane anchor for Ste50p; involved in the signaling branch of the high-osmolarity glycerol (HOG) pathway and as a regulator of the filamentous growth pathway; overproduction blocks cell cycle arrest in the presence of mating pheromone; relocalizes from vacuole to plasma membrane upon DNA replication stress	BP	856191	OPY2	TRUE	Downreg
YPR156C	8888.9	-2.20785	0.130781	1.1031e-64	1.28829e-63	spermine transporter	Polyamine transporter of the major facilitator superfamily; member of the 12-spanner drug:H(+) antiporter DHA1 family; specific for spermine; localizes to the plasma membrane; TPO3 has a paralog, TPO2, that arose from the whole genome duplication	BP	856279	TPO3	TRUE	Downreg
YHR188C	4516.26	-2.30391	0.136797	2.03486e-64	2.37216e-63	GPI-anchor transamidase subunit GPI16	Subunit of the glycosylphosphatidylinositol transamidase complex; transmembrane protein; adds GPIs to newly synthesized proteins; human PIG-Tp homolog	BP	856595	GPI16	TRUE	Downreg
YMR229C	1179.8	3.14048	0.18687	2.70696e-64	3.14992e-63	NA	RNA binding protein involved in synthesis of 18S and 5.8S rRNAs; component of ribosomal small subunit (SSU) processome and 90S preribosome; required for pre-rRNA packaging and compaction of processome into dense terminal balls; part of Mak21p-Noc2p-Rrp5p module that associates with nascent pre-rRNA during transcription with role in biogenesis of large ribosomal subunit; binds single stranded tracts of U's; relocalizes from nucleolus to nucleus upon DNA replication stress	BP	855269	RRP5	TRUE	Upreg
YHR122W	2727.42	-2.41074	0.143388	3.09743e-64	3.59774e-63	iron-sulfur cluster assembly protein CIA2	Component of cytosolic iron-sulfur protein assembly (CIA) machinery; acts at a late step of Fe-S cluster assembly; forms the CIA targeting complex with Cia1p and Met18p that directs Fe-S cluster incorporation into a subset of proteins involved in methionine biosynthesis, DNA replication and repair, transcription, and telomere maintenance; ortholog of human FAM96B	BP	856522	CIA2	TRUE	Downreg
YMR131C	917.662	3.47938	0.207715	6.23766e-64	7.23207e-63	ribosome biosynthesis protein RRB1	Specific chaperone for ribosomal protein Rpl3p; binds to nascent Rpl3p during translation; essential gene	BP	855161	RRB1	TRUE	Upreg
YOR036W	11759.9	-2.17258	0.129754	1.01941e-63	1.17979e-62	SNAP receptor PEP12	Target membrane receptor (t-SNARE); for vesicular intermediates traveling between the Golgi apparatus and the vacuole; controls entry of biosynthetic, endocytic, and retrograde traffic into the prevacuolar compartment; syntaxin	BP	854201	PEP12	TRUE	Downreg
YGL163C	5362.53	-2.25504	0.134681	1.10167e-63	1.27269e-62	DNA-dependent ATPase RAD54	DNA-dependent ATPase that stimulates strand exchange; modifies the topology of double-stranded DNA; involved in the recombinational repair of double-strand breaks in DNA during vegetative growth and meiosis; member of the SWI/SNF family of DNA translocases; forms nuclear foci upon DNA replication stress	BP	852713	RAD54	TRUE	Downreg
YKR062W	3992.71	-2.30513	0.137781	1.31903e-63	1.52104e-62	transcription factor TFIIE subunit TFA2	TFIIE small subunit; involved in RNA polymerase II transcription initiation	BP	853936	TFA2	TRUE	Downreg
YPR111W	2777.9	-2.39505	0.143441	2.18868e-63	2.51935e-62	serine/threonine-protein kinase DBF20	Ser/Thr kinase involved in late nuclear division; one of the mitotic exit network (MEN) proteins; necessary for the execution of cytokinesis; also plays a role in regulating the stability of SWI5 and CLB2 mRNAs; DBF20 has a paralog, DBF2, that arose from the whole genome duplication	BP	856227	DBF20	TRUE	Downreg
YML051W	1829.86	-2.57129	0.154083	2.33031e-63	2.67755e-62	transcription regulator GAL80	Transcriptional regulator involved in the repression of GAL genes; involved in the repression of GAL genes in the absence of galactose; inhibits transcriptional activation by Gal4p; inhibition relieved by Gal3p or Gal1p binding	BP	854954	GAL80	TRUE	Downreg
YDL020C	9210.21	-2.18578	0.13099	3.00911e-63	3.45131e-62	stress-regulated transcription factor RPN4	Transcription factor that stimulates expression of proteasome genes; Rpn4p levels are in turn regulated by the 26S proteasome in a negative feedback control mechanism; RPN4 is transcriptionally regulated by various stress responses; relative distribution to the nucleus increases upon DNA replication stress	BP	851542	RPN4	TRUE	Downreg
YPR163C	1886.33	2.70768	0.162407	3.11615e-63	3.56768e-62	eIF4B	Translation initiation factor eIF-4B; contains an RNA recognition motif and binds to single-stranded RNA; has RNA annealing activity; interacts with Rps20p at the head of the 40S ribosomal subunit and alters the structure of the mRNA entry channel	BP	856292	TIF3	TRUE	Upreg
YDR538W	1342.3	-2.68623	0.161321	3.95407e-63	4.51893e-62	phenylacrylic acid decarboxylase PAD1	Phenylacrylic acid decarboxylase; confers resistance to cinnamic acid, decarboxylates aromatic carboxylic acids to the corresponding vinyl derivatives; also has mRNA binding activity; homolog of E. coli UbiX; co-overproduction of Pad1p and Fdc1p greatly increases cinnamic acid decarboxylase activity	BP	852150	PAD1	TRUE	Downreg
YGL122C	8086.87	-2.18731	0.131325	5.03394e-63	5.74282e-62	mRNA-binding protein NAB2	Nuclear polyadenylated RNA-binding protein; required for nuclear mRNA export and poly(A) tail length control; stimulates RNA polymerase III transcription by enhancing TFIIIB binding to promoters; protects mRNA against decay by the nuclear exosome in a poly(A)-tail-dependent manner; involved in forming export-competent mRNPs in the nucleus; autoregulates mRNA levels; NLS binds Kap104p; protein abundance increases under DNA replication stress; related to human hnRNPs	BP	852755	NAB2	TRUE	Downreg
YOL067C	1607.55	-2.63204	0.158249	5.5702e-63	6.34328e-62	NA	Transcription factor (bHLH) involved in interorganelle communication; contributes to communication between mitochondria, peroxisomes, and nucleus; target of Hog1p; activated in stochastic pulses of nuclear localization	BP	854087	RTG1	TRUE	Downreg
YPL160W	1286.89	2.99641	0.18038	7.31845e-63	8.31937e-62	leucine--tRNA ligase CDC60	Cytosolic leucyl tRNA synthetase; ligates leucine to the appropriate tRNA; human homolog LARS can complement yeast temperature-sensitive mutant at restrictive temperature	BP	855943	CDC60	TRUE	Upreg
YBR147W	1704.84	-2.5535	0.153717	8.29047e-63	9.40763e-62	cationic amino acid transporter	Putative vacuolar membrane transporter for cationic amino acids; likely contributes to amino acid homeostasis by exporting cationic amino acids from the vacuole; positive regulation by Lys14p suggests that lysine may be the primary substrate; member of the PQ-loop family, with seven transmembrane domains; similar to mammalian PQLC2 vacuolar transporter; RTC2 has a paralog, YPQ1, that arose from the whole genome duplication	BP	852444	RTC2	TRUE	Downreg
YMR195W	1090.4	-2.80813	0.169279	1.0761e-62	1.21895e-61	NA	Protein of unknown function; required for viability in rich media of cells lacking mitochondrial DNA; mutants have an invasive growth defect with elongated morphology; induced by amino acid starvation; ICY1 has a paralog, ICY2, that arose from the whole genome duplication	BP	855235	ICY1	TRUE	Downreg
YEL071W	8174.09	-2.18747	0.13171	1.10828e-62	1.25318e-61	D-lactate dehydrogenase	2-hydroxyglutarate transhydrogenase, and minor D-lactate dehydrogenase; converts D-2-hydroxyglutarate (D-2HG), an oncometabolite, to alpha-ketoglutarate in the presence of FAD, with concomitant reduction of pyruvate to D-lactate; minor lactate dehydrogenase activity; component of the retrograde regulon that consists of genes whose expression are stimulated by damage to mitochondria and reduced in cells grown with glutamate as the sole nitrogen source; located in the cytoplasm	BP	856638	DLD3	TRUE	Downreg
YJL063C	2553.48	-2.40796	0.14519	1.3746e-62	1.55158e-61	mitochondrial 54S ribosomal protein YmL8	Mitochondrial ribosomal protein of the large subunit	BP	853382	MRPL8	TRUE	Downreg
YGL187C	6846.01	-2.24881	0.135512	1.40676e-62	1.58508e-61	cytochrome c oxidase subunit IV	Subunit IV of cytochrome c oxidase; the terminal member of the mitochondrial inner membrane electron transport chain; precursor N-terminal 25 residues are cleaved during mitochondrial import; phosphorylated; spermidine enhances translation	BP	852688	COX4	TRUE	Downreg
YDL239C	997.828	-3.01728	0.182232	1.60696e-62	1.80748e-61	NA	Protein required for spore wall formation; subunit of the leading edge protein (LEP) complex (Ssp1-Ady3-Don1-Irc10) that forms a ring-like structure at the leading edge of the prospore membrane during meiosis II; mediates assembly of the LEP complex, formation of the ring-like structure via interaction with spindle pole body components and prospore membrane maturation; potentially phosphorylated by Cdc28p; ADY3 has a paralog, CNM67, that arose from the whole	BP	851359	ADY3	TRUE	Downreg
YMR250W	3741.26	-2.35966	0.142527	2.37215e-62	2.66347e-61	glutamate decarboxylase GAD1	Glutamate decarboxylase; converts glutamate into gamma-aminobutyric acid (GABA) during glutamate catabolism; involved in response to oxidative stress	BP	855291	GAD1	TRUE	Downreg
YML123C	3380.61	2.52741	0.15295	3.80871e-62	4.26896e-61	phosphate transporter PHO84	High-affinity inorganic phosphate (Pi) transporter; also low-affinity manganese transporter; regulated by Pho4p and Spt7p; mutation confers resistance to arsenate; exit from the ER during maturation requires Pho86p; cells overexpressing Pho84p accumulate heavy metals but do not develop symptoms of metal toxicity	BP	854916	PHO84	TRUE	Upreg
YDL169C	2929.05	-2.35165	0.142532	6.06363e-62	6.78448e-61	NA	Protein of unknown function; transcript accumulates in response to any combination of stress conditions	BP	851385	UGX2	TRUE	Downreg
YMR110C	8350.52	-2.17844	0.132003	6.42189e-62	7.17279e-61	hexadecenal dehydrogenase	Dehydrogenase involved in ubiquinone and sphingolipid metabolism; oxidizes 4-hydroxybenzaldehyde into 4-hydroxybenzoic acid in ubiquinone biosynthesis; converts hexadecenal to hexadecenoic acid in sphingosine 1-phosphate breakdown pathway; located in the mitochondrial outer membrane and also in lipid particles; human homolog ALDH3A2, a fatty aldehyde dehydrogenase (FALDH) mutated in neurocutaneous disorder Sjogren-Larsson syndrome, can complement yeast hfd1 mutant	BP	855137	HFD1	TRUE	Downreg
YER088C	7996.52	-2.18228	0.132403	9.03164e-62	1.00701e-60	PBF2	Protein involved in rRNA and ribosome biogenesis; activated in stochastic pulses of nuclear localization; binds polymerase A and C motif; subunit of the RPD3L histone deacetylase complex; has chromatin specific SANT domain; involved in telomeric gene silencing and filamentation; relative distribution to the nucleus increases upon DNA replication stress	BP	856822	DOT6	TRUE	Downreg
YLR332W	5577.2	-2.20942	0.134303	1.08815e-61	1.21116e-60	KAI1	O-glycosylated plasma membrane protein; acts as a sensor for cell wall integrity signaling and activates the pathway; interacts with Rom2p, a guanine nucleotide exchange factor for Rho1p, and with cell integrity pathway protein Zeo1p; MID2 has a paralog, MTL1, that arose from the whole genome duplication	BP	851042	MID2	TRUE	Downreg
YOR027W	29002.8	-2.09107	0.126922	1.12068e-61	1.24519e-60	Hsp90 cochaperone STI1	Hsp90 cochaperone; regulates spatial organization of amyloid-like proteins in the cytosol, thereby buffering the proteotoxicity caused by amyloid-like proteins; interacts with the Ssa group of the cytosolic Hsp70 chaperones and activates Ssa1p ATPase activity; interacts with Hsp90 chaperones and inhibits their ATPase activity; homolog of mammalian Hop	BP	854192	STI1	TRUE	Downreg
YGL093W	4561.73	-2.2385	0.136093	1.41932e-61	1.57429e-60	NA	Subunit of a kinetochore-microtubule binding complex; complex bridges centromeric heterochromatin and kinetochore MAPs and motors; required for sister chromatid bi-orientation and kinetochore binding of SAC components; complex also includes Kre28p; modified by sumoylation	BP	852787	SPC105	TRUE	Downreg
YBR203W	4925.88	-2.22708	0.135529	1.74981e-61	1.93751e-60	NA	Protein required for antifungal drug ciclopirox olamine resistance; not related to the subtelomerically-encoded COS family; the authentic, non-tagged protein is detected in highly purified mitochondria in high-throughput studies	BP	852502	COS111	TRUE	Downreg
YPL133C	1823.7	-2.5012	0.152313	2.00709e-61	2.21855e-60	NA	Transcription factor involved in regulating gluconeogenesis; also involved in the regulation of glyoxylate cycle genes; member of the zinc cluster family of proteins; confers resistance to ketoconazole	BP	855970	RDS2	TRUE	Downreg
YGL166W	3471.53	-2.30538	0.140487	2.74348e-61	3.02729e-60	ACE1	Copper-binding transcription factor; activates transcription of the metallothionein genes CUP1-1 and CUP1-2 in response to elevated copper concentrations; required for regulation of copper genes in response to DNA-damaging reagents; CUP2 has a paralog, HAA1, that arose from the whole genome duplication	BP	852710	CUP2	TRUE	Downreg
YGR019W	4669.85	-2.24379	0.136744	2.78043e-61	3.06278e-60	4-aminobutyrate transaminase	Gamma-aminobutyrate (GABA) transaminase; also known as 4-aminobutyrate aminotransferase; involved in the 4-aminobutyrate and glutamate degradation pathways; required for normal oxidative stress tolerance and nitrogen utilization; protein abundance increases in response to DNA replication stress	BP	852902	UGA1	TRUE	Downreg
YMR169C	3685.01	-2.2945	0.140139	5.05719e-61	5.56118e-60	aldehyde dehydrogenase (NAD(+)) ALD3	Cytoplasmic aldehyde dehydrogenase; involved in beta-alanine synthesis; uses NAD+ as the preferred coenzyme; very similar to Ald2p; expression is induced by stress and repressed by glucose	BP	855205	ALD3	TRUE	Downreg
YPL240C	46267.6	-2.05922	0.126191	8.95325e-61	9.82861e-60	Hsp90 family chaperone HSP82	Hsp90 chaperone; redundant in function with Hsc82p; required for pheromone signaling, negative regulation of Hsf1p; docks with Tom70p for mitochondrial preprotein delivery; promotes telomerase DNA binding, nucleotide addition; protein abundance increases in response to DNA replication stress; contains two acid-rich unstructured regions that promote solubility of chaperone-substrate complexes; HSP82 has a paralog, HSC82, that arose from the whole genome duplication	BP	855836	HSP82	TRUE	Downreg
YOR120W	3708.38	-2.27801	0.139423	8.98364e-61	9.84508e-60	glycerol 2-dehydrogenase (NADP(+)) GCY1	Glycerol dehydrogenase; involved in an alternative pathway for glycerol catabolism used under microaerobic conditions; also has mRNA binding activity; member of the aldo-keto reductase (AKR) family; human homolog AKR1B1 can complement yeast null mutant; protein abundance increases in response to DNA replication stress; GCY1 has a paralog, YPR1, that arose from the whole genome duplication	BP	854287	GCY1	TRUE	Downreg
YLR136C	9420.42	2.19301	0.134162	9.10847e-61	9.96482e-60	CTH2	mRNA-binding protein expressed during iron starvation; binds to a sequence element in the 3'-untranslated regions of specific mRNAs to mediate their degradation; involved in iron homeostasis; protein increases in abundance and relative distribution to the nucleus increases upon DNA replication stress; TIS11 has a paralog, CTH1, that arose from the whole genome duplication	BP	850827	TIS11	TRUE	Upreg
YNL136W	1019.66	3.12324	0.191411	9.501e-61	1.03765e-59	NA	Subunit of the NuA4 histone acetyltransferase complex; NuA4 acetylates the N-terminal tails of histones H4 and H2A	BP	855586	EAF7	TRUE	Upreg
YGR267C	3839.55	-2.24427	0.138015	3.27073e-60	3.56604e-59	GTP cyclohydrolase I	GTP-cyclohydrolase I, catalyzes first step in folic acid biosynthesis; human homolog GCH1 is implicated in dopa-responsive dystonia (DRD), and can complement yeast null mutant	BP	853183	FOL2	TRUE	Downreg
YPL052W	2335.48	-2.36994	0.146013	4.91252e-60	5.34696e-59	YPL052W-A	Regulator of ornithine decarboxylase Spe1p; antizyme that binds to Spe1p to stimulate ubiquitin-independent degradation by the proteasome; binding of polyamines to nascent Oaz1p during translation stimulates +1 ribosomal frameshifting, allowing translation of full-length Oaz1p	BP	856055	OAZ1	TRUE	Downreg
YLR258W	2721.42	-2.334	0.143863	5.60597e-60	6.09138e-59	glycogen (starch) synthase GSY2	Glycogen synthase; expression induced by glucose limitation, nitrogen starvation, heat shock, and stationary phase; activity regulated by cAMP-dependent, Snf1p and Pho85p kinases as well as by the Gac1p-Glc7p phosphatase; GSY2 has a paralog, GSY1, that arose from the whole genome duplication; relocalizes from cytoplasm to plasma membrane upon DNA replication stress	BP	850962	GSY2	TRUE	Downreg
YLR197W	1365.08	2.85279	0.175965	5.63715e-60	6.11488e-59	snoRNP complex protein NOP56	Essential evolutionarily-conserved nucleolar protein; component of the box C/D snoRNP complexes that direct 2'-O-methylation of pre-rRNA during its maturation; overexpression causes spindle orientation defects	BP	850894	NOP56	TRUE	Upreg
YDR502C	7980.89	-2.1349	0.131606	6.26916e-60	6.78894e-59	methionine adenosyltransferase SAM2	S-adenosylmethionine synthetase; catalyzes transfer of the adenosyl group of ATP to the sulfur atom of methionine; comparative analysis suggests that a mitochondrially targeted form may result from translation starting at a non-canonical codon upstream of the annotated start codon	BP	852113	SAM2	TRUE	Downreg
YIL152W	2036.04	-2.42007	0.149254	6.29875e-60	6.80946e-59	NA	Putative protein of unknown function	BP	854654	NA	TRUE	Downreg
YBL095W	2961.88	-2.29716	0.14173	7.27831e-60	7.85517e-59	NA	Protein that associates with mitochondrial ribosome; likely functions in cristae junction formation; the authentic, non-tagged protein is detected in highly purified mitochondria in high-throughput studies	BP	852181	MRX3	TRUE	Downreg
YKL091C	1731.5	-2.48832	0.153802	9.65163e-60	1.03991e-58	phosphatidylinositol/phosphatidylcholine-binding protein	Putative phosphatidylinositol/phosphatidylcholine transfer protein; possibly involved in lipid metabolism; localizes to the nucleus; contains a CRAL/TRIO domain and binds several lipids in a large-scale study; YKL091C has a paralog, SEC14, that arose from the whole genome duplication	BP	853771	NA	TRUE	Downreg
YKL186C	2823.01	-2.30433	0.142492	1.32944e-59	1.42999e-58	NA	mRNA transport regulator; essential nuclear protein; Mex67p and Mtr2p form a mRNA export complex which binds to RNA	BP	853649	MTR2	TRUE	Downreg
YLR130C	7164.88	-2.15181	0.133066	1.36543e-59	1.46623e-58	low-affinity Zn(2+) transporter ZRT2	Low-affinity zinc transporter of the plasma membrane; transcription is induced under low-zinc conditions by the Zap1p transcription factor	BP	850821	ZRT2	TRUE	Downreg
YKR089C	3665.96	-2.2424	0.138691	1.47985e-59	1.58644e-58	STC1	Multifunctional lipase/hydrolase/phospholipase; triacylglycerol lipase, steryl ester hydrolase, and Ca2+-independent phospholipase A2; catalyzes acyl-CoA dependent acylation of LPA to PA; required with Tgl3p for timely bud formation; phosphorylated and activated by Cdc28p; TGL4 has a paralog, TGL5, that arose from the whole genome duplication	BP	853964	TGL4	TRUE	Downreg
YBR284W	1518.43	-2.53425	0.156868	1.49402e-59	1.59895e-58	metallo-dependent hydrolase superfamily protein	Putative metallo-dependent hydrolase superfamily protein; similar to AMP deaminases but lacks key catalytic residues and does not rescue purine nucleotide metabolic defect of quadruple aah1 ade8 amd1 his1 mutant; null mutant exhibits longer telomeres, altered Ty mobility, decreased resistance to rapamycin and wortmannin; induced in response to hydrostatic pressure; not an essential gene; YBR284W has a paralog, YJL070C, that arose from the whole genome duplication	BP	852587	NA	TRUE	Downreg
YNL141W	921.349	3.25943	0.202128	1.98707e-59	2.12308e-58	adenine deaminase	Adenine deaminase (adenine aminohydrolase); converts adenine to hypoxanthine; involved in purine salvage; transcriptionally regulated by nutrient levels and growth phase; Aah1p degraded upon entry into quiescence via SCF and the proteasome	BP	855581	AAH1	TRUE	Upreg
YIL036W	2885.55	-2.30543	0.142839	2.22301e-59	2.37121e-58	SHF1	Basic leucine zipper (bZIP) transcription factor from ATF/CREB family involved in stress-responsive regulatory network; mediates transcriptional activation of NCE103 in response to low CO2 levels; proposed to be a regulator of oleate responsive genes; involved in utilization of non-optimal carbon sources and chromosome stability; relocalizes to the cytosol in response to hypoxia; CST6 has a paralog, ACA1, that arose from the whole genome duplication	BP	854775	CST6	TRUE	Downreg
YBL045C	9777.27	-2.12241	0.131408	2.70321e-59	2.87862e-58	ubiquinol--cytochrome-c reductase subunit COR1	Core subunit of the ubiquinol-cytochrome c reductase complex; the ubiquinol-cytochrome c reductase complex (bc1 complex) is a component of the mitochondrial inner membrane electron transport chain	BP	852235	COR1	TRUE	Downreg
YML100W	3820.48	-2.23222	0.138409	2.97702e-59	3.16494e-58	trehalose 6-phosphate synthase/phosphatase complex subunit	Large subunit of trehalose 6-phosphate synthase/phosphatase complex; Tps1p-Tps2p complex converts uridine-5'-diphosphoglucose and glucose 6-phosphate to trehalose; contributes to survival to acute lethal heat stress; mutant has aneuploidy tolerance; protein abundance increases in response to DNA replication stress; TSL1 has a paralog, TPS3, that arose from the whole genome duplication	BP	854872	TSL1	TRUE	Downreg
YJL186W	3606.74	-2.24576	0.139265	3.03531e-59	3.22156e-58	alpha-1,2-mannosyltransferase MNN5	Alpha-1,2-mannosyltransferase; responsible for addition of the second alpha-1,2-linked mannose of the branches on the mannan backbone of oligosaccharides, localizes to an early Golgi compartment	BP	853253	MNN5	TRUE	Downreg
YOR267C	10986.1	-2.088	0.12962	4.29673e-59	4.55283e-58	putative serine/threonine protein kinase HRK1	Protein kinase; implicated in activation of the plasma membrane H(+)-ATPase Pma1p in response to glucose metabolism; plays a role in ion homeostasis; protein abundance increases in response to DNA replication stress	BP	854441	HRK1	TRUE	Downreg
YJR113C	3259.36	-2.30165	0.143037	4.89372e-59	5.17683e-58	mitochondrial 37S ribosomal protein RSM7	Mitochondrial ribosomal protein of the small subunit; has similarity to E. coli S7 ribosomal protein	BP	853578	RSM7	TRUE	Downreg
YER096W	620.347	-3.2149	0.200438	7.35051e-59	7.76292e-58	NA	Sporulation-specific activator of Chs3p (chitin synthase III); required for the synthesis of the chitosan layer of ascospores; transcriptionally induced at alkaline pH; SHC1 has a paralog, SKT5, that arose from the whole genome duplication	BP	856832	SHC1	TRUE	Downreg
YIR011C	5023.62	-2.16592	0.135365	2.22195e-58	2.34275e-57	SSM5	Protein required for localizing proteasomes to the nucleus; involved in cotranslational protein degradation; mediates interaction between nuclear import factor Srp1p and the proteasome; Sts1p and Srp1p couple proteasomes to nascent polypeptides emerging from the ribosome for cotranslational degradation; involved in ubiquitin-mediated protein degradation	BP	854828	STS1	TRUE	Downreg
YBR243C	1429.78	-2.54955	0.159704	3.31132e-58	3.48561e-57	UDP-N-acetylglucosamine--dolichyl-phosphate N-acetylglucosaminephosphotransferase	UDP-N-acetyl-glucosamine-1-P transferase; transfers Glc-Nac-P from UDP-GlcNac to Dol-P in the ER in the first step of the dolichol pathway of protein asparagine-linked glycosylation; inhibited by tunicamycin; human homolog DPAGT1 can complement yeast ALG7 mutant	BP	852545	ALG7	TRUE	Downreg
YJR078W	7502.24	-2.10449	0.131772	3.53682e-58	3.71686e-57	dioxygenase BNA2	Tryptophan 2,3-dioxygenase or indoleamine 2,3-dioxygenase; required for de novo biosynthesis of NAD from tryptophan via kynurenine; interacts genetically with telomere capping gene CDC13; regulated by Hst1p and Aftp	BP	853541	BNA2	TRUE	Downreg
YDL123W	1655.5	-2.45496	0.154217	7.05322e-58	7.4001e-57	NA	Protein of unknown function; localized to the vacuolar outer membrane; predicted to be palmitoylated	BP	851434	SNA4	TRUE	Downreg
YDL124W	18428.9	-2.03864	0.127971	7.9738e-58	8.35227e-57	aldo-keto reductase superfamily protein	NADPH-dependent alpha-keto amide reductase; reduces aromatic alpha-keto amides, aliphatic alpha-keto esters, and aromatic alpha-keto esters; member of the aldo-keto reductase (AKR) family; protein abundance increases in response to DNA replication stress	BP	851433	NA	TRUE	Downreg
YLR175W	1296.52	2.85669	0.179632	8.13073e-58	8.50272e-57	pseudouridine synthase CBF5	Pseudouridine synthase catalytic subunit of box H/ACA snoRNPs; acts on large and small rRNAs, on snRNA U2, and on some mRNAs; mutations in human ortholog dyskerin cause the disorder dyskeratosis congenita; small nucleolar ribonucleoprotein particles are also known as snoRNPs	BP	850872	CBF5	TRUE	Upreg
YER081W	3075.8	-2.26324	0.142309	1.03574e-57	1.08136e-56	phosphoglycerate dehydrogenase SER3	3-phosphoglycerate dehydrogenase and alpha-ketoglutarate reductase; 3PG dehydrogenase that catalyzes the first step in serine and glycine biosynthesis; also functions as an alpha-ketoglutarate reductase, converting alpha-ketoglutarate to D-2-hydroxyglutarate (D-2HG); localizes to the cytoplasm; SER3 has a paralog, SER33, that arose from the whole genome duplication	BP	856814	SER3	TRUE	Downreg
YDL145C	1268.6	2.7997	0.176332	1.25372e-57	1.30681e-56	coatomer subunit alpha	Alpha subunit of COPI vesicle coatomer complex; complex surrounds transport vesicles in the early secretory pathway	BP	851410	COP1	TRUE	Upreg
YBR072W	70639.8	-2.00178	0.12589	1.43459e-57	1.4929e-56	chaperone protein HSP26	Small heat shock protein (sHSP) with chaperone activity; forms hollow, sphere-shaped oligomers that suppress unfolded proteins aggregation; long-lived protein that is preferentially retained in mother cells and forms cytoplasmic foci; oligomer activation requires heat-induced conformational change; also has mRNA binding activity	BP	852364	HSP26	TRUE	Downreg
YER051W	2460.74	-2.30173	0.144962	1.52971e-57	1.58931e-56	[Histone H3]-lysine-36 demethylase	JmjC domain family histone demethylase specific for H3-K36; similar to proteins found in human, mouse, drosophila, X. laevis, C. elegans, and S. pombe	BP	856777	JHD1	TRUE	Downreg
YIL136W	24408.4	-2.01983	0.127184	1.82853e-57	1.8967e-56	NA	Mitochondrial outer membrane protein of unknown function; major constituent of the outer membrane, extending into the intermembrane space; interacts with porin (Por1p) and with Om14p; imported via the presequence pathway involving the TOM and TIM23 complexes, then assembled in the outer membrane by Mim1p; protein abundance increases in response to DNA replication stress	BP	854670	OM45	TRUE	Downreg
YJR074W	2180.42	-2.33357	0.147258	2.44517e-57	2.53221e-56	Ran GTPase-binding protein MOG1	Conserved nuclear protein that interacts with GTP-Gsp1p; stimulates nucleotide release from Gsp1p; involved in nuclear protein import; nucleotide release is inhibited by Yrb1p	BP	853537	MOG1	TRUE	Downreg
YDL176W	2309.49	-2.31529	0.146124	2.57071e-57	2.65793e-56	NA	Protein of unknown function; predicted by computational methods to be involved in fructose-1,6-bisphosphatase (Fbp1p) degradation; interacts with components of the GID complex; YDL176W is not an essential gene	BP	851378	NA	TRUE	Downreg
YOR213C	1783.97	-2.43382	0.153873	3.5963e-57	3.71231e-56	NA	Subunit of the SAS complex (Sas2p, Sas4p, Sas5p); acetylates free histones and nucleosomes and regulates transcriptional silencing; stimulates Sas2p HAT activity	BP	854388	SAS5	TRUE	Downreg
YDR347W	3586.19	-2.28194	0.144236	3.86272e-57	3.9809e-56	mitochondrial 37S ribosomal protein MRP1	Mitochondrial ribosomal protein of the small subunit; MRP1 exhibits genetic interactions with PET122, encoding a COX3-specific translational activator, and with PET123, encoding a small subunit mitochondrial ribosomal protein	BP	851948	MRP1	TRUE	Downreg
YHL033C	1554.62	2.72114	0.172196	4.2572e-57	4.3804e-56	eL8	Ribosomal 60S subunit protein L8A; required for processing of 27SA3 pre-rRNA to 27SB pre-rRNA during assembly of large ribosomal subunit; depletion leads to a turnover of pre-rRNA; L8 binds to Domain I of 25S and 5.8 S rRNAs; mutation results in decreased amounts of free 60S subunits; homologous to mammalian ribosomal protein L7A, no bacterial homolog; RPL8A has a paralog, RPL8B, that arose from the whole genome duplication	BP	856352	RPL8A	TRUE	Upreg
YBR298C	14905.3	-2.03421	0.128622	4.95497e-57	5.09018e-56	maltose permease	Maltose permease; high-affinity maltose transporter (alpha-glucoside transporter); encoded in the MAL3 complex locus; member of the 12 transmembrane domain superfamily of sugar transporters; functional in genomic reference strain S288C	BP	852601	MAL31	TRUE	Downreg
YLR421C	3335.23	-2.20821	0.139783	5.91062e-57	6.06218e-56	proteasome regulatory particle lid subunit RPN13	Subunit of the 19S regulatory particle of the 26S proteasome lid; acts as a ubiquitin receptor for the proteasome; null mutants accumulate ubiquitinated Gcn4p and display decreased 26S proteasome stability; protein abundance increases in response to DNA replication stress	BP	851140	RPN13	TRUE	Downreg
YJR104C	13840.7	-2.04856	0.129716	6.89924e-57	7.06482e-56	superoxide dismutase SOD1	Cytosolic copper-zinc superoxide dismutase; detoxifies superoxide; stabilizes Yck1p and Yck2p kinases in glucose to repress respiration; phosphorylated by Dun1p, enters nucleus under oxidative stress to promote transcription of stress response genes; human ortholog SOD1 implicated in ALS complements a null allele; abundance increases under DNA replication stress and during exposure to boric acid; localization to mitochondrial intermembrane space is modulated by MICOS complex	BP	853568	SOD1	TRUE	Downreg
YGR270W	6849.21	-2.08952	0.132531	1.04583e-56	1.06922e-55	NA	Protein that localizes to chromatin; has a role in regulation of histone gene expression; has a bromodomain-like region that interacts with the N-terminal tail of histone H3, and an ATPase domain; relocalizes to the cytosol in response to hypoxia; potentially phosphorylated by Cdc28p	BP	853186	YTA7	TRUE	Downreg
YPR045C	1823.39	-2.38314	0.151396	1.21775e-56	1.243e-55	MNI2	Protein that may have a role in transcription elongation; forms a complex with Csn12p that is recruited to transcribed genes; possibly involved in splicing based on pre-mRNA accumulation defect for many intron-containing genes	BP	856158	THP3	TRUE	Downreg
YIL149C	712.181	3.47663	0.221268	1.48284e-56	1.51117e-55	NA	Myosin-like protein associated with the nuclear envelope; nuclear basket protein that connects the nuclear pore complex with the nuclear interior; involved in the Tel1p pathway that controls telomere length; MLP2 has a paralog, MLP1, that arose from the whole genome duplication	BP	854657	MLP2	TRUE	Upreg
YDR343C	41640.9	-2.00532	0.127462	2.05051e-56	2.08637e-55	hexose transporter HXT6	High-affinity glucose transporter; member of the major facilitator superfamily, nearly identical to Hxt7p, expressed at high basal levels relative to other HXTs, repression of expression by high glucose requires SNF3; HXT6 has a paralog, HXT1, that arose from the whole genome duplication	BP	851944	HXT6	TRUE	Downreg
YDR041W	2006.12	-2.35479	0.150137	2.64429e-56	2.68626e-55	mitochondrial 37S ribosomal protein RSM10	Mitochondrial ribosomal protein of the small subunit; has similarity to E. coli S10 ribosomal protein; essential for viability, unlike most other mitoribosomal proteins	BP	851611	RSM10	TRUE	Downreg
YMR256C	416.179	-3.70473	0.236604	2.89253e-56	2.93379e-55	cytochrome c oxidase subunit VII	Subunit VII of cytochrome c oxidase (Complex IV); Complex IV is the terminal member of the mitochondrial inner membrane electron transport chain	BP	855298	COX7	TRUE	Downreg
YOR140W	4229.79	-2.16062	0.137641	2.94296e-56	2.98022e-55	NA	Transcriptional repressor and activator; involved in repression of flocculation-related genes, and activation of stress responsive genes; has direct role in INO1 transcriptional memory; negatively regulated by cAMP-dependent protein kinase A subunit Tpk2p; premature stop codon (C1430T, Q477-stop) in SK1 background is linked to the aggressively invasive phenotype of SK1 relative to BY4741 (S288C)	BP	854307	SFL1	TRUE	Downreg
YPR157W	971.488	-2.8096	0.179281	2.96863e-56	3.00146e-55	NA	Putative protein of unknown function; induced by treatment with 8-methoxypsoralen and UVA irradiation; null mutant is sensitive to expression of the top1-T722A allele; SWAT-GFP and mCherry fusion proteins localize to the cell periphery and vacuole; TDA6 has a paralog, VPS62, that arose from the whole genome duplication	BP	856280	TDA6	TRUE	Downreg
YPL247C	2125.14	-2.36073	0.150663	3.54247e-56	3.576e-55	NA	Putative protein of unknown function; green fluorescent protein (GFP)-fusion protein localizes to the cytoplasm and nucleus; similar to the petunia WD repeat protein an11; overexpression causes a cell cycle delay or arrest	BP	855829	NA	TRUE	Downreg
YOR285W	26236.1	-1.98975	0.126923	4.5014e-56	4.53684e-55	thiosulfate sulfurtransferase RDL1	Thiosulfate sulfurtransferase; contains a rhodanese-like domain; localized to the mitochondrial outer membrane; protein abundance increases in response to DNA replication stress; similar to the human TSTD gene	BP	854459	RDL1	TRUE	Downreg
YLR432W	1569.48	2.63396	0.168406	5.76943e-56	5.80571e-55	IMP dehydrogenase IMD3	Inosine monophosphate dehydrogenase; catalyzes the rate-limiting step in the de novo synthesis of GTP; member of a four-gene family in S. cerevisiae, constitutively expressed; IMD3 has a paralog, IMD4, that arose from the whole genome duplication	BP	851152	IMD3	TRUE	Upreg
YOR059C	5726.13	-2.09295	0.133735	6.62097e-56	6.65215e-55	putative hydrolase	Phospholipase; contains lipase specific GXSXG motif; maintains lipid droplet (LD) morphology; induced by transcription factor Rpn4p; protein abundance increases in response to DNA replication stress	BP	854225	LPL1	TRUE	Downreg
YDR349C	4600.19	-2.12848	0.136095	7.47098e-56	7.4944e-55	putative aspartic endopeptidase	Putative GPI-anchored aspartic protease; member of the yapsin family of proteases involved in cell wall growth and maintenance; located in the cytoplasm and endoplasmic reticulum	BP	851950	YPS7	TRUE	Downreg
YLR227C	781.535	-2.86607	0.183676	8.42752e-56	8.44071e-55	NA	Structural component of the meiotic outer plaque; outer plaque is a membrane-organizing center that assembles on the cytoplasmic face of the spindle pole body during meiosis II and triggers the formation of the prospore membrane	BP	850924	ADY4	TRUE	Downreg
YLR276C	623.663	3.75032	0.24082	1.27545e-55	1.27545e-54	ATP-dependent DNA/RNA helicase	DEAD-box protein required for 27S rRNA processing; exhibits DNA, RNA and DNA/RNA helicase activities; ATPase activity shows preference for DNA over RNA; DNA helicase activity abolished by mutation in RNA-binding domain	BP	850982	DBP9	TRUE	Upreg
YOL158C	11594.7	-2.03061	0.130257	1.7635e-55	1.76075e-54	ARN4	Endosomal ferric enterobactin transporter; expressed under conditions of iron deprivation; member of the major facilitator superfamily; expression is regulated by Rcs1p and affected by chloroquine treatment	BP	854007	ENB1	TRUE	Downreg
YKL077W	4390.53	-2.13802	0.137313	2.22529e-55	2.21836e-54	NA	Putative protein of unknown function; green fluorescent protein (GFP)-fusion protein localizes to the vacuole	BP	853785	NA	TRUE	Downreg
YDR214W	7629.29	-2.05006	0.13174	2.71081e-55	2.69817e-54	NA	Co-chaperone that binds Hsp82p and activates its ATPase activity; plays a role in determining prion variants; similar to Hch1p; expression is regulated by stresses such as heat shock; protein abundance increases in response to DNA replication stress	BP	851800	AHA1	TRUE	Downreg
YIR002C	3865.58	-2.14237	0.137775	3.00521e-55	2.98654e-54	3'-5' DNA helicase	3'-5' DNA helicase involved in error-free bypass of DNA lesions; binds flap DNA, stimulates activity of Rad27p and Dna2p; prevents crossovers between ectopic sequences by removing substrates for Mus81-Mms4 or Rad1-Rad10 cleavage; homolog of human FANCM Fanconi anemia protein that is involved in stabilizing and remodeling blocked replication forks; member of SF2 DExD/H superfamily of helicases; nonsense or missense mutations in FANCM can make people more likely to get cancer	BP	854818	MPH1	TRUE	Downreg
YJL068C	3998.78	-2.13977	0.137625	3.12228e-55	3.09807e-54	S-formylglutathione hydrolase	Esterase that can function as an S-formylglutathione hydrolase; non-essential intracellular esterase; may be involved in the detoxification of formaldehyde, which can be metabolized to S-formylglutathione; similar to human esterase D	BP	853377	NA	TRUE	Downreg
YDR090C	2302.65	-2.26912	0.146013	3.18656e-55	3.15697e-54	NA	Putative protein of unknown function	BP	851664	NA	TRUE	Downreg
YOL051W	11108.4	-2.02179	0.130017	3.23433e-55	3.19934e-54	MED15	Subunit of the RNA polymerase II mediator complex; associates with core polymerase subunits to form the RNA polymerase II holoenzyme; affects transcription by acting as target of activators and repressors; forms part of the tail domain of mediator	BP	854106	GAL11	TRUE	Downreg
YDR028C	8396.03	-2.04297	0.131418	3.52249e-55	3.479e-54	protein phosphatase regulator REG1	Regulatory subunit of type 1 protein phosphatase Glc7p; involved in negative regulation of glucose-repressible genes; involved in regulation of the nucleocytoplasmic shuttling of Hxk2p; REG1 has a paralog, REG2, that arose from the whole genome duplication	BP	851592	REG1	TRUE	Downreg
YDL004W	4601.85	-2.12111	0.136624	4.56474e-55	4.50144e-54	F1F0 ATP synthase subunit delta	Delta subunit of the central stalk of mitochondrial F1F0 ATP synthase; F1F0 ATP synthase is a large, evolutionarily conserved enzyme complex required for ATP synthesis; F1 translationally regulates ATP6 and ATP8 expression to achieve a balanced output of ATP synthase genes encoded in nucleus and mitochondria; phosphorylated	BP	851560	ATP16	TRUE	Downreg
YJL100W	2033.34	-2.33132	0.150342	4.96252e-55	4.88617e-54	1-phosphatidylinositol 4-kinase LSB6	Type II phosphatidylinositol 4-kinase; binds Las17p, a homolog of human Wiskott-Aldrich Syndrome protein involved in actin patch assembly and actin polymerization	BP	853345	LSB6	TRUE	Downreg
YFL053W	1333.74	-2.48355	0.160397	6.76613e-55	6.65181e-54	dihydroxyacetone kinase	Dihydroxyacetone kinase; required for detoxification of dihydroxyacetone (DHA); involved in stress adaptation	BP	850491	DAK2	TRUE	Downreg
YHL002W	4231.41	-2.11849	0.136834	8.94999e-55	8.78526e-54	ESCRT-0 subunit protein HSE1	Subunit of the endosomal Vps27p-Hse1p complex; complex is required for sorting of ubiquitinated membrane proteins into intralumenal vesicles prior to vacuolar degradation, as well as for recycling of Golgi proteins and formation of lumenal membranes	BP	856387	HSE1	TRUE	Downreg
YPL270W	4388.93	-2.10852	0.136309	1.10824e-54	1.08618e-53	ATP-binding cassette permease MDL2	Mitochondrial inner membrane half-type ABC transporter; required for respiratory growth at high temperature; localizes to vacuole membrane in response to H2O2; similar to human TAP1 and TAP2 implicated in bare lymphocyte syndrome and Wegener-like granulomatosis	BP	855858	MDL2	TRUE	Downreg
YJL164C	1075.49	-2.61582	0.169343	1.11441e-54	1.09055e-53	cAMP-dependent protein kinase catalytic subunit TPK1	cAMP-dependent protein kinase catalytic subunit; promotes vegetative growth in response to nutrients via the Ras-cAMP signaling pathway; inhibited by regulatory subunit Bcy1p in the absence of cAMP; phosphorylates and inhibits Whi3p to promote G1/S phase passage; partially redundant with Tpk2p and Tpk3p; phosphorylates pre-Tom40p, which impairs its import into mitochondria under non-respiratory conditions; TPK1 has a paralog, TPK3, that arose from the whole genome duplication	BP	853275	TPK1	TRUE	Downreg
YHR138C	6741.43	-2.05044	0.1326	1.24412e-54	1.21563e-53	NA	Protein of unknown function; similar to Pbi2p; double null mutant lacking Pbi2p and Yhr138cp exhibits highly fragmented vacuoles; protein abundance increases in response to DNA replication stress	BP	856540	NA	TRUE	Downreg
YOL052C-A	512.365	-3.29067	0.213388	1.29548e-54	1.26388e-53	YOL053C-A	Multi-stress response protein; expression is activated by a variety of xenobiotic agents and environmental or physiological stresses; DDR2 has a paralog, HOR7, that arose from the whole genome duplication	BP	854104	DDR2	TRUE	Downreg
YDR328C	3634.56	-2.16148	0.139859	1.31777e-54	1.28368e-53	SCF ubiquitin ligase subunit SKP1	Evolutionarily conserved kinetochore protein; part of multiple protein complexes, including the SCF ubiquitin ligase complex, the CBF3 complex that binds centromeric DNA, and the RAVE complex that regulates assembly of the V-ATPase; protein abundance increases in response to DNA replication stress	BP	851928	SKP1	TRUE	Downreg
YPL092W	1477.25	-2.42792	0.157286	1.44648e-54	1.40691e-53	LPG16	Plasma membrane sulfite pump involved in sulfite metabolism; required for efficient sulfite efflux; major facilitator superfamily protein	BP	856013	SSU1	TRUE	Downreg
YGR288W	1255.49	-2.51516	0.163438	2.89168e-54	2.80831e-53	transcription factor MAL13	MAL-activator protein; part of complex locus MAL1; nonfunctional in genomic reference strain S288C	BP	853205	MAL13	TRUE	Downreg
YPR112C	612.539	3.69312	0.240653	4.30661e-54	4.1761e-53	RNA-binding ribosome biosynthesis protein MRD1	Essential conserved small ribosomal subunit (40s) synthesis factor; component of the 90S preribosome; required for production of 18S rRNA and small ribosomal subunit; contains five consensus RNA-binding domains and binds to the pre-rRNA at two sites within the 18S region	BP	856228	MRD1	TRUE	Upreg
YDL237W	2746.74	-2.20193	0.143452	6.43272e-54	6.22835e-53	LRC1	Protein of unknown function; required for respiratory growth; YDL237W is not an essential gene	BP	851361	AIM6	TRUE	Downreg
YLR299W	6989.45	-2.03462	0.132543	6.88431e-54	6.65553e-53	gamma-glutamyltransferase	Gamma-glutamyltranspeptidase; major glutathione-degrading enzyme; involved in detoxification of electrophilic xenobiotics; expression induced mainly by nitrogen starvation	BP	851006	ECM38	TRUE	Downreg
YGR055W	3392.52	2.20963	0.143965	6.99865e-54	6.75586e-53	NA	High affinity methionine permease; integral membrane protein with 13 putative membrane-spanning regions; also involved in cysteine uptake	BP	852946	MUP1	TRUE	Upreg
YNL005C	4618.44	-2.08548	0.136034	9.43896e-54	9.0978e-53	mitochondrial 54S ribosomal protein YmL2	Mitochondrial ribosomal protein of the large subunit	BP	855727	MRP7	TRUE	Downreg
YLR370C	2440.35	-2.22505	0.145222	9.90556e-54	9.53317e-53	NA	Subunit of the ARP2/3 complex; ARP2/3 is required for the motility and integrity of cortical actin patches	BP	851085	ARC18	TRUE	Downreg
YHL032C	6828.13	-2.0396	0.133178	1.18594e-53	1.13964e-52	glycerol kinase	Glycerol kinase; converts glycerol to glycerol-3-phosphate; glucose repression of expression is mediated by Adr1p and Ino2p-Ino4p; derepression of expression on non-fermentable carbon sources is mediated by Opi1p and Rsf1p	BP	856353	GUT1	TRUE	Downreg
YCR073W-A	3084.04	-2.17926	0.142337	1.19901e-53	1.15048e-52	YCRX13W	Protein with a possible role in tRNA export; shows similarity to 6-phosphogluconolactonase non-catalytic domains but does not exhibit this enzymatic activity; homologous to Sol3p and Sol4p; SOL2 has a paralog, SOL1, that arose from the whole genome duplication	BP	850437	SOL2	TRUE	Downreg
YOR185C	2637.94	-2.21019	0.144588	1.78117e-53	1.70651e-52	Ran GTPase GSP2	GTP binding protein (mammalian Ranp homolog); involved in the maintenance of nuclear organization, RNA processing and transport; interacts with Kap121p, Kap123p and Pdr6p (karyophilin betas); not required for viability; protein abundance increases in response to DNA replication stress; GSP2 has a paralog, GSP1, that arose from the whole genome duplication	BP	854357	GSP2	TRUE	Downreg
YAL044C	4187.19	-2.0872	0.136775	2.78003e-53	2.65952e-52	glycine decarboxylase subunit H	H subunit of the mitochondrial glycine decarboxylase complex; glycine decarboxylase is required for the catabolism of glycine to 5,10-methylene-THF; also required for all protein lipoylation; expression is regulated by levels of 5,10-methylene-THF	BP	851254	GCV3	TRUE	Downreg
YBR269C	4996.3	-2.05768	0.134899	3.02876e-53	2.89314e-52	FMP21	Protein required for assembly of succinate dehydrogenase; interacts with flavinylated Sdh1p and may function as a chaperone for free Sdh1p, protecting its FAD cofactor from redox reactions before assembly of the complex; soluble protein of the mitochondrial matrix; respiratory defect of null mutant is functionally complemented by Drosophila and human orthologs	BP	852572	SDH8	TRUE	Downreg
YBR034C	1062.12	2.86005	0.187992	3.89941e-53	3.71926e-52	protein-arginine omega-N methyltransferase HMT1	Nuclear SAM-dependent mono- and asymmetric methyltransferase; modifies hnRNPs, including Npl3p and Hrp1p, affecting their activity and nuclear export; methylates U1 snRNP protein Snp1p, ribosomal protein Rps2p, and histones H3 and H4; interacts genetically with genes encoding components of Rpd3(L) and this interaction is important for Rpd3 recruitment to the subtelomeric region	BP	852322	HMT1	TRUE	Upreg
YKL034W	2487.09	-2.20489	0.144754	3.92374e-53	3.7369e-52	ubiquitin-protein ligase TUL1	Subunit of the DSC ubiquitin ligase complex; golgi-localized RING-finger ubiquitin ligase (E3) involved in sorting polar transmembrane domain containing membrane proteins to multivesicular bodies for delivery to the vacuole; proposed involvement in the quality control of misfolded TMD containing proteins; ortholog of fission yeast dsc1	BP	853832	TUL1	TRUE	Downreg
YJL080C	1156.69	2.7448	0.180611	5.21019e-53	4.95472e-52	NA	Essential RNA-binding G protein effector of mating response pathway; ligand-activated RNA-binding protein that delivers RNAs involved in polarization and perpetualizing mating signal to shmoo tip during pheromone signaling; Scp160p-mediated RNA trafficking essential for chemotropism and successful mating; mainly associated with nuclear envelope and ER, interacts in mRNA-dependent manner with translating ribosomes via multiple KH domains, similar to vertebrate vigilins	BP	853365	SCP160	TRUE	Upreg
YIL131C	1147.77	-2.57239	0.169799	1.09651e-52	1.0412e-51	forkhead family transcription factor FKH1	Forkhead family transcription factor; rate-limiting replication origin activator; evolutionarily conserved lifespan regulator; binds multiple chromosomal elements with distinct specificities, cell cycle dynamics; regulates transcription elongation, chromatin silencing at mating loci, expression of G2/M phase genes; facilitates clustering, activation of early-firing replication origins; binds HML recombination enhancer, regulates donor preference during mating-type switching	BP	854675	FKH1	TRUE	Downreg
YLR422W	3273.69	-2.12322	0.139997	1.12582e-52	1.06744e-51	NA	Dock family protein (Dedicator Of CytoKinesis), homolog of human DOCK1; upstream component for regulation through the small GTPase Rho5p; may form a complex with Lmo1p that acts as a GEF for Rho5p; interacts with Ino4p; cytoplasmic protein that relocates to mitochondria under oxidative stress; implicated in mitophagy; not an essential protein; DOCK proteins act as guanine nucleotide exchange factors	BP	851141	DCK1	TRUE	Downreg
YDR505C	7328.06	-2.00333	0.132014	1.2213e-52	1.15626e-51	GIN5	Asn and gln rich protein of unknown function; high-copy suppressor of POL1 (DNA polymerase alpha) and partial suppressor of CDC2 (polymerase delta) and CDC6 (pre-RC loading factor) mutations; overexpression results in growth inhibition; PSP1 has a paralog, YLR177W, that arose from the whole genome duplication	BP	852116	PSP1	TRUE	Downreg
YKL138C	1538.4	-2.35953	0.155887	1.53653e-52	1.45255e-51	mitochondrial 54S ribosomal protein YmL31	Mitochondrial ribosomal protein of the large subunit	BP	853720	MRPL31	TRUE	Downreg
YFR020W	3367.44	-2.1119	0.139497	1.65082e-52	1.5583e-51	NA	Protein of unknown function, secreted when constitutively expressed; SWAT-GFP fusion protein localizes to the endoplasmic reticulum (ER) and extracellular region, while mCherry fusion protein localizes to the ER and vacuole; mRNA identified as translated by ribosome profiling data; CSS2 is a non-essential gene	BP	850576	CSS2	TRUE	Downreg
YIL070C	3669.4	-2.11844	0.139905	1.66792e-52	1.57212e-51	NA	Specific translational activator for the mitochondrial COX1 mRNA; acidic protein of the mitochondrial matrix; related to the human complement receptor gC1q-R	BP	854740	MAM33	TRUE	Downreg
YKL067W	4626.51	-2.05415	0.135651	1.70259e-52	1.60244e-51	nucleoside diphosphate kinase	Nucleoside diphosphate kinase; catalyzes the transfer of gamma phosphates from nucleoside triphosphates, usually ATP, to nucleoside diphosphates by a mechanism that involves formation of an autophosphorylated enzyme intermediate; protein abundance increases in response to DNA replication stress	BP	853798	YNK1	TRUE	Downreg
YGL120C	694.507	3.38295	0.224029	1.91958e-52	1.80401e-51	DEAH-box ATP-dependent RNA helicase PRP43	RNA helicase in the DEAH-box family; functions in both RNA polymerase I and polymerase II transcript metabolism; catalyzes removal of U2, U5, and U6 snRNPs from the postsplicing lariat-intron ribonucleoprotein complex; required for efficient biogenesis of both small- and large-subunit rRNAs; acts with Sqs1p to promote 20S to 18S rRNA processing catalyzed by endonuclease Nob1p	BP	852757	PRP43	TRUE	Upreg
YDL129W	1287.23	-2.43854	0.161355	2.07284e-52	1.94519e-51	NA	Protein of unknown function; green fluorescent protein (GFP)-fusion protein localizes to the cytoplasm and the nucleus; YDL129W is not an essential gene; relative distribution to the nucleus increases upon DNA replication stress	BP	851428	NA	TRUE	Downreg
YOL019W	1075.11	2.77046	0.183539	2.45292e-52	2.29849e-51	TOS7	Protein of unknown function; green fluorescent protein (GFP)-fusion protein localizes to the cell periphery and vacuole; YOL019W has a paralog, DCV1, that arose from the whole genome duplication	BP	854141	NA	TRUE	Upreg
YLR191W	2812.6	-2.15081	0.142487	3.29767e-52	3.08554e-51	peroxin PEX13	Peroxisomal importomer complex component; integral peroxisomal membrane protein required for docking and translocation of peroxisomal matrix proteins; interacts with the PTS1 signal recognition factor Pex5p and the PTS2 signal recognition factor Pex7p; forms a complex with Pex14p and Pex17p; human homolog PEX13 complements yeast null mutant	BP	850888	PEX13	TRUE	Downreg
YJR126C	4092.45	-2.06824	0.13701	3.47423e-52	3.246e-51	putative zinc metalloprotease	Protein of unknown function involved in vacuolar protein sorting; SWAT-GFP and mCherry fusion proteins localize to the endoplasmic reticulum	BP	853590	VPS70	TRUE	Downreg
YDL060W	617.94	3.50724	0.232942	3.73466e-52	3.48423e-51	NA	Protein required for processing of 20S pre-rRNA in the cytoplasm; associates with pre-40S ribosomal particles; inhibits the premature association of 60S subunits with assembling 40S subunits in the cytoplasm; similar to Bms1p; relocalizes from nucleus to cytoplasm upon DNA replication stress	BP	851499	TSR1	TRUE	Upreg
YNL101W	4288.89	-2.07359	0.137503	4.35803e-52	4.05988e-51	NA	Vacuolar transporter; exports large neutral amino acids from the vacuole; member of a family of seven S. cerevisiae genes (AVT1-7) related to vesicular GABA-glycine transporters; localizes to sites of contact between the vacuole and mitochondria (vCLAMPs)	BP	855622	AVT4	TRUE	Downreg
YGR145W	645.125	3.39702	0.225895	5.03827e-52	4.68677e-51	ribosome biosynthesis protein ENP2	Component of the SSU; required for pre-18S rRNA processing, biogenesis of the small ribosomal subunit; interacts with U3 snoRNA, Mpp10p and Bfr2p; contains WD repeats, and has homology to Spb1p	BP	853048	ENP2	TRUE	Upreg
YOR211C	3097.7	-2.1206	0.140735	5.05281e-52	4.69346e-51	dynamin-related GTPase MGM1	Mitochondrial GTPase, present in complex with Ugo1p and Fzo1p; required for mitochondrial morphology, fusion, and genome maintenance; promotes membrane bending; exists as long and short form with different distributions; ratio of long to short forms is regulated by Psd1p; homolog of human OPA1 involved in autosomal dominant optic atrophy	BP	854386	MGM1	TRUE	Downreg
YOR007C	18050.4	-1.92756	0.127823	5.24913e-52	4.86876e-51	NA	Glutamine-rich cytoplasmic cochaperone; serves as a scaffold bringing together Get4, Get5p, and other TRC complex members that are required to mediate posttranslational insertion of tail-anchored proteins into the ER membrane; interacts with the prion domain of Sup35p; amyloid sensor; plays a role in targeting chaperones to prion aggregates; similar to human cochaperone SGT; forms cytoplasmic foci upon DNA replication stress	BP	854168	SGT2	TRUE	Downreg
YHR198C	1916.2	-2.27017	0.150917	6.70539e-52	6.21049e-51	FMP22	Protein of unknown function; the authentic, non-tagged protein is detected in highly purified mitochondria in high-throughput studies; null mutant displays elevated frequency of mitochondrial genome loss	BP	856605	AIM18	TRUE	Downreg
YAL062W	7487.03	-1.99143	0.132332	7.49897e-52	6.93546e-51	glutamate dehydrogenase (NADP(+)) GDH3	NADP(+)-dependent glutamate dehydrogenase; synthesizes glutamate from ammonia and alpha-ketoglutarate; rate of alpha-ketoglutarate utilization differs from Gdh1p; expression regulated by nitrogen and carbon sources; GDH3 has a paralog, GDH1, that arose from the whole genome duplication	BP	851237	GDH3	TRUE	Downreg
YGL010W	1178.75	-2.46443	0.164129	8.88793e-52	8.20819e-51	NA	Protein involved in metabolism of phytosphingosine; not an essential gene	BP	852874	MPO1	TRUE	Downreg
YNL039W	4105.13	-2.05789	0.136955	1.00089e-51	9.23009e-51	transcription factor TFIIIB subunit BDP1	Essential subunit of RNA polymerase III transcription factor (TFIIIB); TFIIIB is involved in transcription of genes encoding tRNAs, 5S rRNA, U6 snRNA, and other small RNAs	BP	855689	BDP1	TRUE	Downreg
YML113W	1326.47	-2.40156	0.160066	1.09837e-51	1.01145e-50	NA	DNA binding protein that recognizes oligo(dA).oligo(dT) tracts; Arg side chain in its N-terminal pentad Gly-Arg-Lys-Pro-Gly repeat is required for DNA-binding; relocalizes to the cytosol in response to hypoxia; not essential for viability	BP	854927	DAT1	TRUE	Downreg
YML048W	7134	-1.98103	0.131963	1.31633e-51	1.21042e-50	ECM6	Endoplasmic reticulum (ER) localized integral membrane protein; may promote secretion of certain hexose transporters, including Gal2p; involved in glucose-dependent repression	BP	854957	GSF2	TRUE	Downreg
YAL025C	465.178	4.7862	0.31941	1.43175e-51	1.31466e-50	ribosome biosynthesis protein MAK16	Essential nuclear protein; constituent of 66S pre-ribosomal particles; required for maturation of 25S and 5.8S rRNAs; required for maintenance of M1 satellite double-stranded RNA of the L-A virus	BP	851208	MAK16	TRUE	Upreg
YGR002C	2360.36	-2.17956	0.145549	1.89776e-51	1.74007e-50	GOD1	Component of the Swr1p complex that incorporates Htz1p into chromatin; component of the NuA4 histone acetyltransferase complex	BP	852885	SWC4	TRUE	Downreg
YML068W	1376.8	-2.3764	0.158793	1.99516e-51	1.82675e-50	NA	Protein that modulates the efficiency of translation termination; interacts with translation release factors eRF1 (Sup45p) and eRF3 (Sup35p) in vitro, contains a zinc finger domain characteristic of the TRIAD class of proteins	BP	854934	ITT1	TRUE	Downreg
YDR023W	992.684	2.82709	0.189073	2.09165e-51	1.91236e-50	serine--tRNA ligase SES1	Cytosolic seryl-tRNA synthetase; class II aminoacyl-tRNA synthetase that aminoacylates tRNA(Ser), displays tRNA-dependent amino acid recognition which enhances discrimination of the serine substrate, interacts with peroxin Pex21p	BP	851587	SES1	TRUE	Upreg
YAL039C	4461.94	-2.03335	0.136005	3.07264e-51	2.80526e-50	holocytochrome c synthase CYC3	Cytochrome c heme lyase (holocytochrome c synthase); attaches heme to apo-cytochrome c (Cyc1p or Cyc7p) in mitochondrial intermembrane space; human homolog HCCS implicated in microphthalmia with linear skin defects (MLS), and can complement yeast null mutant	BP	851192	CYC3	TRUE	Downreg
YDR060W	937.131	2.88309	0.193248	3.34101e-51	3.04593e-50	RNA-binding ribosome biosynthesis protein MAK21	Constituent of 66S pre-ribosomal particles; required for large (60S) ribosomal subunit biogenesis; acts as part of a Mak21p-Noc2p-Rrp5p module that associates with nascent pre-rRNA during transcription and has a role in bigenesis of the large ribosomal subunit; involved in nuclear export of pre-ribosomes; required for maintenance of dsRNA virus; homolog of human CAATT-binding protein	BP	851632	MAK21	TRUE	Upreg
YPR010C	1306.69	2.58746	0.173672	5.13594e-51	4.67568e-50	DNA-directed RNA polymerase I core subunit RPA135	RNA polymerase I second largest subunit A135	BP	856119	RPA135	TRUE	Upreg
YJR072C	4614.94	-2.02267	0.135731	6.28555e-51	5.71414e-50	GTPase NPA3	Member of the conserved GPN-loop GTPase family; has a role in transport of RNA polymerase II to the nucleus; exhibits GTP-dependent binding to PolII; has ATPase activity; involved in sister chromatid cohesion; phosphorylated by the Pcl1p-Pho85p kinase complex; human homolog XAB1 interacts with human RNA polymerase II; protein abundance increases in response to DNA replication stress	BP	853535	NPA3	TRUE	Downreg
YOR310C	955.804	2.89798	0.194812	6.38685e-51	5.79799e-50	RNA-processing protein NOP58	Protein involved in producing mature rRNAs and snoRNAs; involved in pre-rRNA processing, 18S rRNA synthesis, and snoRNA synthesis; component of the small subunit processome complex, which is required for processing of pre-18S rRNA	BP	854487	NOP58	TRUE	Upreg
YMR311C	6473.57	-1.97827	0.132708	6.97291e-51	6.32105e-50	NA	Regulatory subunit of protein phosphatase 1 (Glc7p); involved in glycogen metabolism and chromosome segregation; proposed to regulate Glc7p activity via conformational alteration; ortholog of the mammalian protein phosphatase inhibitor 2; protein abundance increases in response to DNA replication stress	BP	855359	GLC8	TRUE	Downreg
YMR290C	719.823	3.25211	0.218905	7.69153e-51	6.96263e-50	ATP-dependent RNA helicase HAS1	ATP-dependent RNA helicase; involved in the biogenesis of 40S and 60S ribosome subunits; localizes to both the nuclear periphery and nucleolus; highly enriched in nuclear pore complex fractions; constituent of 66S pre-ribosomal particles	BP	855335	HAS1	TRUE	Upreg
YGR052W	673.474	-2.83604	0.191011	9.03929e-51	8.17111e-50	protein kinase FMP48	Putative protein of unknown function; the authentic, non-tagged protein is detected in highly purified mitochondria in high-throughput studies; induced by treatment with 8-methoxypsoralen and UVA irradiation	BP	852943	FMP48	TRUE	Downreg
YEL043W	4032.97	-2.04477	0.137494	9.87427e-51	8.9133e-50	NA	Predicted cytoskeleton protein involved in intracellular signaling; based on quantitative analysis of protein-protein interaction maps; may interact with ribosomes, based on co-purification studies; contains fibronectin type III domain fold	BP	856668	NA	TRUE	Downreg
YCL043C	25476	-1.88967	0.127001	1.00041e-50	9.01782e-50	protein disulfide isomerase PDI1	Protein disulfide isomerase; multifunctional oxidoreductase of the ER lumen, essential for disulfide bond formation in secretory and cell-surface proteins, processing of non-native disulfide bonds; Ero1p activator; complexes with exomannosidase, Mnl1p to facilitate the recognition of misfolded glycoproteins and the trimming of glycan Man8GlcNAc2 to Man7GlcNAc2 on substrates, thereby accelerating ERAD; PDI1 has a paralog, EUG1, that arose from the whole genome duplication	BP	850314	PDI1	TRUE	Downreg
YDL025C	3732.94	-2.07295	0.139423	1.01711e-50	9.15546e-50	putative serine/threonine protein kinase RTK1	Putative protein kinase, potentially phosphorylated by Cdc28p; interacts with ribosome biogenesis factors, Cka2, Gus1 and Arc1; protein abundance increases in response to DNA replication stress	BP	851536	RTK1	TRUE	Downreg
YGR245C	1020.84	2.774	0.186863	1.05782e-50	9.50854e-50	NA	Protein required for actin organization and passage through Start; highly conserved nuclear protein; required for actin cytoskeleton organization; plays a critical role in G1 events; binds Nap1p; involved in 60S ribosome biogenesis	BP	853160	SDA1	TRUE	Upreg
YMR173W-A	6780.94	-1.97005	0.132609	1.34984e-50	1.21164e-49	NA	NA	NA	NA	NA	TRUE	Downreg
YCR048W	1610.34	-2.30133	0.155307	1.90328e-50	1.70602e-49	sterol acyltransferase	Acyl-CoA:sterol acyltransferase; endoplasmic reticulum enzyme that contributes the major sterol esterification activity in the absence of oxygen; ARE1 has a paralog, ARE2, that arose from the whole genome duplication	BP	850415	ARE1	TRUE	Downreg
YIR037W	5051.66	-1.99895	0.135027	2.43701e-50	2.18138e-49	peroxiredoxin HYR1	Thiol peroxidase; functions as a hydroperoxide receptor to sense intracellular hydroperoxide levels and transduce a redox signal to the Yap1p transcription factor; HYR1 has a paralog, GPX1, that arose from the whole genome duplication	BP	854855	HYR1	TRUE	Downreg
YCR033W	4615.05	-2.01325	0.136013	2.62658e-50	2.34778e-49	NA	Subunit of the Set3C deacetylase complex; interacts directly with the Set3C subunit, Sif2p; putative DNA-binding protein; mutant has increased aneuploidy tolerance; relocalizes to the cytosol in response to hypoxia	BP	850399	SNT1	TRUE	Downreg
YOR191W	3743.07	-2.04915	0.138461	2.84399e-50	2.53857e-49	translocase ULS1	Swi2/Snf2-related translocase, SUMO-Targeted Ubiquitin Ligase (STUbL); required for maintenance of NHEJ inhibition at telomeres; functions at telomeres to translocate and ubiquitinylate poly-sumoylated Rap1p for proteosomal degradation; plays role in antagonizing silencing during mating-type switching; only known STUbL with a translocase activity; contains RING finger domain; relocalizes from nucleus to cytoplasm upon DNA replication stress	BP	854363	ULS1	TRUE	Downreg
YMR306W	1889.72	-2.22325	0.15033	3.10583e-50	2.76843e-49	putative 1,3-beta-D-glucan synthase	Protein involved in spore wall assembly; has similarity to 1,3-beta-D-glucan synthase catalytic subunits Fks1p and Gsc2p; the authentic, non-tagged protein is detected in highly purified mitochondria in high-throughput studies	BP	855353	FKS3	TRUE	Downreg
YKR049C	3269.07	-2.0774	0.140672	4.42651e-50	3.94015e-49	putative redox protein	Putative redox protein containing a thioredoxin fold; the authentic, non-tagged protein is detected in highly purified mitochondria in high-throughput studies	BP	853923	FMP46	TRUE	Downreg
YOR171C	3445.61	-2.05386	0.139298	6.34609e-50	5.64097e-49	sphinganine kinase LCB4	Sphingoid long-chain base kinase; responsible for synthesis of long-chain base phosphates, which function as signaling molecules, regulates synthesis of ceramide from exogenous long-chain bases, localizes to the Golgi and late endosomes; LCB4 has a paralog, LCB5, that arose from the whole genome duplication	BP	854342	LCB4	TRUE	Downreg
YBL071W-A	474.803	-3.18918	0.216942	7.09072e-50	6.29412e-49	DPH3	Zn-ribbon protein that co-purifies with Dph1 and Dph2; in a complex required for synthesis of diphthamide on translation factor eEF2 and with Elongator subunits Iki3p, Elp2p, and Elp3p; involved in modification of wobble nucleosides in tRNAs; forms a stable heterodimer with Ats1p	BP	852207	KTI11	TRUE	Downreg
YBR140C	5732.78	-1.96864	0.133599	8.28946e-50	7.348e-49	GTPase-activating protein IRA1	GTPase-activating protein; negatively regulates RAS by converting it from GTP- to the GDP-bound inactive form, required for reducing cAMP levels under nutrient limiting conditions, mediates membrane association of adenylate cyclase; mutations cause catalase T deficiency, defective glycogen synthesis and defective trehalose accumulation; IRA1 has a paralog, IRA2, that arose from the whole genome duplication; defects in human homolog NF1 are associated with neurofibromatosis	BP	852437	IRA1	TRUE	Downreg
YAR028W	1004.41	-2.50398	0.170243	8.46582e-50	7.49395e-49	DUP240 family protein	Putative integral membrane protein; member of DUP240 gene family; GFP-fusion protein is induced in response to the DNA-damaging agent MMS	BP	851280	NA	TRUE	Downreg
YMR084W	502.723	-3.10352	0.211305	8.83466e-50	7.80965e-49	putative glutamine--fructose-6-phosphate transaminase	Putative protein of unknown function; YMR084W and adjacent ORF YMR085W are merged in related strains, and together are paralogous to glutamine-fructose-6-phosphate amidotransferase GFA1	BP	855108	NA	TRUE	Downreg
YPL243W	633.998	3.31336	0.22553	9.02223e-50	7.96445e-49	signal recognition particle subunit SRP68	Core component of the signal recognition particle (SRP) complex; SRP complex functions in targeting nascent secretory proteins to the endoplasmic reticulum (ER) membrane; relocalizes from cytoplasm to the nuclear periphery upon DNA replication stress	BP	855833	SRP68	TRUE	Upreg
YGL087C	2402.25	-2.12772	0.144988	1.86736e-49	1.64616e-48	E2 ubiquitin-conjugating protein MMS2	Ubiquitin-conjugating enzyme variant; involved in error-free postreplication repair; forms a heteromeric complex with Ubc13p, an active ubiquitin-conjugating enzyme; cooperates with chromatin-associated RING finger proteins, Rad18p and Rad5p; protein abundance increases in response to DNA replication stress	BP	852793	MMS2	TRUE	Downreg
YBR101C	5951.6	-1.95629	0.133376	2.24452e-49	1.97592e-48	NA	Hsp70 (Ssa1p) nucleotide exchange factor; required for the release of misfolded proteins from the Hsp70 system to the Ub-proteasome machinery for destruction; cytosolic homolog of Sil1p, which is the nucleotide exchange factor for BiP (Kar2p) in the endoplasmic reticulum; protein abundance increases in response to DNA replication stress	BP	852397	FES1	TRUE	Downreg
YOL145C	739.805	3.06882	0.209813	2.40702e-49	2.11606e-48	CDP1	Component of the Paf1p complex involved in transcription elongation; binds to and modulates the activity of RNA polymerases I and II; required for expression of a subset of genes, including cyclin genes; involved in SER3 repression by helping to maintain SRG1 transcription-dependent nucleosome occupancy; contains TPR repeats	BP	854020	CTR9	TRUE	Upreg
YDL120W	1186.15	-2.4079	0.164527	2.63204e-49	2.31071e-48	ferroxidase	Mitochondrial matrix iron chaperone; oxidizes and stores iron; interacts with Isu1p to promote Fe-S cluster assembly; mutation results in multiple Fe/S-dependent enzyme deficiencies; human frataxin homolog FXN is mutated in Friedrich's ataxia; human FTL gene can complement yeast yfh1 null mutant	BP	851437	YFH1	TRUE	Downreg
YLR381W	1499.33	-2.29795	0.157135	3.32762e-49	2.91737e-48	CHL3	Outer kinetochore protein that forms a complex with Mcm16p and Mcm22p; may bind the kinetochore to spindle microtubules; required for the spindle assembly checkpoint; orthologous to human centromere constitutive-associated network (CCAN) subunit CENP-I and fission yeast mis6	BP	851097	CTF3	TRUE	Downreg
YCL034W	3186.89	-2.06158	0.141093	4.32446e-49	3.78612e-48	NA	Protein involved in membrane-trafficking events at plasma membrane; interacts with actin regulators Sla1p and Las17p, ubiquitin, Arf3p to couple actin dynamics to membrane trafficking processes; similar structure to GGA family of proteins with N-terminal VHS domain and GAT domain; binds Las17p, which is homolog of human Wiskott-Aldrich Syndrome protein involved in actin patch assembly, actin polymerization; may mediate disassembly of Pan1 complex from endocytic coat	BP	850323	LSB5	TRUE	Downreg
YER115C	1077.12	-2.4405	0.16719	4.5441e-49	3.97299e-48	NA	Protein of unknown function; expressed during sporulation; not required for sporulation, but gene exhibits genetic interactions with other genes required for sporulation	BP	856851	SPR6	TRUE	Downreg
YDL100C	5707.93	-1.95267	0.133594	4.76666e-49	4.16189e-48	guanine nucleotide exchange factor GET3	Guanine nucleotide exchange factor for Gpa1p; amplifies G protein signaling; functions as a chaperone under ATP-depleted oxidative stress conditions; subunit of GET complex, involved in ATP dependent Golgi to ER trafficking and insertion of tail-anchored (TA) proteins into ER membrane under non-stress conditions; binds as dimer to transmembrane domain (TMD) cargo, shielding TMDs from aqueous solvent; protein abundance increases under DNA replication stress	BP	851458	GET3	TRUE	Downreg
YOR361C	1046.26	2.6872	0.184196	4.85828e-49	4.2361e-48	translation initiation factor eIF3 core subunit b	eIF3b subunit of the eukaryotic translation initiation factor 3 (eIF3); subunit of the core complex of eIF3; essential for translation; part of a subcomplex (Prt1p-Rpg1p-Nip1p) that stimulates binding of mRNA and tRNA(i)Met to ribosomes; eIF3 is also involved in programmed stop codon readthrough	BP	854543	PRT1	TRUE	Upreg
YGL219C	5480.81	-1.96572	0.13463	5.93104e-49	5.16444e-48	ERMES complex subunit MDM34	Mitochondrial component of the ERMES complex; links the ER to mitochondria and may promote inter-organellar calcium and phospholipid exchange as well as coordinating mitochondrial DNA replication and growth; required for mitophagy; ERMES complex is often co-localized with peroxisomes and with concentrated areas of pyruvate dehydrogenase	BP	852654	MDM34	TRUE	Downreg
YHR131C	3487.84	-2.03438	0.139416	6.34719e-49	5.5193e-48	NA	Putative protein of unknown function; GFP-fusion protein localizes to the cytoplasm; overexpression causes cell cycle delay or arrest; contains a PH domain and binds phosphatidylinositols and other lipids in a large-scale study; YHR131C has a paralog, YNL144C, that arose from the whole genome duplication	BP	856532	NA	TRUE	Downreg
YDL153C	985.55	2.71559	0.186581	7.94271e-49	6.89733e-48	rRNA-processing protein SAS10	Subunit of U3-containing Small Subunit (SSU) processome complex; involved in production of 18S rRNA and assembly of small ribosomal subunit; disrupts silencing when overproduced; mutant has increased aneuploidy tolerance; essential gene	BP	851403	SAS10	TRUE	Upreg
YKL172W	1022.22	2.69185	0.185075	9.21598e-49	7.99218e-48	NA	Required for 25S rRNA maturation and 60S ribosomal subunit assembly; localizes to the nucleolus and in foci along nuclear periphery; constituent of 66S pre-ribosomal particles; cooperates with Rrs1p and Mps3p to mediate telomere clustering by binding Sir4p, but is not involved in telomere tethering	BP	853682	EBP2	TRUE	Upreg
YDR462W	1492.25	-2.31608	0.159291	1.13796e-48	9.85517e-48	mitochondrial 54S ribosomal protein YmL28	Mitochondrial ribosomal protein of the large subunit; protein abundance increases in response to DNA replication stress	BP	852073	MRPL28	TRUE	Downreg
YER110C	1229.49	2.53515	0.174486	1.23865e-48	1.07126e-47	YRB4	Karyopherin beta; mediates nuclear import of ribosomal proteins prior to assembly into ribosomes and import of histones H3 and H4; localizes to the nuclear pore, nucleus, and cytoplasm; exhibits genetic interactions with RAI1	BP	856846	KAP123	TRUE	Upreg
YBL106C	915.322	-2.56255	0.176548	1.4137e-48	1.22101e-47	putative Rab GTPase-binding protein SRO77	Protein with roles in exocytosis and cation homeostasis; functions in docking and fusion of post-Golgi vesicles with plasma membrane; regulates cell proliferation and colony development via the Rho1-Tor1 pathway; interacts with SNARE protein Sec9p; homolog of Drosophila lethal giant larvae tumor suppressor; SRO77 has a paralog, SRO7, that arose from the whole genome duplication	BP	852168	SRO77	TRUE	Downreg
YLR220W	1964.21	-2.16528	0.149145	1.7315e-48	1.49347e-47	NA	Vacuolar Fe2+/Mn2+ transporter; suppresses respiratory deficit of yfh1 mutants, which lack the ortholog of mammalian frataxin, by preventing mitochondrial iron accumulation; relative distribution to the vacuole decreases upon DNA replication stress	BP	850917	CCC1	TRUE	Downreg
YBR036C	7483.33	-1.91274	0.131672	1.77037e-48	1.52495e-47	mannosylinositol phosphorylceramide synthase regulatory subunit	Endoplasmic reticulum membrane protein; required for mannosylation of inositolphosphorylceramide and for growth at high calcium concentrations; protein abundance increases in response to DNA replication stress	BP	852324	CSG2	TRUE	Downreg
YLR327C	5544.62	-1.94078	0.134127	4.13357e-48	3.55576e-47	RBF9	Protein of unknown function that associates with ribosomes; protein abundance increases in response to DNA replication stress; TMA10 has a paralog, STF2, that arose from the whole genome duplication	BP	851037	TMA10	TRUE	Downreg
YDL199C	2520.93	-2.08765	0.144375	4.28319e-48	3.67952e-47	NA	Putative transporter; member of the sugar porter family	BP	851328	NA	TRUE	Downreg
YLR356W	2656.47	-2.07573	0.143565	4.5978e-48	3.9445e-47	NA	Mitochondrial mitophagy-specific protein; required primarily for mitophagy induced at post-log phase; not required for other types of selective autophagy or macroautophagy; conserved within fungi, but not in higher eukaryotes; ATG33 has a paralog, SCM4, that arose from the whole genome duplication	BP	851070	ATG33	TRUE	Downreg
YNL115C	4374.18	-1.97015	0.136268	4.8398e-48	4.14655e-47	NA	Putative protein of unknown function; green fluorescent protein (GFP)-fusion protein localizes to mitochondria; YNL115C is not an essential gene	BP	855608	NA	TRUE	Downreg
YEL060C	142492	-1.81095	0.125303	5.98857e-48	5.12391e-47	proteinase B	Vacuolar proteinase B (yscB) with H3 N-terminal endopeptidase activity; serine protease of the subtilisin family; involved in protein degradation in the vacuole and required for full protein degradation during sporulation; activity inhibited by Pbi2p; protein abundance increases in response to DNA replication stress; PRB1 has a paralog, YSP3, that arose from the whole genome duplication	BP	856649	PRB1	TRUE	Downreg
YHR099W	4353.9	-1.96591	0.136362	8.82129e-48	7.53755e-47	histone acetyltransferase TRA1	Subunit of SAGA and NuA4 histone acetyltransferase complexes; interacts with acidic activators (e.g., Gal4p) which leads to transcription activation; similar to human TRRAP, which is a cofactor for c-Myc mediated oncogenic transformation	BP	856499	TRA1	TRUE	Downreg
YPL206C	3427.83	-2.00617	0.139269	1.05603e-47	9.01145e-47	phosphatidylglycerol phospholipase	Phosphatidylglycerol phospholipase C; regulates phosphatidylglycerol (PG) accumulation via a phospholipase C-type degradation mechanism; PG levels affect mitochondrial function; contains glycerophosphodiester phosphodiesterase motifs	BP	855895	PGC1	TRUE	Downreg
YHR083W	2441.43	-2.08898	0.145416	1.68256e-47	1.43388e-46	SAM complex subunit SAM35	Component of the sorting and assembly machinery (SAM) complex; the SAM (or TOB) complex is located in the mitochondrial outer membrane; the complex binds precursors of beta-barrel proteins and facilitates their insertion into the outer membrane	BP	856483	SAM35	TRUE	Downreg
YNL116W	2489.77	-2.07012	0.144115	1.73311e-47	1.47498e-46	ubiquitin-conjugating protein DMA2	Ubiquitin-protein ligase (E3); controls septin dynamics and spindle position checkpoint (SPOC) with ligase Dma1p by regulating recruitment of Elm1p to bud neck; regulates levels of eIF2 subunit Gcd11p, as well as abundance, localization, and ubiquitination of Cdk inhibitory kinase Swe1p; ortholog of human RNF8, similar to human Chfr; contains FHA and RING finger domains; DMA2 has a paralog, DMA1, that arose from the whole genome duplication	BP	855607	DMA2	TRUE	Downreg
YMR297W	11807.4	-1.85606	0.129185	2.02256e-47	1.71904e-46	CPY1	Vacuolar carboxypeptidase Y (proteinase C, CPY); broad-specificity C-terminal exopeptidase involved in non-specific protein degradation in the vacuole; member of the serine carboxypeptidase family	BP	855343	PRC1	TRUE	Downreg
YML010W	6423.18	-1.90476	0.132715	2.30299e-47	1.95479e-46	transcription elongation factor SPT5	Spt4p/5p (DSIF) transcription elongation factor complex subunit; the Spt4/5 complex binds to ssRNA in a sequence-specific manner, and in concert with RNAP I and II has multiple roles regulating transcriptional elongation, RNA processing, quality control, and transcription-coupled repair; interacts with DNA upstream of RNAPII and the non-template strand of the transcription bubble; Spt5p is the only transcription elongation factor conserved in all domains of life	BP	854999	SPT5	TRUE	Downreg
YNL021W	1691.31	-2.18474	0.152512	2.7839e-47	2.35987e-46	histone deacetylase HDA1	Putative catalytic subunit of a class II histone deacetylase complex; role in azole resistance via Hsp90p, and in the heat shock response; Hda1p interacts with the Hda2p-Hda3p subcomplex to form an active tetramer; deletion increases histone H2B, H3 and H4 acetylation; other members of the HDA1 histone deacetylase complex are Hda2p and Hda3p	BP	855710	HDA1	TRUE	Downreg
YLR409C	489.952	3.83798	0.268572	2.83827e-47	2.40276e-46	rRNA-processing protein UTP21	Subunit of U3-containing 90S preribosome and SSU processome complexes; involved in production of 18S rRNA and assembly of small ribosomal subunit; synthetic defect with STI1 Hsp90 cochaperone; human homolog linked to glaucoma; Small Subunit processome is also known as SSU processome	BP	851125	UTP21	TRUE	Upreg
YER126C	490.711	3.73019	0.261023	2.97111e-47	2.5119e-46	rRNA-processing protein NSA2	Protein constituent of 66S pre-ribosomal particles; contributes to processing of the 27S pre-rRNA; recruited by ribosomal proteins L17, L35, and L37 to assembling ribosomes after 27SB pre-rRNA is generated, immediately preceding removal of ITS2	BP	856863	NSA2	TRUE	Upreg
YLR176C	1417.14	-2.40739	0.168518	4.31938e-47	3.64697e-46	CRT1	Major transcriptional repressor of DNA-damage-regulated genes; recruits repressors Tup1p and Cyc8p to their promoters; involved in DNA damage and replication checkpoint pathway; similar to a family of mammalian DNA binding RFX1-4 proteins	BP	850873	RFX1	TRUE	Downreg
YBR204C	1991.03	-2.14456	0.15002	4.61287e-47	3.88964e-46	triacylglycerol lipase	Serine hydrolase; exhibits active esterase plus weak triacylglycerol lipase activities; proposed role in lipid homeostasis, regulating phospholipid and non-polar lipid levels and required for mobilization of LD-stored lipids; localizes to the lipid droplet (LD) surface; contains a classical serine containing catalytic triad (GxSxG motif)	BP	852503	LDH1	TRUE	Downreg
YGL134W	2421.61	-2.07377	0.145121	5.00808e-47	4.21733e-46	NA	Pho85p cyclin; recruits, activates, and targets Pho85p cyclin-dependent protein kinase to its substrate; PCL10 has a paralog, PCL8, that arose from the whole genome duplication	BP	852743	PCL10	TRUE	Downreg
YOR332W	4828.96	-1.93798	0.135584	5.3609e-47	4.50851e-46	H(+)-transporting V1 sector ATPase subunit E	Subunit E of the V1 domain of the vacuolar H+-ATPase (V-ATPase); V-ATPase is an electrogenic proton pump found throughout the endomembrane system; V1 domain has eight subunits; required for the V1 domain to assemble onto the vacuolar membrane; protein abundance increases in response to DNA replication stress	BP	854509	VMA4	TRUE	Downreg
YGR274C	3816.22	-1.96879	0.137771	5.38215e-47	4.52044e-46	KAT4	TFIID subunit, involved in RNA pol II transcription initiation; possesses in vitro histone acetyltransferase activity but its role in vivo appears to be minor; involved in promoter binding and G1/S progression; relocalizes to the cytosol in response to hypoxia	BP	853191	TAF1	TRUE	Downreg
YJL012C	4499.29	-1.94205	0.13599	6.17016e-47	5.1755e-46	YJL012C-A	Vacuolar membrane polyphosphate polymerase; subunit of the vacuolar transporter chaperone (VTC) complex involved in synthesis and transfer of polyP to the vacuole; regulates membrane trafficking; role in non-autophagic vacuolar fusion; protein abundance increases in response to DNA replication stress	BP	853441	VTC4	TRUE	Downreg
YCR097W	2402.97	-2.0658	0.144757	6.67247e-47	5.58951e-46	YCR097WB	Silenced copy of a1 at HMR; homeobox corepressor that interacts with Alpha2p to repress haploid-specific gene transcription in diploid cells	BP	850459	HMRA1	TRUE	Downreg
YBR069C	542.136	3.41828	0.240236	7.42852e-47	6.21471e-46	amino acid transporter TAT1	Amino acid transporter for valine, leucine, isoleucine, and tyrosine; low-affinity tryptophan and histidine transporter; overexpression confers FK506 and FTY720 resistance; protein abundance increases in response to DNA replication stress	BP	852361	TAT1	TRUE	Upreg
YBR132C	1845.3	-2.24086	0.157255	8.01679e-47	6.6981e-46	NA	Plasma membrane regulator of polyamine and carnitine transport; has similarity to transporters but lacks transport activity; may act as a sensor that transduces environmental signals; has a positive or negative regulatory effect on transcription of many transporter genes	BP	852429	AGP2	TRUE	Downreg
YDR476C	4323.92	-1.94412	0.136331	8.58366e-47	7.16237e-46	NA	Putative protein of unknown function; green fluorescent protein (GFP)-fusion protein localizes to the endoplasmic reticulum; YDR476C is not an essential gene	BP	852087	NA	TRUE	Downreg
YJL074C	694.988	3.00125	0.211082	9.28863e-47	7.74052e-46	cohesin subunit SMC3	Subunit of the multiprotein cohesin complex; required for sister chromatid cohesion in mitotic cells; also required, with Rec8p, for cohesion and recombination during meiosis; phylogenetically conserved SMC chromosomal ATPase family member	BP	853371	SMC3	TRUE	Upreg
YJL174W	6966.16	-1.88481	0.132482	1.38267e-46	1.15073e-45	NA	Glycoprotein involved in cell wall beta-glucan assembly; null mutation leads to severe growth defects, aberrant multibudded morphology, and mating defects	BP	853265	KRE9	TRUE	Downreg
YJL042W	5774.45	-2.02455	0.142514	1.72394e-46	1.43289e-45	NA	Microtubule-associated protein involved in microtubule organization; involved in assembly and stabilization of microtubules; overproduction results in cell cycle arrest at G2 phase; similar to Drosophila protein MAP and to mammalian MAP4 proteins	BP	853408	MHP1	TRUE	Downreg
YNL157W	5443.28	-1.92728	0.135678	1.86007e-46	1.54403e-45	phosphatase regulator	Protein required for initiation of G0 program; prevents degradation of nutrient-regulated mRNAs via the 5'-3' mRNA decay pathway; phosphorylated by Rim15p; GFP protein localizes to the cytoplasm and nucleus; IGO1 has a paralog, IGO2, that arose from the whole genome duplication	BP	855565	IGO1	TRUE	Downreg
YMR116C	2699.89	2.15325	0.1518	2.24472e-46	1.86091e-45	RACK1	G-protein beta subunit and guanine dissociation inhibitor for Gpa2p; ortholog of RACK1 that inhibits translation; core component of the small (40S) ribosomal subunit; required to prevent frameshifting at ribosomes stalled at repeated CGA codons; regulates P-body formation induced by replication stress; represses Gcn4p in the absence of amino acid starvation	BP	855143	ASC1	TRUE	Upreg
YLR196W	690.918	3.0866	0.21828	2.7498e-46	2.27668e-45	rRNA-processing protein PWP1	Protein with WD-40 repeats involved in rRNA processing; associates with trans-acting ribosome biogenesis factors; similar to beta-transducin superfamily	BP	850893	PWP1	TRUE	Upreg
YNL132W	464.001	3.77555	0.267269	3.159e-46	2.61209e-45	ribosome biosynthesis protein KRE33	Protein required for biogenesis of the small ribosomal subunit; heterozygous mutant shows haploinsufficiency in K1 killer toxin resistance; essential gene; NAT10, the human homolog, implicated in several types of cancer and premature aging.	BP	855591	KRE33	TRUE	Upreg
YBR073W	4567.75	-1.92166	0.135686	3.55783e-46	2.93808e-45	DNA-dependent ATPase RDH54	DNA-dependent ATPase; DNA recombination/repair translocase, supercoils DNA and promotes DNA strand opening; stimulates strand exchange by modifying dsDNA topology; involved in recombinational repair of DNA double-strand breaks (DSBs) during mitosis and meiosis; phosphorylated in Mec1p-, Rad53p-dependent way in response to one DSB; contributes to remodelling of nucleosomes; proposed to be involved in crossover interference; interacts with Dmc1p; stimulates Dmc1p and Rad51p	BP	852365	RDH54	TRUE	Downreg
YBR031W	1871.87	2.25211	0.159199	3.63284e-46	2.99479e-45	uL4	Ribosomal 60S subunit protein L4A; N-terminally acetylated; homologous to mammalian ribosomal protein L4 and bacterial L4; RPL4A has a paralog, RPL4B, that arose from the whole genome duplication	BP	852319	RPL4A	TRUE	Upreg
YPR010C-A	592.258	-2.84924	0.201792	3.63587e-46	2.99479e-45	NA	Putative protein of unknown function; SWAT-GFP, seamless-GFP and mCherry fusion proteins localize to the cytosol; conserved among Saccharomyces sensu stricto species	BP	5142379	NA	TRUE	Downreg
snR86	1116.99	-2.34616	0.166124	4.47279e-46	3.67942e-45	NA	NA	NA	NA	NA	TRUE	Downreg
YIR038C	4665.44	-1.91306	0.135385	5.69807e-46	4.68134e-45	bifunctional glutathione transferase/peroxidase	ER associated glutathione S-transferase; capable of homodimerization; glutathione transferase for Yvc1p vacuolar cation channel; expression induced during the diauxic shift and throughout stationary phase; functional overlap with Gtt2p, Grx1p, and Grx2p	BP	854856	GTT1	TRUE	Downreg
YLR447C	3654.35	-1.95327	0.138351	6.26844e-46	5.14334e-45	H(+)-transporting V0 sector ATPase subunit d	Subunit d of the V0 integral membrane domain of V-ATPase; part of the electrogenic proton pump found in the endomembrane system; required for V1 domain assembly on the vacuolar membrane; the V0 integral membrane domain of vacuolar H+-ATPase (V-ATPase) has five subunits	BP	851168	VMA6	TRUE	Downreg
YML085C	4733.31	-1.9119	0.135404	6.53025e-46	5.35129e-45	alpha-tubulin TUB1	Alpha-tubulin; associates with beta-tubulin (Tub2p) to form tubulin dimer, which polymerizes to form microtubules; relative distribution to nuclear foci increases upon DNA replication stress; TUB1 has a paralog, TUB3, that arose from the whole genome duplication	BP	854889	TUB1	TRUE	Downreg
YNL313C	639.908	3.09089	0.219586	6.81696e-46	5.5791e-45	tetratricopeptide repeat-containing protein EMW1	Essential conserved protein with a role in cell wall integrity; contains six TPR (tetratricopeptide repeat) domains clustered in the C-terminal region; conditional mutant is suppressed by overexpression of GFA1; protein abundance increases in response to DNA replication stress	BP	855403	EMW1	TRUE	Upreg
YOR095C	413.335	4.21476	0.29946	7.27412e-46	5.94564e-45	ribose-5-phosphate isomerase RKI1	Ribose-5-phosphate ketol-isomerase; catalyzes the interconversion of ribose 5-phosphate and ribulose 5-phosphate in the pentose phosphate pathway; participates in pyridoxine biosynthesis	BP	854262	RKI1	TRUE	Upreg
YIL046W	9709.14	-1.83742	0.130191	8.55972e-46	6.98753e-45	ubiquitin-binding SDF ubiquitin ligase complex subunit MET30	F-box protein containing five copies of the WD40 motif; controls cell cycle function, sulfur metabolism, and methionine biosynthesis as part of the ubiquitin ligase complex; interacts with and regulates Met4p, localizes within the nucleus; dissociation of Met30p from SCF complex in response to cadmium stress is regulated by Cdc48p	BP	854765	MET30	TRUE	Downreg
YKR101W	1821.98	-2.12555	0.150959	9.62034e-46	7.84334e-45	NA	Protein involved in silencing at mating-type loci HML and HMR; recruitment to silent chromatin requires interactions with Orc1p and with Sir4p, through a common Sir1p domain; binds to centromeric chromatin	BP	853976	SIR1	TRUE	Downreg
YFR033C	9520.24	-1.83474	0.130099	9.95359e-46	8.10471e-45	ubiquinol--cytochrome-c reductase subunit 6	Subunit 6 of the ubiquinol cytochrome-c reductase complex; the complex, also known as the cytochrome bc(1) complex or Complex III, is a component of the mitochondrial inner membrane electron transport chain; highly acidic protein; required for maturation of cytochrome c1; may be loosely associated with the complex since it is easily released into the intermembrane space	BP	850593	QCR6	TRUE	Downreg
YDL148C	483.126	3.65266	0.260161	1.07185e-45	8.71643e-45	snoRNA-binding rRNA-processing protein NOP14	Nucleolar protein; forms a complex with Noc4p that mediates maturation and nuclear export of 40S ribosomal subunits; also present in the small subunit processome complex, which is required for processing of pre-18S rRNA	BP	851407	NOP14	TRUE	Upreg
YML056C	664.664	3.08761	0.219848	1.08429e-45	8.8064e-45	IMP dehydrogenase IMD4	Inosine monophosphate dehydrogenase; catalyzes the rate-limiting step in the de novo synthesis of GTP; member of a four-gene family in S. cerevisiae, constitutively expressed; IMD4 has a paralog, IMD3, that arose from the whole genome duplication	BP	854948	IMD4	TRUE	Upreg
YEL050C	3078.75	-1.9829	0.14087	1.12089e-45	9.09213e-45	mitochondrial 54S ribosomal protein RML2	Mitochondrial ribosomal protein of the large subunit (L2); has similarity to E. coli L2 ribosomal protein; mutant allele (fat21) causes inability to utilize oleate, and induce oleic acid oxidation; may interfere with activity of the Adr1p transcription factor	BP	856660	RML2	TRUE	Downreg
YDR216W	13402.2	-1.86504	0.132538	1.33155e-45	1.07873e-44	DNA-binding transcription factor ADR1	Carbon source-responsive zinc-finger transcription factor; required for transcription of the glucose-repressed gene ADH2, of peroxisomal protein genes, and of genes required for ethanol, glycerol, and fatty acid utilization	BP	851802	ADR1	TRUE	Downreg
YOL041C	641.893	3.08672	0.22005	1.3519e-45	1.09383e-44	NA	Nucleolar protein involved in pre-25S rRNA processing; also involved in biogenesis of large 60S ribosomal subunit; contains an RNA recognition motif (RRM); binds to Ebp2; similar to Nop13p and Nsr1p	BP	854116	NOP12	TRUE	Upreg
YPL156C	2158.78	2.17492	0.154962	1.85304e-45	1.49741e-44	pheromone-regulated protein PRM4	Pheromone-regulated protein proposed to be involved in mating; predicted to have 1 transmembrane segment; transcriptionally regulated by Ste12p during mating and by Cat8p during the diauxic shift	BP	855947	PRM4	TRUE	Upreg
YOL020W	537.628	3.33804	0.23866	2.33932e-45	1.88797e-44	aromatic amino acid transmembrane transporter TAT2	High affinity tryptophan and tyrosine permease; overexpression confers FK506 and FTY720 resistance	BP	854139	TAT2	TRUE	Upreg
YLR362W	3826.16	-1.93073	0.137668	2.486e-45	2.00383e-44	mitogen-activated protein kinase kinase kinase STE11	Signal transducing MEK kinase; involved in pheromone response and pseudohyphal/invasive growth pathways where it phosphorylates Ste7p, and the high osmolarity response pathway, via phosphorylation of Pbs2p; regulated by Ste20p and Ste50p; protein abundance increases in response to DNA replication stress	BP	851076	STE11	TRUE	Downreg
YGL156W	7808.42	-1.84396	0.131549	2.96053e-45	2.38332e-44	alpha-mannosidase	Vacuolar alpha mannosidase; involved in free oligosaccharide (fOS) degradation; delivered to the vacuole in a novel pathway separate from the secretory pathway	BP	852721	AMS1	TRUE	Downreg
YGR197C	1826.36	-2.11111	0.150871	3.34303e-45	2.68786e-44	NA	Protein involved in resistance to nitrosoguanidine and 6-azauracil; expression is regulated by transcription factors involved in multidrug resistance; SNG1 has a paralog, YJR015W, that arose from the whole genome duplication	BP	853111	SNG1	TRUE	Downreg
YBR256C	3458	-1.9449	0.138938	3.55388e-45	2.85381e-44	riboflavin synthase	Riboflavin synthase; catalyzes the last step of the riboflavin biosynthesis pathway	BP	852559	RIB5	TRUE	Downreg
YBR119W	1673.98	-2.13488	0.152774	3.94191e-45	3.16143e-44	U1A	U1 snRNP A protein; homolog of human U1-A; involved in nuclear mRNA splicing	BP	852416	MUD1	TRUE	Downreg
YDR101C	666.651	3.03647	0.217726	4.2129e-45	3.37454e-44	putative hydrolase	Nuclear export factor for the ribosomal pre-60S subunit; shuttling factor which directly binds FG rich nucleoporins and facilities translocation through the nuclear pore complex; interacts directly with Alb1p; responsible for Tif6p recycling defects in the absence of Rei1; associated with the ribosomal export complex	BP	851678	ARX1	TRUE	Upreg
YMR128W	680.508	2.96652	0.212681	4.29229e-45	3.43383e-44	ATP-dependent RNA helicase ECM16	Essential DEAH-box ATP-dependent RNA helicase specific to U3 snoRNP; predominantly nucleolar in distribution; required for 18S rRNA synthesis	BP	855158	ECM16	TRUE	Upreg
YGL196W	2364.23	-2.04331	0.146316	5.07156e-45	4.05218e-44	D-serine ammonia-lyase DSD1	D-serine dehydratase (aka D-serine ammonia-lyase); converts D-serine to pyruvate and ammonia by a reaction dependent on pyridoxal 5'-phosphate and zinc; may play a role in D-serine detoxification; L-serine is not a substrate	BP	852679	DSD1	TRUE	Downreg
YML042W	5694.95	-2.1776	0.156079	5.67159e-45	4.52595e-44	carnitine O-acetyltransferase CAT2	Carnitine acetyl-CoA transferase; present in both mitochondria and peroxisomes; transfers activated acetyl groups to carnitine to form acetylcarnitine which can be shuttled across membranes	BP	854965	CAT2	TRUE	Downreg
YER006W	1211.3	2.42165	0.173885	7.26697e-45	5.79186e-44	RNA-binding GTPase NUG1	GTPase that associates with nuclear 60S pre-ribosomes; required for export of 60S ribosomal subunits from the nucleus	BP	856723	NUG1	TRUE	Upreg
YGL091C	2668.33	-1.9915	0.14289	7.80085e-45	6.20964e-44	Fe-S cluster-binding ATPase	Essential cytoplasmic iron-sulfur cluster binding protein; forms a complex with Cfd1p that is involved in iron-sulfur protein assembly in the cytosol; similar to P-loop NTPases	BP	852789	NBP35	TRUE	Downreg
YIL022W	6178.64	-1.85278	0.132888	8.18941e-45	6.51083e-44	protein translocase subunit TIM44	Essential component of the TIM23 complex; tethers the import motor and regulatory factors (PAM complex) to the translocation channel (Tim23p-Tim17p core complex); TIM23 complex is short for the translocase of the inner mitochondrial membrane	BP	854790	TIM44	TRUE	Downreg
YOL002C	3547	-1.93245	0.138644	8.39614e-45	6.66691e-44	PAQR-type receptor	Plasma membrane receptor for plant antifungal osmotin; involved in zinc ion homeostasis, apoptosis; negatively regulates ZRT1 and other functionally divergent genes through CCCTC promoter motif (IzRE); modulates FET3 activity in iron-independent manner; affects gene expression by influencing balance of competition between Msn2p/Msn4p and Nrg1p/Nrg2p for binding to IzRE; transcription regulated by Zap1p, zinc, fatty acid levels; homolog of mammalian adiponectin receptor	BP	854160	IZH2	TRUE	Downreg
YKL029C	1984.34	2.22124	0.159564	8.92511e-45	7.07816e-44	malate dehydrogenase (oxaloacetate-decarboxylating)	Mitochondrial malic enzyme; catalyzes the oxidative decarboxylation of malate to pyruvate, which is a key intermediate in sugar metabolism and a precursor for synthesis of several amino acids	BP	853839	MAE1	TRUE	Upreg
YOR322C	4794.54	-1.88088	0.135098	1.03795e-44	8.22139e-44	ART1	Alpha-arrestin involved in ubiquitin-dependent endocytosis; regulates endocytosis of plasma membrane proteins by recruiting the ubiquitin ligase Rsp5p to its targets; involved in the basal internalization and turnover of alpha-factor receptor Ste2p; recruits ubiquitin ligase Rsp5p to Ste2p via its 2 PPXY motifs; inhibited by Npr1p-mediated phosphorylation, which affects translocation between the cytosol and the plasma membrane	BP	854500	LDB19	TRUE	Downreg
YPL006W	3280.48	-1.94258	0.139699	1.31454e-44	1.03993e-43	sphingolipid transporter	Vacuolar membrane protein; transits through the biosynthetic vacuolar protein sorting pathway, involved in sphingolipid metabolism; cells lacking Ncr1p exhibit high levels of long chain bases (LCB), similar to the accumulation of high amounts of lipids observed in patients with Neimann-Pick C, a disease caused by loss-of-function mutations in NPC1, the functional ortholog of Ncr1p	BP	856101	NCR1	TRUE	Downreg
YPR093C	1572.59	-2.14632	0.154548	1.40053e-44	1.10659e-43	ubiquitin-protein ligase ASR1	Ubiquitin ligase that modifies and regulates RNA Pol II; involved in a putative alcohol-responsive signaling pathway; accumulates in the nucleus under alcohol stress; has a role in organization of septins and the actin cytoskeleton; contains a Ring/PHD finger domain similar to the mammalian rA9 protein	BP	856208	ASR1	TRUE	Downreg
RME3	1766.38	-2.09784	0.151204	1.82368e-44	1.43739e-43	NA	NA	NA	NA	NA	TRUE	Downreg
YFL008W	607.463	3.0755	0.222179	1.82212e-44	1.43739e-43	cohesin subunit SMC1	Subunit of the multiprotein cohesin complex; essential protein involved in chromosome segregation and in double-strand DNA break repair; SMC chromosomal ATPase family member, binds DNA with a preference for DNA with secondary structure	BP	850540	SMC1	TRUE	Upreg
YDL095W	5105.13	-1.86708	0.134509	1.89098e-44	1.4886e-43	dolichyl-phosphate-mannose-protein mannosyltransferase PMT1	Protein O-mannosyltransferase of the ER membrane; transfers mannose from dolichyl phosphate-D-mannose to protein serine and threonine residues; 1 of 7 related proteins involved in O-glycosylation which is essential for cell wall rigidity; involved in ER quality control; amino terminus faces cytoplasm, carboxyl terminus faces ER lumen	BP	851462	PMT1	TRUE	Downreg
YCR068W	2765.69	-1.97511	0.142461	2.12023e-44	1.66701e-43	triglyceride lipase ATG15	Phospholipase; preferentially hydrolyses phosphatidylserine, with minor activity against cardiolipin and phosphatidylethanolamine; required for lysis of autophagic and CVT bodies; targeted to intravacuolar vesicles during autophagy via the multivesicular body (MVB) pathway; required for the maintenance of lipid droplet quantity after the diauxic shift; regulates lipolysis; expression regulated by Yap1p during autophagy	BP	850432	ATG15	TRUE	Downreg
YDR530C	1875.3	-2.08442	0.150701	3.25165e-44	2.55345e-43	bifunctional AP-4-A phosphorylase/ADP sulfurylase	Diadenosine 5',5'''-P1,P4-tetraphosphate phosphorylase II; AP4A phosphorylase involved in catabolism of bis(5'-nucleosidyl) tetraphosphates; APA2 has a paralog, APA1, that arose from the whole genome duplication	BP	852143	APA2	TRUE	Downreg
YDL130W-A	1264.61	-2.23467	0.16174	3.47487e-44	2.72539e-43	ATPase-binding protein	Protein involved in regulation of the mitochondrial F1F0-ATP synthase; Stf1p and Stf2p act as stabilizing factors that enhance inhibitory action of the Inh1p protein; protein abundance increases in response to DNA replication stress; STF1 has a paralog, INH1, that arose from the whole genome duplication	BP	851426	STF1	TRUE	Downreg
YPL015C	3151.15	-1.93804	0.140189	4.03963e-44	3.16446e-43	histone deacetylase HST2	Cytoplasmic NAD(+)-dependent protein deacetylase; deacetylation targets are primarily cytoplasmic proteins; member of the silencing information regulator 2 (Sir2) family of NAD(+)-dependent protein deacetylases; modulates nucleolar (rDNA) and telomeric silencing; possesses NAD(+)-dependent histone deacetylase activity in vitro; contains a nuclear export signal (NES); function regulated by its nuclear export	BP	856092	HST2	TRUE	Downreg
YGL011C	7158.66	-1.82211	0.131805	4.46053e-44	3.4899e-43	proteasome core particle subunit alpha 1	Alpha 1 subunit of the 20S proteasome; involved in the degradation of ubiquitinated substrates; 20S proteasome is the core complex of the 26S proteasome; essential for growth; detected in the mitochondria	BP	852873	SCL1	TRUE	Downreg
YAR023C	434.993	-3.03584	0.220596	5.0214e-44	3.92392e-43	DUP240 family protein	Putative integral membrane protein; member of DUP240 gene family	BP	851276	NA	TRUE	Downreg
YCR083W	1736.05	-2.09175	0.151654	5.54452e-44	4.32743e-43	NA	Mitochondrial thioredoxin; highly conserved oxidoreductase required to maintain the redox homeostasis of the cell, forms the mitochondrial thioredoxin system with Trr2p, redox state is maintained by both Trr2p and Glr1p	BP	850444	TRX3	TRUE	Downreg
YIL099W	789.37	-2.47776	0.180057	6.61247e-44	5.15467e-43	glucan 1,4-alpha-glucosidase	Intracellular sporulation-specific glucoamylase; involved in glycogen degradation; induced during starvation of a/a diploids late in sporulation, but dispensable for sporulation	BP	854708	SGA1	TRUE	Downreg
YOR298C-A	6847.28	-1.82114	0.132087	7.43621e-44	5.78975e-43	SUF13	Transcriptional coactivator; bridges the DNA-binding region of Gcn4p and TATA-binding protein Spt15p; suppressor of frameshift mutations; protein abundance increases in response to DNA replication stress	BP	854474	MBF1	TRUE	Downreg
YDR070C	701.279	-2.55675	0.186349	1.10604e-43	8.60102e-43	NA	Protein of unknown function; may be involved in responding to conditions of stress; the authentic, non-tagged protein is detected in highly purified mitochondria in high-throughput studies; protein abundance increases in response to DNA replication stress	BP	851642	FMP16	TRUE	Downreg
YJL036W	3807.41	-1.89191	0.137579	1.13272e-43	8.79781e-43	ATG24	Sorting nexin; involved in retrieval of late-Golgi SNAREs from post-Golgi endosomes to the trans-Golgi network and in cytoplasm to vacuole transport; contains a PX phosphoinositide-binding domain; forms complexes with Snx41p and with Atg20p	BP	853416	SNX4	TRUE	Downreg
YMR255W	4440.75	-1.86484	0.13584	1.59445e-43	1.2369e-42	NA	Coiled-coiled protein of unknown function; identified as a high-copy suppressor of a dbp5 mutation; protein abundance increases in response to DNA replication stress	BP	855297	GFD1	TRUE	Downreg
YHR037W	4193.42	-1.87138	0.136471	1.96556e-43	1.52295e-42	1-pyrroline-5-carboxylate dehydrogenase	Delta-1-pyrroline-5-carboxylate dehydrogenase; nuclear-encoded mitochondrial protein involved in utilization of proline as sole nitrogen source; deficiency of human homolog ALDH4A1 causes type II hyperprolinemia (HPII), an autosomal recessive inborn error of metabolism; human homolog ALDH4A1 can complement yeast null mutant	BP	856432	PUT2	TRUE	Downreg
snR7-S	204.909	-5.47621	0.400459	2.07643e-43	1.60691e-42	NA	NA	NA	NA	NA	TRUE	Downreg
YDR351W	748.249	2.75784	0.201878	2.48098e-43	1.91767e-42	NA	Protein required for bud growth; involved in transport of cell wall components from the Golgi to the cell surface; SBE2 has a paralog, SBE22, that arose from the whole genome duplication	BP	851953	SBE2	TRUE	Upreg
YIL112W	4417.52	-1.85934	0.13599	3.46528e-43	2.67525e-42	NA	Subunit of the Set3 complex; complex is a meiotic-specific repressor of sporulation specific genes that contains deacetylase activity; potential Cdc28p substrate	BP	854694	HOS4	TRUE	Downreg
YGR147C	3246.76	-1.90896	0.139718	3.80205e-43	2.9317e-42	NA	Protein of unknown function; has an apparent role in acetylation of N-terminal methionine residues	BP	853050	NAT2	TRUE	Downreg
RDN58-1	251.823	-4.05325	0.298135	4.21964e-43	3.24588e-42	NA	NA	NA	NA	NA	TRUE	Downreg
RDN58-2	251.823	-4.05325	0.298135	4.21964e-43	3.24588e-42	NA	NA	NA	NA	NA	TRUE	Downreg
YNL277W	2933.91	-1.92935	0.141262	4.66963e-43	3.58771e-42	homoserine O-acetyltransferase	L-homoserine-O-acetyltransferase; catalyzes the conversion of homoserine to O-acetyl homoserine which is the first step of the methionine biosynthetic pathway	BP	855444	MET2	TRUE	Downreg
YPL279C	321.912	-3.42786	0.252646	6.49248e-43	4.98224e-42	fluoride transporter	Protein involved in fluoride export; nearly identical to FEX1, and deletion of both proteins results in a large increase in fluoride sensitivity compared with the single mutant; contains two FEX domains connected by a linker; part of a widespread family of conserved fluoride export proteins	BP	855850	FEX2	TRUE	Downreg
YHR132W-A	1346.22	-2.16294	0.159043	7.50128e-43	5.74949e-42	phosphatase regulator	Protein required for initiation of G0 program; prevents degradation of nutrient-regulated mRNAs via the 5'-3' mRNA decay pathway; phosphorylated by Rim15p; GFP protein localizes to the cytoplasm and nucleus; IGO2 has a paralog, IGO1, that arose from the whole genome duplication	BP	856534	IGO2	TRUE	Downreg
YOL125W	1000.21	2.48692	0.183032	7.81869e-43	5.9856e-42	tRNA:m4X modification enzyme	2'-O-methyltransferase; responsible for modification of tRNA at position 4; C-terminal domain has similarity to Rossmann-fold (RFM) superfamily of RNA methyltransferases	BP	853995	TRM13	TRUE	Upreg
YNL183C	2924.62	-1.92483	0.141361	7.93022e-43	6.06373e-42	serine/threonine protein kinase NPR1	Protein kinase; stabilizes several plasma membrane amino acid transporters by antagonizing their ubiquitin-mediated degradation; phosphorylates Aly2p; negatively regulates Ldb19p-mediated endocytosis through phosphorylation of Ldb19p, which prevents its association with the plasma membrane; Npr1p activity is negatively regulated via phosphorylation by the TOR complex; NPR1 has a paralog, PRR2, that arose from the whole genome duplication	BP	855538	NPR1	TRUE	Downreg
YPL164C	2010.68	-2.02266	0.148686	7.95731e-43	6.07718e-42	mismatch repair protein MLH3	Protein involved in DNA mismatch repair and meiotic recombination; involved in crossing-over during meiotic recombination; forms a complex with Mlh1p; mammalian homolog is implicated mammalian microsatellite instability	BP	855939	MLH3	TRUE	Downreg
YPL224C	2458.75	-1.96334	0.144333	9.34782e-43	7.13064e-42	MFT2	Putative metal transporter involved in mitochondrial iron accumulation; MMT2 has a paralog, MMT1, that arose from the whole genome duplication	BP	855877	MMT2	TRUE	Downreg
YLR194C	11486.8	1.84588	0.135009	9.7817e-43	7.45273e-42	NA	Structural constituent of the cell wall; attached to the plasma membrane by a GPI-anchor; expression is upregulated in response to cell wall stress; null mutant is sensitive to the antifungal agent polyhexamethylene biguanide, resistant to zymolyase treatment and has increased chitin deposition	BP	850891	NCW2	TRUE	Upreg
YFR049W	1467.94	-2.11886	0.156003	9.82564e-43	7.4773e-42	KGD4	Subunit of the mitochondrial alpha-ketoglutarate dehydrogenase; recruits E3 subunit (Lpd1p) to the E1-E2 (Kgd1p, Kgd2p) core; has similarity to human mitochondrial ribosomal protein MRP-S36	BP	850610	YMR31	TRUE	Downreg
YKL094W	4355.69	-1.85297	0.1363	1.02526e-42	7.79294e-42	acylglycerol lipase	Monoglyceride lipase (MGL); functional ortholog of mammalian MGL, localizes to lipid particles and membranes, also member of the eukaryotic serine hydrolase family	BP	853768	YJU3	TRUE	Downreg
YJR064W	4892.8	-1.83466	0.135143	1.36241e-42	1.03433e-41	chaperonin-containing T-complex subunit CCT5	Subunit of the cytosolic chaperonin Cct ring complex; related to Tcp1p, required for the assembly of actin and tubulins in vivo	BP	853527	CCT5	TRUE	Downreg
YDL161W	885.252	2.56542	0.189617	1.62393e-42	1.23141e-41	epsin	Epsin-like protein involved in endocytosis and actin patch assembly; functionally redundant with Ent2p; binds clathrin via a clathrin-binding domain motif at C-terminus; relocalizes from bud neck to cytoplasm upon DNA replication stress; ENT1 has a paralog, ENT2, that arose from the whole genome duplication	BP	851392	ENT1	TRUE	Upreg
YKL079W	3216.74	-1.89435	0.1398	1.77356e-42	1.34329e-41	NA	Kinesin-like myosin passenger-protein; interacts with Myo2p and enhances its interaction with Sec4p during transport of secretory vesicles; controls actin cable structure and dynamics	BP	853783	SMY1	TRUE	Downreg
YPR018W	482.972	3.34646	0.248422	2.87147e-42	2.17227e-41	CAC1	Largest subunit (p90) of the Chromatin Assembly Complex (CAF-1); chromatin assembly by CAF-1 is important for multiple processes including silencing at telomeres, mating type loci, and rDNA; maintenance of kinetochore structure; deactivation of the DNA damage checkpoint after DNA repair; chromatin dynamics during transcription; and repression of divergent noncoding transcription	BP	856129	RLF2	TRUE	Upreg
YDR096W	3582.02	-1.86907	0.138295	3.01013e-42	2.27448e-41	histone demethylase GIS1	Histone demethylase and transcription factor; regulates genes during nutrient limitation; activity modulated by proteasome-mediated proteolysis; has JmjC and JmjN domain in N-terminus that interact, promoting stability and proper transcriptional activity; contains two transactivating domains downstream of Jmj domains and a C-terminal DNA binding domain; relocalizes to the cytosol in response to hypoxia; GIS1 has a paralog, RPH1, that arose from the whole genome duplication	BP	851670	GIS1	TRUE	Downreg
YLR222C	399.588	3.82445	0.284264	3.82462e-42	2.88651e-41	NA	Nucleolar protein; component of the small subunit (SSU) processome containing the U3 snoRNA that is involved in processing of pre-18S rRNA	BP	850919	UTP13	TRUE	Upreg
YJR134C	579.453	3.01914	0.224759	5.15551e-42	3.88637e-41	NA	Protein of unknown function; required for wild-type growth rate on galactose and mannose; localizes to COPI coated vesicles and the Golgi apparatus	BP	853598	SGM1	TRUE	Upreg
YOL047C	641.072	-2.60527	0.194108	6.25078e-42	4.70647e-41	NA	Protein Involved in spore wall assembly; localizes to lipid droplets found on or outside of the prospore membrane; shares similarity with Lds1p and Rrt8p, and a strain mutant for all 3 genes exhibits reduced dityrosine fluorescence relative to the single mutants; green fluorescent protein (GFP)-fusion protein localizes to the cytoplasm in a punctate pattern	BP	854110	LDS2	TRUE	Downreg
YBR117C	3457.02	-1.8658	0.138881	9.02028e-42	6.78376e-41	transketolase TKL2	Transketolase; catalyzes conversion of xylulose-5-phosphate and ribose-5-phosphate to sedoheptulose-7-phosphate and glyceraldehyde-3-phosphate in the pentose phosphate pathway; needed for synthesis of aromatic amino acids; TKL2 has a paralog, TKL1, that arose from the whole genome duplication	BP	852414	TKL2	TRUE	Downreg
YLR078C	2016.98	-1.98724	0.147967	9.0774e-42	6.8187e-41	SEC32	v-SNARE (vesicle specific SNAP receptor); localized to the endoplasmic reticulum membrane and necessary for vesicular transport from the ER to the Golgi; required for efficient nuclear fusion during mating	BP	850767	BOS1	TRUE	Downreg
YDL225W	691.999	2.77925	0.20758	1.00476e-41	7.53866e-41	septin SHS1	Component of the septin ring that is required for cytokinesis; present at the ends of rod-like septin hetero-oligomers; C-terminal extension is important for recruitment of Bni5p to the mother-bud neck, which in turn is required for Myo1p recruitment and cytokinesis; undergoes sumoylation and phosphorylation during mitosis; protein abundance increases in response to DNA replication stress	BP	851373	SHS1	TRUE	Upreg
YOR019W	1220.78	-2.18982	0.16349	1.19684e-41	8.96928e-41	NA	Protein of unknown function; may interact with ribosomes, based on co-purification experiments; YOR019W has a paralog, JIP4, that arose from the whole genome duplication	BP	854184	NA	TRUE	Downreg
YGR186W	6871.02	-1.77138	0.132047	1.29302e-41	9.67878e-41	transcription factor IIF subunit TFG1	TFIIF (Transcription Factor II) largest subunit; involved in both transcription initiation and elongation of RNA polymerase II; homologous to human RAP74	BP	853098	TFG1	TRUE	Downreg
YLR060W	713.553	2.74211	0.205118	1.33607e-41	9.98927e-41	phenylalanine--tRNA ligase subunit beta	Beta subunit of cytoplasmic phenylalanyl-tRNA synthetase; forms a tetramer with Frs2p to generate active enzyme; able to hydrolyze mis-aminoacylated tRNA-Phe, which could contribute to translational quality control	BP	850749	FRS1	TRUE	Upreg
YGR239C	1230.02	2.33604	0.174726	1.5941e-41	1.19046e-40	NA	Peroxin required for peroxisomal matrix protein targeting; acts on proteins containing the PTS2 targeting sequence; interacts with Pex7p; constitutively expressed; partially redundant with Pex18p; required for import of the Gpd1p-Pnc1p heterodimer in which only Gpd1p has a peroxisomal targeting signal; relative distribution to cytoplasmic foci increases upon DNA replication stress	BP	853154	PEX21	TRUE	Upreg
YOR377W	1707.76	-2.03899	0.15241	1.66717e-41	1.24357e-40	alcohol O-acetyltransferase	Alcohol acetyltransferase; responsible for the major part of volatile acetate ester production during fermentation; main enzyme involved in terpenyl acetate synthesis; potential roles in lipid and sterol metabolism	BP	854559	ATF1	TRUE	Downreg
YIL091C	455.03	3.43828	0.257766	1.69325e-41	1.26156e-40	rRNA-binding ribosome biosynthesis protein UTP25	Nucleolar protein; required for 35S pre-RNA processing and 40S ribosomal subunit biogenesis	BP	854717	UTP25	TRUE	Upreg
YFR002W	661.82	2.81437	0.210855	1.73942e-41	1.29445e-40	linker nucleoporin NIC96	Linker nucleoporin component of the nuclear pore complex (NPC); also part of the NPC nuclear basket; contributes to nucleocytoplasmic transport and NPC biogenesis; forms stable associations with three FG-nucleoporins (Nsp1p, Nup57p, and Nup49p)	BP	850552	NIC96	TRUE	Upreg
YPR110C	594.089	2.96071	0.222043	1.98151e-41	1.4729e-40	DNA-directed RNA polymerase core subunit RPC40	RNA polymerase subunit AC40; common to RNA polymerase I and III; predominant determinant targeting Ty1 integration upstream of Pol III-transcribed genes	BP	856226	RPC40	TRUE	Upreg
YMR307W	3941.21	1.9144	0.143252	2.3923e-41	1.77618e-40	1,3-beta-glucanosyltransferase GAS1	Beta-1,3-glucanosyltransferase; required for cell wall assembly and also has a role in transcriptional silencing; localizes to cell surface via a glycosylphosphatidylinositol (GPI) anchor; also found at nuclear periphery; genetic interactions with histone H3 lysine acetyltransferases GCN5 and SAS3 indicate previously unsuspected functions for Gas1 in DNA damage response and cell cycle regulation	BP	855355	GAS1	TRUE	Upreg
YER064C	1109.17	2.35426	0.176545	2.51592e-41	1.8658e-40	NA	Non-essential nuclear protein; null mutation has global effects on transcription; VHR2 has a paralog, VHR1, that arose from the whole genome duplication; relative distribution to the nucleus increases upon DNA replication stress	BP	856793	VHR2	TRUE	Upreg
YPL135W	13298.8	-1.7166	0.128628	3.42322e-41	2.53572e-40	iron-binding protein ISU1	Conserved protein of the mitochondrial matrix; performs a scaffolding function during assembly of iron-sulfur clusters, interacts physically and functionally with yeast frataxin (Yfh1p); ISU1 has a paralog, ISU2, that arose from the whole genome duplication; isu1 isu2 double mutant is inviable; human homolog ISCU implicated in mitochondrial myopathy, can complement isu1 isu2 double mutant	BP	855968	ISU1	TRUE	Downreg
YDR079W	800.914	-2.40603	0.1809	3.64362e-41	2.69586e-40	NA	Chaperone that facilitates the assembly of cytochrome c oxidase; integral to the mitochondrial inner membrane; interacts with a subcomplex of subunits VII, VIIa, and VIII (Cox7p, Cox9p, and Cox8p) but not with the holoenzyme	BP	851651	PET100	TRUE	Downreg
YJL131C	1202.48	-2.16372	0.162699	4.37917e-41	3.23634e-40	NA	Mitochondrial translation initiation factor 3 (IF3, mIF3); evolutionarily conserved; binds to E. coli ribosomes in vitro; null mutant displays severe respiratory growth defect and elevated frequency of mitochondrial genome loss	BP	853310	AIM23	TRUE	Downreg
YLR129W	518.044	3.16236	0.23846	4.93144e-41	3.64028e-40	snoRNA-binding rRNA-processing protein DIP2	Nucleolar protein; specifically associated with the U3 snoRNA, part of the large ribonucleoprotein complex known as the small subunit (SSU) processome, required for 18S rRNA biogenesis, part of the active pre-rRNA processing complex	BP	850820	DIP2	TRUE	Upreg
YAL026C	526.39	3.11678	0.235063	5.20337e-41	3.83659e-40	aminophospholipid-translocating P4-type ATPase DRS2	Trans-golgi network aminophospholipid translocase (flippase); maintains membrane lipid asymmetry in post-Golgi secretory vesicles; contributes to clathrin-coated vesicle formation, endocytosis, protein trafficking between the Golgi and endosomal system and the cellular response to mating pheromone; autoinhibited by its C-terminal tail; localizes to the trans-Golgi network; mutations in human homolog ATP8B1 result in liver disease	BP	851207	DRS2	TRUE	Upreg
YOL132W	347.425	-3.19084	0.240936	5.39023e-41	3.96979e-40	1,3-beta-glucanosyltransferase	1,3-beta-glucanosyltransferase; involved with Gas2p in spore wall assembly; has similarity to Gas1p; localizes to the cell wall	BP	853988	GAS4	TRUE	Downreg
YIL033C	5370.36	-1.78222	0.134003	6.0121e-41	4.4227e-40	cAMP-dependent protein kinase regulatory subunit BCY1	Regulatory subunit of the cyclic AMP-dependent protein kinase (PKA); PKA is a component of a signaling pathway that controls a variety of cellular processes, including metabolism, cell cycle, stress response, stationary phase, and sporulation	BP	854778	BCY1	TRUE	Downreg
YHR159W	1122.75	-2.18165	0.164452	6.65395e-41	4.88924e-40	NA	Putative protein of unknown function; green fluorescent protein (GFP)-fusion protein localizes to the cytoplasm; potential Cdc28p substrate; null mutant is sensitive to expression of the top1-T722A allele	BP	856564	TDA11	TRUE	Downreg
YKL204W	691.418	2.73241	0.206248	6.67452e-41	4.89873e-40	NA	eIF4E-associated protein, competes with eIF4G for binding to eIF4E; accelerates mRNA degradation by promoting decapping, facilitated by interaction with eIF4E; essential for Puf5p mediated repression; associates with Puf5p and Dhh1p; inhibits cap-dependent translation; functions independently of eIF4E to maintain genetic stability; plays a role in cell growth, implicated in the TOR signaling cascade	BP	853631	EAP1	TRUE	Upreg
YGL037C	6166.97	-1.76509	0.132817	7.007e-41	5.13686e-40	nicotinamidase	Nicotinamidase that converts nicotinamide to nicotinic acid; part of the NAD(+) salvage pathway; required for life span extension by calorie restriction; lacks a peroxisomal targeting signal but is imported into peroxisomes via binding to Gpd1p; PNC1 expression responds to all known stimuli that extend replicative life span; protein increases in abundance and relative distribution to cytoplasmic foci decreases upon DNA replication stress	BP	852846	PNC1	TRUE	Downreg
YOL025W	1782.14	-2.00335	0.150996	7.54987e-41	5.52851e-40	ECM36	Protein that negatively regulates the SCF E3-ubiquitin ligase; regulates by interacting with and preventing neddyation of the cullin subunit, Cdc53p; longevity determinant that is preferentially expressed in young cells; similar to mammalian Cand1	BP	854133	LAG2	TRUE	Downreg
YDR094W	394.96	-3.00692	0.227442	7.83509e-41	5.73081e-40	NA	NA	NA	NA	NA	TRUE	Downreg
YBL101C	4017.8	-1.81671	0.137084	1.08639e-40	7.93711e-40	ART2	Protein involved in regulating endocytosis of plasma membrane proteins; identified as a substrate for ubiquitination by Rsp5p and deubiquitination by Ubp2p; promoter contains several Gcn4p binding elements; ECM21 has a paralog, CSR2, that arose from the whole genome duplication	BP	852173	ECM21	TRUE	Downreg
YHR049W	889.656	2.51237	0.190256	1.31385e-40	9.5785e-40	putative serine hydrolase	Putative serine hydrolase; localizes to both the nucleus and cytoplasm; sequence is similar to S. cerevisiae Fsh2p and Fsh3p and the human candidate tumor suppressor OVCA2	BP	856445	FSH1	TRUE	Upreg
YOL044W	1936.81	-1.97005	0.148933	1.31405e-40	9.5785e-40	PAS21	Tail-anchored type II integral peroxisomal membrane protein; required for peroxisome biogenesis; cells lacking Pex15p mislocalize peroxisomal matrix proteins to cytosol; overexpression results in impaired peroxisome assembly	BP	854113	PEX15	TRUE	Downreg
YPL017C	1736.86	-2.00191	0.151403	1.38098e-40	1.00549e-39	NA	Microtubule associated protein; regulates microtubule dynamics; required for accurate meiotic chromosome segregation; null mutant displays large budded cells due to delayed mitotic progression, increased levels of spontaneous Rad52 foci; IRC15 has a paralog, LPD1, that arose from the whole genome duplication	BP	856090	IRC15	TRUE	Downreg
YDR324C	406.176	3.73124	0.283189	1.42718e-40	1.03795e-39	NA	Subunit of U3-containing 90S preribosome and SSU processome complexes; involved in production of 18S rRNA and assembly of small ribosomal subunit; member of t-Utp subcomplex involved with transcription of 35S rRNA transcript; Small Subunit processome is also known as SSU processome	BP	851924	UTP4	TRUE	Upreg
YOL126C	12550.2	1.73847	0.1316	2.13996e-40	1.55456e-39	malate dehydrogenase MDH2	Cytoplasmic malate dehydrogenase; one of three isozymes that catalyze interconversion of malate and oxaloacetate; involved in the glyoxylate cycle and gluconeogenesis during growth on two-carbon compounds; interacts with Pck1p and Fbp1	BP	853994	MDH2	TRUE	Upreg
YER043C	2636.04	1.96772	0.149166	2.23177e-40	1.61943e-39	adenosylhomocysteinase	S-adenosyl-L-homocysteine hydrolase; catabolizes S-adenosyl-L-homocysteine which is formed after donation of the activated methyl group of S-adenosyl-L-methionine (AdoMet) to an acceptor; regulates cellular lipid homoeostasis by regulating phosphatidylcholine(PC)synthesis and triacylglycerol (TG) levels	BP	856766	SAH1	TRUE	Upreg
YDL126C	22698.5	-1.73977	0.131852	2.56771e-40	1.86108e-39	AAA family ATPase CDC48	AAA ATPase; subunit of polyUb-selective segregase complex involved in ERAD, INM-associated degradation (INMAD), mitotic spindle disassembly, macroautophagy, PMN, ribosome-associated degradation, ribophagy, homotypic ER membrane fusion, SCF complex disassembly, cell wall integrity during heat stress, and telomerase regulation; mobilizes membrane-anchored transcription factors by regulated Ub/proteasome-dependent processing (RUP); human ortholog VCP complements a cdc48 mutant	BP	851431	CDC48	TRUE	Downreg
YNL061W	1234.36	2.256	0.171567	3.1897e-40	2.30929e-39	rRNA (cytosine-C5-)-methyltransferase NOP2	rRNA m5C methyltransferase; methylates cytosine at position 2870 of 25S rRNA; has an essential function independent of rRNA methylation; contains seven beta-strand methyltransferase motif; essential for processing and maturation of 27S pre-rRNA and large ribosomal subunit biogenesis; localized to the nucleolus; constituent of 66S pre-ribosomal particles; rRNA methylation defect and lethality are functionally complemented by human NOP2, a gene upregulated in cancer	BP	855664	NOP2	TRUE	Upreg
YDR142C	1439.29	-2.05499	0.156573	4.79799e-40	3.46973e-39	PEB1	Peroxisomal signal receptor for peroxisomal matrix proteins; recognizes the N-terminal nonapeptide signal (PTS2); WD repeat protein; defects in human homolog cause lethal rhizomelic chondrodysplasia punctata (RCDP)	BP	851720	PEX7	TRUE	Downreg
YBR245C	538.365	3.0038	0.229807	6.26743e-40	4.52726e-39	chromatin-remodeling ATPase ISW1	ATPase subunit of imitation-switch (ISWI) class chromatin remodelers; with Ioc3p forms Isw1a complex involved in repression of transcription initiation; with Ioc2p and Ioc4p forms Isw1b complex involved in regulation of transcription elongation; Isw1b recruited to ORFs by H3K36 methylation and acts with Chd1p to prevent trans-histone exchange over coding regions; Isw1p import into nucleus depends on C-terminal bipartite nuclear targeting signal KRIR X19 KKAK	BP	852547	ISW1	TRUE	Upreg
YBR181C	2329.07	2.03235	0.155042	6.35534e-40	4.58559e-39	eS6	Protein component of the small (40S) ribosomal subunit; homologous to mammalian ribosomal protein S6, no bacterial homolog; phosphorylated on S233 by Ypk3p in a TORC1-dependent manner, and on S232 in a TORC1/2-dependent manner by Ypk1/2/3p; RPS6A has a paralog, RPS6B, that arose from the whole genome duplication	BP	856015	RPS6A	TRUE	Upreg
YBR035C	2717	-1.86615	0.1423	6.50534e-40	4.68853e-39	pyridoxamine-phosphate oxidase PDX3	Pyridoxine (pyridoxamine) phosphate oxidase; has homologs in E. coli and Myxococcus xanthus; transcription is under the general control of nitrogen metabolism	BP	852323	PDX3	TRUE	Downreg
YOR206W	601.3	2.878	0.220683	9.94053e-40	7.15629e-39	mRNA-binding ribosome synthesis protein NOC2	Protein involved in ribosome biogenesis; forms a nucleolar complex with Mak21p that binds to 90S and 66S pre-ribosomes; forms a nuclear complex with Noc3p that binds to 66S pre-ribosomes; both complexes mediate intranuclear transport of ribosomal precursors; acts as part of a Mak21p-Noc2p-Rrp5p module that associates with nascent pre-rRNA during transcription and has a role in bigenesis of the large ribosomal subunit	BP	854381	NOC2	TRUE	Upreg
YMR238W	4149.97	1.86435	0.142635	1.2465e-39	8.96361e-39	putative mannan endo-1,6-alpha-mannosidase	Putative mannosidase; essential glycosylphosphatidylinositol (GPI)-anchored membrane protein required for cell wall biogenesis in bud formation, involved in filamentous growth, homologous to Dcw1p	BP	855278	DFG5	TRUE	Upreg
YML054C	3270.25	-1.83013	0.140201	1.46427e-39	1.05177e-38	FCB2	Cytochrome b2 (L-lactate cytochrome-c oxidoreductase); component of the mitochondrial intermembrane space, required for lactate utilization; expression is repressed by glucose and anaerobic conditions	BP	854950	CYB2	TRUE	Downreg
YDR168W	3865.58	-1.7924	0.137273	1.47722e-39	1.05989e-38	SMO1	Essential Hsp90p co-chaperone; necessary for passage through the START phase of the cell cycle; stabilizes protein kinase nascent chains and participates along with Hsp90p in their folding	BP	851746	CDC37	TRUE	Downreg
YMR243C	3653.84	-1.80321	0.138175	1.60082e-39	1.14729e-38	Zn(2+) transporter ZRC1	Vacuolar membrane zinc transporter; transports zinc from cytosol to vacuole for storage; also has role in resistance to zinc shock resulting from sudden influx of zinc into cytoplasm; human ortholog SLC30A10 functions as a Mn transporter and mutations in SLC30A10 cause neurotoxic accumulation of Mn in liver and brain; ZRC1 has a paralog, COT1, that arose from the whole genome duplication	BP	855284	ZRC1	TRUE	Downreg
YMR173W	3381.71	-1.81437	0.139097	1.68204e-39	1.20414e-38	DNA damage-responsive protein 48	DNA damage-responsive protein; expression is increased in response to heat-shock stress or treatments that produce DNA lesions; contains multiple repeats of the amino acid sequence NNNDSYGS; protein abundance increases in response to DNA replication stress	BP	855210	DDR48	TRUE	Downreg
YDR293C	10810.8	-1.6886	0.129442	1.83353e-39	1.31113e-38	mRNA-binding translational repressor SSD1	Translational repressor with a role in polar growth and wall integrity; regulated by Cbk1p phosphorylation to effect bud-specific translational control and localization of specific mRNAs; interacts with TOR pathway components; contains a functional N-terminal nuclear localization sequence and nucleocytoplasmic shuttling appears to be critical to Ssd1p function	BP	851887	SSD1	TRUE	Downreg
YGR142W	9126.06	-1.74394	0.133958	2.42837e-39	1.73455e-38	NA	v-SNARE binding protein; facilitates specific protein retrieval from a late endosome to the Golgi; modulates arginine uptake, possible role in mediating pH homeostasis between the vacuole and plasma membrane H(+)-ATPase; contributes to prion curing; preferentially expressed after severe ethanol stress	BP	853043	BTN2	TRUE	Downreg
YPL019C	3142.63	-1.82156	0.139964	2.49531e-39	1.78038e-38	vacuolar transporter chaperone	Regulatory subunit of the vacuolar transporter chaperone (VTC) complex; involved in membrane trafficking, vacuolar polyphosphate accumulation, microautophagy and non-autophagic vacuolar fusion; VTC3 has a paralog, VTC2, that arose from the whole genome duplication	BP	856088	VTC3	TRUE	Downreg
YDR465C	795.158	2.53325	0.195224	2.65528e-39	1.8924e-38	protein-arginine N5-methyltransferase	Arginine N5 methyltransferase; methylates ribosomal protein Rpl12 (L12) on Arg67; relative distribution to the nucleus increases upon DNA replication stress	BP	852076	RMT2	TRUE	Upreg
YOR294W	539.109	2.96438	0.228686	2.66998e-39	1.90076e-38	NA	Essential protein that binds ribosomal protein L11; required for nuclear export of the 60S pre-ribosomal subunit during ribosome biogenesis; localizes to the nucleolus and in foci along nuclear periphery; cooperates with Ebp2p and Mps3p to mediate telomere clustering by binding Sir4p, but is not involved in telomere tethering; mouse homolog shows altered expression in Huntington's disease model mice	BP	854469	RRS1	TRUE	Upreg
YOR147W	2888.16	-1.83977	0.141438	2.69025e-39	1.91307e-38	NA	Mitochondrial inner membrane protein with similarity to Mdm31p; required for normal mitochondrial morphology and inheritance; interacts genetically with MMM1, MDM10, MDM12, and MDM34; variation between SK1 and S288C at residues 182 and 262 impacts invasive growth and mitochondrial network structure	BP	854318	MDM32	TRUE	Downreg
YER050C	1519.66	-2.01043	0.154715	2.7578e-39	1.95893e-38	mitochondrial 37S ribosomal protein RSM18	Mitochondrial ribosomal protein of the small subunit; has similarity to E. coli S18 ribosomal protein	BP	856776	RSM18	TRUE	Downreg
YHR065C	358.363	3.90893	0.301958	3.26178e-39	2.31434e-38	RNA-dependent ATPase RRP3	Protein involved in rRNA processing; required for maturation of the 35S primary transcript of pre-rRNA and for cleavage leading to mature 18S rRNA; homologous to eIF-4a, which is a DEAD box RNA-dependent ATPase with helicase activity	BP	856462	RRP3	TRUE	Upreg
YJR042W	534.923	2.96145	0.228788	3.36806e-39	2.38711e-38	RAT9	Subunit of the Nup84p subcomplex of the nuclear pore complex (NPC); contributes to nucleocytoplasmic transport and NPC biogenesis and is involved in establishment of a normal nucleocytoplasmic concentration gradient of the GTPase Gsp1p; also plays roles in several processes that may require localization of genes or chromosomes at the nuclear periphery, including double-strand break repair, transcription and chromatin silencing; homologous to human NUP85 aka NUP75	BP	853499	NUP85	TRUE	Upreg
YBL020W	2037.88	-1.91611	0.147697	3.95013e-39	2.79655e-38	glycolipid translocation protein	Membrane protein required for translocation of Man5GlcNac2-PP-Dol; required for translocation of Man5GlcNac2-PP-Dol from the cytoplasmic side to the lumenal side of the ER membrane but is not the flippase; mutation is suppressed by expression of human p53 protein; essential gene	BP	852261	RFT1	TRUE	Downreg
YPL126W	875.566	2.47457	0.191122	3.97439e-39	2.81062e-38	UTP17	U3 snoRNP protein; component of the small (ribosomal) subunit (SSU) processosome containing U3 snoRNA; required for the biogenesis of18S rRNA	BP	855977	NAN1	TRUE	Upreg
YPL177C	2463.52	1.94584	0.150308	5.74431e-39	4.05779e-38	NA	Homeodomain-containing transcriptional repressor; regulates expression of PTR2, which encodes a major peptide transporter; imported peptides activate ubiquitin-dependent proteolysis, resulting in degradation of Cup9p and de-repression of PTR2 transcription; CUP9 has a paralog, TOS8, that arose from the whole genome duplication; protein abundance increases in response to DNA replication stress	BP	855926	CUP9	TRUE	Upreg
YJL115W	627.628	2.77379	0.214888	5.7714e-39	4.07243e-38	nucleosome assembly factor ASF1	Nucleosome assembly factor; involved in chromatin assembly, disassembly; required for recovery after DSB repair; role in H3K56 acetylation required for expression homeostasis, buffering mRNA synthesis rate against gene dosage changes in S phase; anti-silencing protein, derepresses silent loci when overexpressed; role in regulating Ty1 transposition; relocalizes to cytosol under hypoxia; growth defect of asf1 null is functionally complemented by either human ASF1A or ASF1B	BP	853327	ASF1	TRUE	Upreg
YER039C	1085.35	-2.14713	0.166067	5.83112e-39	4.11004e-38	putative GDP-mannose transporter	Protein of unknown function; HVG1 has a paralog, VRG4, that arose from the whole genome duplication	BP	856761	HVG1	TRUE	Downreg
YPL043W	693.955	2.66779	0.206659	6.03915e-39	4.25199e-38	mRNA-binding ribosome biosynthesis protein NOP4	Nucleolar protein; essential for processing and maturation of 27S pre-rRNA and large ribosomal subunit biogenesis; constituent of 66S pre-ribosomal particles; contains four RNA recognition motifs (RRMs)	BP	856063	NOP4	TRUE	Upreg
YHR154W	428.657	3.32798	0.258282	7.01498e-39	4.93361e-38	ESC4	Protein implicated in Mms22-dependent DNA repair during S phase; involved in recruiting the SMC5/6 complex to double-strand breaks; DNA damage induces phosphorylation by Mec1p at one or more SQ/TQ motifs; interacts with Mms22p and Slx4p; has four BRCT domains; has a role in regulation of Ty1 transposition; relative distribution to nuclear foci increases upon DNA replication stress	BP	856559	RTT107	TRUE	Upreg
YDR019C	4258.58	-1.76187	0.136253	7.90837e-39	5.55583e-38	glycine decarboxylase subunit T	T subunit of the mitochondrial glycine decarboxylase complex; glycine decarboxylase is required for the catabolism of glycine to 5,10-methylene-THF; expression is regulated by levels of levels of 5,10-methylene-THF in the cytoplasm	BP	851582	GCV1	TRUE	Downreg
YMR213W	2673.02	-1.84462	0.142729	8.6845e-39	6.09439e-38	NTC85	Essential splicing factor; associated with Prp19p and the spliceosome, contains an N-terminal c-Myb DNA binding motif necessary for cell viability but not for Prp19p association, evolutionarily conserved and homologous to S. pombe Cdc5p	BP	855253	CEF1	TRUE	Downreg
YBR123C	1946.25	-1.91933	0.148629	8.89536e-39	6.23552e-38	transcription factor TFIIIC subunit TFC1	Subunit of RNA polymerase III transcription initiation factor complex; one of six subunits of the RNA polymerase III transcription initiation factor complex (TFIIIC); part of the TauA globular domain of TFIIIC that binds DNA at the BoxA promoter sites of tRNA and similar genes; human homolog is TFIIIC-63	BP	852421	TFC1	TRUE	Downreg
YJR049C	2998.04	-1.81557	0.140648	9.8565e-39	6.90171e-38	NADH/NAD(+) kinase	ATP-NADH kinase; phosphorylates both NAD and NADH; active as a hexamer; enhances the activity of ferric reductase (Fre1p); UTR1 has a paralog, YEF1, that arose from the whole genome duplication	BP	853508	UTR1	TRUE	Downreg
YJL172W	2195.59	-2.10352	0.163152	9.87476e-39	6.90694e-38	Gly-Xaa carboxypeptidase	Vacuolar carboxypeptidase S; expression is induced under low-nitrogen conditions	BP	853267	CPS1	TRUE	Downreg
YFL037W	1336.22	2.14799	0.167037	1.56019e-38	1.09009e-37	beta-tubulin	Beta-tubulin; associates with alpha-tubulin (Tub1p and Tub3p) to form tubulin dimer, which polymerizes to form microtubules; mutation in human ortholog is associated with congenital fibrosis of the extraocular muscles (CFEOM) with polymicrogyria	BP	850506	TUB2	TRUE	Upreg
YLR015W	1739.04	-1.94688	0.151431	1.81491e-38	1.26668e-37	CPS60	Subunit of COMPASS (Set1C) complex; COMPASS methylates Lys4 of histone H3 and functions in silencing at telomeres; has a C-terminal Sdc1 Dpy-30 Interaction (SDI) domain that mediates binding to Sdc1p; similar to trithorax-group protein ASH2L	BP	850702	BRE2	TRUE	Downreg
YLR131C	989.363	-2.18027	0.169836	1.8657e-38	1.30071e-37	DNA-binding transcription factor ACE2	Transcription factor required for septum destruction after cytokinesis; phosphorylation by Cbk1p blocks nuclear exit during M/G1 transition, causing localization to daughter cell nuclei, and also increases Ace2p activity; phosphorylation by Cdc28p and Pho85p prevents nuclear import during cell cycle phases other than cytokinesis; part of RAM network that regulates cellular polarity and morphogenesis; ACE2 has a paralog, SWI5, that arose from the whole genome duplication	BP	850822	ACE2	TRUE	Downreg
YLL029W	8610.18	-1.67555	0.130617	2.98962e-38	2.082e-37	RUP2	Protein involved in negative regulation of iron regulon transcription; forms an iron independent complex with Fra2p, Grx3p, and Grx4p; cytosolic; mutant fails to repress transcription of iron regulon and is defective in spore formation	BP	850630	FRA1	TRUE	Downreg
YPR015C	354.691	-3.04231	0.238456	3.28191e-38	2.28307e-37	NA	Putative zinc finger transcription factor; binds DNA in sequence-specific manner; overexpression causes a cell cycle delay or arrest	BP	856125	NA	TRUE	Downreg
YBR205W	1488.78	-1.99092	0.155569	3.76172e-38	2.614e-37	mannosyltransferase KTR3	Putative alpha-1,2-mannosyltransferase; involved in O- and N-linked protein glycosylation; member of the KRE2/MNT1 mannosyltransferase family; Svp26p mediates uptake of Ktr3p into COPII vesicles; relocalizes from nucleus to vacuole upon DNA replication stress	BP	852504	KTR3	TRUE	Downreg
YLR044C	22272	1.68215	0.131475	5.19609e-38	3.60683e-37	indolepyruvate decarboxylase 1	Major of three pyruvate decarboxylase isozymes; key enzyme in alcoholic fermentation; decarboxylates pyruvate to acetaldehyde; involved in amino acid catabolism; subject to glucose-, ethanol-, and autoregulation; activated by phosphorylation in response to glucose levels; N-terminally propionylated in vivo	BP	850733	PDC1	TRUE	Upreg
YHR057C	3607.15	-1.76585	0.13823	5.92423e-38	4.10781e-37	peptidylprolyl isomerase CPR2	Peptidyl-prolyl cis-trans isomerase (cyclophilin); catalyzes the cis-trans isomerization of peptide bonds N-terminal to proline residues; potential role in the secretory pathway; seamless-GFP and mCherry fusion proteins localize to the vacuole, while SWAT-GFP fusion localizes to both the endoplasmic reticulum and vacuole; suppresses toxicity of slow-folding human Z-type alpha1-antitrypsin variant associated with liver cirrhosis and emphysema	BP	856454	CPR2	TRUE	Downreg
YCR077C	1428.92	2.09701	0.164366	5.99841e-38	4.15474e-37	MRT1	Deadenylation-dependent mRNA-decapping factor; also required for faithful chromosome transmission, maintenance of rDNA locus stability, and protection of mRNA 3'-UTRs from trimming; associated with topoisomerase II; binds to mRNAs under glucose starvation, most often in the 3' UTR; functionally linked to Pab1p; forms cytoplasmic foci upon DNA replication stress; phosphorylation by PKA inhibits P body foci formation	BP	850440	PAT1	TRUE	Upreg
YGR264C	713.449	2.56347	0.201617	7.62738e-38	5.27732e-37	methionine--tRNA ligase MES1	Methionyl-tRNA synthetase; forms a complex with glutamyl-tRNA synthetase (Gus1p) and Arc1p, which increases the catalytic efficiency of both tRNA synthetases; also has a role in nuclear export of tRNAs; mutations in human ortholog MARS are associated with pediatric pulmonary alveolar proteinosis	BP	853181	MES1	TRUE	Upreg
YDR121W	647.439	-2.40945	0.189542	7.9397e-38	5.48748e-37	DNA polymerase epsilon noncatalytic subunit	Subunit of DNA pol epsilon and of ISW2 chromatin accessibility complex; involved in both chromosomal DNA replication and inheritance of telomeric silencing; stabilizes the interaction of Pol epsilon with primer-template DNA, positively affecting the processivity of the polymerase and exonuclease activities of Pol epsilon; interacts with extranucleosomal DNA and acts as anchor point for ISW2 complex that retains its position on DNA during nucleosome mobilization	BP	851699	DPB4	TRUE	Downreg
YPL223C	5434.46	-1.70658	0.133882	8.98646e-38	6.20425e-37	NA	Hydrophilin essential in desiccation-rehydration process; stress induced (osmotic, ionic, oxidative, heat shock and heavy metals); regulated by the HOG pathway; GRE1 has a paralog, SIP18, that arose from the whole genome duplication	BP	855878	GRE1	TRUE	Downreg
YHR066W	351.426	3.93045	0.309969	9.17107e-38	6.32487e-37	rRNA-binding ribosome biosynthesis protein	Constituent of 66S pre-ribosomal particles; required for ribosomal large subunit maturation; functionally redundant with Ssf2p; member of the Brix family; SSF1 has a paralog, SSF2, that arose from the whole genome duplication	BP	856463	SSF1	TRUE	Upreg
YKL062W	2469.83	-1.82871	0.143805	9.99202e-38	6.88363e-37	stress-responsive transcriptional activator MSN4	Stress-responsive transcriptional activator; activated in stochastic pulses of nuclear localization in response to various stress conditions; binds DNA at stress response elements of responsive genes, inducing gene expression; involved in diauxic shift	BP	853803	MSN4	TRUE	Downreg
YOR198C	791.931	2.47447	0.194974	1.0853e-37	7.46872e-37	NA	Component of mRNP complexes associated with polyribosomes; involved in localization of mRNAs to P bodies; implicated in secretion and nuclear segregation; multicopy suppressor of BFA (Brefeldin A) sensitivity	BP	854373	BFR1	TRUE	Upreg
YHR082C	4806.97	-1.84769	0.145261	1.08673e-37	7.47056e-37	putative serine/threonine protein kinase KSP1	Serine/threonine protein kinase; associates with TORC1 and likely involved in TOR signaling cascades; negative regulator of autophagy; nuclear translocation required for haploid filamentous growth; regulates filamentous growth induced nuclear translocation of Bcy1p, Fus3p, and Sks1p; overproduction causes allele-specific suppression of prp20-10; protein abundance increases in response to DNA replication stress	BP	856482	KSP1	TRUE	Downreg
YDL031W	939.905	2.33499	0.184321	1.57163e-37	1.07923e-36	putative ATP-dependent RNA helicase DBP10	Putative ATP-dependent RNA helicase of the DEAD-box protein family; constituent of 66S pre-ribosomal particles; essential protein involved in ribosome biogenesis	BP	851530	DBP10	TRUE	Upreg
YKR024C	398.099	3.38241	0.267558	1.58597e-37	1.08791e-36	putative ATP-dependent RNA helicase	Putative ATP-dependent RNA helicase of the DEAD-box family; involved in ribosomal biogenesis; required at post-transcriptional step for efficient retrotransposition; essential for growth under anaerobic conditions	BP	853894	DBP7	TRUE	Upreg
YMR014W	643.868	2.67398	0.211332	1.62542e-37	1.11259e-36	NA	Protein required for rRNA maturation and ribosomal subunit biogenesis; required for 18S rRNA maturation; also required for small ribosomal subunit biogenesis; cosediments with pre-ribosomal particles; mutation decreases efficiency of +1 Ty1 frameshifting and transposition, and affects budding pattern	BP	855028	BUD22	TRUE	Upreg
YPL214C	3067.66	-1.77983	0.140225	1.6251e-37	1.11259e-36	bifunctional hydroxyethylthiazole kinase/thiamine-phosphate diphosphorylase	Thiamine-phosphate diphosphorylase and hydroxyethylthiazole kinase; required for thiamine biosynthesis; GFP-fusion protein localizes to the cytoplasm in a punctate pattern	BP	855887	THI6	TRUE	Downreg
YPR065W	3789.9	1.84359	0.145243	1.64655e-37	1.12584e-36	REO1	Heme-dependent repressor of hypoxic genes; mediates aerobic transcriptional repression of hypoxia induced genes such as COX5b and CYC7; repressor function regulated through decreased promoter occupancy in response to oxidative stress; contains an HMG domain that is responsible for DNA bending activity; involved in the hyperosmotic stress resistance	BP	856178	ROX1	TRUE	Upreg
YOR217W	592.333	2.73691	0.216463	1.75929e-37	1.20165e-36	replication factor C subunit 1	Subunit of heteropentameric Replication factor C (RF-C); RF-C is a DNA binding protein and ATPase that acts as a clamp loader of the proliferating cell nuclear antigen (PCNA) processivity factor for DNA polymerases delta and epsilon	BP	854392	RFC1	TRUE	Upreg
YJL151C	5093.9	-1.70536	0.134349	1.7865e-37	1.21894e-36	NA	Protein involved in efficient MVB sorting of proteins to the vacuole; may function as an RSP5 adapter protein for MVB cargos; integral membrane protein localized to vacuolar intralumenal vesicles	BP	853290	SNA3	TRUE	Downreg
YDR104C	565.371	2.79309	0.221029	1.8838e-37	1.28395e-36	NA	Meiosis-specific protein required for prospore membrane morphogenesis; localizes to the prospore membrane (PSM) during sporulation; required for PSM elongation and closure; genetically antagonistic to SPO1; recruits Vps13p to the PSM during sporulation; interacts and functions cooperatively with Spo73p; mutants have defects in the PSM, aberrant spore wall formation and reduced PtdIns-phosphate pools in the PSM; contains three PH-like domains	BP	851681	SPO71	TRUE	Upreg
YLR142W	5662.46	-1.69272	0.133412	1.91475e-37	1.30366e-36	proline dehydrogenase	Proline oxidase; nuclear-encoded mitochondrial protein involved in utilization of proline as sole nitrogen source; PUT1 transcription is induced by Put3p in the presence of proline and the absence of a preferred nitrogen source	BP	850833	PUT1	TRUE	Downreg
YJL159W	12119.3	1.64895	0.129932	2.02307e-37	1.37595e-36	heat shock protein HSP150	O-mannosylated heat shock protein; secreted and covalently attached to the cell wall via beta-1,3-glucan and disulfide bridges; required for cell wall stability; induced by heat shock, oxidative stress, and nitrogen limitation; HSP150 has a paralog, PIR3, that arose from the whole genome duplication	BP	853281	HSP150	TRUE	Upreg
YLR151C	1386.7	-1.98928	0.157175	2.1966e-37	1.49238e-36	8-oxo-dGTP diphosphatase	8-oxo-dGTP diphosphatase; prevents spontaneous mutagenesis via sanitization of oxidized purine nucleoside triphosphates; can also act as peroxisomal pyrophosphatase with specificity for coenzyme A and CoA derivatives, may function to remove potentially toxic oxidized CoA disulfide from peroxisomes to maintain the capacity for beta-oxidation of fatty acids; nudix hydrolase family member; similar E. coli MutT and human, rat and mouse MTH1	BP	850844	PCD1	TRUE	Downreg
YBR039W	11474.8	-1.89378	0.149284	2.50522e-37	1.70025e-36	F1F0 ATP synthase subunit gamma	Gamma subunit of the F1 sector of mitochondrial F1F0 ATP synthase; F1F0 ATP synthase is a large, evolutionarily conserved enzyme complex required for ATP synthesis	BP	852327	ATP3	TRUE	Downreg
YNL271C	2772.65	-1.7954	0.141872	2.6158e-37	1.77342e-36	formin BNI1	Formin; polarisome component; nucleates the formation of linear actin filaments, involved in cell processes such as budding and mitotic spindle orientation which require the formation of polarized actin cables; recruited to the division site in a Glc7p/Ref2p dependent manner following release of Bnr1p; functionally redundant with BNR1	BP	855450	BNI1	TRUE	Downreg
YDR299W	403.63	3.45776	0.274494	2.69363e-37	1.82426e-36	rRNA-processing protein BFR2	Component of the SSU and 90S preribosomes; involved in pre-18S rRNA processing; binds to U3 snoRNA and Mpp10p; multicopy suppressor of sensitivity to Brefeldin A; expression is induced during lag phase and also by cold shock	BP	851893	BFR2	TRUE	Upreg
YML038C	1209.69	2.16542	0.171623	3.33063e-37	2.25328e-36	NA	Putative nucleotide sugar transporter; has similarity to Vrg4p	BP	854970	YMD8	TRUE	Upreg
YEL022W	453.565	3.09091	0.245803	3.88576e-37	2.62607e-36	Arf family guanine nucleotide exchange factor GEA2	Guanine nucleotide exchange factor for ADP ribosylation factors (ARFs); involved in vesicular transport between the Golgi and ER, Golgi organization, and actin cytoskeleton organization; GEA2 has a paralog, GEA1, that arose from the whole genome duplication	BP	856691	GEA2	TRUE	Upreg
YOR058C	2315.16	-1.96906	0.156242	4.35661e-37	2.94117e-36	YOR29-09	Mitotic spindle midzone-localized microtubule bundling protein; microtubule-associated protein (MAP) family member; required for spindle elongation and stabilization; undergoes cell cycle-regulated degradation by anaphase promoting complex; potential Cdc28p substrate; relative distribution to microtubules decreases upon DNA replication stress	BP	854223	ASE1	TRUE	Downreg
YBR145W	894.291	-2.17489	0.172965	4.6672e-37	3.14753e-36	alcohol dehydrogenase ADH5	Alcohol dehydrogenase isoenzyme V; involved in ethanol production; ADH5 has a paralog, ADH1, that arose from the whole genome duplication	BP	852442	ADH5	TRUE	Downreg
YOL154W	267.912	-3.40023	0.271314	5.13095e-37	3.45664e-36	NA	Putative GPI-anchored protein; transcription is induced under low-zinc conditions, as mediated by the Zap1p transcription factor, and at alkaline pH	BP	854011	ZPS1	TRUE	Downreg
YPL271W	409.485	-2.79499	0.2229	5.87562e-37	3.95415e-36	F1F0 ATP synthase subunit epsilon	Epsilon subunit of the F1 sector of mitochondrial F1F0 ATP synthase; which is a large, evolutionarily conserved enzyme complex required for ATP synthesis; F1 translationally regulates ATP6 and ATP8 expression to achieve a balanced output of ATP synthase genes encoded in nucleus and mitochondria; phosphorylated	BP	855857	ATP15	TRUE	Downreg
YOR245C	2460.73	-1.80912	0.143764	6.43682e-37	4.32728e-36	diacylglycerol O-acyltransferase	Diacylglycerol acyltransferase; catalyzes the terminal step of triacylglycerol (TAG) formation, acylates diacylglycerol using acyl-CoA as an acyl donor; Lro1p and Dga1p can O-acylate ceramides; localized to lipid particles	BP	854419	DGA1	TRUE	Downreg
YCR061W	418.703	-2.75338	0.219762	6.78728e-37	4.55809e-36	YCR062W	Protein of unknown function; green fluorescent protein (GFP)-fusion protein localizes to the cytoplasm in a punctate pattern; induced by treatment with 8-methoxypsoralen and UVA irradiation	BP	850425	NA	TRUE	Downreg
YPL053C	2682.92	-1.78973	0.142294	7.03541e-37	4.71977e-36	putative mannosyltransferase	Probable mannosylphosphate transferase; involved in the synthesis of core oligosaccharides in protein glycosylation pathway; member of the KRE2/MNT1 mannosyltransferase family; KTR6 has a paralog, KRE2, that arose from the whole genome duplication	BP	856054	KTR6	TRUE	Downreg
YGR161W-C	415.817	-2.79974	0.223588	7.30538e-37	4.89575e-36	NA	Putative protein of unknown function; identified by sequence comparison with hemiascomycetous yeast species	BP	3077355	NA	TRUE	Downreg
YBR063C	1823	-1.88589	0.150055	7.40549e-37	4.95765e-36	NA	Putative protein of unknown function; YBR063C is not an essential gene	BP	852356	NA	TRUE	Downreg
YNL248C	338.961	3.93367	0.314383	7.90295e-37	5.28515e-36	DNA-directed RNA polymerase I subunit RPA49	RNA polymerase I subunit A49; essential for nucleolar assembly and for high polymerase loading rate; required for nucleolar localization of Rpa34p	BP	855473	RPA49	TRUE	Upreg
YFL002C	811.62	2.40733	0.192316	1.01815e-36	6.80181e-36	putative ATP-dependent RNA helicase SPB4	Putative ATP-dependent RNA helicase; nucleolar protein required for synthesis of 60S ribosomal subunits at a late step in the pathway; sediments with 66S pre-ribosomes in sucrose gradients	BP	850549	SPB4	TRUE	Upreg
YPL212C	614.118	2.6726	0.21421	1.49613e-36	9.98457e-36	pseudouridine synthase PUS1	tRNA:pseudouridine synthase; introduces pseudouridines at positions 26-28, 34-36, 65, and 67 of tRNA; also acts on U2 snRNA; also pseudouridylates some mRNAs, and pseudouridylation level varies with growth phase; nuclear protein that appears to be involved in tRNA export; PUS1 has a paralog, PUS2, that arose from the whole genome duplication	BP	855889	PUS1	TRUE	Upreg
YBR082C	4180.86	-1.79272	0.143316	1.64869e-36	1.09913e-35	E2 ubiquitin-conjugating protein UBC4	Ubiquitin-conjugating enzyme (E2); key E2 partner with Ubc1p for the anaphase-promoting complex (APC); mediates degradation of abnormal or excess proteins, including calmodulin and histone H3; regulates levels of DNA Polymerase-{alpha} to promote efficient and accurate DNA replication; interacts with many SCF ubiquitin protein ligases; component of the cellular stress response; UBC4 has a paralog, UBC5, that arose from the whole genome duplication	BP	852376	UBC4	TRUE	Downreg
YER077C	739.404	2.46113	0.197654	2.24324e-36	1.49394e-35	NA	Protein that associates with mitochondrial ribosome; green fluorescent protein (GFP)-fusion protein localizes to the mitochondrion; null mutation results in a decrease in plasma membrane electron transport	BP	856810	MRX1	TRUE	Upreg
YOL058W	11550.6	-1.61771	0.129324	2.291e-36	1.52416e-35	argininosuccinate synthase	Arginosuccinate synthetase; catalyzes the formation of L-argininosuccinate from citrulline and L-aspartate in the arginine biosynthesis pathway; potential Cdc28p substrate	BP	854096	ARG1	TRUE	Downreg
YBR115C	1218.43	2.14907	0.172453	2.39284e-36	1.59026e-35	L-aminoadipate-semialdehyde dehydrogenase	Alpha aminoadipate reductase; catalyzes the reduction of alpha-aminoadipate to alpha-aminoadipate 6-semialdehyde, which is the fifth step in biosynthesis of lysine; activation requires posttranslational phosphopantetheinylation by Lys5p	BP	852412	LYS2	TRUE	Upreg
YOL129W	3093.38	-1.7489	0.140081	2.43911e-36	1.61933e-35	NA	Vacuolar membrane protein of unknown function; involved in vacuolar protein sorting; also detected in the mitochondria	BP	853991	VPS68	TRUE	Downreg
YBR275C	652.969	2.58631	0.207979	2.62397e-36	1.74025e-35	DNA-binding protein RIF1	Protein that binds to the Rap1p C-terminus; acts synergistically with Rif2p to help control telomere length and establish telomeric silencing; involved in control of DNA replication; contributes to resection of DNA double strand breaks (DSBs); deletion results in telomere elongation	BP	852578	RIF1	TRUE	Upreg
YFL021C-A	294.126	-3.21874	0.259527	2.80908e-36	1.86109e-35	NA	NA	NA	NA	NA	TRUE	Downreg
YHR089C	565.048	2.75602	0.221876	2.88637e-36	1.91031e-35	H/ACA snoRNP pseudouridylase subunit GAR1	Protein component of the H/ACA snoRNP pseudouridylase complex; involved in the modification and cleavage of the 18S pre-rRNA	BP	856489	GAR1	TRUE	Upreg
YNL269W	204.796	-3.91097	0.315676	2.99283e-36	1.97873e-35	NA	Protein of unknown function; protein-coding gene that evolved de novo via a series of point mutations in noncoding sequence; ORF exhibits genomic organization compatible with a translational readthrough-dependent mode of expression; readthrough is increased upon depletion of Sup35p; may be involved in DNA repair pathway during stationary phase and contribute to robustness of cells when shifted to a nutrient-poor environment	BP	855452	BSC4	TRUE	Downreg
YDR185C	300.756	-3.14448	0.253771	3.31124e-36	2.18699e-35	GEP2	Mitochondrial protein of unknown function; similar to Ups1p and Ups2p which are involved in regulation of mitochondrial cardiolipin and phosphatidylethanolamine levels; null is viable but interacts synthetically with ups1 and ups2 mutations; UPS3 has a paralog, UPS2, that arose from the whole genome duplication	BP	851766	UPS3	TRUE	Downreg
YNL191W	1366.22	-1.95805	0.157555	4.0375e-36	2.66392e-35	glutamine amidotransferase subunit DUG3	Component of glutamine amidotransferase (GATase II); forms a complex with Dug2p to degrade glutathione (GSH) and other peptides containing a gamma-glu-X bond in an alternative pathway to GSH degradation by gamma-glutamyl transpeptidase (Ecm38p)	BP	855530	DUG3	TRUE	Downreg
YGL121C	3892.65	-1.80882	0.14557	4.74003e-36	3.12422e-35	NA	Proposed gamma subunit of the heterotrimeric G protein; interacts with the receptor Gpr1p; involved in regulation of pseudohyphal growth; requires Gpb1p or Gpb2p to interact with Gpa2p; overproduction causes prion curing	BP	852756	GPG1	TRUE	Downreg
YKR002W	2714.72	-1.7743	0.142926	5.60646e-36	3.69149e-35	polynucleotide adenylyltransferase PAP1	Poly(A) polymerase; one of three factors required for mRNA 3'-end polyadenylation, forms multiprotein complex with polyadenylation factor I (PF I), also required for mRNA nuclear export; may also polyadenylate rRNAs; required for gene looping	BP	853871	PAP1	TRUE	Downreg
YBR201C-A	173.97	-4.46173	0.361587	5.6973e-36	3.74745e-35	NA	Putative protein of unknown function	BP	3799967	NA	TRUE	Downreg
YPL145C	1007.43	2.2212	0.179408	6.27776e-36	4.12501e-35	oxysterol-binding protein KES1	One of seven members of the yeast oxysterol binding protein family; involved in negative regulation of Sec14p-dependent Golgi complex secretory functions, peripheral membrane protein that localizes to the Golgi complex; KES1 has a paralog, HES1, that arose from the whole genome duplication	BP	855958	KES1	TRUE	Upreg
YER002W	2766.01	1.82379	0.147105	6.94374e-36	4.55794e-35	NA	Constituent of 66S pre-ribosomal particles; involved in 60S ribosomal subunit biogenesis	BP	856719	NOP16	TRUE	Upreg
YCR069W	3747.08	-1.71269	0.138129	7.59553e-36	4.98067e-35	peptidylprolyl isomerase family protein CPR4	Peptidyl-prolyl cis-trans isomerase (cyclophilin); catalyzes the cis-trans isomerization of peptide bonds N-terminal to proline residues; has a potential role in the secretory pathway; CPR4 has a paralog, CPR8, that arose from the whole genome duplication	BP	850433	CPR4	TRUE	Downreg
YHR079C	727.702	2.45141	0.198466	7.76654e-36	5.0876e-35	bifunctional endoribonuclease/protein kinase IRE1	Serine-threonine kinase and endoribonuclease; transmembrane protein that mediates the unfolded protein response (UPR) by regulating Hac1p synthesis through HAC1 mRNA splicing; role in homeostatic adaptation to ER stress; Kar2p binds inactive Ire1p and releases from it upon ER stress	BP	856478	IRE1	TRUE	Upreg
YOR254C	640.183	2.57433	0.208578	8.40777e-36	5.50202e-35	protein-transporting protein SEC63	Essential subunit of Sec63 complex; with Sec61 complex, Kar2p/BiP and Lhs1p forms a channel competent for SRP-dependent and post-translational SRP-independent protein targeting and import into the ER; other members are Sec62p, Sec66p, and Sec72p	BP	854428	SEC63	TRUE	Upreg
YPR085C	1351.13	-1.95131	0.157775	8.5825e-36	5.61062e-35	NA	Subunit of the ASTRA complex, involved in chromatin remodeling; telomere length regulator involved in the stability or biogenesis of PIKKs such as TORC1	BP	856200	ASA1	TRUE	Downreg
YLR068W	446.456	3.03691	0.246719	1.0696e-35	6.98514e-35	NA	Essential protein required for maturation of 18S rRNA; required for survival upon exposure to K1 killer toxin	BP	850757	FYV7	TRUE	Upreg
YDL128W	4562.13	-1.67473	0.135369	1.11855e-35	7.29735e-35	MNR1	Vacuolar membrane antiporter with Ca2+/H+ and K+/H+ exchange activity; involved in control of cytosolic Ca2+ and K+ concentrations; has similarity to sodium/calcium exchangers, including the bovine Na+/Ca2+,K+ antiporter	BP	851429	VCX1	TRUE	Downreg
YDR143C	1624.79	-1.88436	0.152704	1.2548e-35	8.17793e-35	ubiquitin-protein ligase SAN1	Ubiquitin-protein ligase; involved in proteasome-dependent degradation of aberrant nuclear proteins; targets substrates with regions of exposed hydrophobicity containing 5 or more contiguous hydrophobic residues; contains intrinsically disordered regions that contribute to substrate recognition; prefers a window of exposed hydrophobicity that causes a particular level of protein insolubility, suggesting that San1p evolved to target highly aggregation-prone proteins	BP	851721	SAN1	TRUE	Downreg
YLR419W	392.016	3.26837	0.265953	1.33919e-35	8.71905e-35	putative helicase	Putative helicase with limited sequence similarity to human Rb protein; the authentic, non-tagged protein is detected in highly purified mitochondria in high-throughput studies; YLR419W is not an essential gene	BP	851137	NA	TRUE	Upreg
YKR082W	594.083	2.64082	0.214898	1.57146e-35	1.02209e-34	RAT3	Subunit of Nup84p subcomplex of nuclear pore complex (NPC); contributes to nucleocytoplasmic transport, NPC biogenesis; is involved in establishment of a normal nucleocytoplasmic concentration gradient of GTPase Gsp1p; also plays roles in several processes that may require localization of genes or chromosomes at nuclear periphery, including double-strand break repair, transcription and chromatin silencing; relocalizes to cytosol in response to hypoxia; homolog of human NUP133	BP	853957	NUP133	TRUE	Upreg
Q0158	573.021	-2.44536	0.199031	1.66089e-35	1.07915e-34	NA	NA	NA	NA	NA	TRUE	Downreg
YAL029C	558.654	2.70055	0.220027	1.85948e-35	1.20697e-34	myosin 4	Type V myosin motor involved in actin-based transport of cargos; required for mRNA transport, including ASH1 mRNA, and facilitating the growth and movement of ER tubules into the growing bud along with She3p; MYO4 has a paralog, MYO2, that arose from the whole genome duplication	BP	851204	MYO4	TRUE	Upreg
YDR408C	1332.5	-1.94644	0.158201	1.91181e-35	1.23967e-34	phosphoribosylglycinamide formyltransferase	Phosphoribosyl-glycinamide transformylase; catalyzes a step in the 'de novo' purine nucleotide biosynthetic pathway	BP	852017	ADE8	TRUE	Downreg
YJR138W	487.818	2.88663	0.235608	2.24731e-35	1.45575e-34	SEA1	GTPase-activating protein (GAP) subunit of the Iml1p/SEACIT complex; SEACIT (Iml1p-Npr2p-Npr3p) is a subcomplex of the SEA complex, a coatomer-related complex that associates dynamically with the vacuole; Iml1p functions in the SEACIT complex as a GAP for the Rag family GTPase Gtr1p (EGOC subunit), resulting in the inhibition of TORC1 signaling in response to amino acid deprivation; the Iml1p/SEACIT complex is required for non-nitrogen-starvation (NNS)-induced autophagy	BP	853603	IML1	TRUE	Upreg
YDR261C-D	401.601	-2.76657	0.226012	2.46951e-35	1.59807e-34	NA	NA	NA	NA	NA	TRUE	Downreg
YOR182C	630.747	-2.33299	0.190453	2.78037e-35	1.79741e-34	eS30	Protein component of the small (40S) ribosomal subunit; homologous to mammalian ribosomal protein S30, no bacterial homolog; RPS30A has a paralog, RPS30B, that arose from the whole genome duplication	BP	850994	RPS30A	TRUE	Downreg
YLR126C	970.832	2.22562	0.18151	2.79266e-35	1.80354e-34	putative amidotransferase	Putative glutamine amidotransferase; has Aft1p-binding motif in the promoter; may be involved in copper and iron homeostasis; YLR126C is not an essential protein; relocalizes from nucleus to cytoplasmic foci upon DNA replication stress	BP	850817	NA	TRUE	Upreg
YKR018C	8669.58	-1.64876	0.134094	2.82376e-35	1.82178e-34	NA	Protein of unknown function; green fluorescent protein (GFP)-fusion protein localizes to the cytoplasm and nucleus; protein abundance increases in response to DNA replication stress; YKR018C has a paralog, IML2, that arose from the whole genome duplication	BP	853888	NA	TRUE	Downreg
YGR089W	596.422	2.62343	0.214593	3.47941e-35	2.24252e-34	NA	Protein that exhibits physical and genetic interactions with Rpb8p; Rpb8p is a subunit of RNA polymerases I, II, and III; computational analysis of large-scale protein-protein interaction data suggests a role in chromosome segregation	BP	852980	NNF2	TRUE	Upreg
YPR189W	516.05	2.77691	0.227362	3.74894e-35	2.41381e-34	SKI complex subunit tetratricopeptide repeat protein SKI3	Ski complex component and TPR protein; mediates 3'-5' RNA degradation by the cytoplasmic exosome; null mutants have superkiller phenotype of increased viral dsRNAs and are synthetic lethal with mutations in 5'-3' mRNA decay; mutations in the human ortholog, TTC37, causes Syndromic diarrhea/Trichohepatoenteric (SD/THE) syndrome	BP	856319	SKI3	TRUE	Upreg
YGL008C	30494.8	1.64536	0.134064	4.13297e-35	2.65839e-34	H(+)-exporting P2-type ATPase PMA1	Plasma membrane P2-type H+-ATPase; pumps protons out of cell; major regulator of cytoplasmic pH and plasma membrane potential; long-lived protein asymmetrically distributed at plasma membrane between mother cells and buds; accumulates at high levels in mother cells during aging, buds emerge with very low levels of Pma1p, newborn cells have low levels of Pma1p; Hsp30p plays a role in Pma1p regulation; interactions with Std1p appear to propagate [GAR+]	BP	852876	PMA1	TRUE	Upreg
YMR296C	1012.15	2.20621	0.180499	4.51131e-35	2.89883e-34	serine C-palmitoyltransferase LCB1	Component of serine palmitoyltransferase; responsible along with Lcb2p for the first committed step in sphingolipid synthesis, which is the condensation of serine with palmitoyl-CoA to form 3-ketosphinganine	BP	855342	LCB1	TRUE	Upreg
YIL004C	964.938	-2.07484	0.169833	5.0291e-35	3.22831e-34	SLY12	Type II membrane protein required for vesicular transport; required for vesicular transport between the endoplasmic reticulum and Golgi complex; v-SNARE with similarity to synaptobrevins	BP	854813	BET1	TRUE	Downreg
YLL001W	3303.14	-1.70002	0.139089	6.50289e-35	4.17019e-34	dynamin-related GTPase DNM1	Dynamin-related GTPase involved in mitochondrial organization; required for mitochondrial fission and inheritance; self assembles on the cytoplasmic face of mitochondrial tubules at sites where division will occur; participates in endocytosis and regulates peroxisome fission along with Vps1p; mutants in the human ortholog DNM1L, which mediates mitochondrial fission, peroxisomal division, autophagy, and mitophagy, are associated with slowly progressive infantile encephalopathy	BP	850686	DNM1	TRUE	Downreg
YBL104C	356.764	3.40097	0.279682	6.53108e-35	4.18408e-34	YBL103C-A	Subunit of SEACAT, a subcomplex of the SEA complex; Sea4p, along with Rtc1p and Mtc5p, redundantly inhibit the TORC1 inhibitory role of the Iml1p/SEACIT (Iml1p-Npr2p-Npr3p) subcomplex, a GAP for GTPase Gtr1p (EGOC subunit) in response to amino acid limitation, thereby resulting in activation of TORC1 signaling; SEA is a coatomer-related complex that associates dynamically with the vacuole; contains an N-terminal beta-propeller fold and a C-terminal RING motif	BP	852170	SEA4	TRUE	Upreg
YLR086W	649.384	2.51081	0.206248	6.84893e-35	4.38331e-34	condensin subunit SMC4	Subunit of the condensin complex; condensin reorganizes chromosomes during both mitosis and meiosis; forms a subcomplex with Smc2p that has ATP-hydrolyzing and DNA-binding activity, but other condensin subunits are required for chromatin binding; required for tRNA gene clustering at the nucleolus; potential Cdc28p substrate	BP	850775	SMC4	TRUE	Upreg
YPL005W	1424.85	-1.90671	0.156389	7.82512e-35	5.00308e-34	NA	Peripheral mitochondrial inner membrane protein; may facilitate use of unformylated tRNA-Met in mitochondrial translation initiation; stabilizes the bicistronic AAP1-ATP6 mRNA	BP	856102	AEP3	TRUE	Downreg
YOR063W	5265.13	1.73909	0.142466	7.88869e-35	5.03869e-34	uL3	Ribosomal 60S subunit protein L3; homologous to mammalian ribosomal protein L3 and bacterial L3; plays an important role in function of eIF5B in stimulating 3' end processing of 18S rRNA in context of 80S ribosomes that have not yet engaged in translation; involved in replication and maintenance of killer double stranded RNA virus	BP	854229	RPL3	TRUE	Upreg
YBL039C	481.94	2.91349	0.239868	8.48898e-35	5.4167e-34	CTP synthase URA7	Major CTP synthase isozyme (see also URA8); catalyzes the ATP-dependent transfer of the amide nitrogen from glutamine to UTP, forming CTP, the final step in de novo biosynthesis of pyrimidines; involved in phospholipid biosynthesis; capable of forming cytoplasmic filaments termed cytoophidium, especially during conditions of glucose depletion; URA7 has a paralog, URA8, that arose from the whole genome duplication	BP	852241	URA7	TRUE	Upreg
YGR187C	347.427	3.50922	0.289363	9.5787e-35	6.10594e-34	NA	Nonessential protein of unknown function; predicted to be involved in ribosome biogenesis; green fluorescent protein (GFP)-fusion protein localizes to the cytoplasm; similar to mammalian BRP16 (Brain protein 16); relative distribution to the nucleus increases upon DNA replication stress	BP	853099	HGH1	TRUE	Upreg
YGR065C	1915.69	1.89143	0.155284	9.6877e-35	6.16928e-34	NA	High-affinity plasma membrane H+-biotin (vitamin H) symporter; mutation results in fatty acid auxotrophy; 12 transmembrane domain containing major facilitator subfamily member; mRNA levels negatively regulated by iron deprivation and biotin	BP	852956	VHT1	TRUE	Upreg
YDR012W	3728.7	1.74994	0.143766	1.19864e-34	7.62557e-34	uL4	Ribosomal 60S subunit protein L4B; homologous to mammalian ribosomal protein L4 and bacterial L4; RPL4B has a paralog, RPL4A, that arose from the whole genome duplication	BP	851575	RPL4B	TRUE	Upreg
YNL159C	1457.05	-1.88889	0.155606	1.52416e-34	9.68683e-34	NA	Subunit of the inner nuclear membrane Asi ubiquitin ligase complex; the Asi complex targets both misfolded proteins of the inner nuclear membrane-associated degradation (INMAD) pathway and inner for ubiquitin-mediated degradation; acts with Asi1p and Asi3p to ensure the fidelity of SPS-sensor signaling by targeting latent unprocessed forms of Stp1p and Stp2p, maintaining the repressed state of gene expression in the absence of inducing amino acids	BP	855563	ASI2	TRUE	Downreg
YAL055W	855.037	-2.11485	0.174523	1.66355e-34	1.05623e-33	ubiquitin-protein transferase activating protein PEX22	Putative peroxisomal membrane protein; required for import of peroxisomal proteins; functionally complements a Pichia pastoris pex22 mutation	BP	851244	PEX22	TRUE	Downreg
YJL110C	566.694	2.62756	0.217343	1.82302e-34	1.15633e-33	NIL2	GATA zinc finger protein; negatively regulates nitrogen catabolic gene expression by competing with Gat1p for GATA site binding; function requires a repressive carbon source; dimerizes with Dal80p and binds to Tor1p; GZF3 has a paralog, DAL80, that arose from the whole genome duplication	BP	853334	GZF3	TRUE	Upreg
YDR092W	3473.46	-1.68058	0.138478	1.90923e-34	1.20981e-33	E2 ubiquitin-conjugating protein UBC13	E2 ubiquitin-conjugating enzyme; involved in the error-free DNA postreplication repair pathway; interacts with Mms2p to assemble ubiquitin chains at the Ub Lys-63 residue; DNA damage triggers redistribution from the cytoplasm to the nucleus	BP	851666	UBC13	TRUE	Downreg
YGR067C	2440.96	1.81054	0.149342	2.06105e-34	1.30472e-33	NA	Putative protein of unknown function; contains a zinc finger motif similar to that of Adr1p	BP	852958	NA	TRUE	Upreg
YLR019W	5598.48	-1.96506	0.162292	2.12288e-34	1.34253e-33	putative phosphatase	Plasma membrane phosphatase involved in the general stress response; required with Psr1p and Whi2p for full activation of STRE-mediated gene expression, possibly through dephosphorylation of Msn2p; PSR2 has a paralog, PSR1, that arose from the whole genome duplication	BP	850706	PSR2	TRUE	Downreg
YMR232W	735.001	-2.19659	0.181715	2.22502e-34	1.40574e-33	NA	Cell fusion regulator; cytoplasmic protein localized to shmoo tip; required for alignment of parental nuclei before nuclear fusion during mating; contains a Dbl-homology domain; binds specifically with activated Cdc42p	BP	855272	FUS2	TRUE	Downreg
YMR056C	3123.06	-1.69396	0.139943	2.76982e-34	1.74821e-33	ADP/ATP carrier protein AAC1	Mitochondrial inner membrane ADP/ATP translocator; exchanges cytosolic ADP for mitochondrially synthesized ATP; phosphorylated; Aac1p is a minor isoform while Pet9p is the major ADP/ATP translocator; relocalizes from mitochondrion to cytoplasm upon DNA replication stress	BP	855078	AAC1	TRUE	Downreg
YJR130C	2784.04	-1.71241	0.141569	3.02868e-34	1.90971e-33	cystathionine gamma-synthase	Cystathionine gamma-synthase, converts cysteine into cystathionine; STR2 has a paralog, YML082W, that arose from the whole genome duplication	BP	853594	STR2	TRUE	Downreg
YPR144C	424.306	3.05056	0.253867	3.90185e-34	2.45786e-33	ribosome biosynthesis protein NOC4	Nucleolar protein; forms a complex with Nop14p that mediates maturation and nuclear export of 40S ribosomal subunits; relocalizes to the cytosol in response to hypoxia	BP	856267	NOC4	TRUE	Upreg
YDR335W	5027.38	-1.62308	0.134354	3.92263e-34	2.46852e-33	karyopherin MSN5	Karyopherin; involved in nuclear import and export of proteins, including import of replication protein A and export of Far1p and transcription factors Swi5p, Swi6p, Msn2p, and Pho4p; required for re-export of mature tRNAs after their retrograde import from the cytoplasm; exportin-5 homolog	BP	851935	MSN5	TRUE	Downreg
YKL065W-A	163.591	-4.43262	0.369594	4.00269e-34	2.51642e-33	NA	Putative protein of unknown function; SWAT-GFP fusion protein localizes to the endoplasmic reticulum (ER) while mCherry fusion localizes to both the ER and vacuole	BP	3799975	NA	TRUE	Downreg
YDL170W	3123.94	-1.68645	0.139919	5.23831e-34	3.28846e-33	NA	Transcriptional activator for GABA-dependent induction of GABA genes; binds to DNA elements found in the promoters of target genes and increases their expression in the presence of GABA (gamma-aminobutyrate); zinc finger transcription factor of the Zn(2)-Cys(6) binuclear cluster domain type; localized to the nucleus; examples of GABA genes include UGA1, UGA2, and UGA4	BP	851384	UGA3	TRUE	Downreg
YDR263C	515.264	-2.4554	0.204575	5.24099e-34	3.28846e-33	exodeoxyribonuclease DIN7	Mitochondrial nuclease functioning in DNA repair and replication; modulates the stability of the mitochondrial genome, induced by exposure to mutagens, also induced during meiosis at a time nearly coincident with commitment to recombination; DIN7 has a paralog, EXO1, that arose from the whole genome duplication	BP	851856	DIN7	TRUE	Downreg
YOR243C	396.642	3.12156	0.260487	5.78035e-34	3.62334e-33	pseudouridine synthase PUS7	Pseudouridine synthase; catalyzes pseudouridylation at positions 35 and 56 in U2 snRNA, position 50 in 5S rRNA, position 13 in cytoplasmic tRNAs, and position 35 in pre-tRNA(Tyr); also pseudouridylates some mRNAs; relocates from nucleus to cytoplasm during heat shock and differentially modifies some mRNAs during heat shock; conserved in archaea, vertebrates, and some bacteria	BP	854417	PUS7	TRUE	Upreg
YGL142C	1340.87	-1.89697	0.157821	6.44664e-34	4.03703e-33	putative glycosylphosphatidylinositol-alpha 1,2 mannosyltransferase	Integral membrane protein involved in GPI anchor synthesis; putative alpha 1,2 mannosyltransferase required for addition of the third mannose onto the glycosylphosphatidylinositol (GPI) core structure; human PIG-Bp is a functional homolog	BP	852735	GPI10	TRUE	Downreg
YJL111W	1915.85	1.86116	0.154793	6.63991e-34	4.154e-33	chaperonin-containing T-complex subunit CCT7	Subunit of the cytosolic chaperonin Cct ring complex; related to Tcp1p, required for the assembly of actin and tubulins in vivo; mutant has increased aneuploidy tolerance	BP	853333	CCT7	TRUE	Upreg
YLR287C-A	779.697	-2.14768	0.178975	6.73538e-34	4.20961e-33	eS30	Protein component of the small (40S) ribosomal subunit; homologous to mammalian ribosomal protein S30, no bacterial homolog; RPS30A has a paralog, RPS30B, that arose from the whole genome duplication	BP	850994	RPS30A	TRUE	Downreg
YBR009C	2619.53	-1.72554	0.14349	7.00476e-34	4.3737e-33	histone H4	Histone H4; core histone protein required for chromatin assembly and chromosome function; one of two identical histone proteins (see also HHF1); contributes to telomeric silencing; N-terminal domain involved in maintaining genomic integrity	BP	855701	HHF2	TRUE	Downreg
YJR116W	276.819	-3.12933	0.261982	7.73143e-34	4.82273e-33	NA	Putative protein of unknown function; null mutant is sensitive to expression of the top1-T722A allele	BP	853580	TDA4	TRUE	Downreg
YHR032W	1672.98	-1.82477	0.152176	8.46993e-34	5.27824e-33	NA	Member of the multi-drug and toxin extrusion (MATE) family; the MATE family is part of the multidrug/oligosaccharidyl-lipid/polysaccharide (MOP) exporter superfamily; overproduction confers ethionine resistance and accumulation of S-adenosylmethionine	BP	856427	ERC1	TRUE	Downreg
YAL011W	588.979	2.55339	0.213468	8.86863e-34	5.52132e-33	SWC1	Protein of unknown function; component of the SWR1 complex, which exchanges histone variant H2AZ (Htz1p) for chromatin-bound histone H2A; required for formation of nuclear-associated array of smooth endoplasmic reticulum known as karmellae	BP	851222	SWC3	TRUE	Upreg
YBR089C-A	2623.33	-1.70907	0.142507	1.0599e-33	6.59216e-33	high-mobility group nucleosome-binding protein	High-mobility group (HMG) protein; binds to and remodels nucleosomes; involved in recruiting FACT and other chromatin remodelling complexes to the chromosomes; functionally redundant with Nhp6Ap; required for transcriptional initiation fidelity of some tRNA genes; homologous to mammalian HMGB1 and HMGB2; NHP6B has a paralog, NHP6A, that arose from the whole genome duplication	BP	852386	NHP6B	TRUE	Downreg
YDL063C	374.554	3.23012	0.271106	1.3033e-33	8.09816e-33	NA	Transport adaptor or symportin; facilitates synchronized nuclear coimport of the two 5S-rRNA binding proteins Rpl5p and Rpl11p; binds to nascent Rpl5p during translation; required for biogenesis of the large ribosomal subunit; green fluorescent protein (GFP)-fusion protein localizes to the cytoplasm and nucleus	BP	851497	SYO1	TRUE	Upreg
YKL175W	7380.85	-1.71083	0.143149	1.41967e-33	8.81268e-33	Zn(2+) transporter ZRT3	Vacuolar membrane zinc transporter; transports zinc from storage in the vacuole to the cytoplasm when needed; transcription is induced under conditions of zinc deficiency	BP	853679	ZRT3	TRUE	Downreg
YPR115W	3653.08	-1.91035	0.159967	1.46919e-33	9.11123e-33	GCA1	Putative regulator of the Fps1p glycerol channel; multiply phosphorylated by Hog1p under osmotic stress; contains a pleckstrin homology domain; forms homodimers and heterodimerizes with paralog Ask10p; green fluorescent protein (GFP)-fusion protein localizes to the cytoplasm	BP	856231	RGC1	TRUE	Downreg
YCR037C	1072.88	2.08508	0.174737	1.67868e-33	1.04004e-32	SPX domain-containing inorganic phosphate transporter	Low-affinity inorganic phosphate (Pi) transporter; acts upstream of Pho81p in regulation of the PHO pathway; expression is independent of Pi concentration and Pho4p activity; contains 12 membrane-spanning segments; PHO87 has a paralog, PHO90, that arose from the whole genome duplication	BP	850403	PHO87	TRUE	Upreg
YNL241C	18430	-1.68168	0.139666	1.79713e-33	1.11235e-32	glucose-6-phosphate dehydrogenase	Glucose-6-phosphate dehydrogenase (G6PD); catalyzes the first step of the pentose phosphate pathway; involved in adapting to oxidative stress; protein abundance increases in response to DNA replication stress; homolog of human G6PD which is deficient in patients with hemolytic anemia; human G6PD can complement yeast zwf1 null mutant	BP	855480	ZWF1	TRUE	Downreg
YKL059C	1928.34	-1.77937	0.149026	1.84151e-33	1.13871e-32	cleavage polyadenylation factor subunit MPE1	Essential conserved subunit of CPF cleavage and polyadenylation factor; plays a role in 3' end formation of mRNA via the specific cleavage and polyadenylation of pre-mRNA; contains a ubiquitin-like (UBL) domain, a RNA-binding zinc knuckle motif and a RING finger domain; both the zinc knuckle and RING finger are required for pre-mRNA binding; possible role in ubiquitination of Pap1p; relocalizes to the cytosol in response to hypoxia	BP	853806	MPE1	TRUE	Downreg
YPL210C	497.448	2.73614	0.230341	2.24205e-33	1.38505e-32	signal recognition particle subunit SRP72	Core component of the signal recognition particle (SRP); the SRP is a ribonucleoprotein (RNP) complex that functions in targeting nascent secretory proteins to the endoplasmic reticulum (ER) membrane	BP	855891	SRP72	TRUE	Upreg
YBR058C	597.525	2.51627	0.21211	2.96061e-33	1.82718e-32	ubiquitin-specific protease UBP14	Ubiquitin-specific protease; specifically disassembles unanchored ubiquitin chains; involved in fructose-1,6-bisphosphatase (Fbp1p) degradation; similar to human isopeptidase T	BP	852349	UBP14	TRUE	Upreg
YGR152C	478.019	2.79709	0.236132	3.25323e-33	2.00584e-32	Ras family GTPase RSR1	GTP-binding protein of the Ras superfamily; required for bud site selection, morphological changes in response to mating pheromone, and efficient cell fusion; localized to the plasma membrane; significantly similar to mammalian Rap GTPases	BP	853056	RSR1	TRUE	Upreg
YGR271C-A	309.316	3.64745	0.308446	3.61445e-33	2.22642e-32	YGR272C	Essential protein required for maturation of 18S rRNA; null mutant is sensitive to hydroxyurea and is delayed in recovering from alpha-factor arrest; green fluorescent protein (GFP)-fusion protein localizes to the nucleolus	BP	853188	EFG1	TRUE	Upreg
YJL149W	5294.45	-1.59772	0.134169	3.65007e-33	2.2462e-32	DUH1	Putative SCF ubiquitin ligase F-box protein; interacts physically with both Cdc53p and Skp1 and genetically with CDC34; similar to putative F-box protein YDR131C	BP	853292	DAS1	TRUE	Downreg
YLL011W	404.56	3.04546	0.257526	3.85656e-33	2.37099e-32	rRNA-processing protein SOF1	Protein required for biogenesis of 40S (small) ribosomal subunit; has similarity to the beta subunit of trimeric G-proteins and the splicing factor Prp4p; essential gene	BP	850649	SOF1	TRUE	Upreg
YDL088C	2675.28	-1.74416	0.146799	3.87787e-33	2.3818e-32	FG-nucleoporin ASM4	FG-nucleoporin component of central core of nuclear pore complex (NPC); contributes directly to nucleocytoplasmic transport; induces membrane tubulation, which may contribute to nuclear pore assembly; ASM4 has a paralog, NUP53, that arose from the whole genome duplication	BP	851470	ASM4	TRUE	Downreg
YGL130W	1780.38	-1.78624	0.150503	4.37893e-33	2.68697e-32	mRNA guanylyltransferase	Guanylyltransferase involved in mRNA 5' capping; subunit of mRNA capping enzyme, which is a heterotetramer composed of two molecules of Ceg1p and a homodimer of Cet1p, the mRNA 5'-triphosphatase subunit; nuclear import of Ceg1p requires interaction with Cet1p; mammalian capping enzyme is a single bifunctional polypeptide; human homolog RNGTT can complement yeast ceg1 null mutant	BP	852747	CEG1	TRUE	Downreg
YJL039C	560.512	2.56677	0.217143	4.77307e-33	2.92602e-32	NA	Essential subunit of inner ring of nuclear pore complex (NPC); plays a role in modulating transport through the NPC; homologous to human NUP205	BP	853410	NUP192	TRUE	Upreg
YMR155W	1536.67	-1.8228	0.153944	5.92669e-33	3.62974e-32	NA	Putative protein of unknown function; identified as interacting with Hsp82p in a high-throughput two-hybrid screen	BP	855187	NA	TRUE	Downreg
YGR232W	1439.44	-1.84436	0.15579	5.93447e-33	3.63103e-32	NA	Evolutionarily conserved 19S regulatory particle assembly-chaperone; proteasome-interacting protein involved in the assembly of the base subcomplex of the 19S proteasomal regulatory particle (RP); ortholog of human oncoprotein gankyrin, also known as p28, which interacts with the Rb tumor suppressor and CDK4/6	BP	853147	NAS6	TRUE	Downreg
YOL077C	454.102	2.83899	0.240713	6.01463e-33	3.67656e-32	NA	Nucleolar protein; constituent of 66S pre-ribosomal particles; depletion leads to defects in rRNA processing and a block in the assembly of large ribosomal subunits; possesses a sigma(70)-like RNA-binding motif	BP	854078	BRX1	TRUE	Upreg
YML116W-A	837.325	-2.06867	0.175124	6.73007e-33	4.10997e-32	NA	NA	NA	NA	NA	TRUE	Downreg
YKR031C	801.13	2.24429	0.190198	7.33402e-33	4.47452e-32	phospholipase D	Phospholipase D; catalyzes the hydrolysis of phosphatidylcholine, producing choline and phosphatidic acid; involved in Sec14p-independent secretion; required for meiosis and spore formation; differently regulated in secretion and meiosis; participates in transcription initiation and/or early elongation of specific genes; interacts with "foot domain" of RNA polymerase II; deletion results in abnormal CTD-Ser5 phosphorylation of RNA polymerase II at specific promoter regions	BP	853902	SPO14	TRUE	Upreg
YLR108C	351.903	-2.75123	0.233838	7.72297e-33	4.70733e-32	NA	Protein of unknown function; green fluorescent protein (GFP)-fusion protein localizes to the nucleus; YLR108C is not an esssential gene; protein abundance increases in response to DNA replication stress; YLR108C has a paralog, YDR132C, that arose from the whole genome duplication	BP	850798	NA	TRUE	Downreg
YLR234W	974.676	-1.99558	0.169076	8.01604e-33	4.88132e-32	DNA topoisomerase 3	DNA Topoisomerase III; conserved protein that functions in a complex with Sgs1p and Rmi1p to relax single-stranded negatively-supercoiled DNA preferentially; DNA catenation/decatenation activity is stimulated by RPA and Sgs1p-Top3p-Rmi1p; involved in telomere stability and regulation of mitotic recombination	BP	850935	TOP3	TRUE	Downreg
YMR040W	1364.33	-1.85438	0.157252	1.02199e-32	6.21745e-32	NA	Protein of unknown function that may interact with ribosomes; based on co-purification experiments; homolog of human BAP31 protein; YET2 has a paralog, YET1, that arose from the whole genome duplication	BP	855056	YET2	TRUE	Downreg
YEL055C	759.601	2.27528	0.193363	1.06013e-32	6.44334e-32	DNA-directed DNA polymerase	DNA Polymerase phi; has sequence similarity to the human MybBP1A and weak sequence similarity to B-type DNA polymerases, not required for chromosomal DNA replication; required for the synthesis of rRNA	BP	856655	POL5	TRUE	Upreg
YOR196C	2214.74	-1.71576	0.145433	1.08981e-32	6.61747e-32	putative lipoate synthase	Protein involved in biosynthesis of the coenzyme lipoic acid; has similarity to E. coli lipoic acid synthase	BP	854371	LIP5	TRUE	Downreg
YLR083C	560.235	2.55813	0.217937	1.28567e-32	7.7993e-32	TMN1	Protein with a role in cellular adhesion and filamentous growth; also endosome-to-vacuole sorting; similar to Tmn3p; member of Transmembrane Nine family of proteins with 9 transmembrane segments; EMP70 has a paralog, TMN2, that arose from the whole genome duplication	BP	850772	EMP70	TRUE	Upreg
YKL014C	393.004	3.02903	0.258466	1.38556e-32	8.39731e-32	NPA1	Protein required for the normal accumulation of 25S and 5.8S rRNAs; nucleolar protein; associated with the 27SA2 pre-ribosomal particle; proposed to be involved in the biogenesis of the 60S ribosomal subunit	BP	853855	URB1	TRUE	Upreg
YGR243W	1632.81	-1.79219	0.152332	1.494e-32	9.04596e-32	mitochondrial pyruvate carrier	Highly conserved subunit of the mitochondrial pyruvate carrier (MPC); expressed during growth on nonfermentable carbon sources, and heterodimerizes with Mpc1p to form the respiratory isoform of MPC; MPC localizes to the mitochondrial inner membrane and mediates pyruvate uptake; MPC3 paralog, MPC2, heterodimerizes with Mpc1p to form the fermentative MPC isoform; protein abundance increases in response to DNA replication stress	BP	853158	MPC3	TRUE	Downreg
YDL051W	472.043	2.74401	0.23428	1.60054e-32	9.68193e-32	YLA1	RNA binding protein required for maturation of tRNA and U6 snRNA; acts as a molecular chaperone for RNAs transcribed by polymerase III; homologous to human La (SS-B) autoantigen	BP	851509	LHP1	TRUE	Upreg
YFR031C	570.928	2.51659	0.214815	1.71238e-32	1.03487e-31	condensin subunit SMC2	Subunit of the condensin complex; condensin reorganizes chromosomes during both mitosis and meiosis; essential SMC chromosomal ATPase family member that forms a subcomplex with Smc2p that has ATP-hydrolyzing and DNA-binding activity, but other condensin subunits are required for chromatin binding; required for clustering of tRNA genes at the nucleolus	BP	850589	SMC2	TRUE	Upreg
YIL126W	1173.81	1.99902	0.170303	1.81088e-32	1.09336e-31	RSC chromatin remodeling complex ATPase subunit STH1	ATPase component of the RSC chromatin remodeling complex; required for expression of early meiotic genes; promotes base excision repair in chromatin; essential helicase-related protein homologous to Snf2p	BP	854680	STH1	TRUE	Upreg
YCL059C	498.194	2.66793	0.228058	1.94731e-32	1.17463e-31	ribosome biosynthesis protein KRR1	Nucleolar protein required for rRNA synthesis and ribosomal assembly; required for the synthesis of 18S rRNA and for the assembly of 40S ribosomal subunit; essential gene	BP	850298	KRR1	TRUE	Upreg
YGL105W	1102.06	2.02872	0.173027	2.0688e-32	1.24674e-31	NA	Protein that binds tRNA and methionyl- and glutamyl-tRNA synthetases; involved in tRNA delivery, stimulating catalysis, and ensuring localization; also binds quadruplex nucleic acids; protein abundance increases in response to DNA replication stress; methionyl-tRNA synthetase is Mes1p; glutamyl-tRNA synthetase is Gus1p	BP	852773	ARC1	TRUE	Upreg
YGL206C	1075.32	2.04169	0.174145	2.08325e-32	1.25426e-31	clathrin heavy chain	Clathrin heavy chain; subunit of the major coat protein involved in intracellular protein transport and endocytosis; the clathrin triskelion is a trimeric molecule composed of three heavy chains that radiate from a vertex and three light chains which bind noncovalently near the vertex of the triskelion; the light chain (CLC1) is thought to regulate function	BP	852666	CHC1	TRUE	Upreg
IRT1	1927.79	1.83601	0.156516	2.24866e-32	1.35258e-31	NA	NA	NA	NA	NA	TRUE	Upreg
YBL048W	265.316	-3.08783	0.265002	2.58373e-32	1.55266e-31	NA	NA	NA	NA	NA	TRUE	Downreg
YKL216W	748.192	2.27552	0.19471	2.71568e-32	1.63043e-31	dihydroorotate dehydrogenase	Dihydroorotate dehydrogenase; catalyzes the fourth enzymatic step in the de novo biosynthesis of pyrimidines, converting dihydroorotic acid into orotic acid	BP	853664	URA1	TRUE	Upreg
YNL104C	7607.1	-1.58512	0.135516	2.91087e-32	1.74597e-31	2-isopropylmalate synthase LEU4	Alpha-isopropylmalate synthase (2-isopropylmalate synthase); the main isozyme responsible for the first step in the leucine biosynthesis pathway; LEU4 has a paralog, LEU9, that arose from the whole genome duplication	BP	855619	LEU4	TRUE	Downreg
YJL122W	309.144	3.51448	0.301693	2.92705e-32	1.75404e-31	NA	Shuttling pre-60S factor; involved in the biogenesis of ribosomal large subunit; interacts directly with Arx1p; responsible for Tif6p recycling defects in absence of Rei1p	BP	853320	ALB1	TRUE	Upreg
YGR287C	1608.1	-1.86565	0.159454	3.0371e-32	1.81658e-31	oligo-1,6-glucosidase IMA1	Major isomaltase (alpha-1,6-glucosidase/alpha-methylglucosidase); required for isomaltose utilization; preferred specificity for isomaltose, alpha-methylglucoside, and palatinose, but also exhibits alpha-1,2 glucosidase activity on sucrose and kojibiose, and can cleave the 1,3-alpha linkage of nigerose and turanose and the alpha-1,5 linkage of leucrose in vitro; member of the IMA isomaltase family	BP	853204	IMA1	TRUE	Downreg
YNL169C	1647.12	-1.86336	0.159237	3.03702e-32	1.81658e-31	phosphatidylserine decarboxylase 1	Phosphatidylserine decarboxylase of the mitochondrial inner membrane; converts phosphatidylserine to phosphatidylethanolamine; regulates mitochondrial fusion and morphology by affecting lipid mixing in the mitochondrial membrane and by influencing the ratio of long to short forms of Mgm1p; partly exposed to the mitochondrial intermembrane space; autocatalytically processed	BP	855552	PSD1	TRUE	Downreg
YJL217W	1008.42	-1.95336	0.167319	3.77901e-32	2.25823e-31	NA	Cytoplasmic protein involved in the regulation of enolase (ENO1); mRNA expression is induced by calcium shortage, copper deficiency (via Mac1p) and the presence of galactose (via Gal4p); mRNA expression is also regulated by the cell cycle	BP	853238	REE1	TRUE	Downreg
YGR249W	574.109	-2.27485	0.195812	5.61592e-32	3.35279e-31	NA	Protein similar to heat shock transcription factor; multicopy suppressor of pseudohyphal growth defects of ammonium permease mutants	BP	853164	MGA1	TRUE	Downreg
YEL063C	1333.77	1.92313	0.165166	5.84961e-32	3.48905e-31	arginine permease CAN1	Plasma membrane arginine permease; requires phosphatidyl ethanolamine (PE) for localization, exclusively associated with lipid rafts; mutation confers canavanine resistance; CAN1 has a paralog, ALP1, that arose from the whole genome duplication	BP	856646	CAN1	TRUE	Upreg
YKR023W	337.716	3.25184	0.280628	6.21617e-32	3.70424e-31	NA	Putative protein of unknown function; the authentic, non-tagged protein is detected in highly purified mitochondria in high-throughput studies	BP	853893	NA	TRUE	Upreg
YPR137W	409.16	2.92127	0.252142	6.78489e-32	4.03938e-31	NA	Protein involved in pre-rRNA processing; associated with U3 snRNP; component of small ribosomal subunit (SSU) processosome; ortholog of the human U3-55k protein	BP	856255	RRP9	TRUE	Upreg
YDL183C	1018.57	-1.98381	0.170684	6.8496e-32	4.07411e-31	MKR1	Protein that may form an active mitochondrial KHE system; mitochondrial inner-membrane protein; non-essential gene; KHE system stands for K+/H+ exchanger system	BP	851345	NA	TRUE	Downreg
YGR268C	1951.3	-1.72604	0.148361	7.46613e-32	4.4367e-31	NA	Cytoplasmic protein containing a zinc finger domain; sequence similarity to that of Type I J-proteins; computational analysis of large-scale protein-protein interaction data suggests a possible role in actin patch assembly	BP	853185	HUA1	TRUE	Downreg
YNL175C	388.563	2.9798	0.257412	7.50213e-32	4.45395e-31	NA	Nucleolar protein found in preribosomal complexes; contains an RNA recognition motif (RRM); relative distribution to the nucleolus increases upon DNA replication stress	BP	855547	NOP13	TRUE	Upreg
YLR441C	1999.78	1.82651	0.15706	7.59457e-32	4.50465e-31	eS1	Ribosomal protein 10 (rp10) of the small (40S) subunit; homologous to mammalian ribosomal protein S3A, no bacterial homolog; RPS1A has a paralog, RPS1B, that arose from the whole genome duplication	BP	851162	RPS1A	TRUE	Upreg
YHR052W	549.542	2.53481	0.218946	8.6593e-32	5.13143e-31	NSA3	Essential protein that interacts with proteasome components; has a potential role in proteasome substrate specificity; also copurifies with 66S pre-ribosomal particles	BP	856449	CIC1	TRUE	Upreg
YOL144W	310.216	3.44607	0.298707	1.11104e-31	6.57786e-31	NA	Nucleolar protein required for 60S ribosomal subunit biogenesis	BP	854021	NOP8	TRUE	Upreg
YOR048C	4050.2	-1.58445	0.136518	1.12801e-31	6.67216e-31	ssRNA exonuclease RAT1	Nuclear 5' to 3' single-stranded RNA exonuclease; involved in RNA metabolism, including rRNA and snoRNA processing, as well as poly (A+) dependent and independent mRNA transcription termination; required for cotranscriptional pre-rRNA cleavage; displaces Cdk1p from elongating transcripts, especially as RNAPII reaches the poly(A) site, negatively regulates phosphorylation of the CTD of RNAPII, and inhibits RNAPII transcriptional elongation	BP	854213	RAT1	TRUE	Downreg
YDR458C	612.704	2.40456	0.208028	1.13226e-31	6.69113e-31	NA	Inner nuclear membrane (INM) protein; contains helix-extension-helix (HEH) motif, nuclear localization signal sequence; targeting to the INM requires the Srp1p-Kap95p karyopherins and the Ran cycle; HEH2 has a paralog, SRC1, that arose from the whole genome duplication	BP	852069	HEH2	TRUE	Upreg
YOR262W	1943.24	-1.71854	0.148178	1.14749e-31	6.77486e-31	putative GTPase GPN2	Putative GTPase with a role in biogenesis of RNA pol II and polIII; may be involved in assembly of RNA polymerases II and III and in their transport into the nucleus; contains a Gly-Pro-Asn motif in the G domain; similar to Npa3p and Gpn3p; highly conserved across species and homologous to human gene GPN2/ATPBD1B; required for establishment of sister chromatid cohesion	BP	854436	GPN2	TRUE	Downreg
YDR202C	1220.65	-1.8573	0.160534	1.40045e-31	8.26074e-31	NA	Subunit of RAVE complex (Rav1p, Rav2p, Skp1p); the RAVE complex associates with the V1 domain of the vacuolar membrane (H+)-ATPase (V-ATPase) and promotes assembly and reassembly of the holoenzyme	BP	851784	RAV2	TRUE	Downreg
YNL092W	736.274	-2.08697	0.180917	1.72162e-31	1.01458e-30	S-adenosylmethionine-dependent methyltransferase	S-adenosylmethionine-dependent protein methyltransferase; capable of automethylation; member of the seven beta-strand family; YNL092W is not an essential gene	BP	855632	NA	TRUE	Downreg
YLR180W	2929.97	1.70085	0.146994	1.74832e-31	1.02937e-30	methionine adenosyltransferase SAM1	S-adenosylmethionine synthetase; catalyzes transfer of the adenosyl group of ATP to the sulfur atom of methionine; SAM1 has a paralog, SAM2, that arose from the whole genome duplication	BP	850877	SAM1	TRUE	Upreg
YBR155W	563.362	2.50245	0.217271	1.75021e-31	1.02953e-30	HSP70/90 family co-chaperone CNS1	TPR-containing co-chaperone; binds both Hsp82p (Hsp90) and Ssa1p (Hsp70); stimulates ATPase activity of Ssa1p; ts mutants reduce Hsp82p function, overexpression suppresses phenotypes of HSP82 ts allele and cpr7 deletion; human homolog TTC4 complements yeast cns1 mutant	BP	852452	CNS1	TRUE	Upreg
YDR449C	314.649	3.3514	0.291495	1.76983e-31	1.04012e-30	snoRNA-binding rRNA-processing protein UTP6	Nucleolar protein; component of the small subunit (SSU) processome containing the U3 snoRNA that is involved in processing of pre-18S rRNA	BP	852060	UTP6	TRUE	Upreg
YHL013C	307.495	3.4098	0.296552	1.78875e-31	1.05028e-30	NA	Protein of unknown function; may interact with ribosomes, based on co-purification experiments; member of the ovarian tumor-like (OTU) superfamily of predicted cysteine proteases; shows cytoplasmic localization; protein abundance increases in response to DNA replication stress	BP	856373	OTU2	TRUE	Upreg
YHR101C	942.48	-1.95967	0.169857	1.86932e-31	1.09658e-30	NA	Integral membrane protein of the endoplasmic reticulum; required for normal content of cell wall beta-1,6-glucan	BP	856501	BIG1	TRUE	Downreg
YPL152W	1090.19	-1.92243	0.166616	1.92688e-31	1.12931e-30	peptidylprolyl isomerase RRD2	Peptidyl-prolyl cis/trans-isomerase; also activates the phosphotyrosyl phosphatase activity of protein phosphatase 2A (PP2A); regulates G1 phase progression, the osmoresponse, microtubule dynamics; subunit of the Tap42p-Pph21p-Rrd2p complex; protein abundance increases in response to DNA replication stress	BP	855951	RRD2	TRUE	Downreg
YMR227C	834.763	2.16294	0.187726	2.03631e-31	1.19235e-30	TafII67	TFIID subunit (67 kDa); involved in RNA polymerase II transcription initiation	BP	855267	TAF7	TRUE	Upreg
YNL110C	483.985	2.68021	0.233173	2.12356e-31	1.2423e-30	rRNA-binding ribosome biosynthesis protein NOP15	Constituent of 66S pre-ribosomal particles; involved in 60S ribosomal subunit biogenesis; localizes to both nucleolus and cytoplasm	BP	855613	NOP15	TRUE	Upreg
YLL034C	355.285	3.10857	0.270951	2.41239e-31	1.40998e-30	putative AAA family ATPase RIX7	Putative ATPase of the AAA family; required for export of pre-ribosomal large subunits from the nucleus; distributed between the nucleolus, nucleoplasm, and nuclear periphery depending on growth conditions	BP	850625	RIX7	TRUE	Upreg
YGR111W	1554.85	-1.76541	0.15341	3.12231e-31	1.82325e-30	NA	Putative protein of unknown function; green fluorescent protein (GFP)-fusion protein localizes to both the cytoplasm and the nucleus	BP	853008	NA	TRUE	Downreg
YBR295W	1827.66	1.78381	0.154971	3.1867e-31	1.85915e-30	cation-transporting P-type ATPase PCA1	Cadmium transporting P-type ATPase; may also have a role in copper and iron homeostasis; stabilized by Cd binding, which prevents ubiquitination; S288C and other lab strains contain a G970R mutation which eliminates Cd transport function	BP	852598	PCA1	TRUE	Upreg
YDR398W	864.647	2.15673	0.187884	3.33438e-31	1.94354e-30	NA	Subunit of U3-containing Small Subunit (SSU) processome complex; involved in production of 18S rRNA and assembly of small ribosomal subunit	BP	852007	UTP5	TRUE	Upreg
YGL116W	768.781	-2.20972	0.192836	3.69498e-31	2.15176e-30	ubiquitin-protein transferase activating protein CDC20	Activator of anaphase-promoting complex/cyclosome (APC/C); APC/C is required for metaphase/anaphase transition; directs ubiquitination of mitotic cyclins, Pds1p, and other anaphase inhibitors; cell-cycle regulated; potential Cdc28p substrate; relative distribution to the nucleus increases upon DNA replication stress	BP	852762	CDC20	TRUE	Downreg
YNL196C	245.226	-3.19224	0.279687	3.90779e-31	2.27362e-30	NA	Sporulation-specific protein with a leucine zipper motif; subunit of the MIS complex which controls mRNA methylation during during the induction of sporulation	BP	855525	SLZ1	TRUE	Downreg
YOR010C	395.969	-2.54058	0.222172	4.07437e-31	2.36839e-30	putative GPI-anchored mannoprotein	Putative cell wall mannoprotein; member of the Srp1p/Tip1p family of serine-alanine-rich proteins; transcription is induced by cold shock and anaerobiosis; TIR2 has a paralog, TIR3, that arose from the whole genome duplication	BP	854174	TIR2	TRUE	Downreg
YGR032W	40695.8	-1.50734	0.131046	4.3041e-31	2.49966e-30	1,3-beta-glucan synthase GSC2	Catalytic subunit of 1,3-beta-glucan synthase; involved in formation of the inner layer of the spore wall; activity positively regulated by Rho1p and negatively by Smk1p; GSC2 has a paralog, FKS1, that arose from the whole genome duplication	BP	852920	GSC2	TRUE	Downreg
YBR029C	2057.73	-1.6866	0.146887	4.52006e-31	2.6227e-30	phosphatidate cytidylyltransferase	Phosphatidate cytidylyltransferase (CDP-diglyceride synthetase); an enzyme that catalyzes that conversion of CTP + phosphate into diphosphate + CDP-diaclglyerol, a critical step in the synthesis of all major yeast phospholipids; human homolog CDS1 can complement yeast cds1 null mutant	BP	852317	CDS1	TRUE	Downreg
YIL059C	322.247	-2.74732	0.241025	5.58095e-31	3.23533e-30	NA	NA	NA	NA	NA	TRUE	Downreg
YJL069C	425.531	2.79129	0.244698	5.63206e-31	3.26201e-30	NA	Small-subunit processome protein involved in pre-18S rRNA maturation; part of a subunit of the 90S preribosomal particle capable of interacting directly with the 5' ETS of the 35S pre-rRNA; contains WD40 repeats	BP	853376	UTP18	TRUE	Upreg
YHR107C	601.489	2.38708	0.209072	5.89179e-31	3.40935e-30	septin CDC12	Component of the septin ring that is required for cytokinesis; septins are GTP-binding proteins that assemble into rod-like hetero-oligomers that can associate with other rods to form filaments; septin rings at the mother-bud neck act as scaffolds for recruiting cell division factors and as barriers to prevent diffusion of specific proteins between mother and daughter cells	BP	856507	CDC12	TRUE	Upreg
YMR165C	2297.32	-1.83414	0.160257	6.12162e-31	3.53915e-30	phosphatidate phosphatase PAH1	Mg2+-dependent phosphatidate (PA) phosphatase; dephosphorylates PA to yield diacylglycerol; regulates phospholipid synthesis, nuclear/ER membrane growth, lipid droplet formation, triacylglycerol synthesis, vacuolar homeostasis and cell wall integrity; phosphorylated by Pho85p/Pho80p, Cdc28p/Cyclin B, PKA, PKC, and CKII, regulating activity, localization, and proteosomal degradation; homolog of mammalian lipins 1 and 2; human homologs LPIN1, LPIN2, LPIN3 complement the null	BP	855201	PAH1	TRUE	Downreg
YNL288W	1744.96	-1.72312	0.150638	7.21274e-31	4.1662e-30	CCR4-NOT core subunit CAF40	Component of the CCR4-NOT transcriptional complex; evolutionarily conserved; involved in controlling mRNA initiation, elongation, and degradation; binds Cdc39p	BP	855428	CAF40	TRUE	Downreg
YGR094W	2454.92	1.69504	0.148246	8.16702e-31	4.71316e-30	valine--tRNA ligase	Mitochondrial and cytoplasmic valyl-tRNA synthetase; human homolog VARS2 implicated in mitochondrial diseases, can partially complement yeast null mutant	BP	852986	VAS1	TRUE	Upreg
YDL082W	771.522	2.19814	0.192852	8.2137e-31	4.73583e-30	eL13	Ribosomal 60S subunit protein L13A; not essential for viability; homologous to mammalian ribosomal protein L13, no bacterial homolog; RPL13A has a paralog, RPL13B, that arose from the whole genome duplication	BP	851477	RPL13A	TRUE	Upreg
YDR091C	465.394	2.69757	0.237145	8.28935e-31	4.77514e-30	Fe-S cluster-binding ribosome biosynthesis protein	Essential Fe-S protein; required for ribosome biogenesis, translation initiation/termination; facilitates binding of multifactor complex (MFC) of initiation factors to small ribosomal subunit; Dom34-Hbs1 complex and Rli1p work in dissociating inactive ribosomes, thereby facilitating translation restart; forms complex with Lto1p and Yae1p; dependency on ROS-labile FeS clusters, activity in nuclear ribosomal-subunit export impaired by mild oxidative stress	BP	851665	RLI1	TRUE	Upreg
YHR206W	2795.28	-1.62092	0.141847	8.77448e-31	5.05006e-30	kinase-regulated stress-responsive transcription factor SKN7	Nuclear response regulator and transcription factor; physically interacts with the Tup1-Cyc8 complex and recruits Tup1p to its targets; part of a branched two-component signaling system; required for optimal induction of heat-shock genes in response to oxidative stress; involved in osmoregulation; relocalizes to the cytosol in response to hypoxia; SKN7 has a paralog, HMS2, that arose from the whole genome duplication	BP	856613	SKN7	TRUE	Downreg
YGR189C	4855.39	1.56474	0.136801	9.03205e-31	5.19363e-30	transglycosylase	Chitin transglycosylase; functions in the transfer of chitin to beta(1-6) and beta(1-3) glucans in the cell wall; similar and functionally redundant to Utr2; localizes to sites of polarized growth; expression induced by cell wall stress	BP	853102	CRH1	TRUE	Upreg
YOL108C	973.216	-1.92087	0.168568	9.9513e-31	5.71708e-30	NA	Transcription factor involved in phospholipid synthesis; required for derepression of inositol-choline-regulated genes involved in phospholipid synthesis; forms a complex, with Ino2p, that binds the inositol-choline-responsive element through a basic helix-loop-helix domain	BP	854042	INO4	TRUE	Downreg
YGL171W	358.725	3.05378	0.269129	1.02009e-30	5.85522e-30	RNA-dependent ATPase ROK1	RNA-dependent ATPase; involved in pre-rRNA processing at sites A0, A1, and A2, and in control of cell cycle progression; contains two upstream open reading frames (uORFs) in 5' untranslated region which regulate translation	BP	852704	ROK1	TRUE	Upreg
YDR190C	814.558	2.16162	0.18993	1.02767e-30	5.89345e-30	RuvB family ATP-dependent DNA helicase pontin	ATP-dependent DNA helicase, also known as pontin; member of the AAA+ and RuvB-like protein families; similar to Rvb2p; conserved component of multiple complexes including the INO80 complex, the Swr1 complex, and the R2TP complex (Rvb1-Rvb2-Tah1-Pih1); involved in multiple processes such as chromatin remodeling, box C/D snoRNP assembly, and RNA polymerase II assembly	BP	851771	RVB1	TRUE	Upreg
YFR018C	1950.39	-1.82243	0.159865	1.04446e-30	5.98437e-30	NA	Putative protein of unknown function; SWAT-GFP and seamless GFP fusion proteins localize to the endoplasmic reticulum and mCherry fusion protein localizes to the vacuole	BP	850573	NA	TRUE	Downreg
YGR234W	2027.43	1.73475	0.152056	1.05833e-30	6.05842e-30	flavohemoglobin	Nitric oxide oxidoreductase; flavohemoglobin that plays role in oxidative and nitrosative stress responses; protects against nitration of cellular targets and against cell growth inhibition under aerobic or anaerobic conditions; yeast flavohemoglobin Yhb1p and human homolog neuroglobin NGB protect cells against alpha-synuclein cytotoxicity and aggregate formation; protein increases in abundance, relocalizes from nucleus to cytoplasmic foci upon DNA replication stress	BP	853149	YHB1	TRUE	Upreg
YDL102W	421.218	2.7603	0.243371	1.16766e-30	6.67829e-30	DNA-directed DNA polymerase delta POL3	Catalytic subunit of DNA polymerase delta; required for chromosomal DNA replication during mitosis and meiosis, intragenic recombination, repair of double strand DNA breaks, and DNA replication during nucleotide excision repair (NER)	BP	851456	POL3	TRUE	Upreg
YDR500C	1522.63	-1.76263	0.155037	1.54976e-30	8.84784e-30	eL37	Ribosomal 60S subunit protein L37B; required for processing of 27SB pre-rRNA and formation of stable 66S assembly intermediates; protein abundance increases in response to DNA replication stress; homologous to mammalian ribosomal protein L37, no bacterial homolog; RPL37B has a paralog, RPL37A, that arose from the whole genome duplication	BP	852111	RPL37B	TRUE	Downreg
YGR155W	3237.96	1.61801	0.1421	1.54866e-30	8.84784e-30	cystathionine beta-synthase CYS4	Cystathionine beta-synthase; catalyzes synthesis of cystathionine from serine and homocysteine, the first committed step in cysteine biosynthesis; responsible for hydrogen sulfide generation; advances passage through START by promoting cell growth which requires catalytic activity, and reducing critical cell size independent of catalytic activity; mutations in human ortholog CBS cause homocystinuria; human CBS can complement yeast null mutant	BP	853059	CYS4	TRUE	Upreg
YGR286C	548.781	-2.2332	0.197182	1.74937e-30	9.97857e-30	biotin synthase	Biotin synthase; catalyzes the conversion of dethiobiotin to biotin, which is the last step of the biotin biosynthesis pathway; complements E. coli bioB mutant	BP	853203	BIO2	TRUE	Downreg
YKL081W	884.855	2.11453	0.186746	2.06056e-30	1.17432e-29	translation elongation factor EF1B gamma	Gamma subunit of translational elongation factor eEF1B; stimulates the binding of aminoacyl-tRNA (AA-tRNA) to ribosomes by releasing eEF1A (Tef1p/Tef2p) from the ribosomal complex	BP	853781	TEF4	TRUE	Upreg
YCR016W	272.079	3.65125	0.323975	2.36789e-30	1.34827e-29	NA	Putative protein of unknown function; green fluorescent protein (GFP)-fusion protein localizes to the nucleolus and nucleus; predicted to be involved in ribosome biogenesis	BP	850375	NA	TRUE	Upreg
YOR244W	2660.07	-1.73581	0.153283	2.61733e-30	1.48897e-29	NuA4 histone acetyltransferase complex catalytic subunit ESA1	Catalytic subunit of the histone acetyltransferase complex (NuA4); acetylates four conserved internal lysines of histone H4 N-terminal tail and can acetylate histone H2A; master regulator of cellular acetylation balance; required for cell cycle progression and transcriptional silencing at the rDNA locus and regulation of autophagy; human ortholog TIP60/KAT5 is implicated in cancer and other diseases, functionally complements lethality of the esa1 null mutation	BP	854418	ESA1	TRUE	Downreg
YGL071W	1419.17	1.83809	0.162493	2.91371e-30	1.65611e-29	DNA-binding transcription factor AFT1	Transcription factor involved in iron utilization and homeostasis; binds consensus site PyPuCACCCPu and activates transcription in response to changes in iron availability; in iron-replete conditions localization is regulated by Grx3p, Grx4p, and Fra2p, and promoter binding is negatively regulated via Grx3p-Grx4p binding; AFT1 has a paralog, AFT2, that arose from the whole genome duplication; relative distribution to the nucleus increases upon DNA replication stress	BP	852809	AFT1	TRUE	Upreg
YDR460W	1938.59	-1.67634	0.148106	2.97705e-30	1.69061e-29	TFIIH/NER complex subunit TFB3	Subunit of TFIIH and nucleotide excision repair factor 3 complexes; involved in transcription initiation, required for nucleotide excision repair; ring finger protein similar to mammalian CAK and TFIIH subunit	BP	852071	TFB3	TRUE	Downreg
YJR041C	293.972	3.38733	0.301047	3.04954e-30	1.73024e-29	NPA2	Protein required for normal metabolism of the rRNA primary transcript; nucleolar protein; proposed to be involved in ribosome biogenesis	BP	853498	URB2	TRUE	Upreg
YDR461C-A	449.15	-2.37427	0.210965	3.55492e-30	2.01519e-29	NA	Putative protein of unknown function	BP	3799972	NA	TRUE	Downreg
YJR123W	3453.9	1.65391	0.146281	3.64762e-30	2.06591e-29	uS7	Protein component of the small (40S) ribosomal subunit; least basic of non-acidic ribosomal proteins; phosphorylated in vivo; essential for viability; homologous to mammalian ribosomal protein S5 and bacterial S7	BP	853587	RPS5	TRUE	Upreg
YLL039C	30627.5	-1.58224	0.140206	3.9031e-30	2.20865e-29	ubiquitin	Ubiquitin; becomes conjugated to proteins, marking them for selective degradation via the ubiquitin-26S proteasome system; essential for the cellular stress response; encoded as a polyubiquitin precursor comprised of 5 head-to-tail repeats; protein abundance increases in response to DNA replication stress	BP	850620	UBI4	TRUE	Downreg
YOL151W	1628.61	-1.71876	0.152264	4.06705e-30	2.29939e-29	methylglyoxal reductase (NADPH-dependent) GRE2	3-methylbutanal reductase and NADPH-dependent methylglyoxal reductase; stress induced (osmotic, ionic, oxidative, heat shock and heavy metals); regulated by the HOG pathway; restores resistance to glycolaldehyde by coupling reduction of glycolaldehyde to ethylene glycol and oxidation of NADPH to NADP+; protein abundance increases in response to DNA replication stress; methylglyoxal reductase (NADPH-dependent) is also known as D-lactaldehyde dehydrogenase	BP	854014	GRE2	TRUE	Downreg
YMR038C	1391.88	-1.76558	0.156476	4.09703e-30	2.3143e-29	copper chaperone CCS1	Copper chaperone for superoxide dismutase Sod1p; involved in oxidative stress protection; Met-X-Cys-X2-Cys motif within N-terminus is involved in insertion of copper into Sod1p under conditions of copper deprivation; required for regulation of yeast copper genes in response to DNA-damaging agents; protein abundance increases in response to DNA replication stress; human homolog CCS can complement yeast ccs1 null mutant	BP	855054	CCS1	TRUE	Downreg
YML115C	935.752	2.03464	0.18067	4.37923e-30	2.47152e-29	LDB13	Component of the mannan polymerase I; complex contains Van1p and Mnn9p and is involved in the first steps of mannan synthesis; mutants are vanadate-resistant	BP	854925	VAN1	TRUE	Upreg
YMR125W	724.256	2.19138	0.194767	4.38972e-30	2.47526e-29	SUT1	Large subunit of the nuclear mRNA cap-binding protein complex; interacts with Npl3p to carry nuclear poly(A)+ mRNA to cytoplasm; also involved in nuclear mRNA degradation and telomere maintenance; orthologous to mammalian CBP80	BP	855155	STO1	TRUE	Upreg
YHL025W	2736.35	-1.59865	0.141662	4.48539e-30	2.52698e-29	NA	Subunit of the SWI/SNF chromatin remodeling complex; involved in transcriptional regulation; functions interdependently in transcriptional activation with Snf2p and Snf5p; relocates to the cytosol under hypoxic conditions	BP	856360	SNF6	TRUE	Downreg
YDL001W	1174.56	-1.8221	0.161673	4.52797e-30	2.54873e-29	NA	Cytoplasmic protein required for sporulation	BP	851563	RMD1	TRUE	Downreg
YMR049C	667.728	2.2784	0.203017	5.78699e-30	3.25455e-29	NA	Constituent of 66S pre-ribosomal particles; forms a complex with Nop7p and Ytm1p that is required for maturation of the large ribosomal subunit; required for maturation of the 25S and 5.8S ribosomal RNAs; homologous to mammalian Bop1	BP	855068	ERB1	TRUE	Upreg
YDR204W	1484.57	-1.81767	0.161622	6.22823e-30	3.49962e-29	ubiquinone biosynthesis protein COQ4	Protein with a role in ubiquinone (Coenzyme Q) biosynthesis; possibly functioning in stabilization of Coq7p; located on matrix face of mitochondrial inner membrane; component of a mitochondrial ubiquinone-synthesizing complex; human homolog COQ4 can complement yeast coq4 null mutant	BP	851785	COQ4	TRUE	Downreg
YGR056W	569.928	2.38161	0.212575	6.71113e-30	3.76765e-29	RSC subunit protein RSC1	Component of the RSC chromatin remodeling complex; required for expression of mid-late sporulation-specific genes; contains two essential bromodomains, a bromo-adjacent homology (BAH) domain, and an AT hook; RSC1 has a paralog, RSC2, that arose from the whole genome duplication	BP	852947	RSC1	TRUE	Upreg
YMR076C	573.284	2.37653	0.212159	6.87318e-30	3.85525e-29	NA	Cohesion maintenance factor; involved in sister chromatid condensation and cohesion; colocalizes with cohesin on chromosomes; performs its cohesin maintenance function in pre-anaphase cells by protecting the integrity of the cohesion complex; also required during meiosis; relocalizes to the cytosol in response to hypoxia	BP	855099	PDS5	TRUE	Upreg
YDL116W	498.308	2.50673	0.224144	7.92396e-30	4.44075e-29	NA	Subunit of the Nup84p subcomplex of the nuclear pore complex (NPC); contributes to nucleocytoplasmic transport and NPC biogenesis; also plays roles in several processes that may require localization of genes or chromosomes at the nuclear periphery, including double-strand break repair, transcription and chromatin silencing; homologous to human NUP107	BP	851441	NUP84	TRUE	Upreg
YKL120W	824.991	2.164	0.193267	8.33708e-30	4.66818e-29	NA	Mitochondrial inner membrane transporter; transports oxaloacetate, sulfate, thiosulfate, and isopropylmalate; member of the mitochondrial carrier family	BP	853739	OAC1	TRUE	Upreg
YJL171C	2746.76	1.65241	0.147185	9.0427e-30	5.05885e-29	NA	GPI-anchored cell wall protein of unknown function; induced in response to cell wall damaging agents and by mutations in genes involved in cell wall biogenesis; sequence similarity to YBR162C/TOS1, a covalently bound cell wall protein; protein abundance increases in response to DNA replication stress	BP	853268	TOH1	TRUE	Upreg
YPR161C	2366.97	-1.61695	0.144141	9.97116e-30	5.5734e-29	cyclin-dependent serine/threonine protein kinase SGV1	Cyclin (Bur2p)-dependent protein kinase; part of the BUR kinase complex which functions in transcriptional regulation; phosphorylates the carboxy-terminal domain (CTD) of Rpo21p and the C-terminal repeat domain of Spt5p; recruits Spt6p to the CTD at the onset of transcription; regulated by Cak1p; similar to metazoan CDK9 proteins	BP	856290	SGV1	TRUE	Downreg
YDL167C	236.445	4.17897	0.37472	1.02404e-29	5.7189e-29	NA	Putative RNA binding protein of unknown function; localizes to stress granules induced by glucose deprivation; predicted to be involved in ribosome biogenesis	BP	851387	NRP1	TRUE	Upreg
YDR493W	465.373	-2.34015	0.210048	1.30592e-29	7.28675e-29	AIM8	Protein required for assembly of the cytochrome bc(1) complex; acts as a chaperone for Rip1p and facilitates its insertion into the complex at a late stage of assembly; localized to the mitochondrial matrix; null mutant exhibits a respiratory growth defect and reduced mitochondrial zinc levels, which is characteristic of mutations affecting bc(1) complex assembly; member of the LYR protein family; human LYRM7 is a functional ortholog	BP	852104	MZM1	TRUE	Downreg
YDL150W	435.543	2.66416	0.239343	1.34989e-29	7.52554e-29	DNA-directed RNA polymerase III subunit C53	RNA polymerase III subunit C53	BP	851404	RPC53	TRUE	Upreg
YCL045C	933.15	2.01811	0.180869	1.43329e-29	7.98351e-29	NA	Member of conserved endoplasmic reticulum membrane complex; involved in efficient folding of proteins in the ER; null mutant displays induction of the unfolded protein response; interacts with Gal80p; homologous to worm H17B01.4/EMC-1, fly CG2943, and human KIAA0090	BP	850312	EMC1	TRUE	Upreg
YJR061W	2556.51	1.67959	0.150289	1.56308e-29	8.69887e-29	NA	Putative protein of unknown function; non-essential gene; transcription repressed by Rm101p; YJR061W has a paralog, MNN4, that arose from the whole genome duplication	BP	853524	NA	TRUE	Upreg
Q0050	199.287	-3.39959	0.306848	1.68344e-29	9.36056e-29	intron-encoded reverse transcriptase aI1	Reverse transcriptase required for splicing of the COX1 pre-mRNA; encoded by a mobile group II intron within the mitochondrial COX1 gene	BP	854593	AI1	TRUE	Downreg
YER164W	713.898	2.17692	0.195716	1.89521e-29	1.05289e-28	chromatin-remodeling ATPase CHD1	Chromatin remodeler that regulates various aspects of transcription; acts in in conjunction with Isw1b to regulate chromatin structure and maintain chromatin integrity during transcription elongation by RNAP II by preventing trans-histone exchange over coding regions; contains a chromo domain, a helicase domain and a DNA-binding domain; component of both the SAGA and SLIK complexes	BP	856911	CHD1	TRUE	Upreg
snR37	151.701	-4.01067	0.362732	2.01751e-29	1.11987e-28	NA	NA	NA	NA	NA	TRUE	Downreg
YCR067C	558.999	2.37902	0.21421	2.0368e-29	1.1296e-28	NA	Integral ER membrane protein that stimulates Sar1p GTPase activity; involved in COPII vesicle budding through disassociation of coat proteins from membranes onto liposomes; binds Sec16p; SED4 has a paralog, SEC12, that arose from the whole genome duplication	BP	850431	SED4	TRUE	Upreg
YDR420W	1334.55	1.82964	0.16429	2.14024e-29	1.18593e-28	NA	Mucin family member that functions as an osmosensor in the HOG pathway; large, highly glycosylated protein that functions redundantly with Msb2p in Sho1p-mediated osmostresss induction of the HOG signaling pathway; cytoplasmic domain interacts with Ahk1p a scaffold protein that prevents cross talk with the Kss1p MAPK of the filamentous growth pathway; mutant displays defects in beta-1,3 glucan synthesis and bud site selection	BP	852030	HKR1	TRUE	Upreg
YMR308C	1039.05	1.93857	0.174665	2.97137e-29	1.64505e-28	KAP121	Karyopherin/importin that interacts with the nuclear pore complex; acts as the nuclear import receptor for specific proteins, including Pdr1p, Yap1p, Ste12p, and Aft1p	BP	855356	PSE1	TRUE	Upreg
YER112W	457.979	2.56634	0.232066	3.12494e-29	1.72858e-28	U6 snRNA complex subunit LSM4	Lsm (Like Sm) protein; part of heteroheptameric complexes (Lsm2p-7p and either Lsm1p or 8p): cytoplasmic Lsm1p complex involved in mRNA decay; nuclear Lsm8p complex part of U6 snRNP and possibly involved in processing tRNA, snoRNA, and rRNA; forms cytoplasmic foci upon DNA replication stress	BP	856848	LSM4	TRUE	Upreg
YEL034W	2740.23	1.61214	0.145191	3.7713e-29	2.08294e-28	translation elongation factor eIF-5A	Translation elongation factor eIF-5A; required for translation of proteins containing polyproline stretches, including Bni1p, and this leads to a requirement for mating projection formation; structural homolog of bacterial EF-P; undergoes an essential hypusination modification; HYP2 has a paralog, ANB1, that arose from the whole genome duplication; human EIF5A complements the inviability of the yeast hyp2 anb1 double null mutant	BP	856677	HYP2	TRUE	Upreg
YLR154W-C	233.219	-3.07013	0.278729	3.77208e-29	2.08294e-28	YLR154W-A	Protein potentially involved in regulation of respiratory metabolism; located in the mitochondria; interacts genetically with RPO41 and physically with Coq5p; encoded within the 25S rRNA gene on the opposite strand	BP	850849	TAR1	TRUE	Downreg
YCR014C	437.256	2.62521	0.237824	3.83583e-29	2.11632e-28	DNA-directed DNA polymerase IV	DNA polymerase IV; undergoes pair-wise interactions with Dnl4p-Lif1p and Rad27p to mediate repair of DNA double-strand breaks by non-homologous end joining (NHEJ); homologous to mammalian DNA polymerase beta	BP	850372	POL4	TRUE	Upreg
YDL143W	1591.43	1.75453	0.158287	4.09321e-29	2.25638e-28	chaperonin-containing T-complex subunit CCT4	Subunit of the cytosolic chaperonin Cct ring complex; related to Tcp1p, required for the assembly of actin and tubulins in vivo	BP	851412	CCT4	TRUE	Upreg
YMR172W	2387.55	-1.75878	0.158901	4.68588e-29	2.58086e-28	NA	Transcription factor for glycerol biosynthetic genes; required for the transient induction of glycerol biosynthetic genes GPD1 and GPP2 in response to high osmolarity; targets Hog1p to osmostress responsive promoters; has similarity to Msn1p and Gcr1p	BP	855208	HOT1	TRUE	Downreg
YJL010C	374.133	2.8433	0.25836	5.17386e-29	2.84718e-28	RNA-binding RNA processing protein NOP9	Essential subunit of U3-containing 90S preribosome; involved in production of 18S rRNA and assembly of small ribosomal subunit; also part of pre-40S ribosome and required for its export into cytoplasm; binds RNA and contains pumilio domain	BP	853445	NOP9	TRUE	Upreg
YCL061C	297.854	3.21665	0.292627	5.43422e-29	2.98789e-28	chromatin-modulating protein MRC1	S-phase checkpoint protein required for DNA replication; couples DNA helicase and polymerase; interacts with and stabilizes Pol2p at stalled replication forks during stress, where it forms a pausing complex with Tof1p and is phosphorylated by Mec1p; defines a novel S-phase checkpoint with Hog1p that coordinates DNA replication and transcription upon osmostress; protects uncapped telomeres; Dia2p-dependent degradation mediates checkpoint recovery; mammalian claspin homolog	BP	850297	MRC1	TRUE	Upreg
YEL061C	1311.91	-1.76651	0.159878	5.68999e-29	3.12583e-28	kinesin motor protein CIN8	Kinesin motor protein; involved in mitotic spindle assembly and chromosome segregation	BP	856648	CIN8	TRUE	Downreg
YIL002C	456.96	2.55095	0.231837	5.76571e-29	3.16471e-28	phosphoinositide 5-phosphatase INP51	Phosphatidylinositol 4,5-bisphosphate 5-phosphatase; synaptojanin-like protein with an N-terminal Sac1 domain, plays a role in phosphatidylinositol 4,5-bisphosphate homeostasis and in endocytosis; null mutation confers cold-tolerant growth	BP	854815	INP51	TRUE	Upreg
YGR128C	284.941	3.35986	0.305928	6.07717e-29	3.33281e-28	NA	Nucleolar protein required for export of tRNAs from the nucleus; also copurifies with the small subunit (SSU) processome containing the U3 snoRNA that is involved in processing of pre-18S rRNA	BP	853029	UTP8	TRUE	Upreg
YGL086W	440.3	2.60464	0.236869	6.22143e-29	3.409e-28	coiled-coil domain-containing protein MAD1	Coiled-coil protein involved in spindle-assembly checkpoint; required for inhibition of karyopherin/importin Pse1p (aka Kap121p) upon spindle assembly checkpoint arrest; phosphorylated by Mps1p upon checkpoint activation which leads to inhibition of anaphase promoting complex activity; forms a complex with Mad2p; gene dosage imbalance between MAD1 and MAD2 leads to chromosome instability	BP	852794	MAD1	TRUE	Upreg
YGR090W	561.53	2.3641	0.214932	6.75397e-29	3.69764e-28	rRNA-processing protein UTP22	Component of the small-subunit processome; required for nuclear export of tRNAs; may facilitate binding of Utp8p to aminoacylated tRNAs and their delivery to Los1p for export; conserved from yeast to mammals	BP	852982	UTP22	TRUE	Upreg
YHR012W	1958.1	-1.63261	0.147861	7.07694e-29	3.87114e-28	retromer subunit VPS29	Subunit of the membrane-associated retromer complex; endosomal protein; essential for endosome-to-Golgi retrograde transport; forms a subcomplex with Vps35p and Vps26p that selects cargo proteins for endosome-to-Golgi retrieval	BP	856403	VPS29	TRUE	Downreg
YMR003W	352.544	-2.53667	0.231256	7.76923e-29	4.2462e-28	NA	Protein of unknown function; GFP-fusion protein localizes to the mitochondria; null mutant is viable and displays reduced frequency of mitochondrial genome loss	BP	855015	AIM34	TRUE	Downreg
YKL010C	4873.5	-1.5382	0.139405	8.87896e-29	4.84858e-28	putative ubiquitin-protein ligase UFD4	Ubiquitin-protein ligase (E3); interacts with Rpt4p and Rpt6p, two subunits of the 19S particle of the 26S proteasome; cytoplasmic E3 involved in the degradation of ubiquitin fusion proteins; relative distribution to the nucleus increases upon DNA replication stress	BP	853859	UFD4	TRUE	Downreg
YNL221C	971.784	1.97404	0.180009	1.27045e-28	6.93171e-28	ribonuclease P/MRP protein subunit POP1	Subunit of RNase MRP, nuclear RNase P and telomerase complexes; RNase MRP cleaves pre-rRNA, nuclear RNase P cleaves tRNA precursors to generate mature 5' ends and facilitates turnover of nuclear RNAs, while telomerase replenishes telomeric DNA; binds to the RPR1 RNA subunit in RNase P	BP	855500	POP1	TRUE	Upreg
YNL212W	3033.48	-1.5974	0.14539	1.34321e-28	7.32243e-28	NA	Cytoplasmic protein of unknown function; possibly involved in vacuolar protein degradation; not essential for proteasome-dependent degradation of fructose-1,6-bisphosphatase (FBPase); null mutants exhibit normal growth; contains two PH-like domains	BP	855509	VID27	TRUE	Downreg
YFR044C	1093.23	1.88576	0.171981	1.38853e-28	7.56305e-28	metallodipeptidase	Cys-Gly metallo-di-peptidase; forms a complex with Dug2p and Dug3p to degrade glutathione (GSH) and other peptides containing a gamma-glu-X bond in an alternative pathway to GSH degradation by gamma-glutamyl transpeptidase (Ecm38p); human homolog CNDP2 can complement yeast dug1 mutant	BP	850605	DUG1	TRUE	Upreg
YNR045W	2167.42	-1.9961	0.182313	1.43983e-28	7.83583e-28	NA	Mitochondrial translational activator specific for the COX3 mRNA; acts together with Pet54p and Pet122p; located in the mitochondrial inner membrane	BP	855781	PET494	TRUE	Downreg
YML126C	1975.63	1.67082	0.152203	1.52636e-28	8.29969e-28	hydroxymethylglutaryl-CoA synthase	3-hydroxy-3-methylglutaryl-CoA (HMG-CoA) synthase; catalyzes the formation of HMG-CoA from acetyl-CoA and acetoacetyl-CoA; involved in the second step in mevalonate biosynthesis	BP	854913	ERG13	TRUE	Upreg
YDL112W	602.929	2.28063	0.208723	1.58978e-28	8.63719e-28	tRNA (guanosine(18)-2'-O)-methyltransferase	2'-O-ribose methyltransferase; catalyzes the ribose methylation of the guanosine nucleotide at position 18 of tRNAs	BP	851446	TRM3	TRUE	Upreg
YDR022C	691.207	-2.00734	0.183539	1.6136e-28	8.75913e-28	CIS1	Autophagy-specific protein required for autophagosome formation; forms a complex with Atg17p and Atg29p that localizes other proteins to the pre-autophagosomal structure; constitutively phosphorylated, and phosphorylation of residue S174 is required for function; high-copy suppressor of CIK1 deletion	BP	851585	ATG31	TRUE	Downreg
YDR470C	397.441	2.6885	0.246623	1.71663e-28	9.31051e-28	NA	Outer membrane component of the mitochondrial fusion machinery; binds to Fzo1p and Mgm1p to link these two GTPases during mitochondrial fusion; involved in fusion of both the outer and inner membranes; facilitates dimerization of Fzo1p during fusion; import into the outer membrane is mediated by Tom70p and Mim1p; has similarity to carrier proteins but likely not a transporter; similar to human SLC25A46 implicated in optic atroprophy spectrum disorder	BP	852081	UGO1	TRUE	Upreg
YPL016W	435.726	2.57476	0.236388	1.96197e-28	1.06322e-27	[SWI(+)]	Subunit of the SWI/SNF chromatin remodeling complex; regulates transcription by remodeling chromatin; required for transcription of many genes, including ADH1, ADH2, GAL1, HO, INO1 and SUC2; self-assembles to form [SWI+] prion and to alter expression pattern; human homolog ARID1A is a candidate tumor suppressor gene in breast cancer	BP	856091	SWI1	TRUE	Upreg
YOR239W	713.72	2.12284	0.194649	2.18852e-28	1.18499e-27	TRM140	AdoMet-dependent tRNA methyltransferase and actin binding protein; C-terminal domain is responsible for 3-methylcytidine modification of residue 32 of the tRNA anticodon loop of tRNA-Thr and tRNA-Ser and contains an S-adenosylmethionine (AdoMet) binding motif; N-terminal actin binding sequence interacts with actin filaments and localizes to actin patches and cables; N- and C-terminal domains are encoded in separate ORFs that are translated into one protein via a +1 frameshift	BP	854414	ABP140	TRUE	Upreg
YFL033C	708.909	2.12651	0.195059	2.28149e-28	1.23428e-27	protein kinase RIM15	Protein kinase involved in cell proliferation in response to nutrients; glucose-repressible; involved in signal transduction during cell proliferation in response to nutrients, specifically the establishment of stationary phase; identified as a regulator of IME2; phosphorylates Igo1p and Igo2p; substrate of Pho80p-Pho85p kinase	BP	850511	RIM15	TRUE	Upreg
YKL046C	5558.12	-1.46565	0.133506	2.40837e-28	1.30182e-27	putative mannan endo-1,6-alpha-mannosidase	Putative mannosidase; GPI-anchored membrane protein required for cell wall biosynthesis in bud formation;homologous to Dfg5p	BP	853820	DCW1	TRUE	Downreg
YBR267W	1071.29	1.88281	0.172808	2.97443e-28	1.60644e-27	NA	Cytoplasmic pre-60S factor; required for the correct recycling of shuttling factors Alb1, Arx1 and Tif6 at the end of the ribosomal large subunit biogenesis; involved in bud growth in the mitotic signaling network	BP	852569	REI1	TRUE	Upreg
YML015C	325.019	2.96286	0.273867	3.90884e-28	2.10932e-27	TafII40	TFIID subunit (40 kDa); involved in RNA polymerase II transcription initiation, similar to histone H3 with atypical histone fold motif of Spt3-like transcription factors	BP	854993	TAF11	TRUE	Upreg
YOR272W	342.922	2.91482	0.270044	5.18604e-28	2.79618e-27	CST14	Constituent of 66S pre-ribosomal particles; forms a complex with Nop7p and Erb1p that is required for maturation of the large ribosomal subunit; has seven C-terminal WD repeats	BP	854446	YTM1	TRUE	Upreg
YDR483W	8605.72	-1.45577	0.133605	5.88036e-28	3.16787e-27	alpha-1,2-mannosyltransferase KRE2	Alpha1,2-mannosyltransferase of the Golgi; involved in protein mannosylation; KRE2 has a paralog, KTR6, that arose from the whole genome duplication	BP	852094	KRE2	TRUE	Downreg
YOR109W	587.678	2.24836	0.208101	6.15844e-28	3.31489e-27	phosphatidylinositol-3-/phosphoinositide 5-phosphatase INP53	Polyphosphatidylinositol phosphatase; dephosphorylates multiple phosphatidylinositol phosphates; involved in trans Golgi network-to-early endosome pathway; hyperosmotic stress causes translocation to actin patches; contains Sac1 and 5-ptase domains; INP53 has a paralog, INP52, that arose from the whole genome duplication	BP	854276	INP53	TRUE	Upreg
YMR207C	661.87	2.15519	0.199421	6.3208e-28	3.39942e-27	NA	NA	NA	NA	NA	TRUE	Upreg
YML071C	484.249	2.43062	0.225467	7.2268e-28	3.88342e-27	Golgi transport complex subunit COG8	Component of the conserved oligomeric Golgi complex; a cytosolic tethering complex (Cog1p through Cog8p) that functions in protein trafficking to mediate fusion of transport vesicles to Golgi compartments	BP	854904	COG8	TRUE	Upreg
YIL005W	3465.97	-1.504	0.1388	7.80129e-28	4.18861e-27	protein disulfide isomerase EPS1	ER protein with chaperone and co-chaperone activity; involved in retention of resident ER proteins; has a role in recognizing proteins targeted for ER-associated degradation (ERAD), member of the protein disulfide isomerase family	BP	854812	EPS1	TRUE	Downreg
YOR080W	356.701	2.82381	0.262642	8.48499e-28	4.55188e-27	DNA-binding SCF ubiquitin ligase subunit DIA2	Origin-binding F-box protein; forms SCF ubiquitin ligase complex with Skp1p and Cdc53p; functions in ubiquitination of silent chromatin structural protein Sir4p; required to target Cdc6p for destruction during G1 phase; required for deactivation of Rad53 checkpoint kinase, completion of DNA replication during recovery from DNA damage, assembly of RSC complex, RSC-mediated transcription regulation, and nucleosome positioning; involved in invasive and pseudohyphal growth	BP	854247	DIA2	TRUE	Upreg
YPR145W	3110.05	1.55871	0.143979	8.53833e-28	4.57666e-27	asparagine synthase (glutamine-hydrolyzing) 1	Asparagine synthetase; catalyzes the synthesis of L-asparagine from L-aspartate in the asparagine biosynthetic pathway; ASN1 has a paralog, ASN2, that arose from the whole genome duplication	BP	856268	ASN1	TRUE	Upreg
YNL154C	745.183	2.06583	0.191638	9.03857e-28	4.84074e-27	serine/threonine protein kinase YCK2	Palmitoylated plasma membrane-bound casein kinase I (CK1) isoform; shares redundant functions with Yck1p in morphogenesis, proper septin assembly, endocytic trafficking, and glucose sensing; stabilized by Sod1p binding in the presence of glucose and oxygen, causing glucose repression of respiratory metabolism; involved in the phosphorylation and regulation of glucose sensor Rgt2p; YCK2 has a paralog, YCK1, that arose from the whole genome duplication	BP	855568	YCK2	TRUE	Upreg
YNL166C	415.252	2.60655	0.242476	9.3243e-28	4.98959e-27	NA	Linker protein responsible for recruitment of myosin to the bud neck; interacts with the C-terminal extensions of septins Cdc11p and Shs1p and binds Myo1p to promote cytokinesis	BP	855555	BNI5	TRUE	Upreg
YBR279W	723.27	2.08357	0.193399	9.57222e-28	5.11798e-27	NA	Component of the Paf1p complex involved in transcription elongation; binds to and modulates the activity of RNA polymerases I and II; required for expression of a subset of genes, including cell cycle-regulated genes; involved in SER3 repression by helping to maintain SRG1 transcription-dependent nucleosome occupancy; homolog of human PD2/hPAF1	BP	852582	PAF1	TRUE	Upreg
YGL195W	845.581	1.99478	0.185066	9.68095e-28	5.17179e-27	AAS103	Positive regulator of the Gcn2p kinase activity; forms a complex with Gcn20p; proposed to stimulate Gcn2p activation by an uncharged tRNA	BP	852680	GCN1	TRUE	Upreg
YCR035C	520.773	2.35049	0.218754	1.09632e-27	5.85192e-27	exosome non-catalytic core subunit RRP43	Exosome non-catalytic core component; involved in 3'-5' RNA processing and degradation in both the nucleus and the cytoplasm; has similarity to E. coli RNase PH and to human hRrp43p (OIP2, EXOSC8); protein abundance increases in response to DNA replication stress	BP	850401	RRP43	TRUE	Upreg
YDL224C	1097.93	1.84628	0.171536	1.31219e-27	6.99835e-27	NA	Putative RNA binding protein; regulates the cell size requirement for passage through Start and commitment to cell division; WHI4 has a paralog, WHI3, that arose from the whole genome duplication	BP	851302	WHI4	TRUE	Upreg
YPR125W	1340.37	1.77613	0.165233	1.5936e-27	8.4921e-27	MRS7	Mitochondrial inner membrane protein; exposed to the mitochondrial matrix; associates with mitochondrial ribosomes; NOT required for respiratory growth; homolog of human Letm1, a protein implicated in Wolf-Hirschhorn syndrome	BP	856243	YLH47	TRUE	Upreg
YNR011C	391.224	2.65024	0.247719	1.59878e-27	8.51266e-27	DEAH-box RNA-dependent ATPase PRP2	RNA-dependent DExD/H-box ATPase; required for activation of spliceosome before first transesterification step in RNA splicing; implicated in rearranging and proofreading snRNA structure in catalytic activation of spliceosome; ortholog of human protein DHX16	BP	855745	PRP2	TRUE	Upreg
YNL009W	1284.63	-1.70214	0.15849	1.82157e-27	9.69083e-27	isocitrate dehydrogenase (NADP(+)) IDP3	Peroxisomal NADP-dependent isocitrate dehydrogenase; catalyzes oxidation of isocitrate to alpha-ketoglutarate with the formation of NADP(H+), required for growth on unsaturated fatty acids; IDP3 has a paralog, IDP2, that arose from the whole genome duplication	BP	855723	IDP3	TRUE	Downreg
YKL057C	403.273	2.61553	0.244745	1.83484e-27	9.7533e-27	RAT2	Subunit of the Nup84p subcomplex of the nuclear pore complex (NPC); contributes to nucleocytoplasmic transport and NPC biogenesis and is involved in establishment of a normal nucleocytoplasmic concentration gradient of the GTPase Gsp1p; also plays roles in several processes that may require localization of genes or chromosomes at the nuclear periphery, including double-strand break repair, transcription and chromatin silencing; homologous to human NUP160	BP	853808	NUP120	TRUE	Upreg
YLR274W	606.242	2.20318	0.205821	1.87045e-27	9.93435e-27	MCM DNA helicase complex subunit MCM5	Component of the Mcm2-7 hexameric helicase complex; MCM complex is important for priming origins of DNA replication in G1 and becomes an active ATP-dependent helicase that promotes DNA melting and elongation when activated by Cdc7p-Dbf4p in S-phase	BP	850980	MCM5	TRUE	Upreg
YPL054W	2113.74	1.63719	0.152344	1.88297e-27	9.99257e-27	NA	Zinc-finger protein of unknown function	BP	856053	LEE1	TRUE	Upreg
YLR395C	298.639	-2.65028	0.248347	1.91127e-27	1.01343e-26	cytochrome c oxidase subunit VIII	Subunit VIII of cytochrome c oxidase (Complex IV); Complex IV is the terminal member of the mitochondrial inner membrane electron transport chain	BP	851111	COX8	TRUE	Downreg
YML062C	472.418	2.43363	0.227694	1.9558e-27	1.03618e-26	MFT52	Subunit of the THO complex; THO is a nuclear complex comprised of Hpr1p, Mft1p, Rlr1p, and Thp2p, that is involved in transcription elongation and mitotic recombination; involved in telomere maintenance	BP	854940	MFT1	TRUE	Upreg
YOL124C	260.624	3.40455	0.31963	2.2563e-27	1.1944e-26	tRNA (guanine-N2-)-methyltransferase	Catalytic subunit of adoMet-dependent tRNA methyltransferase complex; required for the methylation of the guanosine nucleotide at position 10 (m2G10) in tRNAs; contains a THUMP domain and a methyltransferase domain; another complex member is Trm112p	BP	853996	TRM11	TRUE	Upreg
YGR175C	1637.63	1.69454	0.158214	2.61875e-27	1.38513e-26	squalene monooxygenase	Squalene epoxidase; catalyzes the epoxidation of squalene to 2,3-oxidosqualene; plays an essential role in the ergosterol-biosynthesis pathway and is the specific target of the antifungal drug terbinafine; human SQLE functionally complements the lethality of the erg1 null mutation	BP	853086	ERG1	TRUE	Upreg
YGL237C	914.198	-1.82228	0.170494	2.82854e-27	1.49485e-26	NA	Subunit of the Hap2p/3p/4p/5p CCAAT-binding complex; complex is heme-activated and glucose-repressed; complex is a transcriptional activator and global regulator of respiratory gene expression; contains sequences sufficient for both complex assembly and DNA binding; respiratory defect of the null mutant is functionally complemented by human NFYA	BP	852614	HAP2	TRUE	Downreg
YGR207C	607.582	2.2011	0.206359	2.8348e-27	1.49693e-26	NA	Mitochondrial protein that interacts with frataxin (Yfh1p); putative ortholog of mammalian electron transfer flavoprotein complex subunit ETF-beta; may have a role in oxidative stress response	BP	853121	CIR1	TRUE	Upreg
YGR200C	552.935	2.28463	0.214354	2.93236e-27	1.54716e-26	Elongator subunit ELP2	Subunit of Elongator complex; binds to microtubules via conserved alkaline residues; has two seven-bladed WD40 &#946; propellers; Elongator complex is required for modification of wobble nucleosides in tRNA; target of Kluyveromyces lactis zymocin	BP	853114	ELP2	TRUE	Upreg
YGR131W	166.284	-3.52197	0.332184	3.01689e-27	1.59045e-26	NA	Protein of unknown function; induced by ketoconazole; promoter region contains sterol regulatory element motif, which has been identified as a Upc2p-binding site; overexpression complements function of Nce102p in NCE102 deletion strain; FHN1 has a paralog, NCE102, that arose from the whole genome duplication	BP	853032	FHN1	TRUE	Downreg
YPL070W	744.533	2.03961	0.191263	3.22897e-27	1.70085e-26	guanine nucleotide exchange factor MUK1	Guanine nucleotide exchange factor (GEF); involved in vesicle-mediated vacuolar transport, including Golgi-endosome trafficking and sorting through the multivesicular body (MVB); specifically stimulates the intrinsic guanine nucleotide exchange activity of Rab family members (Vps21p/Ypt52p/Ypt53p); partially redundant with GEF VPS9; required for localization of the CORVET complex to endosomes; contains a VPS9 domain	BP	856035	MUK1	TRUE	Upreg
YFR001W	530.711	2.30439	0.216413	3.23778e-27	1.70409e-26	NA	Nuclear protein involved in asymmetric localization of ASH1 mRNA; binds double-stranded RNA in vitro; constituent of 66S pre-ribosomal particles; required at post-transcriptional step for efficient retrotransposition; absence results in decreased Ty1 Gag:GFP protein levels; relocalizes from nucleus to cytoplasm upon DNA replication stress	BP	850551	LOC1	TRUE	Upreg
YHR023W	369.145	2.6943	0.253525	3.34618e-27	1.7597e-26	myosin 1	Type II myosin heavy chain; required for wild-type cytokinesis and cell separation; localizes to the actomyosin ring; binds to myosin light chains Mlc1p and Mlc2p through its IQ1 and IQ2 motifs respectively	BP	856418	MYO1	TRUE	Upreg
YDR170C	1087.78	1.83798	0.172181	3.40252e-27	1.78786e-26	Arf family guanine nucleotide exchange factor SEC7	Guanine nucleotide exchange factor (GEF) for ADP ribosylation factors; involved in proliferation of the Golgi, intra-Golgi transport and ER-to-Golgi transport; found in the cytoplasm and on Golgi-associated coated vesicles	BP	851748	SEC7	TRUE	Upreg
YGR061C	2651.34	1.57339	0.147188	3.6847e-27	1.93454e-26	phosphoribosylformylglycinamidine synthase	Formylglycinamidine-ribonucleotide (FGAM)-synthetase; catalyzes a step in the 'de novo' purine nucleotide biosynthetic pathway	BP	852952	ADE6	TRUE	Upreg
YGR072W	485.258	2.37949	0.223825	3.69278e-27	1.9372e-26	SUP112	Component of the nonsense-mediated mRNA decay (NMD) pathway; along with Nam7p and Nmd2p; involved in decay of mRNA containing nonsense codons; involved in telomere maintenance	BP	852963	UPF3	TRUE	Upreg
YOR078W	389.235	2.6413	0.248954	4.16858e-27	2.185e-26	YOR29-29	Component of small ribosomal subunit (SSU) processosome; this complex contains U3 snoRNA; required at post-transcriptional step for efficient retrotransposition; absence results in decreased Ty1 Gag:GFP protein levels; originally isolated as bud-site selection mutant that displays a random budding pattern	BP	854245	BUD21	TRUE	Upreg
YDR247W	2480.46	-1.54298	0.144594	4.17899e-27	2.18867e-26	putative serine/threonine protein kinase VHS1	Cytoplasmic serine/threonine protein kinase; identified as a high-copy suppressor of the synthetic lethality of a sis2 sit4 double mutant, suggesting a role in G1/S phase progression; VHS1 has a paralog, SKS1, that arose from the whole genome duplication	BP	851834	VHS1	TRUE	Downreg
YDR176W	764.851	2.01596	0.189535	4.44545e-27	2.32632e-26	histone acetyltransferase NGG1	Subunit of chromatin modifying histone acetyltransferase complexes; member of the ADA complex, the SAGA complex, and the SLIK complex; transcriptional regulator involved in glucose repression of Gal4p-regulated genes	BP	851756	NGG1	TRUE	Upreg
YGR248W	1244.87	-2.07151	0.194945	4.55976e-27	2.38419e-26	6-phosphogluconolactonase SOL4	6-phosphogluconolactonase; protein abundance increases in response to DNA replication stress; SOL4 has a paralog, SOL3, that arose from the whole genome duplication	BP	853163	SOL4	TRUE	Downreg
YJL087C	238.8	3.54587	0.334934	4.74144e-27	2.47716e-26	tRNA ligase	tRNA ligase; required for tRNA splicing and for both splicing and translation of HAC1 mRNA in the UPR; has phosphodiesterase, polynucleotide kinase, and ligase activities; localized at the inner nuclear envelope and partially to polysomes	BP	853358	TRL1	TRUE	Upreg
YHR115C	2024.28	-1.61299	0.151454	4.93393e-27	2.57562e-26	ubiquitin-conjugating protein DMA1	Ubiquitin-protein ligase (E3); controls septin dynamics, spindle position checkpoint (SPOC) with ligase Dma2p by regulating recruitment of Elm1p to bud neck; regulates levels of eIF2 subunit Gcd11p, as well as abundance, localization, and ubiquitination of Cdk inhibitory kinase Swe1p; ubiquitinates cyclin Pcl1p; ortholog of human RNF8, similar to human Chfr; contains FHA, RING fingers; DMA1 has a paralog, DMA2, that arose from the whole genome duplication	BP	856515	DMA1	TRUE	Downreg
YJL024C	901.801	-1.82006	0.171148	5.04953e-27	2.63382e-26	YKS7	Small subunit of the clathrin-associated adaptor complex AP-3; involved in vacuolar protein sorting; related to the sigma subunit of the mammalian clathrin AP-3 complex; suppressor of loss of casein kinase 1 function; protein abundance increases in response to DNA replication stress	BP	853429	APS3	TRUE	Downreg
YCR071C	1381.19	-1.73933	0.163516	5.35055e-27	2.78856e-26	mitochondrial 54S ribosomal protein IMG2	Mitochondrial ribosomal protein of the large subunit; conserved in metazoa, with similarity to human mitochondrial ribosomal protein MRPL49	BP	850434	IMG2	TRUE	Downreg
YIR010W	378.822	2.64497	0.249905	5.41814e-27	2.82149e-26	MIND complex subunit DSN1	Essential component of the MIND kinetochore complex; joins kinetochore subunits contacting DNA to those contacting microtubules; Dsn1p phosphorylation promotes interaction between outer and inner kinetochore proteins; kinetochore receptor for monopolin, via interaction with subunit Csm1p; essential for meiotic but not mitotic chromosome segregation; MIND complex consists of Mtw1p, Nnf1p, Nsl1p and Dsn1p; modified by sumoylation; phosphorylated by monopolin subunit Hrr25p	BP	854827	DSN1	TRUE	Upreg
YDL103C	352.033	2.77145	0.262071	5.73496e-27	2.98404e-26	UDP-N-acetylglucosamine diphosphorylase	UDP-N-acetylglucosamine pyrophosphorylase; catalyzes the formation of UDP-N-acetylglucosamine (UDP-GlcNAc), which is important in cell wall biosynthesis, protein N-glycosylation, and GPI anchor biosynthesis; protein abundance increases in response to DNA replication stress	BP	851455	QRI1	TRUE	Upreg
YEL044W	2295.92	-1.5801	0.148521	5.95804e-27	3.0976e-26	NA	Component of the INO80 chromatin remodeling complex; critical for INO80 function; involved in regulation of chromosome segregation and maintenance of normal centromeric chromatin structure; human ortholog INO80C is a member of the human INO80 complex; implicated in DNA repair based on genetic interactions with RAD52 epistasis genes	BP	856667	IES6	TRUE	Downreg
YDR459C	1120.53	-1.73093	0.162946	6.23809e-27	3.24056e-26	palmitoyltransferase PFA5	Palmitoyltransferase with autoacylation activity; likely functions in pathway(s) outside Ras; member of a family of putative palmitoyltransferases containing an Asp-His-His-Cys-cysteine rich (DHHC-CRD) domain	BP	852070	PFA5	TRUE	Downreg
YOR097C	1303.34	-1.67829	0.158013	6.80281e-27	3.53106e-26	NA	Putative protein of unknown function; identified as interacting with Hsp82p in a high-throughput two-hybrid screen; YOR097C is not an essential gene	BP	854264	NA	TRUE	Downreg
YKR034W	243.017	-2.83457	0.268916	7.08453e-27	3.67431e-26	UGA43	Negative regulator of genes in multiple nitrogen degradation pathways; expression is regulated by nitrogen levels and by Gln3p; member of the GATA-binding family, forms homodimers and heterodimers with Gzf3p; DAL80 has a paralog, GZF3, that arose from the whole genome duplication	BP	853904	DAL80	TRUE	Downreg
YOR359W	249.271	3.48149	0.330196	7.14155e-27	3.70089e-26	NA	Flap-structured DNA-binding and RNA-binding protein; stimulates deadenylation-dependent mRNA degradation mediated by the CCR4-NOT deadenylase complex; member of the Smaug (Smg) family of post-transcriptional regulators which bind RNA through a conserved sterile alpha motif (SAM) domain that interacts with Smg recognition element (SREs) containing transcripts; stimulates Dna2p endonuclease activity	BP	854541	VTS1	TRUE	Upreg
YDR140W	1228.47	-1.69166	0.160005	8.48694e-27	4.39453e-26	S-adenosylmethionine-dependent methyltransferase	S-adenosylmethionine-dependent methyltransferase; subunit of complex with Trm112p that methylates translation release factor Sup45p (eRF1) in the ternary complex eRF1-eRF3-GTP; similar to E.coli PrmC; member of the seven beta-strand family	BP	851718	MTQ2	TRUE	Downreg
YEL037C	6119.59	-1.43808	0.135904	8.65961e-27	4.48032e-26	NA	Protein with ubiquitin-like N terminus; subunit of Nuclear Excision Repair Factor 2 (NEF2) with Rad4p that binds damaged DNA; enhances protein deglycosylation activity of Png1p; also involved, with Rad4p, in ubiquitylated protein turnover; Rad4p-Rad23p heterodimer binds to promoters of DNA damage response genes to repress their transcription in the absence of DNA damage	BP	856674	RAD23	TRUE	Downreg
YDL054C	2806.2	-1.59012	0.149956	8.69546e-27	4.49523e-26	NA	Protein with similarity to mammalian monocarboxylate permeases; monocarboxylate permeases are involved in transport of monocarboxylic acids across the plasma membrane but mutant is not deficient in monocarboxylate transport	BP	851506	MCH1	TRUE	Downreg
YHR150W	2041.16	-1.57227	0.148548	1.10071e-26	5.68565e-26	NA	Peroxisomal integral membrane peroxin; involved in the regulation of peroxisomal size, number and distribution; genetic interactions suggest that Pex28p and Pex29p act at steps upstream of those mediated by Pex30p, Pex31p, and Pex32p	BP	856555	PEX28	TRUE	Downreg
YDR164C	551.551	2.23566	0.212242	1.14109e-26	5.88948e-26	NA	Sm-like protein involved in docking and fusion of exocytic vesicles; binds to assembled SNARE complexes at the membrane and stimulates membrane fusion; localization to sites of secretion (bud neck and bud tip) is dependent on SNARE function; interacts directly with essential exocyst subunit Sec6p	BP	851742	SEC1	TRUE	Upreg
YIL113W	389.751	-2.32026	0.220544	1.15273e-26	5.94476e-26	mitogen-activated protein kinase tyrosine protein phosphatase SDP1	Stress-inducible dual-specificity MAP kinase phosphatase; negatively regulates Slt2p MAP kinase by direct dephosphorylation, diffuse localization under normal conditions shifts to punctate localization after heat shock; SDP1 has a paralog, MSG5, that arose from the whole genome duplication	BP	854693	SDP1	TRUE	Downreg
YLL045C	2149.18	1.6254	0.153688	1.18209e-26	6.09128e-26	eL8	Ribosomal 60S subunit protein L8B; required for processing of 27SA3 pre-rRNA to 27SB pre-rRNA during assembly of large ribosomal subunit; depletion leads to a turnover of pre-rRNA; L8 binds to Domain I of 25S and 5.8 S rRNAs; mutation results in decreased amounts of free 60S subunits; homologous to mammalian ribosomal protein L7A, no bacterial homolog; RPL8B has a paralog, RPL8A, that arose from the whole genome duplication	BP	850682	RPL8B	TRUE	Upreg
YHR094C	119.175	-4.54571	0.433962	1.20863e-26	6.22304e-26	hexose transporter HXT1	Low-affinity glucose transporter of the major facilitator superfamily; expression is induced by Hxk2p in the presence of glucose and repressed by Rgt1p when glucose is limiting; HXT1 has a paralog, HXT6, what arose from the whole genome duplication	BP	856494	HXT1	TRUE	Downreg
YNL102W	387.197	2.59344	0.246798	1.23333e-26	6.34511e-26	DNA-directed DNA polymerase alpha catalytic subunit POL1	Catalytic subunit of the DNA polymerase I alpha-primase complex; required for the initiation of DNA replication during mitotic DNA synthesis and premeiotic DNA synthesis	BP	855621	POL1	TRUE	Upreg
YHR116W	915.684	-2.02811	0.192515	1.25669e-26	6.46008e-26	NA	Protein that functions in mitochondrial copper homeostasis; mitochondrial intermembrane space protein; essential for functional cytochrome oxidase expression; homologous to Cox17p; contains twin cysteine-x9-cysteine motifs	BP	856516	COX23	TRUE	Downreg
YFR037C	1335.09	1.72729	0.163541	1.27485e-26	6.54817e-26	SWH3	Component of the RSC chromatin remodeling complex; essential for viability and mitotic growth; homolog of SWI/SNF subunit Swi3p, but unlike Swi3p, does not activate transcription of reporters	BP	850598	RSC8	TRUE	Upreg
YGR166W	463.501	2.39034	0.227365	1.29079e-26	6.62476e-26	KRE11	Component of transport protein particle (TRAPP) complex II; TRAPPII is a multimeric guanine nucleotide-exchange factor for the GTPase Ypt1p, regulating intra-Golgi and endosome-Golgi traffic; role in cell wall beta-glucan biosynthesis and the stress response	BP	853076	TRS65	TRUE	Upreg
YFR028C	415.875	2.50753	0.238623	1.29479e-26	6.63995e-26	phosphoprotein phosphatase CDC14	Protein phosphatase required for mitotic exit; required for rDNA segregation, cytokinesis, meiosis I spindle disassembly, environmental stress response; held in nucleolus by Cdc55p in early meiosis, liberated by FEAR and Mitotic Exit Network in anaphase, enabling it to effect a decrease in CDK/B-cyclin activity and mitotic exit; sequestered in metaphase II, released upon entry into anaphase II; human homolog CDC14A can complement thermosensitivity of yeast cdc14-1 mutant	BP	850585	CDC14	TRUE	Upreg
YNL059C	561.394	2.21653	0.210645	1.29663e-26	6.64409e-26	NA	Nuclear actin-related protein involved in chromatin remodeling; component of chromatin-remodeling enzyme complexes; promotes nucleosome shifts in the 3 prime direction	BP	855665	ARP5	TRUE	Upreg
YLL012W	816.11	1.96068	0.186027	1.30131e-26	6.66273e-26	sterol esterase	Steryl ester hydrolase; one of three gene products (Yeh1p, Yeh2p, Tgl1p) responsible for steryl ester hydrolase activity and involved in sterol homeostasis; localized to lipid particle membranes; YEH1 has a paralog, YEH2, that arose from the whole genome duplication	BP	850648	YEH1	TRUE	Upreg
YKL210W	3341.22	1.49326	0.141256	1.46443e-26	7.4919e-26	E1 ubiquitin-activating protein UBA1	Ubiquitin activating enzyme (E1); involved in ubiquitin-mediated protein degradation and essential for viability; protein abundance increases in response to DNA replication stress	BP	853670	UBA1	TRUE	Upreg
YER102W	1270.04	1.78598	0.169611	1.65916e-26	8.48135e-26	eS8	Protein component of the small (40S) ribosomal subunit; homologous to mammalian ribosomal protein S8, no bacterial homolog; RPS8A has a paralog, RPS8B, that arose from the whole genome duplication	BP	852206	RPS8A	TRUE	Upreg
YHR197W	241.514	3.46086	0.331153	1.87673e-26	9.58586e-26	IPI2	Component of the Rix1 complex and possibly pre-replicative complexes; required for processing of ITS2 sequences from 35S pre-rRNA; component of the pre-60S ribosomal particle with the dynein-related AAA-type ATPase Mdn1p; required for pre-replicative complex (pre-RC) formation and maintenance during DNA replication licensing; relocalizes to the cytosol in response to hypoxia; essential gene	BP	856604	RIX1	TRUE	Upreg
YOR091W	493.498	2.32249	0.221773	2.05988e-26	1.0513e-25	RBF46	Protein of unknown function that associates with translating ribosomes; interacts with GTPase Rbg1p	BP	854258	TMA46	TRUE	Upreg
YJL098W	959.158	1.87399	0.17847	2.11015e-26	1.07609e-25	NA	Protein that forms a complex with the Sit4p protein phosphatase; required for Sit4p function; member of a family of similar proteins including Sap4p, Sap155p, and Sap190p; SAP185 has a paralog, SAP190, that arose from the whole genome duplication	BP	853347	SAP185	TRUE	Upreg
YOL090W	451.504	2.40261	0.229593	2.13808e-26	1.08947e-25	mismatch repair ATPase MSH2	Protein that binds to DNA mismatches; forms heterodimers with Msh3p and Msh6p that bind to DNA mismatches to initiate the mismatch repair process; contains a Walker ATP-binding motif required for repair activity and involved in interstrand cross-link repair; Msh2p-Msh6p binds to and hydrolyzes ATP	BP	854063	MSH2	TRUE	Upreg
YMR292W	997.347	-1.7528	0.166943	2.27002e-26	1.15578e-25	NA	Homodimeric protein that is packaged into COPII vesicles; cycles between the ER and Golgi; involved in secretory transport but not directly required for aspects of transport assayed in vitro; may influence membrane composition	BP	855337	GOT1	TRUE	Downreg
YBR165W	1003.61	-1.74931	0.166703	2.42279e-26	1.23258e-25	NA	Ubiquitin-conjugating enzyme suppressor that regulates Cdc34p; functions as a general positive regulator of Cdc34p activity; nuclear protein that may represent a link between nucleocytoplasmic transport and ubiquitin ligase activity	BP	852463	UBS1	TRUE	Downreg
YDR451C	229.778	-2.86794	0.275282	2.53642e-26	1.28936e-25	NA	Homeobox transcriptional repressor; binds Mcm1p and early cell cycle box (ECB) elements of cell cycle regulated genes, thereby restricting ECB-mediated transcription to the M/G1 interval; YHP1 has a paralog, YOX1, that arose from the whole genome duplication	BP	852062	YHP1	TRUE	Downreg
YGL180W	4360.69	-1.62	0.154209	2.59996e-26	1.32061e-25	serine/threonine protein kinase ATG1	Protein serine/threonine kinase; required for vesicle formation in autophagy and the cytoplasm-to-vacuole targeting (Cvt) pathway; structurally required for phagophore assembly site formation; during autophagy forms a complex with Atg13p and Atg17p; essential for cell cycle progression from G2/M to G1 under nitrogen starvation	BP	852695	ATG1	TRUE	Downreg
YPL218W	2929.13	-1.6095	0.153188	2.72113e-26	1.38107e-25	Arf family GTPase SAR1	ARF family GTPase; component of the COPII vesicle coat; required for transport vesicle formation during ER to Golgi protein transport; lowers membrane rigidity aiding vesicle formation; localizes to ER-mitochondrial contact sites where it enhances membrane curvature, thereby reducing contact size via its N-terminal amphipathic helix; regulates mitochondrial fission and fusion dynamics	BP	855883	SAR1	TRUE	Downreg
YDR005C	2006.26	-1.55392	0.148103	2.90854e-26	1.47501e-25	RNA polymerase III-inhibiting protein MAF1	Highly conserved negative regulator of RNA polymerase III; involved in tRNA processing and stability; inhibits tRNA degradation via rapid tRNA decay (RTD) pathway; binds N-terminal domain of Rpc160p subunit of Pol III to prevent closed-complex formation; regulated by phosphorylation mediated by TORC1, protein kinase A, Sch9p, casein kinase 2; localizes to cytoplasm during vegetative growth and translocates to nucleus and nucleolus under stress conditions	BP	851568	MAF1	TRUE	Downreg
YER066W	353.002	-2.38485	0.228757	3.0031e-26	1.52176e-25	NA	Putative protein of unknown function; non-essential gene identified in a screen for mutants with decreased levels of rDNA transcription	BP	856796	RRT13	TRUE	Downreg
YIL084C	494.816	-2.11944	0.202944	3.02279e-26	1.53053e-25	NA	Component of the Rpd3L histone deacetylase complex; required for its structural integrity and catalytic activity, involved in transcriptional silencing and required for sporulation; relocalizes to the cytosol in response to hypoxia; cells defective in SDS3 display pleiotropic phenotypes	BP	854725	SDS3	TRUE	Downreg
YDL056W	464.159	2.36557	0.226856	3.24327e-26	1.64086e-25	transcription factor MBP1	Transcription factor; involved in regulation of cell cycle progression from G1 to S phase, forms a complex with Swi6p that binds to MluI cell cycle box regulatory element in promoters of DNA synthesis genes	BP	851503	MBP1	TRUE	Upreg
YPR164W	403.93	2.51323	0.241181	3.26202e-26	1.64905e-25	SLM6	Subunit of E3 ubiquitin ligase complex involved in replication repair; stabilizes protein components of the replication fork such as the fork-pausing complex and leading strand polymerase, preventing fork collapse and promoting efficient recovery during replication stress; regulates Ty1 transposition; involved with Rtt101p in nonfunctional rRNA decay	BP	856293	MMS1	TRUE	Upreg
YDL117W	455.528	2.38975	0.229228	3.27143e-26	1.6525e-25	NA	SH3-domain protein located in the bud neck and cytokinetic actin ring; relocalizes from bud neck to nucleus upon DNA replication stress; activates the chitin synthase activity of Chs2p during cytokinesis; suppressor of growth and cytokinesis defects of chs2 phospho-mutants	BP	851440	CYK3	TRUE	Upreg
YFR053C	7419.06	-1.41957	0.135667	4.65258e-26	2.34831e-25	hexokinase 1	Hexokinase isoenzyme 1; a cytosolic protein that catalyzes phosphorylation of glucose during glucose metabolism; expression is highest during growth on non-glucose carbon sources; glucose-induced repression involves hexokinase Hxk2p; HXK1 has a paralog, HXK2, that arose from the whole genome duplication	BP	850614	HXK1	TRUE	Downreg
YOR207C	1600.94	1.64664	0.157779	5.11323e-26	2.57877e-25	DNA-directed RNA polymerase III core subunit RET1	Second-largest subunit of RNA polymerase III; RNA polymerase III is responsible for the transcription of tRNA and 5S RNA genes, and other low molecular weight RNAs	BP	854382	RET1	TRUE	Upreg
YAL008W	1373.7	-1.63191	0.156425	5.15878e-26	2.5997e-25	MCP3	Integral mitochondrial outer membrane (MOM) protein; dosage suppressor of an MDM10 null that reduces ERMES-related phenotypes, such as alterations in mitochondrial morphology, protein complex assembly, and lipid profile; dosage suppressor of MDM12, MDM34, and MMM1 null mutant growth defects; novel mechanism of MOM import involving Tom70p, the TOM complex, and the TIM23 complex, requiring mitochondrial membrane potential and processing by the IMP complex for correct biogenesis	BP	851225	FUN14	TRUE	Downreg
YDL208W	552.361	2.23097	0.214846	5.55611e-26	2.79682e-25	snoRNA-binding protein NHP2	Protein related to mammalian high mobility group (HMG) proteins; nuclear protein; essential for function of H/ACA-type snoRNPs, which are involved in 18S rRNA processing	BP	851319	NHP2	TRUE	Upreg
YJL116C	3719.35	1.54018	0.147515	5.55867e-26	2.79682e-25	SUN family protein NCA3	Protein involved in mitochondrion organization; functions with Nca2p to regulate mitochondrial expression of subunits 6 (Atp6p) and 8 (Atp8p) of the Fo-F1 ATP synthase; SWAT-GFP, seamless-GFP and mCherry fusion proteins localize to the vacuole; member of the SUN family; expression induced in cells treated with the mycotoxin patulin; NCA3 has a paralog, UTH1, that arose from the whole genome duplication	BP	853326	NCA3	TRUE	Upreg
YIL055C	1403.3	-1.62361	0.155812	5.75851e-26	2.89509e-25	NA	Putative protein of unknown function	BP	854756	NA	TRUE	Downreg
YOR255W	141.585	-3.7688	0.365781	6.91874e-26	3.47566e-25	NA	Protein involved in sporulation; required for the construction of the outer spore wall layers; required for proper localization of Spo14p	BP	854429	OSW1	TRUE	Downreg
YDR341C	951.997	1.86039	0.179063	7.02417e-26	3.52586e-25	arginine--tRNA ligase	Arginyl-tRNA synthetase; the authentic, non-tagged protein is detected in highly purified mitochondria in high-throughput studies; YDR341C has a paralog, MSR1, that arose from the whole genome duplication	BP	851942	NA	TRUE	Upreg
YBR238C	213.976	3.78845	0.366894	7.30018e-26	3.66153e-25	NA	Mitochondrial membrane protein; not required for respiratory growth but causes a synthetic respiratory defect in combination with rmd9 mutations; transcriptionally up-regulated by TOR; deletion increases life span; YBR238C has a paralog, RMD9, that arose from the whole genome duplication	BP	852540	NA	TRUE	Upreg
YBR084W	415.125	2.472	0.239059	7.70987e-26	3.86399e-25	trifunctional formate-tetrahydrofolate ligase/methenyltetrahydrofolate cyclohydrolase/methylenetetrahydrofolate dehydrogenase MIS1	Mitochondrial C1-tetrahydrofolate synthase; involved in interconversion between different oxidation states of tetrahydrofolate (THF); provides activities of formyl-THF synthetase, methenyl-THF cyclohydrolase, and methylene-THF dehydrogenase	BP	852378	MIS1	TRUE	Upreg
YIL156W-B	271.238	-2.64244	0.256303	8.78693e-26	4.40034e-25	NA	Putative protein of unknown function; originally identified based on homology to <i>Ashbya gossypii</i> and other related yeasts; SWAT-GFP and mCherry fusion proteins localize to the vacuole, while SWAT-GFP fusion also localizes to the endoplasmic reticulum	BP	3628034	NA	TRUE	Downreg
YGL244W	819.802	1.91737	0.185108	9.14489e-26	4.57602e-25	CSL3	Subunit of RNAPII-associated chromatin remodeling Paf1 complex; regulates gene expression by directing cotranscriptional histone modification, influences transcription and chromatin structure through several independent functional domains; directly or indirectly regulates DNA-binding properties of Spt15p and relative activities of different TATA elements; involved in transcription elongation as demonstrated by the G-less-based run-on (GLRO) assay	BP	852607	RTF1	TRUE	Upreg
YNL188W	269.387	3.09894	0.301099	1.04049e-25	5.20245e-25	NA	Protein involved in karyogamy and spindle pole body duplication; involved in karyogamy during mating; involved in spindle pole body duplication during mitosis; localizes to the half-bridge of the spindle pole body; interacts with Spc72p during karyogamy; also interacts with Cdc31p; essential gene	BP	855533	KAR1	TRUE	Upreg
YML016C	1252.36	1.71822	0.165863	1.07278e-25	5.35971e-25	salt homeostasis regulator	Serine/threonine protein phosphatase Z, isoform of Ppz2p; involved in regulation of potassium transport, which affects osmotic stability, cell cycle progression, and halotolerance	BP	854992	PPZ1	TRUE	Upreg
YPR009W	335.557	2.72178	0.264451	1.15745e-25	5.77822e-25	NA	Zn2Cys6 family transcription factor; positively regulates sterol uptake under anaerobic conditions with SUT1; represses filamentation-inducing genes during non-starvation conditions; positively regulates mating along with SUT1 by repressing the expression of genes (PRR2, NCE102 and RHO5) which function as mating inhibitors; multicopy suppressor of mutations that cause low activity of the cAMP/PKA pathway; SUT2 has a paralog, SUT1, that arose from the whole genome duplication	BP	856118	SUT2	TRUE	Upreg
YPR072W	608.324	2.10152	0.203663	1.2012e-25	5.99193e-25	CCR4-NOT core subunit NOT5	Component of the CCR4-NOT core complex, involved in mRNA decapping; involved intranscription initiation and elongation and in mRNA degradation; conserved lysine in human homolog of Not5p and Not3p is mutated in cancers	BP	856186	NOT5	TRUE	Upreg
YOR157C	1366.22	1.68063	0.162415	1.28432e-25	6.40158e-25	proteasome core particle subunit beta 2	Beta 2 subunit of the 20S proteasome; endopeptidase with trypsin-like activity that cleaves after basic residues; synthesized as a proprotein before being proteolytically processed for assembly into 20S particle; human homolog is subunit Z	BP	854328	PUP1	TRUE	Upreg
YGR271W	561.048	2.16004	0.209678	1.36484e-25	6.79762e-25	putative RNA helicase	Putative RNA helicase related to Ski2p; involved in translation inhibition of non-poly(A) mRNAs; required for repressing propagation of dsRNA viruses	BP	853187	SLH1	TRUE	Upreg
YCR057C	673.412	2.05606	0.199465	1.38462e-25	6.89082e-25	snoRNA-binding rRNA-processing protein PWP2	Conserved 90S pre-ribosomal component; essential for proper endonucleolytic cleavage of the 35 S rRNA precursor at A0, A1, and A2 sites; contains eight WD-repeats; PWP2 deletion leads to defects in cell cycle and bud morphogenesis	BP	850422	PWP2	TRUE	Upreg
YCR076C	1613.48	-1.58282	0.153055	1.4029e-25	6.97633e-25	NA	Proteasome-binding protein; interacts physically with multiple subunits of the 20S proteasome and genetically with genes encoding 20S core particle and 19S regulatory particle subunits; exhibits boundary activity which blocks the propagation of heterochromatic silencing; contains a PI31 proteasome regulator domain and sequence similarity with human PSMF1, a proteasome inhibitor; not an essential gene	BP	850439	FUB1	TRUE	Downreg
YOR279C	289.282	2.93987	0.286398	1.4412e-25	7.16123e-25	NA	Component of the Sum1p-Rfm1p-Hst1p complex; Rfm1p tethers the Hst1p histone deacetylase to the DNA-binding protein Sum1p; complex is involved in transcriptional repression of middle sporulation genes and in initiation of DNA replication	BP	854453	RFM1	TRUE	Upreg
YJL207C	585.504	2.12807	0.206911	1.67459e-25	8.3145e-25	NA	AP-1 accessory protein; colocalizes with clathrin to the late-Golgi apparatus; involved in TGN-endosome transport; physically interacts with AP-1; similar to the mammalian p200; may interact with ribosomes; YJL207C is a non-essential gene	BP	853223	LAA1	TRUE	Upreg
YKL054C	2628.1	1.50938	0.146002	1.69134e-25	8.39115e-25	DNA damage-responsive RNA polymerase-degradation factor DEF1	RNAPII degradation factor; forms a complex with Rad26p in chromatin, enables ubiquitination and proteolysis of RNAPII present in an elongation complex; mutant is deficient in Zip1p loading onto chromosomes during meiosis	BP	853811	DEF1	TRUE	Upreg
YLR393W	531.125	-2.12827	0.207092	1.73631e-25	8.60756e-25	NA	Assembly factor for the F0 sector of mitochondrial F1F0 ATP synthase; mitochondrial inner membrane protein; interacts genetically with ATP6	BP	851109	ATP10	TRUE	Downreg
YBR186W	374.978	-2.28698	0.222915	1.82276e-25	9.02915e-25	NA	Hexameric ring ATPase that remodels chromosome axis protein Hop1p; nucleolar component of the pachytene checkpoint, which prevents chromosome segregation when recombination and chromosome synapsis are defective; also represses meiotic interhomolog recombination in rDNA; required for meiotic double-stranded break formation	BP	852484	PCH2	TRUE	Downreg
YGR054W	825.183	1.89606	0.184361	2.00663e-25	9.93227e-25	NA	Eukaryotic initiation factor eIF2A; associates specifically with both 40S subunits and 80 S ribosomes, and interacts genetically with both eIF5b and eIF4E; homologous to mammalian eIF2A	BP	852945	NA	TRUE	Upreg
YER136W	1207.62	1.71798	0.166889	2.11933e-25	1.0482e-24	SEC19	GDP dissociation inhibitor; regulates vesicle traffic in secretory pathways by regulating the dissociation of GDP from the Sec4/Ypt/rab family of GTP binding proteins	BP	856876	GDI1	TRUE	Upreg
YPR101W	539.616	2.18215	0.212803	2.20664e-25	1.09054e-24	NTC25	Member of the NineTeen Complex (NTC); this complex contains Prp19p and stabilizes U6 snRNA in catalytic forms of the spliceosome containing U2, U5, and U6 snRNAs; interacts physically and genetically with Prp19p	BP	856216	SNT309	TRUE	Upreg
YHR137C-A	106.842	-4.90339	0.481121	2.62058e-25	1.29411e-24	NA	NA	NA	NA	NA	TRUE	Downreg
YKL006C-A	430.348	-2.1682	0.21203	2.79871e-25	1.38102e-24	NA	Intra-Golgi v-SNARE; required for transport of proteins between an early and a later Golgi compartment	BP	853863	SFT1	TRUE	Downreg
YOR133W	7156.67	1.3644	0.132591	3.15368e-25	1.55497e-24	elongation factor 2	Elongation factor 2 (EF-2), also encoded by EFT2; catalyzes ribosomal translocation during protein synthesis; contains diphthamide, the unique posttranslationally modified histidine residue specifically ADP-ribosylated by diphtheria toxin; EFT1 has a paralog, EFT2, that arose from the whole genome duplication	BP	854301	EFT1	TRUE	Upreg
YBR202W	559.226	2.14025	0.209592	3.53972e-25	1.74397e-24	mini-chromosome maintenance complex protein 7	Component of the Mcm2-7 hexameric helicase complex; MCM2-7 primes origins of DNA replication in G1 and becomes an active ATP-dependent helicase that promotes DNA melting and elongation in S-phase; forms an Mcm4p-6p-7p subcomplex	BP	852501	MCM7	TRUE	Upreg
YHR090C	1553.03	-1.57538	0.153648	3.57283e-25	1.75893e-24	histone acetyltransferase YNG2	Subunit of NuA4, an essential histone acetyltransferase complex; positions Piccolo NuA4 for efficient acetylation of histone H4 or histone H2A; relocalizes to the cytosol in response to hypoxia; similar to human tumor suppressor ING1 and its isoforms ING4 and ING5	BP	856490	YNG2	TRUE	Downreg
YBL023C	518.31	2.20002	0.215707	3.86173e-25	1.8997e-24	MCM DNA helicase complex subunit MCM2	Protein involved in DNA replication; component of the Mcm2-7 hexameric helicase complex that binds chromatin as a part of the pre-replicative complex; relative distribution to the nucleus increases upon DNA replication stress	BP	852258	MCM2	TRUE	Upreg
YIL043C	2923.74	-1.53272	0.149774	4.61623e-25	2.26911e-24	CBR5	Cytochrome b reductase; not essential for viability; also detected in mitochondria; mutation in conserved NADH binding domain of the human ortholog results in type I methemoglobinemia	BP	854768	CBR1	TRUE	Downreg
YGR119C	587.999	2.09766	0.206223	5.50866e-25	2.70571e-24	FG-nucleoporin NUP57	FG-nucleoporin component of central core of the nuclear pore complex; contributes directly to nucleocytoplasmic transport and maintenance of the nuclear pore complex (NPC) permeability barrier; found in stable complex with Nic96p and two other FG-nucleoproteins (Nsp1p and Nup49p)	BP	853016	NUP57	TRUE	Upreg
YLR314C	945.967	1.80707	0.177421	6.02092e-25	2.95505e-24	septin CDC3	Component of the septin ring that is required for cytokinesis; septins are GTP-binding proteins that assemble with other septins into rod-like complexes that can associate with other rods to form filament polymers; septin rings at the mother-bud neck act as scaffolds for recruiting factors needed for cell division and as barriers to prevent diffusion of specific proteins between mother and daughter cells	BP	851024	CDC3	TRUE	Upreg
YOR231W	1192.94	-1.63631	0.160582	6.39745e-25	3.13745e-24	mitogen-activated protein kinase kinase MKK1	MAPKK involved in the protein kinase C signaling pathway; involved in control of cell integrity; upon activation by Bck1p phosphorylates downstream target, Slt2p; functionally redundant with Mkk2p; MKK1 has a paralog, MKK2, that arose from the whole genome duplication	BP	854406	MKK1	TRUE	Downreg
YLR028C	7813.51	-1.41332	0.138501	6.79717e-25	3.33093e-24	bifunctional phosphoribosylaminoimidazolecarboxamide formyltransferase/IMP cyclohydrolase ADE16	Enzyme of 'de novo' purine biosynthesis; contains both 5-aminoimidazole-4-carboxamide ribonucleotide transformylase and inosine monophosphate cyclohydrolase activities; ADE16 has a paralog, ADE17, that arose from the whole genome duplication; ade16 ade17 mutants require adenine and histidine	BP	850715	ADE16	TRUE	Downreg
YLR045C	364.751	2.54264	0.251119	6.87697e-25	3.36745e-24	NA	Microtubule-associated protein (MAP) of the XMAP215/Dis1 family; regulates microtubule dynamics during spindle orientation and metaphase chromosome alignment; interacts with spindle pole body component Spc72p	BP	850734	STU2	TRUE	Upreg
YDL040C	522.237	2.18429	0.215345	6.96786e-25	3.40935e-24	peptide alpha-N-acetyltransferase complex A subunit NAT1	Subunit of protein N-terminal acetyltransferase NatA; NatA comprised of Nat1p, Ard1p, and Nat5p; N-terminally acetylates many proteins to influence multiple processes such as cell cycle progression, heat-shock resistance, mating, sporulation, telomeric silencing and early stages of mitophagy; orthologous to human NAA15; expression of both human NAA10 and NAA15 functionally complements ard1 nat1 double mutant although single mutations are not complemented by their orthologs	BP	851521	NAT1	TRUE	Upreg
YLR449W	637.031	2.02899	0.199922	7.29431e-25	3.56635e-24	peptidylprolyl isomerase FPR4	Peptidyl-prolyl cis-trans isomerase (PPIase); nuclear proline isomerase; affects expression of multiple genes via its role in nucleosome assembly; catalyzes isomerization of proline residues in histones H3 and H4, which affects lysine methylation of those histones; PPIase domain acts as a transcriptional repressor when tethered to DNA by lexA, and repressor activity is dependent on PPIase activity; contains a nucleoplasmin-like fold and can form pentamers	BP	851170	FPR4	TRUE	Upreg
YLL031C	903.648	1.824	0.179421	7.39337e-25	3.61203e-24	mannose-ethanolamine phosphotransferase GPI13	ER membrane localized phosphoryltransferase; adds phosphoethanolamine onto the third mannose residue of the glycosylphosphatidylinositol (GPI) anchor precursor; similar to human PIG-O protein	BP	850628	GPI13	TRUE	Upreg
YOL021C	951.343	1.79714	0.176901	7.96589e-25	3.88877e-24	exosome catalytic subunit DIS3	Exosome core complex catalytic subunit; has both endonuclease and 3'-5' exonuclease activity; involved in 3'-5' RNA processing and degradation in both the nucleus and the cytoplasm; role in degradation of tRNAs; similar to E. coli RNase R and to human DIS3, which partially complements dis3-81 heat sensitivity; mutations in Dis3p analogous to human mutations implicated in multiple myeloma impair exosome function; protein abundance increases under to DNA replication stress	BP	854138	DIS3	TRUE	Upreg
YGR154C	1188.68	-1.66978	0.16446	9.07836e-25	4.42847e-24	omega-class glutathione transferase	Omega-class glutathione transferase; induced under oxidative stress; putative peroxisomal localization	BP	853058	GTO1	TRUE	Downreg
YJR092W	374.67	2.50105	0.247757	9.53769e-25	4.64899e-24	NA	Anillin-like protein involved in bud-site selection; required for the axial budding pattern; required for the formation and disassembly of the double septin ring structure, and generally for septin organization; functions as a platform linking the cytokinesis tag septins to the axial landmark through its multiple domains; in vivo substrate of Cdc28p/Clb2p	BP	853554	BUD4	TRUE	Upreg
YGL027C	793.595	1.88791	0.186358	9.85649e-25	4.80072e-24	DER7	Processing alpha glucosidase I; ER type II integral membrane N-glycoprotein involved in assembly of cell wall beta 1,6 glucan and asparagine-linked protein glycosylation; also involved in ER protein quality control and sensing of ER stress	BP	852857	CWH41	TRUE	Upreg
YAR042W	3099.39	-1.555	0.15317	1.03248e-24	5.02499e-24	oxysterol-binding protein related protein SWH1	Protein similar to mammalian oxysterol-binding protein; contains ankyrin repeats and FFAT motif; interacts with ER anchor Scs2p at the nucleus-vacuole junction; regulated by sterol binding; SWH1 has a paralog, OSH2, that arose from the whole genome duplication	BP	851286	SWH1	TRUE	Downreg
YPR074C	2298.74	1.53686	0.151332	1.12281e-24	5.4605e-24	transketolase TKL1	Transketolase; catalyzes conversion of xylulose-5-phosphate and ribose-5-phosphate to sedoheptulose-7-phosphate and glyceraldehyde-3-phosphate in the pentose phosphate pathway; needed for synthesis of aromatic amino acids; TKL1 has a paralog, TKL2, that arose from the whole genome duplication	BP	856188	TKL1	TRUE	Upreg
YDL195W	1447.1	1.62573	0.16037	1.16844e-24	5.67805e-24	WEB1	Component of the Sec13p-Sec31p complex of the COPII vesicle coat; COPII coat is required for vesicle formation in ER to Golgi transport; mutant has increased aneuploidy tolerance	BP	851332	SEC31	TRUE	Upreg
YNR021W	310.928	2.73376	0.271627	1.17919e-24	5.72597e-24	NA	Putative protein of unknown function; green fluorescent protein (GFP)-fusion protein localizes to the endoplasmic reticulum; YNR021W is not an essential gene	BP	855755	NA	TRUE	Upreg
YNL247W	572.962	2.10246	0.208661	1.45383e-24	7.0542e-24	cysteine--tRNA ligase	Cysteinyl-tRNA synthetase; may interact with ribosomes, based on co-purification experiments; human gene CARS allows growth of the yeast haploid null mutant after sporulation of a heterozygous diploid	BP	855474	NA	TRUE	Upreg
YHL027W	5265.63	-1.35365	0.13376	1.71737e-24	8.32666e-24	alkaline-responsive transcriptional regulator RIM101	Cys2His2 zinc-finger transcriptional repressor; involved in alkaline responsive gene repression as part of adaptation to alkaline conditions; involved in cell wall assembly; required for alkaline pH-stimulated haploid invasive growth and sporulation; activated by alkaline-dependent proteolytic processing which results in removal of the C-terminal tail; similar to A. nidulans PacC	BP	856358	RIM101	TRUE	Downreg
YKL082C	2041.16	1.56331	0.154707	1.72823e-24	8.37294e-24	ribosome biosynthesis protein RRP14	Essential protein, constituent of 66S pre-ribosomal particles; interacts with proteins involved in ribosomal biogenesis and cell polarity; member of the SURF-6 family	BP	853780	RRP14	TRUE	Upreg
YCR072C	264.144	2.99924	0.299439	1.81192e-24	8.77178e-24	NA	WD-repeat protein involved in ribosome biogenesis; may interact with ribosomes; required for maturation and efficient intra-nuclear transport or pre-60S ribosomal subunits, localizes to the nucleolus	BP	850435	RSA4	TRUE	Upreg
YMR109W	567.633	2.0861	0.207758	2.09741e-24	1.01462e-23	myosin 5	One of two type I myosin motors; contains proline-rich tail homology 2 (TH2) and SH3 domains; MYO5 deletion has little effect on growth, but myo3 myo5 double deletion causes severe defects in growth and actin cytoskeleton organization; MYO5 has a paralog, MYO3, that arose from the whole genome duplication	BP	855136	MYO5	TRUE	Upreg
YFR009W	798.373	1.86869	0.185828	2.13949e-24	1.03419e-23	putative AAA family ATPase GCN20	Positive regulator of the Gcn2p kinase activity; forms a complex with Gcn1p; proposed to stimulate Gcn2p activation by an uncharged tRNA	BP	850561	GCN20	TRUE	Upreg
YLR039C	517.437	2.15937	0.215256	2.19496e-24	1.06021e-23	NA	Protein involved in retrograde transport to the cis-Golgi network; forms heterodimer with Rgp1p that acts as a GTP exchange factor for Ypt6p; involved in transcription of rRNA and ribosomal protein genes	BP	850728	RIC1	TRUE	Upreg
YBR028C	320.369	2.68883	0.268796	2.24346e-24	1.08281e-23	putative protein kinase YPK3	AGC kinase; phosphorylated by cAMP-dependent protein kinase (PKA) in a TORC1-dependent manner; directly phosphorylated by TORC1; phosphorylates ribosomal protein Rps6a/b (S6), in a TORC-dependent manner; undergoes autophosphorylation	BP	852316	YPK3	TRUE	Upreg
YPL139C	1172.91	-1.62163	0.161083	2.29193e-24	1.10538e-23	WTM3	Component of both the Rpd3S and Rpd3L histone deacetylase complexes; negative regulator of meiosis; required for repression of a subset of meiotic genes during vegetative growth, binding of histone deacetylase Rpd3p required for activity, contains a NEE box and a WD repeat motif; homologous with Wtm1p; UME1 has a paralog, WTM2, that arose from the whole genome duplication	BP	855964	UME1	TRUE	Downreg
YDR399W	2798.09	1.46047	0.144935	2.54303e-24	1.22555e-23	hypoxanthine phosphoribosyltransferase	Dimeric hypoxanthine-guanine phosphoribosyltransferase; catalyzes the transfer of the phosphoribosyl portion of 5-phosphoribosyl-alpha-1-pyrophosphate to a purine base (either guanine or hypoxanthine) to form pyrophosphate and a purine nucleotide (either guanosine monophosphate or inosine monophosphate); mutations in the human homolog HPRT1 can cause Lesch-Nyhan syndrome and Kelley-Seegmiller syndrome	BP	852008	HPT1	TRUE	Upreg
YMR093W	241.737	3.14628	0.315584	2.84468e-24	1.3699e-23	snoRNA-binding rRNA-processing protein UTP15	Nucleolar protein; component of the small subunit (SSU) processome containing the U3 snoRNA that is involved in processing of pre-18S rRNA	BP	855118	UTP15	TRUE	Upreg
YOR046C	504.085	2.1816	0.218509	3.47161e-24	1.67055e-23	ATP-dependent RNA helicase DBP5	Cytoplasmic ATP-dependent RNA helicase of the DEAD-box family; involved in mRNA export from the nucleus, remodeling messenger ribonucleoprotein particles (mRNPs), with ATPase activity stimulated by Gle1p, IP6 and Nup159p; involved in translation termination along with Sup45p (eRF1); role in the cellular response to heat stress	BP	854211	DBP5	TRUE	Upreg
YJR011C	724.295	-1.80358	0.180372	3.82406e-24	1.83876e-23	NA	Putative protein of unknown function; GFP-fusion protein expression is induced in response to the DNA-damaging agent MMS	BP	853468	NA	TRUE	Downreg
YLR450W	1834.34	-1.61026	0.160811	4.03198e-24	1.93729e-23	hydroxymethylglutaryl-CoA reductase (NADPH) HMG2	HMG-CoA reductase; converts HMG-CoA to mevalonate, a rate-limiting step in sterol biosynthesis; one of two isozymes; overproduction induces assembly of peripheral ER membrane arrays and short nuclear-associated membrane stacks; forms foci at nuclear periphery upon DNA replication stress; HMG2 has a paralog, HMG1, that arose from the whole genome duplication; human homolog HMGCR can complement yeast hmg2 mutant	BP	851171	HMG2	TRUE	Downreg
YML059C	344.482	2.54906	0.256356	4.29219e-24	2.06077e-23	lysophospholipase	Serine esterase; homolog of human neuropathy target esterase (NTE); Nte1p-mediated phosphatidylcholine turnover influences transcription factor Opi1p localization, affecting transcriptional regulation of phospholipid biosynthesis genes	BP	854943	NTE1	TRUE	Upreg
YMR178W	1421.19	-1.56637	0.156313	4.30681e-24	2.06623e-23	NA	Protein of unknown function; green fluorescent protein (GFP)-fusion protein localizes to both the cytoplasm and nucleus; YMR178W is not an essential gene; protein abundance increases in response to DNA replication stress	BP	855216	NA	TRUE	Downreg
YML009W-B	1124.33	-1.78552	0.178826	4.42864e-24	2.12309e-23	NA	NA	NA	NA	NA	TRUE	Downreg
YKR028W	720.52	1.90722	0.191359	5.11014e-24	2.44797e-23	NA	Protein that forms a complex with the Sit4p protein phosphatase; required for Sit4p function; member of a family of similar proteins including Sap4p, Sap155p, and Sap185p; SAP190 has a paralog, SAP185, that arose from the whole genome duplication	BP	853899	SAP190	TRUE	Upreg
YFL014W	7232.52	-1.32792	0.132806	6.14775e-24	2.94282e-23	lipid-binding protein HSP12	Plasma membrane protein involved in maintaining membrane organization; involved in maintaining organization during stress conditions; induced by heat shock, oxidative stress, osmostress, stationary phase, glucose depletion, oleate and alcohol; protein abundance increased in response to DNA replication stress and dietary restriction; regulated by the HOG and Ras-Pka pathways; required for dietary restriction-induced lifespan extension	BP	850532	HSP12	TRUE	Downreg
YPL228W	301.812	2.7174	0.274578	6.45384e-24	3.08704e-23	polynucleotide 5'-phosphatase	RNA 5'-triphosphatase involved in mRNA 5' capping; subunit of mRNA capping enzyme, which is a heterotetramer composed of a Cet1p homodimer and two molecules of guanylyltransferase Ceg1p; Cet1p also has a role in regulation of RNAPII pausing at promoter-proximal sites; interaction between Cet1p and Ceg1p is required for Ceg1p nuclear import; mammalian enzyme is single bifunctional polypeptide; human homolog RNGTT can complement yeast cet1 null mutant	BP	855873	CET1	TRUE	Upreg
YPR185W	1733.28	-1.52731	0.153225	6.91051e-24	3.30301e-23	serine/threonine protein kinase regulatory subunit ATG13	Regulatory subunit of the Atg1p signaling complex; stimulates Atg1p kinase activity; required for vesicle formation during autophagy and the cytoplasm-to-vacuole targeting (Cvt) pathway; contains a HORMA domain required for autophagy and for recruitment of the phosphatidylinositol 3-kinase complex subunit Atg14p to the pre-autophagosomal structure	BP	856315	ATG13	TRUE	Downreg
YER159C	1140.83	1.69097	0.169886	7.04776e-24	3.3661e-23	negative cofactor 2 transcription regulator complex subunit BUR6	Subunit of a heterodimeric NC2 transcription regulator complex; complex binds to TBP and can repress transcription by preventing preinitiation complex assembly or stimulate activated transcription; homologous to human NC2alpha; complex also includes Ncb2p; bur6 ncb2 double mutation is functionally complemented by coexpression of human DRAP1 and DR1, although the single bur6 mutation is not complemented by its ortholog DRAP1	BP	856904	BUR6	TRUE	Upreg
YPR088C	3055.07	-1.47416	0.148345	9.899e-24	4.72436e-23	RNA-binding signal recognition particle subunit SRP54	Signal recognition particle (SRP) subunit (homolog of mammalian SRP54); contains the signal sequence-binding activity of SRP, interacts with the SRP RNA, and mediates binding of SRP to signal receptor; contains GTPase domain	BP	856203	SRP54	TRUE	Downreg
YDL209C	252.151	3.03717	0.308573	1.01071e-23	4.81909e-23	NTC40	Member of the NineTeen Complex (NTC); this complex contains Prp19p and stabilizes U6 snRNA in catalytic forms of the spliceosome containing U2, U5, and U6 snRNAs; binds directly to U6 snRNA; similar to S. pombe Cwf2	BP	851318	CWC2	TRUE	Upreg
YKR095W	1194.9	1.66506	0.16785	1.01126e-23	4.81909e-23	MPL1	Myosin-like protein associated with the nuclear envelope; nuclear basket protein that connects the nuclear pore complex with the nuclear interior; involved with Tel1p in telomere length control; involved with Pml1p and Pml39p in nuclear retention of unspliced mRNAs; MLP1 has a paralog, MLP2, that arose from the whole genome duplication	BP	853970	MLP1	TRUE	Upreg
YDL192W	884.302	1.7899	0.18072	1.05542e-23	5.0258e-23	Arf family GTPase ARF1	ADP-ribosylation factor; GTPase of the Ras superfamily involved in regulation of coated vesicle formation in intracellular trafficking within the Golgi; ARF1 has a paralog, ARF2, that arose from the whole genome duplication; arf1 arf2 double null mutation is complemented by human ARF1, ARF4, ARF5, or ARF6	BP	851335	ARF1	TRUE	Upreg
YBL042C	536.752	2.10119	0.212906	1.16868e-23	5.56099e-23	uridine permease	High affinity uridine permease, localizes to the plasma membrane; also mediates low but significant transport of the cytotoxic nucleoside analog 5-fluorouridine; not involved in uracil transport; relative distribution to the vacuole increases upon DNA replication stress	BP	852238	FUI1	TRUE	Upreg
YKL063C	1016.33	-1.70557	0.172357	1.17512e-23	5.58751e-23	NA	Putative protein of unknown function; green fluorescent protein (GFP)-fusion protein localizes to the Golgi	BP	853802	NA	TRUE	Downreg
YKL033W	416.293	2.31011	0.234402	1.17883e-23	5.60097e-23	FMP47	Subunit of the ASTRA complex, involved in chromatin remodeling; telomere length regulator involved in the stability or biogenesis of PIKKs such as TORC1; similar to S. pombe Tti1p; detected in highly purified mitochondria in high-throughput studies	BP	853834	TTI1	TRUE	Upreg
YGR146C	1059.55	1.70016	0.171801	1.24161e-23	5.89489e-23	NA	Protein of unknown function; mitochondrial-dependent role in the extension of chronological lifespan; overexpression increases oxygen consumption and respiratory activity while deletion results in reduced oxygen consumption under conditions of caloric restriction; induced by iron homeostasis transcription factor Aft2p; multicopy suppressor of temperature sensitive hsf1 mutant; induced by treatment with 8-methoxypsoralen and UVA irradiation	BP	853049	ECL1	TRUE	Upreg
YMR314W	4196.06	-1.39433	0.13988	1.261e-23	5.98251e-23	proteasome core particle subunit alpha 6	Alpha 6 subunit of the 20S proteasome; protein abundance increases in response to DNA replication stress	BP	855362	PRE5	TRUE	Downreg
YNL225C	352.529	2.48414	0.252554	1.30419e-23	6.18281e-23	NA	Component of the spindle pole body outer plaque; required for spindle orientation and mitotic nuclear migration; CNM67 has a paralog, ADY3, that arose from the whole genome duplication	BP	855496	CNM67	TRUE	Upreg
YML105C	395.445	2.38758	0.242643	1.31893e-23	6.24806e-23	RNA-binding signal recognition particle subunit SEC65	Subunit of the signal recognition particle (SRP); involved in protein targeting to the ER; interacts with Srp54p; homolog of mammalian SRP19	BP	854866	SEC65	TRUE	Upreg
YDR359C	667.19	1.94187	0.196864	1.38022e-23	6.5336e-23	VID21	Component of the NuA4 histone acetyltransferase complex; acts as a platform for assembly of NuA4 subunits into the native complex; required for initiation of pre-meiotic DNA replication, likely due to its requirement for expression of IME1	BP	851962	EAF1	TRUE	Upreg
YIL068C	433.171	2.26353	0.230079	1.42368e-23	6.73433e-23	SNARE-binding exocyst subunit SEC6	Essential 88kDa subunit of the exocyst complex; the exocyst mediates polarized targeting and tethering of post-Golgi secretory vesicles to active sites of exocytosis at the plasma membrane prior to SNARE-mediated fusion; anchors the assembled complex to sites of secretion; interacts with SM-like protein and SNARE regulator Sec1p and may recruit it to sites of secretion; binds to SNARE complexes binteracting with Sec9p	BP	854742	SEC6	TRUE	Upreg
YDR075W	412.968	2.31641	0.235606	1.48781e-23	7.03249e-23	phosphoprotein phosphatase PP4 catalytic subunit PPH3	Catalytic subunit of protein phosphatase PP4 complex; Pph3p and Psy2p form active complex, Psy4p may provide substrate specificity; regulates recovery from the DNA damage checkpoint, the gene conversion- and single-strand annealing-mediated pathways of meiotic double-strand break repair and efficient Non-Homologous End-Joining (NHEJ) pathway; involved in activation of Gln3p to alleviate nitrogen catabolite repression; Pph3p and Psy2p localize to foci on meiotic chromosomes	BP	851647	PPH3	TRUE	Upreg
YGR214W	2155.23	1.52711	0.154414	1.5849e-23	7.48587e-23	uS2	Ribosomal 40S subunit protein S0A; required for maturation of 18S rRNA along with Rps0Bp; deletion of either RPS0 gene reduces growth rate, deletion of both genes is lethal; homologous to human ribosomal protein SA and bacterial S2; RPS0A has a paralog, RPS0B, that arose from the whole genome duplication;	BP	853128	RPS0A	TRUE	Upreg
YKL049C	1549.92	-1.5182	0.153703	1.72971e-23	8.16383e-23	centromeric DNA-binding histone H3-like protein CSE4	Histone H3-like centromere protein; associated with promoters, accessible chromatin, RNAPII-bound regions; phosphorylated Cse4p associates with centromeres; required for proper kinetochore function; levels regulated by E3 ubiquitin ligase Psh1p; phosphorylation may destabilize defective kinetochores to promote bi-orientation; ubiquitination of N-terminus regulates proteolysis for faithful chromosome segregation; yeast CSE4 can complement mutations in human homolog CENPA	BP	853817	CSE4	TRUE	Downreg
YOR326W	1455.92	1.57519	0.159743	1.99546e-23	9.41118e-23	myosin 2	Type V myosin motor involved in actin-based transport of cargos; required for the polarized delivery of secretory vesicles, the vacuole, late Golgi elements, peroxisomes, and the mitotic spindle; MYO2 has a paralog, MYO4, that arose from the whole genome duplication	BP	854504	MYO2	TRUE	Upreg
YKL191W	1322.56	-1.55039	0.157275	2.02201e-23	9.52937e-23	NA	Protein required for synthesis of diphthamide; required along with Dph1p, Kti11p, Jjj3p, and Dph5p; diphthamide is a modified histidine residue of translation elongation factor 2 (Eft1p or Eft2p); may act in a complex with Dph1p and Kti11p	BP	853643	DPH2	TRUE	Downreg
YCR042C	982.839	1.71955	0.174857	2.27297e-23	1.07014e-22	TafII150	TFIID subunit (150 kDa); involved in RNA polymerase II transcription initiation	BP	850409	TAF2	TRUE	Upreg
YDR294C	4520.4	-1.44849	0.147002	2.27405e-23	1.07014e-22	sphinganine-1-phosphate aldolase DPL1	Dihydrosphingosine phosphate lyase; regulates intracellular levels of sphingolipid long-chain base phosphates (LCBPs), degrades phosphorylated long chain bases, prefers C16 dihydrosphingosine-l-phosphate as a substrate	BP	851888	DPL1	TRUE	Downreg
YPR171W	288.962	2.73031	0.279601	2.37415e-23	1.11643e-22	NA	Adapter that links synaptojanins to the cortical actin cytoskeleton; the synaptojanins are Inp52p and Inp53p	BP	856301	BSP1	TRUE	Upreg
YJR043C	199.452	3.55123	0.364269	2.52255e-23	1.18534e-22	DNA polymerase delta subunit POL32	Third subunit of DNA polymerase delta; involved in chromosomal DNA replication; required for error-prone DNA synthesis in the presence of DNA damage and processivity; forms a complex with Rev3p, Rev7p and Pol31p; interacts with Hys2p, PCNA (Pol30p), and Pol1p	BP	853500	POL32	TRUE	Upreg
YLR047C	2213.12	-1.43102	0.145319	2.55773e-23	1.20099e-22	putative ferric-chelate reductase	Protein with sequence similarity to iron/copper reductases; involved in iron homeostasis; deletion mutant has iron deficiency/accumulation growth defects; expression increased in the absence of copper-responsive transcription factor Mac1p	BP	850736	FRE8	TRUE	Downreg
YML052W	667.585	-1.80537	0.184152	2.69514e-23	1.26458e-22	NA	Plasma membrane protein, component of eisosomes; long-lived protein that remains stable in eisosomes of mother cells while other eisosome proteins, Pil1p and Lsp1p, turn over; may function to anchor the eisosome in place; sporulation and plasma membrane sphingolipid content are altered in mutants; localizes to furrow-like invaginations (MCC patches)	BP	854953	SUR7	TRUE	Downreg
YIL140W	453.86	2.20067	0.225329	3.02604e-23	1.4188e-22	SRO4	Integral plasma membrane protein; required for axial budding in haploid cells; localizes to the incipient bud site and bud neck; glycosylated by Pmt4p; potential Cdc28p substrate	BP	854666	AXL2	TRUE	Upreg
YKL078W	213.038	3.32446	0.341996	3.25704e-23	1.52599e-22	RNA helicase	Predominantly nucleolar DEAH-box ATP-dependent RNA helicase; required for 18S rRNA synthesis	BP	853784	DHR2	TRUE	Upreg
YBR111C	2289.71	-1.41706	0.144379	3.58941e-23	1.68048e-22	ADP-ribose diphosphatase	Nudix hydrolase family member with ADP-ribose pyrophosphatase activity; shown to metabolize O-acetyl-ADP-ribose to AMP and acetylated ribose 5'-phosphate	BP	852408	YSA1	TRUE	Downreg
YIR026C	333.753	2.53783	0.260894	3.74805e-23	1.75347e-22	tyrosine protein phosphatase YVH1	Dual specificity protein phosphatase; regulates growth, sporulation, and glycogen accumulation in a cAMP-dependent protein kinase cascade dependent manner; mutants are defective in 60S ribosome assembly; positively regulates pre-autophagosomal structure (PAS) formation upon nitrogen starvation or rapamycin treatment	BP	854844	YVH1	TRUE	Upreg
YGL216W	1365.22	-1.5518	0.158605	4.07212e-23	1.90369e-22	tubulin-dependent ATPase KIP3	Kinesin-related antiparallel sliding motor protein; involved in mitotic spindle positioning; sliding activity promotes bipolar spindle assembly and maintenance of genome stability; inhibits spindle elongation, destabilizing late anaphase spindle microtubules that polymerize beyond the midzone	BP	852655	KIP3	TRUE	Downreg
YPL198W	708.927	1.91907	0.196831	4.35171e-23	2.03292e-22	uL30	Ribosomal 60S subunit protein L7B; required for processing of 27SA3 pre-rRNA to 27SB pre-rRNA during assembly of large ribosomal subunit; depletion leads to a turnover of pre-rRNA; contains a conserved C-terminal Nucleic acid Binding Domain (NDB2); binds to Domain II of 25S and 5.8S rRNAs; homologous to mammalian ribosomal protein L7 and bacterial L30; RPL7B has a paralog, RPL7A, that arose from the whole genome duplication	BP	855903	RPL7B	TRUE	Upreg
YDR287W	1296.89	-1.57442	0.161097	4.60606e-23	2.15017e-22	inositol monophosphate 1-phosphatase INM2	Inositol monophosphatase; involved in biosynthesis of inositol; enzymatic activity requires magnesium ions and is inhibited by lithium and sodium ions; inm1 inm2 double mutant lacks inositol auxotrophy	BP	851881	INM2	TRUE	Downreg
YPL211W	197.084	3.53235	0.364711	4.73011e-23	2.20646e-22	ribosome biosynthesis protein NIP7	Nucleolar protein required for 60S ribosome subunit biogenesis; constituent of 66S pre-ribosomal particles; physically interacts with Nop8p and the exosome subunit Rrp43p	BP	855890	NIP7	TRUE	Upreg
YFL036W	3672.21	-1.38371	0.141359	4.79282e-23	2.23409e-22	DNA-directed RNA polymerase	Mitochondrial RNA polymerase; single subunit enzyme similar to those of T3 and T7 bacteriophages; requires a specificity subunit encoded by MTF1 for promoter recognition; Mtf1p interacts with and stabilizes the Rpo41p-promoter complex, enhancing DNA bending and melting to facilitate pre-initiation open complex formation; Rpo41p also synthesizes RNA primers for mitochondrial DNA replication	BP	850507	RPO41	TRUE	Downreg
YDR490C	1515.06	-1.742	0.178708	5.03929e-23	2.34727e-22	serine/threonine protein kinase PKH1	Serine/threonine protein kinase; involved in sphingolipid-mediated signaling pathway that controls endocytosis; activates Ypk1p and Ykr2p, components of signaling cascade required for maintenance of cell wall integrity; contains a PH-like domain; redundant with Pkh2p; PKH1 has a paralog, PKH2, that arose from the whole genome duplication	BP	852101	PKH1	TRUE	Downreg
YHR039C-A	1885.4	-1.5693	0.160876	5.21076e-23	2.42537e-22	H(+)-transporting V1 sector ATPase subunit G	Subunit G of the V1 peripheral membrane domain of V-ATPase; part of the electrogenic proton pump found throughout the endomembrane system; involved in vacuolar acidification; the V1 peripheral membrane domain of the vacuolar H+-ATPase (V-ATPase) has eight subunits	BP	856435	VMA10	TRUE	Downreg
YIL039W	773.908	1.81982	0.186937	5.50198e-23	2.55906e-22	NA	GPI-glycan remodelase; conserved phosphoesterase domain-containing protein; acts together with Emp24p/Erv25p in cargo exit from the ER; functional ortholog of mammalian GPI-glycan remodelase PGAP5; deletion confers sensitivity to 4-(N-(S-glutathionylacetyl)amino) phenylarsenoxide (GSAO)	BP	854772	TED1	TRUE	Upreg
YML063W	1907.79	1.53065	0.156868	5.76401e-23	2.67899e-22	eS1	Ribosomal protein 10 (rp10) of the small (40S) subunit; homologous to mammalian ribosomal protein S3A, no bacterial homolog; RPS1B has a paralog, RPS1A, that arose from the whole genome duplication	BP	854939	RPS1B	TRUE	Upreg
YBL022C	9394.43	-1.59182	0.163376	6.02092e-23	2.79636e-22	ATP-dependent Lon protease PIM1	ATP-dependent Lon protease; involved in degradation of misfolded proteins in mitochondria; required for biogenesis and maintenance of mitochondria	BP	852259	PIM1	TRUE	Downreg
YDL087C	630.209	-1.90403	0.196272	6.92167e-23	3.21238e-22	EPE1	Essential protein associated with the U1 snRNP complex; splicing factor involved in recognition of 5' splice site; contains two zinc finger motifs; N-terminal zinc finger binds pre-mRNA; relocalizes to the cytosol in response to hypoxia	BP	851471	LUC7	TRUE	Downreg
YBR281C	423.743	2.244	0.231975	7.36585e-23	3.41605e-22	glutamine amidotransferase subunit DUG2	Component of glutamine amidotransferase (GATase II); forms a complex with Dug3p to degrade glutathione (GSH) and other peptides containing a gamma-glu-X bond in an alternative pathway to GSH degradation by gamma-glutamyl transpeptidase (Ecm38p)	BP	852584	DUG2	TRUE	Upreg
YAL012W	1088.98	1.65289	0.170138	7.8447e-23	3.63549e-22	cystathionine gamma-lyase CYS3	Cystathionine gamma-lyase; catalyzes one of the two reactions involved in the transsulfuration pathway that yields cysteine from homocysteine with the intermediary formation of cystathionine; protein abundance increases in response to DNA replication stress	BP	851221	CYS3	TRUE	Upreg
YLR390W-A	3116.64	1.40474	0.144268	8.06063e-23	3.73285e-22	ICWP	Covalently linked cell wall glycoprotein; present in the inner layer of the cell wall	BP	851107	CCW14	TRUE	Upreg
YPR114W	1175.31	-1.5639	0.160939	8.08846e-23	3.74303e-22	NA	Putative protein of unknown function	BP	856230	NA	TRUE	Downreg
YBR081C	668.151	1.89274	0.195402	8.3276e-23	3.85091e-22	SAGA histone acetyltransferase complex subunit SPT7	Subunit of the SAGA transcriptional regulatory complex; involved in proper assembly of the complex; also present as a C-terminally truncated form in the SLIK/SALSA transcriptional regulatory complex	BP	852373	SPT7	TRUE	Upreg
YPL170W	704.502	-1.76143	0.181731	8.44371e-23	3.90178e-22	NA	Heme-binding protein; involved in regulation of cytochrome P450 protein Erg11p; damage response protein, related to mammalian membrane progesterone receptors; mutations lead to defects in telomeres, mitochondria, and sterol synthesis	BP	855933	DAP1	TRUE	Downreg
YKR081C	386.868	2.34949	0.243392	8.48108e-23	3.91623e-22	rRNA-binding ribosome biosynthesis protein RPF2	Essential protein involved in rRNA maturation and ribosomal assembly; involved in the processing of pre-rRNA and the assembly of the 60S ribosomal subunit; interacts with ribosomal protein L11; localizes predominantly to the nucleolus; constituent of 66S pre-ribosomal particles	BP	853956	RPF2	TRUE	Upreg
YBR249C	564.492	2.04801	0.211758	8.50748e-23	3.92559e-22	3-deoxy-7-phosphoheptulonate synthase ARO4	3-deoxy-D-arabino-heptulosonate-7-phosphate (DAHP) synthase; catalyzes the first step in aromatic amino acid biosynthesis and is feedback-inhibited by tyrosine or high concentrations of phenylalanine or tryptophan; relative distribution to the nucleus increases upon DNA replication stress	BP	852551	ARO4	TRUE	Upreg
YJL049W	306.344	2.59574	0.269293	8.56422e-23	3.94892e-22	NA	Yeast homolog of human CHMP7, localizes to the endoplasmic reticulum presumably as part of an ESCRT-III like complex; null mutant has growth defect at 37 C in an apq12 deletion background; non-essential gene	BP	853398	CHM7	TRUE	Upreg
YPL235W	655.354	1.90458	0.196762	8.81005e-23	4.05935e-22	RuvB family ATP-dependent DNA helicase reptin	ATP-dependent DNA helicase, also known as reptin; member of the AAA+ and RuvB protein families, similar to Rvb1p; conserved component of multiple complexes including the INO80 complex, the Swr1 complex, and the R2TP complex (Rvb1-Rvb2-Tah1-Pih1); involved in multiple processes such as chromatin remodeling, box C/D snoRNP assembly, and RNA polymerase II assembly	BP	855841	RVB2	TRUE	Upreg
YMR176W	2604.48	-1.70717	0.17615	8.98357e-23	4.13632e-22	NA	Subunit of the Snt2C complex; physically associates with Snt2p and Rpd3p; along with Snt2p, recruits Rpd3p to a small number of promoters; also colocalizes with Snt2p, independently of Rpd3p, to promoters of stress response genes in response to oxidative stress; contains ATP/GTP-binding site motif A; null mutant exhibits increased cellular volume, large drooping buds with elongated necks; relative distribution to the nucleus increases upon DNA replication stress	BP	855214	ECM5	TRUE	Downreg
YPL029W	321.407	2.52834	0.262714	1.02435e-22	4.71304e-22	ATP-dependent RNA helicase SUV3	ATP-dependent RNA helicase; component of the mitochondrial degradosome along with the RNase Dss1p; the degradosome associates with the ribosome and mediates RNA turnover; also required during splicing of the COX1 AI5_beta intron; expression of a processed form of human homolog SUPV3L1 carrying an N-terminal deletion of 46 amino acids rescues yeast suv3 null mutant	BP	856078	SUV3	TRUE	Upreg
YLR056W	5411.34	1.31778	0.135536	1.02565e-22	4.71562e-22	C-5 sterol desaturase	C-5 sterol desaturase; glycoprotein that catalyzes the introduction of a C-5(6) double bond into episterol, a precursor in ergosterol biosynthesis; transcriptionally down-regulated when ergosterol is in excess; mutants are viable, but cannot grow on non-fermentable carbon sources; substrate of HRD ubiquitin ligase; mutation is functionally complemented by human SC5D	BP	850745	ERG3	TRUE	Upreg
YLR195C	581.486	1.97669	0.204781	1.09161e-22	5.01529e-22	glycylpeptide N-tetradecanoyltransferase NMT1	N-myristoyl transferase; catalyzes the cotranslational, covalent attachment of myristic acid to the N-terminal glycine residue of several proteins involved in cellular growth and signal transduction	BP	850892	NMT1	TRUE	Upreg
YLL004W	287.914	2.67256	0.278059	1.09883e-22	5.04487e-22	origin recognition complex subunit 3	Subunit of the origin recognition complex (ORC); ORC directs DNA replication by binding to replication origins and is also involved in transcriptional silencing	BP	850656	ORC3	TRUE	Upreg
YOL097C	454.257	2.1764	0.22595	1.14758e-22	5.2649e-22	tryptophan--tRNA ligase WRS1	Cytoplasmic tryptophanyl-tRNA synthetase; aminoacylates tryptophanyl-tRNA; human homolog WARS can complement yeast null mutant	BP	854056	WRS1	TRUE	Upreg
YDR407C	445.994	2.18728	0.227139	1.16734e-22	5.35169e-22	NA	Component of transport protein particle (TRAPP) complex II; TRAPPII is a multimeric guanine nucleotide-exchange factor for the GTPase Ypt1p, regulating intra-Golgi and endosome-Golgi traffic	BP	852016	TRS120	TRUE	Upreg
YJR040W	295.511	2.63253	0.274227	1.25306e-22	5.74056e-22	CLC	Voltage-gated chloride channel; localized to the golgi, the endosomal system, and plasma membrane; involved in cation homeostasis; highly homologous to vertebrate voltage-gated chloride channels; modulates TBSV model (+) RNA virus replication by regulating copper metabolism	BP	853497	GEF1	TRUE	Upreg
YGL099W	445.893	2.17917	0.226492	1.27956e-22	5.85778e-22	putative GTPase LSG1	Putative GTPase involved in 60S ribosomal subunit biogenesis; required for the release of Nmd3p from 60S subunits in the cytoplasm	BP	852779	LSG1	TRUE	Upreg
YIL159W	488.018	2.10152	0.218355	1.31037e-22	5.99453e-22	formin BNR1	Formin; nucleates the formation of linear actin filaments; involved in processes such as budding and mitotic spindle orientation which require the formation of polarized actin cables; activity is regulated by Hof1p and by the Bud14p-Kel1p-Kel2p complex; dephosphorylated and delocalized from the division site in a Glc7p/Ref2p-dependent manner; functionally redundant with BNI1	BP	854647	BNR1	TRUE	Upreg
YDR165W	274.144	2.75323	0.287133	1.33976e-22	6.12462e-22	NA	Catalytic subunit of a tRNA methyltransferase complex; Trm8p and Trm82p comprise an enzyme that catalyzes a methyl-transfer from S-adenosyl-l-methionine to the N(7) atom of guanine at position 46 in tRNA; Trm8 lacks catalytic activity if not bound to Trm82p; relocalizes to the cytosol in response to hypoxia; mutation in human ortholog WDR4 causes microcephalic primordial dwarfism	BP	851743	TRM82	TRUE	Upreg
YJL208C	249.589	2.90501	0.303163	1.35849e-22	6.20579e-22	ribonuclease	Major mitochondrial nuclease; has RNAse and DNA endo- and exonucleolytic activities; roles in mitochondrial recombination, apoptosis and maintenance of polyploidy; involved in fragmentation of genomic DNA during PND (programmed nuclear destruction); encodes ortholog of mammalian endoG	BP	853222	NUC1	TRUE	Upreg
YHR208W	1151.13	1.64626	0.170482	1.38423e-22	6.31887e-22	branched-chain-amino-acid transaminase BAT1	Mitochondrial branched-chain amino acid (BCAA) aminotransferase; preferentially involved in BCAA biosynthesis; homolog of murine ECA39; highly expressed during logarithmic phase and repressed during stationary phase; BAT1 has a paralog, BAT2, that arose from the whole genome duplication	BP	856615	BAT1	TRUE	Upreg
YKR097W	19579	1.28297	0.132413	1.4038e-22	6.40363e-22	phosphoenolpyruvate carboxykinase PCK1	Phosphoenolpyruvate carboxykinase; key enzyme in gluconeogenesis, catalyzes early reaction in carbohydrate biosynthesis, glucose represses transcription and accelerates mRNA degradation, regulated by Mcm1p and Cat8p, located in the cytosol	BP	853972	PCK1	TRUE	Upreg
YBR227C	321.19	2.51421	0.26215	1.43684e-22	6.5497e-22	NA	Non-proteolytic ATPase of the AAA family; stimulates incorporation of the pyridoxal phosphate cofactor into Hem1p (5-aminolevulinic acid synthase); localized to the mitochondrial matrix; ortholog of vertebrate CLPX, which promotes erythropoiesis	BP	852528	MCX1	TRUE	Upreg
YDR181C	379.836	2.32796	0.24262	1.50409e-22	6.85136e-22	NA	Subunit of the SAS complex (Sas2p, Sas4p, Sas5p); acetylates free histones and nucleosomes and regulates transcriptional silencing; required for the HAT activity of Sas2p	BP	851762	SAS4	TRUE	Upreg
YAL024C	259.258	2.81705	0.294444	1.60053e-22	7.28548e-22	mitotic regulator LTE1	Protein similar to GDP/GTP exchange factors; without detectable GEF activity; required for asymmetric localization of Bfa1p at daughter-directed spindle pole bodies and for mitotic exit at low temperatures	BP	851209	LTE1	TRUE	Upreg
ITS2-1	98.3579	-4.46061	0.46788	1.65001e-22	7.50004e-22	NA	NA	NA	NA	NA	TRUE	Downreg
ITS2-2	98.3579	-4.46061	0.46788	1.65001e-22	7.50004e-22	NA	NA	NA	NA	NA	TRUE	Downreg
YMR294W	378.507	2.34405	0.244667	1.71701e-22	7.79906e-22	PAC3	Component of the yeast dynactin complex; consisting of Nip100p, Jnm1p, and Arp1p; required for proper nuclear migration and spindle partitioning during mitotic anaphase B	BP	855339	JNM1	TRUE	Upreg
YDR300C	341.173	2.45359	0.256254	1.71871e-22	7.80124e-22	glutamate 5-kinase	Gamma-glutamyl kinase; catalyzes the first step in proline biosynthesis; required for nitrogen starvation-induced ribophagy but not for nonselective autophagy; PRO1 has a paralog, YHR033W, that arose from the whole genome duplication	BP	851894	PRO1	TRUE	Upreg
YIL077C	2190.22	-1.71984	0.179295	2.33554e-22	1.05935e-21	NA	Putative protein of unknown function; the authentic, non-tagged protein is detected in highly purified mitochondria in high-throughput studies; deletion confers sensitivity to 4-(N-(S-glutathionylacetyl)amino) phenylarsenoxide (GSAO)	BP	854733	NA	TRUE	Downreg
YHR063C	451.327	2.1477	0.224849	2.55028e-22	1.15594e-21	2-dehydropantoate 2-reductase PAN5	2-dehydropantoate 2-reductase; part of the pantothenic acid pathway, structurally homologous to E. coli panE	BP	856460	PAN5	TRUE	Upreg
YNL079C	1545.83	1.52039	0.158379	2.73519e-22	1.23887e-21	tropomyosin TPM1	Major isoform of tropomyosin; binds to and stabilizes actin cables and filaments, which direct polarized cell growth and the distribution of several organelles; acetylated by the NatB complex and acetylated form binds actin most efficiently; TPM1 has a paralog, TPM2, that arose from the whole genome duplication	BP	855645	TPM1	TRUE	Upreg
YOL120C	1564.18	1.56031	0.162893	3.20825e-22	1.45211e-21	eL18	Ribosomal 60S subunit protein L18B; homologous to mammalian ribosomal protein L18, no bacterial homolog; RPL18B has a paralog, RPL18A, that arose from the whole genome duplication	BP	855415	RPL18B	TRUE	Upreg
YNR038W	295.081	2.59667	0.273387	3.3769e-22	1.52736e-21	putative ATP-dependent RNA helicase DBP6	Essential protein involved in ribosome biogenesis; putative ATP-dependent RNA helicase of the DEAD-box protein family; human homolog DDX51 complements yeast dbp6 mutant	BP	855774	DBP6	TRUE	Upreg
YER142C	2326.05	-1.4137	0.147566	3.42838e-22	1.54955e-21	MMS5	3-methyl-adenine DNA glycosylase; involved in protecting DNA against alkylating agents; initiates base excision repair by removing damaged bases to create abasic sites that are subsequently repaired; protein abundance increases in response to DNA replication stress	BP	856885	MAG1	TRUE	Downreg
YLR084C	277.188	2.69615	0.284314	3.74276e-22	1.69045e-21	NA	N-glycosylated protein; involved in the maintenance of bud site selection during bipolar budding; localization requires Rax1p; RAX2 mRNA stability is regulated by Mpt5p	BP	850773	RAX2	TRUE	Upreg
YNL091W	7178.62	-1.39627	0.145936	4.06585e-22	1.83508e-21	NA	Protein of unknown function; mediates sensitivity to salt stress; interacts physically with the splicing factor Msl1p and also displays genetic interaction with MSL1	BP	855633	NST1	TRUE	Downreg
YDR405W	2823.5	-1.69863	0.178167	4.18434e-22	1.88723e-21	mitochondrial 54S ribosomal protein YmL41	Mitochondrial ribosomal protein of the large subunit	BP	852014	MRP20	TRUE	Downreg
YPR083W	532.235	2.00328	0.210751	4.41951e-22	1.99189e-21	NA	Mitochondrial protein; required for normal mitochondrial morphology and inheritance; component of the mitochondria-ER-cortex-ancor (MECA); interacts with Num1p to link the ER and mitochondria at the cell cortex; proposed involvement in the formation of Dnm1p and Num1p-containing cortical anchor complexes that promote mitochondrial fission	BP	856198	MDM36	TRUE	Upreg
YOR209C	2117.41	1.44059	0.150808	4.8065e-22	2.16479e-21	nicotinate phosphoribosyltransferase	Nicotinate phosphoribosyltransferase; acts in the salvage pathway of NAD+ biosynthesis; required for silencing at rDNA and telomeres and has a role in silencing at mating-type loci; localized to the nucleus	BP	854384	NPT1	TRUE	Upreg
YKL179C	537.981	1.9892	0.209781	5.57854e-22	2.51073e-21	NA	Golgi membrane protein with similarity to mammalian CASP; genetic interactions with GOS1 (encoding a Golgi snare protein) suggest a role in Golgi function	BP	853675	COY1	TRUE	Upreg
YPR179C	459.373	2.11978	0.223989	6.04145e-22	2.71717e-21	PLO1	Subunit of the HDA1 histone deacetylase complex; possibly tetrameric trichostatin A-sensitive class II histone deacetylase complex contains Hda1p homodimer and an Hda2p-Hda3p heterodimer; required for the activity of the complex; relocalizes to the cytosol in response to hypoxia; similar to Hda2p	BP	856309	HDA3	TRUE	Upreg
YDR356W	373.803	2.30001	0.24336	6.12523e-22	2.75291e-21	NUF1	Inner plaque spindle pole body (SPB) component; ortholog of human kendrin; gamma-tubulin small complex (gamma-TuSC) receptor that interacts with Spc98p to recruit the complex to the nuclear side of the SPB, connecting nuclear microtubules to the SPB; promotes gamma-TuSC assembly and oligomerization to initiate microtubule nucleation; interacts with Tub4p-complex and calmodulin; phosphorylated by Mps1p in cell cycle-dependent manner	BP	851957	SPC110	TRUE	Upreg
YIL023C	2981.24	-1.39571	0.146517	6.23103e-22	2.7985e-21	Zn(2+) transporter YKE4	Zinc transporter; localizes to the ER; null mutant is sensitive to calcofluor white, leads to zinc accumulation in cytosol; ortholog of the mouse KE4 and member of the ZIP (ZRT, IRT-like Protein) family	BP	854789	YKE4	TRUE	Downreg
YLR079W	2204.76	-1.53263	0.161207	6.36881e-22	2.85837e-21	BYC1	Cyclin-dependent kinase inhibitor (CKI); inhibitor of Cdc28-Clb kinase complexes that controls G1/S phase transition, preventing premature S phase and ensuring genomic integrity; phosphorylated by Clb5/6-Cdk1 and Cln1/2-Cdk1 kinase which regulate timing of Sic1p degradation; phosphorylation targets Sic1p for SCF(CDC4)-dependent turnover; functional homolog of mammalian Kip1	BP	850768	SIC1	TRUE	Downreg
YGL245W	1272.76	1.56053	0.164197	6.61586e-22	2.96717e-21	glutamate--tRNA ligase GUS1	Glutamyl-tRNA synthetase (GluRS); forms a complex with methionyl-tRNA synthetase (Mes1p) and Arc1p; complex formation increases the catalytic efficiency of both tRNA synthetases and ensures their correct localization to the cytoplasm; protein abundance increases in response to DNA replication stress	BP	852606	GUS1	TRUE	Upreg
YDL039C	523.686	2.04161	0.216312	8.08197e-22	3.62217e-21	pheromone-regulated protein PRM7	Pheromone-regulated protein; predicted to have one transmembrane segment; promoter contains Gcn4p binding elements; in W303 strain one continuous open reading frame comprising of YDL037C, the intergenic region and YDL039C encodes the IMI1	BP	851522	PRM7	TRUE	Upreg
YMR260C	659.924	1.85901	0.196742	8.49745e-22	3.80572e-21	NA	Translation initiation factor eIF1A; essential protein that forms a complex with Sui1p (eIF1) and the 40S ribosomal subunit and scans for the start codon; C-terminus associates with Fun12p (eIF5B); N terminus interacts with eIF2 and eIF3	BP	855302	TIF11	TRUE	Upreg
YHR189W	248.084	-2.46732	0.262653	8.7447e-22	3.91371e-21	aminoacyl-tRNA hydrolase	One of two mitochondrially-localized peptidyl-tRNA hydrolases; dispensable for respiratory growth on rich medium, but required for respiratory growth on minimal medium; see also PTH2	BP	856596	PTH1	TRUE	Downreg
YCR002C	751.536	1.77413	0.187699	8.91907e-22	3.98896e-21	septin CDC10	Component of the septin ring, required for cytokinesis; septins are GTP-binding proteins that assemble into rod-like hetero-oligomers that can associate to form filaments; septin rings at the mother-bud neck act as scaffolds for recruiting cell division factors and as barriers to prevent diffusion of specific proteins between mother and daughter cells; N-terminus interacts with phosphatidylinositol-4,5-bisphosphate; protein abundance increases under DNA damage stress	BP	850358	CDC10	TRUE	Upreg
YBL081W	202.826	3.31197	0.353632	9.94742e-22	4.44578e-21	NA	Non-essential protein of unknown function; null mutation results in a decrease in plasma membrane electron transport	BP	852197	NA	TRUE	Upreg
YGL097W	495.617	2.04461	0.217132	9.95922e-22	4.44794e-21	Ran guanyl-nucleotide exchange factor	Nucleotide exchange factor for Gsp1p; localizes to the nucleus, required for nucleocytoplasmic trafficking of macromolecules; suppressor of the pheromone response pathway; potentially phosphorylated by Cdc28p; human homolog of the RAN GEF, RCC1, can complement a temperature sensitive point mutant	BP	852782	SRM1	TRUE	Upreg
YDL207W	839.819	1.71986	0.1821	1.00683e-21	4.49353e-21	nucleoporin GLE1	Cytoplasmic nucleoporin required for polyadenylated mRNA export; contains a nuclear export signal; when bound to inositol hexakisphosphate (IP6), functions as an activator for the Dbp5p ATPase activity at the nuclear pore complex during mRNA export; mediates translation initiation; required for efficient translation termination	BP	851320	GLE1	TRUE	Upreg
YML103C	534.702	1.98387	0.210637	1.02749e-21	4.58253e-21	NA	Subunit of the inner ring of the nuclear pore complex (NPC); contributes to NPC organization and nucleocytoplasmic transport; homologous to human NUP188	BP	854868	NUP188	TRUE	Upreg
YER127W	226.755	2.98653	0.318861	1.04447e-21	4.65503e-21	NA	Essential protein involved in maturation of 18S rRNA; depletion leads to inhibited pre-rRNA processing and reduced polysome levels; localizes primarily to the nucleolus	BP	856864	LCP5	TRUE	Upreg
YJL154C	2492.95	-1.38887	0.146653	1.05604e-21	4.70332e-21	retromer subunit VPS35	Endosomal subunit of membrane-associated retromer complex; required for retrograde transport; receptor that recognizes retrieval signals on cargo proteins, forms subcomplex with Vps26p and Vps29p that selects cargo proteins for retrieval; interacts with Ypt7p; overexpression of wild-type human VPS35 or Parkinson's-associated vps35-D686N or vps35-P299S variants complements Ni2+ resistance and Cd2+ sensitivity of yeast vps35 null mutant	BP	853287	VPS35	TRUE	Downreg
YDL240W	213.584	3.08145	0.329736	1.27656e-21	5.68149e-21	NA	GTPase-activating protein (GAP); contains Rho1p-specific GAP activity, interacting with activated forms of Rho1p; functions along with Sac7p as a negative regulator of the Pkc1p-mediated cell wall integrity signaling pathway; negative regulator of cell wall 1,3-beta-glucan biosynthesis; required for efficient cell fusion; contains a RhoGAP domain and three Lin-11-Isl1-Mec-3 (LIM) domains	BP	851358	LRG1	TRUE	Upreg
YKL112W	722.524	1.78585	0.189799	1.33198e-21	5.92404e-21	GFI	DNA binding protein with possible chromatin-reorganizing activity; involved in transcriptional activation, gene silencing, and DNA replication and repair	BP	853748	ABF1	TRUE	Upreg
YOR281C	343.709	2.40153	0.256664	1.41824e-21	6.3033e-21	NA	Protein that interacts with the CCT complex to stimulate actin folding; has similarity to phosducins; null mutant lethality is complemented by mouse phosducin-like protein MgcPhLP; CCT is short for chaperonin containing TCP-1; essential gene	BP	854456	PLP2	TRUE	Upreg
YOL073C	1500.65	-1.58518	0.168327	1.54456e-21	6.85994e-21	NA	Multi-transmembrane subunit of the DSC ubiquitin ligase complex; similar in sequence to rhomboid pseudoproteases Der1p and UBAC2 that function in ERAD; ortholog of fission yeast dsc2	BP	854081	DSC2	TRUE	Downreg
YMR298W	998.686	-1.58097	0.168042	1.56575e-21	6.94923e-21	sphingosine N-acyltransferase subunit LIP1	Ceramide synthase subunit; single-span ER membrane protein associated with Lag1p and Lac1p and required for ceramide synthase activity, null mutant grows extremely slowly and is defective in ceramide synthesis	BP	855344	LIP1	TRUE	Downreg
YOR271C	605.959	1.89733	0.202255	1.57988e-21	7.0071e-21	NA	Putative protein; predicted to be an alpha-isopropylmalate carrier; belongs to the sideroblastic-associated protein family; non-tagged protein is detected in purified mitochondria; likely to play a role in iron homeostasis	BP	854445	FSF1	TRUE	Upreg
YPR187W	451.563	2.11553	0.225993	1.62161e-21	7.18719e-21	DNA-directed RNA polymerase core subunit RPO26	RNA polymerase subunit ABC23; common to RNA polymerases I, II, and III; part of central core; similar to bacterial omega subunit	BP	856317	RPO26	TRUE	Upreg
YOL017W	297.641	2.53203	0.271347	1.70186e-21	7.53767e-21	NA	Protein involved in telomeric and mating-type locus silencing; interacts with Sir2p and also interacts with Gal11p, which is a component of the RNA pol II mediator complex; ESC8 has a paralog, IOC3, that arose from the whole genome duplication	BP	854143	ESC8	TRUE	Upreg
YFR051C	1002.41	1.62628	0.173191	1.85375e-21	8.20469e-21	coatomer subunit delta	Delta subunit of the coatomer complex (COPI); COPI coats Golgi-derived transport vesicles; involved in retrograde transport between Golgi and ER	BP	850612	RET2	TRUE	Upreg
YNL016W	910.921	1.6669	0.177595	1.88286e-21	8.32777e-21	RNP1	Poly (A)+ RNA-binding protein; abundant mRNP-component protein that binds mRNA and is required for stability of many mRNAs; component of glucose deprivation induced stress granules, involved in P-body-dependent granule assembly; implicated in regulation of translation; carries Q/N-rich domain at C- terminus, identified as candidate prion; human homolog Tia1 is critical for normal synaptic plasticity; protein abundance increases in response to DNA replication stress	BP	855716	PUB1	TRUE	Upreg
YGL246C	273.118	2.63473	0.282847	1.8891e-21	8.34963e-21	decapping nuclease	Nuclear protein with decapping endonuclease activity; targets mRNAs with unmethylated 7-methylguanosine cap structures and 5'-triphosphates; binds to and stabilizes the exoribonuclease Rat1p; required for pre-rRNA processing; relocalizes to the cytosol in response to hypoxia; homologous to human DOM3Z	BP	852646	RAI1	TRUE	Upreg
YLR238W	228.131	2.92214	0.314034	1.92378e-21	8.49701e-21	NA	Protein involved in recovery from arrest in response to pheromone; acts in a cell cycle arrest recovery pathway independent from Far1p; interacts with Far3p, Far7p, Far8p, Far9p, and Far11p; potential Cdc28p substrate; FAR10 has a paralog, VPS64, that arose from the whole genome duplication	BP	850939	FAR10	TRUE	Upreg
YDR011W	3198.14	-1.5264	0.162662	2.05182e-21	9.05632e-21	ATP-binding cassette transporter SNQ2	Plasma membrane ATP-binding cassette (ABC) transporter; multidrug transporter involved in multidrug resistance and resistance to singlet oxygen species	BP	851574	SNQ2	TRUE	Downreg
YIL079C	177.133	3.57843	0.385243	2.12592e-21	9.37046e-21	TRAMP complex RNA-binding subunit	Zinc knuckle protein; involved in nuclear RNA processing and degradation as a component of the TRAMP complex; stimulates the poly(A) polymerase activity of Pap2p in vitro; AIR1 has a paralog, AIR2, that arose from the whole genome duplication; although Air1p and Air2p are homologous TRAMP subunits, they have nonredundant roles in regulation of substrate specificity of the exosome	BP	854731	AIR1	TRUE	Upreg
YNL053W	1558.19	-1.57049	0.167481	2.1257e-21	9.37046e-21	tyrosine/serine/threonine protein phosphatase MSG5	Dual-specificity protein phosphatase; exists in 2 isoforms; required for maintenance of a low level of signaling through the cell integrity pathway, adaptive response to pheromone; regulates and is regulated by Slt2p; dephosphorylates Fus3p; MSG5 has a paralog, SDP1, that arose from the whole genome duplication	BP	855674	MSG5	TRUE	Downreg
YJR031C	406.06	2.17736	0.233591	2.25804e-21	9.94593e-21	Arf family guanine nucleotide exchange factor GEA1	Guanine nucleotide exchange factor for ADP ribosylation factors (ARFs); involved in vesicular transport between the Golgi and ER, Golgi organization, and actin cytoskeleton organization; GEA1 has a paralog, GEA2, that arose from the whole genome duplication	BP	853488	GEA1	TRUE	Upreg
YMR054W	1721.15	1.44803	0.154443	2.53807e-21	1.11717e-20	H(+)-transporting V0 sector ATPase subunit a	Subunit a of the vacuolar-ATPase V0 domain; one of two isoforms (Stv1p and Vph1p); Stv1p is located in V-ATPase complexes of the Golgi and endosomes while Vph1p is located in V-ATPase complexes of the vacuole	BP	855076	STV1	TRUE	Upreg
YDR052C	842.108	1.70358	0.182234	2.55576e-21	1.12418e-20	protein serine/threonine kinase activating protein DBF4	Regulatory subunit of Cdc7p-Dbf4p kinase complex; required for Cdc7p kinase activity and initiation of DNA replication; phosphorylates the Mcm2-7 family of proteins; cell cycle regulated; relative distribution to the nucleus increases upon DNA replication stress; co-expression of human CDC7 and DBF4 complements single cdc7 or dbf4 null mutations or the cdc7 dbf4 double null mutation	BP	851623	DBF4	TRUE	Upreg
YMR028W	367.312	2.26921	0.243969	2.58103e-21	1.13452e-20	NA	Essential protein involved in the TOR signaling pathway; physically associates with the protein phosphatase 2A and the SIT4 protein phosphatase catalytic subunits	BP	855043	TAP42	TRUE	Upreg
YOR340C	161.963	3.98528	0.430449	3.03105e-21	1.33142e-20	DNA-directed RNA polymerase I subunit RPA43	RNA polymerase I subunit A43	BP	854518	RPA43	TRUE	Upreg
YGR143W	2879.96	-1.33908	0.143282	3.0502e-21	1.33891e-20	beta-glucan synthesis-associated protein SKN1	Protein involved in sphingolipid biosynthesis; type II membrane protein; SKN1 has a paralog, KRE6, that arose from the whole genome duplication	BP	853045	SKN1	TRUE	Downreg
YBR080C	783.092	1.72441	0.185097	3.38533e-21	1.485e-20	AAA family ATPase SEC18	AAA ATPase and SNARE disassembly chaperone; required for vesicular transport between ER and Golgi, the 'priming' step in homotypic vacuole fusion, autophagy, and protein secretion; releases Sec17p from SNAP complexes; has similarity to mammalian N-ethylmaleimide-sensitive factor (NSF)	BP	852372	SEC18	TRUE	Upreg
YDR330W	3154.62	-1.83454	0.197322	3.45568e-21	1.51482e-20	NA	UBX domain-containing protein that interacts with Cdc48p; ubiquitin regulatory X is also known as UBX	BP	851930	UBX5	TRUE	Downreg
YMR015C	752.038	1.74476	0.187392	3.49476e-21	1.5309e-20	C-22 sterol desaturase	C-22 sterol desaturase; a cytochrome P450 enzyme that catalyzes the formation of the C-22(23) double bond in the sterol side chain in ergosterol biosynthesis; may be a target of azole antifungal drugs	BP	855029	ERG5	TRUE	Upreg
YBL051C	440.809	2.09774	0.226044	3.51526e-21	1.53883e-20	MDT1	Protein involved in G2/M phase progression and response to DNA damage; interacts with Rad53p; contains an RNA recognition motif, a nuclear localization signal, and several SQ/TQ cluster domains; hyperphosphorylated in response to DNA damage	BP	852229	PIN4	TRUE	Upreg
YMR295C	13985.4	-1.55237	0.166828	4.33346e-21	1.8957e-20	IBI2	Protein of unknown function that associates with ribosomes; green fluorescent protein (GFP)-fusion protein localizes to the cell periphery and bud; not an essential gene; protein abundance increases in response to DNA replication stress; YMR295C has a paralog, YGR273C, that arose from the whole genome duplication	BP	855341	NA	TRUE	Downreg
YOL061W	917.203	1.64572	0.177026	4.48254e-21	1.95958e-20	ribose phosphate diphosphokinase subunit PRS5	5-phospho-ribosyl-1(alpha)-pyrophosphate synthetase; synthesizes PRPP, which is required for nucleotide, histidine, and tryptophan biosynthesis; one of five related enzymes, which are active as heteromultimeric complexes; forms cytoplasmic foci upon DNA replication stress	BP	854093	PRS5	TRUE	Upreg
YKL173W	620.793	1.86311	0.200908	4.49155e-21	1.96218e-20	U5 snRNP GTPase SNU114	GTPase component of U5 snRNP involved in mRNA splicing via spliceosome; binds directly to U5 snRNA; proposed to be involved in conformational changes of the spliceosome; similarity to ribosomal translocation factor EF-2	BP	853681	SNU114	TRUE	Upreg
YPR057W	410.777	2.15022	0.232663	4.84041e-21	2.11314e-20	NA	snRNP protein component of spliceosomal snRNPs; required for pre-mRNA splicing and snRNP biogenesis; in null mutant newly-synthesized snRNAs are destabilized and 3'-end processing is slowed	BP	856170	BRR1	TRUE	Upreg
YLR148W	291.883	2.51605	0.272863	4.88551e-21	2.13137e-20	tethering complex subunit PEP3	Component of CORVET membrane tethering complex; vacuolar peripheral membrane protein that promotes vesicular docking/fusion reactions in conjunction with SNARE proteins, required for vacuolar biogenesis	BP	850840	PEP3	TRUE	Upreg
YDR180W	434.42	2.09697	0.226871	4.97518e-21	2.16902e-20	cohesin-loading factor complex subunit SCC2	Subunit of cohesin loading factor (Scc2p-Scc4p); a complex required for loading of cohesin complexes onto chromosomes; involved in establishing sister chromatid cohesion during DSB repair via histone H2AX; promotes gene expression program that supports translational fidelity; evolutionarily-conserved adherin; relocalizes to cytosol in response to hypoxia; human disorder Cornelia de Lange syndrome is caused by mutations in NIPBL, the human ortholog of SCC2	BP	851761	SCC2	TRUE	Upreg
YLR002C	404.783	2.17124	0.235096	5.05757e-21	2.20343e-20	NA	Subunit of a nuclear complex with Noc2p and pre-replicative complexes; the Noc2p-Noc3p complex binds to 66S ribosomal precursors to mediate their maturation and intranuclear transport; binds to chromatin at active replication origins, and is required for pre-RC formation and maintenance during DNA replication licensing	BP	850688	NOC3	TRUE	Upreg
YNL321W	2278.06	-1.57418	0.169579	5.16909e-21	2.25049e-20	NA	Calcium/H+ antiporter localized to the endoplasmic reticulum membrane; member of the calcium exchanger (CAX) family; potential Cdc28p substrate	BP	855395	VNX1	TRUE	Downreg
YDR088C	1387.75	-1.52843	0.164626	5.2535e-21	2.28568e-20	mRNA splicing protein SLU7	RNA splicing factor; required for ATP-independent portion of 2nd catalytic step of spliceosomal RNA splicing; interacts with Prp18p; contains zinc knuckle domain	BP	851661	SLU7	TRUE	Downreg
YLR226W	1028.95	-1.55226	0.167226	5.2614e-21	2.28757e-20	CST4	Cyclin for the Sgv1p (Bur1p) protein kinase; Sgv1p and Bur2p comprise the CDK-cyclin BUR kinase complex which is involved in transcriptional regulation through its phosphorylation of the carboxy-terminal domain (CTD) of the largest subunit of RNA polymerase II (Rpo21p); BUR kinase is also involved in the recruitment of Spt6p to the CTD at the onset of transcription	BP	850923	BUR2	TRUE	Downreg
YNL182C	278.417	2.56478	0.278697	5.62704e-21	2.44488e-20	chromatin-binding/pre-rRNA-processing protein IPI3	Component of the Rix1 complex and pre-replicative complexes (pre-RCs); required for processing of ITS2 sequences from 35S pre-rRNA; component of the pre-60S ribosomal particle with the dynein-related AAA-type ATPase Mdn1p; required for pre-RC formation and maintenance during DNA replication licensing; highly conserved protein which contains several WD40 motifs; IPI3 is an essential gene; other members include Rix1p, Ipi1p, and Ipi3p	BP	855539	IPI3	TRUE	Upreg
YNL142W	2188.54	1.38349	0.148919	6.06427e-21	2.63306e-20	ammonium permease MEP2	Ammonium permease involved in regulation of pseudohyphal growth; belongs to a ubiquitous family of cytoplasmic membrane proteins that transport only ammonium (NH4+); expression is under the nitrogen catabolite repression regulation	BP	855580	MEP2	TRUE	Upreg
YDL164C	367.591	2.23815	0.243106	6.4082e-21	2.78051e-20	DNA ligase (ATP) CDC9	DNA ligase I found in nucleus and mitochondria; essential enzyme that joins Okazaki fragments during DNA replication; also acts in ribonucleotide excision repair, base excision repair, and recombination; DNA ligase I mutants trigger ubiquitination of PCNA at K107, facilitating Rad59p-mediated bypass of unligated Okazaki fragments; human homolog LIG1 can complement yeast cdc9 temperature-sensitive mutant at restrictive temperature	BP	851391	CDC9	TRUE	Upreg
YLR093C	4233.35	-1.57119	0.16853	6.41711e-21	2.78249e-20	MAM2	v-SNARE component of the vacuolar SNARE complex; involved in vesicle fusion; inhibits ATP-dependent Ca(2+) transport activity of Pmc1p in the vacuolar membrane	BP	850782	NYV1	TRUE	Downreg
YDR339C	335.565	2.33518	0.254046	6.94241e-21	3.00822e-20	rRNA-processing protein FCF1	Putative PINc domain nuclease; required for early cleavages of 35S pre-rRNA and maturation of 18S rRNA; component of the SSU (small subunit) processome involved in 40S ribosomal subunit biogenesis; copurifies with Faf1p	BP	851939	FCF1	TRUE	Upreg
YDL067C	190.372	-2.69856	0.294734	7.20961e-21	3.12189e-20	cytochrome c oxidase subunit VIIa	Subunit VIIa of cytochrome c oxidase (Complex IV); Complex IV is the terminal member of the mitochondrial inner membrane electron transport chain	BP	851492	COX9	TRUE	Downreg
YDL231C	3596.1	-1.45922	0.157638	7.37733e-21	3.19235e-20	NA	Zinc finger protein containing five transmembrane domains; null mutant exhibits strongly fragmented vacuoles and sensitivity to brefeldin A, a drug which is known to affect intracellular transport	BP	851367	BRE4	TRUE	Downreg
YLL048C	977.232	1.60872	0.174076	7.61927e-21	3.29482e-20	bile acid-transporting ATPase YBT1	Transporter of the ATP-binding cassette (ABC) family; involved in bile acid transport; negative regulator of vacuole fusion; regulates release of lumenal Ca2+ stores; similar to mammalian bile transporters; YBT1 has a paralog, VMR1, that arose from the whole genome duplication	BP	850678	YBT1	TRUE	Upreg
YBR289W	415.404	2.12382	0.231347	8.73107e-21	3.77305e-20	TYE4	Subunit of the SWI/SNF chromatin remodeling complex; involved in transcriptional regulation; functions interdependently in transcriptional activation with Snf2p and Snf6p; relocates to the cytosol under hypoxic conditions	BP	852592	SNF5	TRUE	Upreg
YGL169W	487.254	1.99879	0.217511	8.81628e-21	3.8073e-20	threonylcarbamoyladenylate synthase	Protein involved in threonylcarbamoyl adenosine biosynthesis; Sua5p and Qri7p are necessary and sufficient for RNA t6A modification in vitro; null mutant lacks N6-threonylcarbamoyl adenosine (t6A) modification in the anticodon loop of ANN-decoding tRNA; member of conserved YrdC/Sua5 family; binds single-stranded telomeric DNA and null mutant has abnormal telomere length	BP	852707	SUA5	TRUE	Upreg
YLR310C	1362.4	1.50179	0.162771	9.70271e-21	4.18728e-20	Ras family guanine nucleotide exchange factor CDC25	Membrane bound guanine nucleotide exchange factor; also known as a GEF or GDP-release factor; indirectly regulates adenylate cyclase through activation of Ras1p and Ras2p by stimulating the exchange of GDP for GTP; required for progression through G1; thermosensitivity of the cdc25-5 mutant is functionally complemented by human RASGRF1 or by a fragment of human SOS1 comprising the CDC25-related catalytic domain	BP	851019	CDC25	TRUE	Upreg
YDR226W	1252.43	1.51942	0.164802	1.01618e-20	4.38246e-20	adenylate kinase ADK1	Adenylate kinase, required for purine metabolism; localized to the cytoplasm and the mitochondria; lacks cleavable signal sequence; protein abundance increases in response to DNA replication stress; mutations affecting Adk1p catalytic activity deregulate expression of phosphate utilization genes PHO5 and PHO84; human homolog AK1 can complement yeast adk1 mutant	BP	851812	ADK1	TRUE	Upreg
YPL113C	203.633	3.06282	0.335682	1.01709e-20	4.3834e-20	glyoxylate reductase	Glyoxylate reductase; acts on glyoxylate and hydroxypyruvate substrates; YPL113C is not an essential gene	BP	855990	NA	TRUE	Upreg
YGL213C	398.281	2.15372	0.23531	1.1144e-20	4.79956e-20	SKI complex subunit WD repeat protein SKI8	Ski complex component and WD-repeat protein; mediates 3'-5' RNA degradation by the cytoplasmic exosome; also required for meiotic double-strand break recombination; null mutants have superkiller phenotype	BP	852659	SKI8	TRUE	Upreg
YHR196W	473.832	2.04718	0.22368	1.19746e-20	5.15383e-20	NA	Nucleolar protein; component of the small subunit (SSU) processome containing the U3 snoRNA that is involved in processing of pre-18S rRNA	BP	856603	UTP9	TRUE	Upreg
YOR093C	321.447	2.36242	0.258772	1.20978e-20	5.20335e-20	NA	Putative protein of unknown function; deletion causes sensitivity to unfolded protein response-inducing agents	BP	854260	CMR2	TRUE	Upreg
YNR043W	998.057	1.59511	0.173518	1.2132e-20	5.21457e-20	diphosphomevalonate decarboxylase MVD1	Mevalonate pyrophosphate decarboxylase; essential enzyme involved in the biosynthesis of isoprenoids and sterols, including ergosterol; acts as a homodimer	BP	855779	MVD1	TRUE	Upreg
YIL001W	267.453	2.5828	0.283282	1.23213e-20	5.29237e-20	NA	Putative protein of unknown function; contains a BTB/POZ domain which generally function in protein interactions; deletion slightly improved competitive fitness in rich media; GFP-tagged protein is localized to the cytoplasm	BP	854816	NA	TRUE	Upreg
YDR295C	335.881	2.31139	0.253309	1.30826e-20	5.61562e-20	PLO2	Subunit of the HDA1 histone deacetylase complex; possibly tetrameric trichostatin A-sensitive class II histone deacetylase complex contains Hda1p homodimer and an Hda2p-Hda3p heterodimer; involved in telomere maintenance; relocalizes to the cytosol in response to hypoxia	BP	851889	HDA2	TRUE	Upreg
YPL183W-A	471.442	-1.89249	0.207004	1.41568e-20	6.07263e-20	putative mitochondrial 54S ribosomal protein RTC6	Protein involved in translation; mutants have defects in biogenesis of nuclear ribosomes; sequence similar to prokaryotic ribosomal protein L36, may be a mitochondrial ribosomal protein; protein abundance increases in response to DNA replication stress	BP	855918	RTC6	TRUE	Downreg
YML109W	628.14	1.81072	0.197804	1.42522e-20	6.10945e-20	CES4	Protein with a role in regulating Swe1p-dependent polarized growth; involved in maintenance of Cdc55p in the cytoplasm where it promotes mitotic entry; interacts with silencing proteins at the telomere; implicated in the mitotic exit network through regulation of Cdc14p localization; ZDS2 has a paralog, ZDS1, that arose from the whole genome duplication	BP	854931	ZDS2	TRUE	Upreg
YEL065W	10744.7	1.1939	0.129789	1.44323e-20	6.18251e-20	siderophore transporter	Ferrioxamine B transporter; member of the ARN family of transporters that specifically recognize siderophore-iron chelates; transcription is induced during iron deprivation and diauxic shift; potentially phosphorylated by Cdc28p	BP	856644	SIT1	TRUE	Upreg
YJR111C	702.592	-1.82286	0.199411	1.47612e-20	6.31916e-20	NA	Peroxisomal matrix protein with naturally active promoter; well-conserved in fungi; localized to peroxisomes under physiological growth conditions; levels of some amino acids are altered upon both knockout and overexpression, suggesting potential involvement of Pxp2p in amino acid metabolism or related cellular metabolic processes (needs further study); GFP-fusion protein displays inherent dual localization with large proportion localizing to cytosol	BP	853575	PXP2	TRUE	Downreg
YLR354C	4230.69	-1.4204	0.154513	1.47916e-20	6.32795e-20	sedoheptulose-7-phosphate:D-glyceraldehyde-3-phosphate transaldolase TAL1	Transaldolase, enzyme in the non-oxidative pentose phosphate pathway; converts sedoheptulose 7-phosphate and glyceraldehyde 3-phosphate to erythrose 4-phosphate and fructose 6-phosphate; TAL1 has a paralog, NQM1, that arose from the whole genome duplication	BP	851068	TAL1	TRUE	Downreg
YDL111C	399.301	2.13863	0.234432	1.48337e-20	6.34172e-20	exosome non-catalytic core subunit RRP42	Exosome non-catalytic core component; involved in 3'-5' RNA processing and degradation in both the nucleus and the cytoplasm; has similarity to E. coli RNase PH and to human hRrp42p (EXOSC7)	BP	851447	RRP42	TRUE	Upreg
YGL114W	2283.54	-1.38265	0.150647	1.49609e-20	6.39186e-20	OPT3	Putative protein of unknown function; predicted member of the oligopeptide transporter (OPT) family of membrane transporters	BP	852764	NA	TRUE	Downreg
YOR201C	1871.02	-1.37728	0.150047	1.60906e-20	6.86988e-20	PET56	Ribose methyltransferase; modifies a functionally critical, conserved nucleotide in mitochondrial 21S rRNA	BP	854376	MRM1	TRUE	Downreg
YDL114W	412.645	-1.94369	0.213157	1.67141e-20	7.13133e-20	short-chain dehydrogenase/reductase	Putative short-chain dehydrogenase/reductase; YDL114W is not an essential gene	BP	851444	NA	TRUE	Downreg
YLR418C	213.249	2.939	0.324181	1.77027e-20	7.54812e-20	NA	Component of the Paf1p complex; binds to and modulates the activity of RNA polymerases I and II; required for expression of certain genes, modification of some histones, and telomere maintenance; involved in transcription elongation as demonstrated by the G-less-based run-on (GLRO) assay; protein abundance increases in response to DNA replication stress; human homolog, parafibromin, is a tumour suppressor linked to breast, renal and gastric cancers	BP	851136	CDC73	TRUE	Upreg
YLL043W	3708.35	-1.56392	0.170927	1.77771e-20	7.57479e-20	NA	Aquaglyceroporin, plasma membrane channel; involved in efflux of glycerol and xylitol, and in uptake of acetic acid, arsenite, and antimonite; key factor in maintaining redox balance by mediating passive diffusion of glycerol; phosphorylated by Hog1p MAPK under acetate stress; deletion improves xylose fermentation; regulated by Rgc1p and Ask10p, which are regulated by Hog1p phosphorylation under osmotic stress; phosphorylation by Ypk1p required to maintain an open state	BP	850683	FPS1	TRUE	Downreg
YPL263C	379.547	2.17682	0.239274	1.81505e-20	7.72875e-20	NA	Cytoplasmic protein of unknown function	BP	855865	KEL3	TRUE	Upreg
YML124C	884.05	1.64011	0.179615	2.05977e-20	8.76498e-20	alpha-tubulin TUB3	Alpha-tubulin; associates with beta-tubulin (Tub2p) to form tubulin dimer, which polymerizes to form microtubules; expressed at lower level than Tub1p; TUB3 has a paralog, TUB1, that arose from the whole genome duplication	BP	854915	TUB3	TRUE	Upreg
YHR170W	1181.27	1.52434	0.166805	2.18301e-20	9.28323e-20	ribosome-binding protein NMD3	Protein involved in nuclear export of the large ribosomal subunit; acts as a Crm1p-dependent adapter protein for export of nascent ribosomal subunits through the nuclear pore complex	BP	856575	NMD3	TRUE	Upreg
YPR006C	2166.18	1.35988	0.148569	2.30273e-20	9.78584e-20	methylisocitrate lyase ICL2	2-methylisocitrate lyase of the mitochondrial matrix; functions in the methylcitrate cycle to catalyze the conversion of 2-methylisocitrate to succinate and pyruvate; ICL2 transcription is repressed by glucose and induced by ethanol	BP	856114	ICL2	TRUE	Upreg
YGL253W	2494.37	1.46388	0.160185	2.44477e-20	1.03826e-19	hexokinase 2	Hexokinase isoenzyme 2; phosphorylates glucose in cytosol; predominant hexokinase during growth on glucose; represses expression of HXK1, GLK1, induces expression of its own gene; antiapoptotic; phosphorylation/dephosphorylation at Ser14 by kinase Snf1p, phosphatase Glc7p-Reg1p regulates nucleocytoplasmic shuttling of Hxk2p; functions downstream of Sit4p in control of cell cycle, mitochondrial function, oxidative stress resistance, chronological lifespan; has paralog HXK1	BP	852639	HXK2	TRUE	Upreg
YNL292W	215.831	2.90481	0.32172	2.47997e-20	1.05251e-19	pseudouridine synthase PUS4	Pseudouridine synthase; catalyzes only the formation of pseudouridine-55 (Psi55), a highly conserved tRNA modification, in mitochondrial and cytoplasmic tRNAs; also responsible for pseudouracil modification of some mRNAs; PUS4 overexpression leads to translational derepression of GCN4 (Gcd- phenotype)	BP	855424	PUS4	TRUE	Upreg
YFL047W	377.82	2.16875	0.239435	2.63121e-20	1.11595e-19	NA	GTPase-activating protein (RhoGAP) for Cdc42p and Rho5p; relocalizes from bud neck to cytoplasm upon DNA replication stress	BP	850497	RGD2	TRUE	Upreg
YOR087W	270.628	2.55073	0.282426	2.75912e-20	1.16943e-19	TRPY1	Vacuolar cation channel; mediates release of Ca(2+) from the vacuole in response to hyperosmotic shock	BP	854255	YVC1	TRUE	Upreg
YER020W	8186.76	-1.42034	0.155778	2.76209e-20	1.16991e-19	guanine nucleotide-binding protein subunit alpha	Nucleotide binding alpha subunit of the heterotrimeric G protein; interacts with the receptor Gpr1p, has signaling role in response to nutrients; required for the recruitment of Ras-GTP at the plasma membrane and in the nucleus	BP	856741	GPA2	TRUE	Downreg
YGL119W	360.203	2.22422	0.24604	3.00206e-20	1.27071e-19	protein kinase COQ8	ATPase required for ubiquinone biosynthesis and respiratory growth; maintains levels of CoQ biosynthetic proteins; binds to CoQ biosynthesis intermediates; UbiB protein kinase-like family member that lacks canonical protein kinase activity; similar to prokaryotic proteins involved in ubiquinone biosynthesis; human homolog ADCK3 complements a coq8 null, is associated with CoQ and respiratory-chain deficiencies, and is mutated in autosomal-recessive cerebellar ataxia type 2	BP	852758	COQ8	TRUE	Upreg
YGR136W	3054.38	-1.45747	0.160193	3.01091e-20	1.27362e-19	NA	Negative regulator of actin nucleation-promoting factor activity; interacts with Las17p, a homolog of human Wiskott-Aldrich Syndrome protein (WASP), via an N-terminal SH3 domain, and along with PIN3 cooperatively inhibits the nucleation of actin filaments; overexpression blocks receptor-mediated endocytosis; protein increases in abundance and forms nuclear foci in response to DNA replication stress; LSB1 has a paralog, PIN3, that arose from the whole genome duplication	BP	853037	LSB1	TRUE	Downreg
YLR350W	2553.31	-1.30925	0.143579	3.12375e-20	1.32048e-19	sphingolipid homeostasis protein ORM2	Protein that mediates sphingolipid homeostasis; evolutionarily conserved, required for resistance to agents that induce unfolded protein response; Orm1p and Orm2p together control membrane biogenesis by coordinating lipid homeostasis with protein quality control; protein abundance increases in response to DNA replication stress; ORM2 has a paralog, ORM1, that arose from the whole genome duplication	BP	851064	ORM2	TRUE	Downreg
YDR440W	209.711	2.93614	0.326209	3.15302e-20	1.33197e-19	histone methyltransferase DOT1	Nucleosomal histone H3-Lys79 methylase; methylation is required for telomeric silencing, meiotic checkpoint control, and DNA damage response	BP	852050	DOT1	TRUE	Upreg
YML061C	637.516	1.79927	0.198569	3.36267e-20	1.4196e-19	DNA helicase PIF1	DNA helicase, potent G-quadruplex DNA binder/unwinder; possesses strand annealing activity; promotes DNA synthesis during break-induced replication; important for crossover recombination; translation from different start sites produces mitochondrial and nuclear forms; nuclear form is a catalytic inhibitor of telomerase; mitochondrial form involved in DNA repair and recombination; mutations affect Zn, Fe homeostasis; regulated by Rad53p-dependent phosphorylation in rho0 cells	BP	854941	PIF1	TRUE	Upreg
YLR250W	2532.16	-1.39348	0.153139	3.42614e-20	1.44544e-19	NA	Protein of unknown function; green fluorescent protein (GFP)-fusion protein localizes to the cytoplasm in a punctate pattern	BP	850952	SSP120	TRUE	Downreg
YPL183C	364.054	2.19842	0.243946	3.93125e-20	1.65745e-19	TRM734	WD40 domain-containing protein involved in endosomal recycling; forms a complex with Rrt2p that functions in the retromer-mediated pathway for recycling internalized cell-surface proteins; interacts with Trm7p for 2'-O-methylation of N34 of substrate tRNAs; has a role in regulation of Ty1 transposition; human ortholog is WDR6	BP	855919	RTT10	TRUE	Upreg
YDL185W	7510.49	-1.19479	0.131273	4.15686e-20	1.75141e-19	H(+)-transporting V1 sector ATPase subunit A	Subunit A of the V1 peripheral membrane domain of V-ATPase; protein precursor undergoes self-catalyzed splicing to yield the extein Tfp1p and the intein Vde (PI-SceI), which is a site-specific endonuclease; the V1 peripheral membrane domain of the vacuolar H+-ATPase (V-ATPase) has eight subunits; involved in methionine restriction extension of chronological lifespan in an autophagy-dependent manner	BP	851342	VMA1	TRUE	Downreg
YLR359W	1542.54	1.42624	0.157107	4.26664e-20	1.79648e-19	adenylosuccinase ADE13	Adenylosuccinate lyase; catalyzes two steps in the 'de novo' purine nucleotide biosynthetic pathway; expression is repressed by adenine and activated by Bas1p and Pho2p; mutations in human ortholog ADSL cause adenylosuccinase deficiency; human ADSL can complement yeast ADE13 null mutant	BP	851073	ADE13	TRUE	Upreg
YOR021C	1544.17	-1.42445	0.157065	4.32393e-20	1.81941e-19	protein-arginine N-methyltransferase SFM1	SPOUT methyltransferase; catalyzes omega-monomethylation of Rps3p on Arg-146; not an essential gene; predicted to be involved in rRNA processing and ribosome biogenesis and in biopolymer catabolism	BP	854186	SFM1	TRUE	Downreg
YGR033C	1061.55	-1.48469	0.164024	4.76701e-20	2.00452e-19	FMP17	Nonessential component of the TIM23 complex; interacts with the Translocase of the Outer Mitochondrial membrane (TOM complex) and with respiratory enzymes; may regulate the Translocase of the Inner Mitochondrial membrane (TIM23 complex) activity	BP	852921	TIM21	TRUE	Downreg
YFR013W	440.438	2.01996	0.224362	4.81404e-20	2.02297e-19	NA	Subunit of the Isw1a complex; Isw1a has nucleosome-stimulated ATPase activity and represses transcription initiation by specific positioning of a promoter proximal dinucleosome; promotes nucleosome shifts in the 5 prime direction; IOC3 has a paralog, ESC8, that arose from the whole genome duplication	BP	850567	IOC3	TRUE	Upreg
YDL058W	743.5	1.69415	0.187613	4.96962e-20	2.08698e-19	INT1	Essential protein involved in vesicle-mediated ER to Golgi transport; binds membranes and functions during vesicle docking to the Golgi; required for assembly of the ER-to-Golgi SNARE complex	BP	851501	USO1	TRUE	Upreg
YGL207W	1955.31	1.36678	0.150731	5.06992e-20	2.1277e-19	chromatin-remodeling protein SPT16	Subunit of the heterodimeric FACT complex (Spt16p-Pob3p); FACT associates with chromatin via interaction with Nhp6Ap and Nhp6Bp, and reorganizes nucleosomes to facilitate access to DNA by RNA and DNA polymerases; specifically required for diauxic shift-induced H2B deposition onto rDNA genes; mutations cause reduced nucleosome occupancy over highly transcribed regions; coregulates transcription with Mot1p through preinitiation complex assembly and nucleosome organization	BP	852665	SPT16	TRUE	Upreg
YNL250W	437.233	2.02375	0.224967	5.14009e-20	2.15574e-19	MRX complex DNA-binding subunit	Subunit of MRX complex with Mre11p and Xrs2p; complex is involved in processing double-strand DNA breaks in vegetative cells, initiation of meiotic DSBs, telomere maintenance, and nonhomologous end joining; forms nuclear foci upon DNA replication stress	BP	855471	RAD50	TRUE	Upreg
YBR154C	352.507	2.24167	0.249764	5.33865e-20	2.23755e-19	DNA-directed RNA polymerase core subunit RPB5	RNA polymerase subunit ABC27; common to RNA polymerases I, II, and III; contacts DNA and affects transactivation	BP	852451	RPB5	TRUE	Upreg
YDL044C	250.755	2.61958	0.292699	5.56549e-20	2.3311e-19	NAM1	Mitochondrial protein that interacts with mitochondrial RNA polymerase; interacts with an N-terminal region of mitochondrial RNA polymerase (Rpo41p) and couples RNA processing and translation to transcription	BP	851517	MTF2	TRUE	Upreg
YDR018C	1228.13	-1.55742	0.172554	5.70134e-20	2.38643e-19	putative acyltransferase	Probable membrane protein with three predicted transmembrane domains; similar to C. elegans F55A11.5 and maize 1-acyl-glycerol-3-phosphate acyltransferase; YDR018C has a paralog, CST26, that arose from the whole genome duplication	BP	851581	NA	TRUE	Downreg
YEL054C	873.624	1.64397	0.182301	5.75511e-20	2.40737e-19	uL11	Ribosomal 60S subunit protein L12B; rpl12a rpl12b double mutant exhibits slow growth and slow translation; homologous to mammalian ribosomal protein L12 and bacterial L11; RPL12B has a paralog, RPL12A, that arose from the whole genome duplication	BP	852026	RPL12B	TRUE	Upreg
YKL196C	2950.49	-1.47987	0.163841	5.75993e-20	2.40781e-19	palmitoyltransferase YKT6	Vesicle membrane protein (v-SNARE) with acyltransferase activity; involved in trafficking to and within the Golgi, endocytic trafficking to the vacuole, and vacuolar fusion; membrane localization due to prenylation at the carboxy-terminus; human homolog YKT6 can complement yeast ykt6 mutant	BP	853638	YKT6	TRUE	Downreg
YIL161W	509.863	1.91075	0.212742	6.36063e-20	2.65718e-19	NA	Putative protein of unknown function; green fluorescent protein (GFP)-fusion protein localizes to the cytoplasm; mRNA is enriched in Scp160p-associated mRNPs; YIL161W is a non-essential gene	BP	854645	NA	TRUE	Upreg
YLR438W	1873.26	-1.51737	0.16812	6.49473e-20	2.71143e-19	ornithine-oxo-acid transaminase	L-ornithine transaminase (OTAse); catalyzes the second step of arginine degradation, expression is dually-regulated by allophanate induction and a specific arginine induction process; not nitrogen catabolite repression sensitive; protein abundance increases in response to DNA replication stress; human homolog OAT complements yeast null mutant	BP	851158	CAR2	TRUE	Downreg
YGR261C	398.441	2.09575	0.233823	6.56567e-20	2.73926e-19	YKS5	Beta3-like subunit of the yeast AP-3 complex; functions in transport of alkaline phosphatase to the vacuole via the alternate pathway; exists in both cytosolic and peripherally associated membrane-bound pools	BP	853177	APL6	TRUE	Upreg
YPL128C	246.637	2.63141	0.294687	6.69572e-20	2.7917e-19	LPI16	Telobox-containing general regulatory factor; binds TTAGGG repeats within subtelomeric anti-silencing regions (STARs), blocking silent chromatin propagation; binds majority of snoRNA gene promoters, required for full snoRNA expression; caps DSB flanked by long T2AG3 repeats and blocks checkpoint activation	BP	855975	TBF1	TRUE	Upreg
YMR288W	383.731	2.13614	0.238859	7.66805e-20	3.19502e-19	U2 snRNP complex subunit HSH155	U2-snRNP associated splicing factor; forms extensive associations with the branch site-3' splice site-3' exon region upon prespliceosome formation; similarity to the mammalian U2 snRNP-associated splicing factor SAP155	BP	855332	HSH155	TRUE	Upreg
YPL050C	841.81	1.63982	0.182722	8.59914e-20	3.58065e-19	mannosyltransferase complex subunit MNN9	Subunit of Golgi mannosyltransferase complex; this complex mediates elongation of the polysaccharide mannan backbone; forms a separate complex with Van1p that is also involved in backbone elongation; this complex also contains Anp1p, Mnn10p, Mnn11p, and Hoc1p	BP	856057	MNN9	TRUE	Upreg
YIL066C	831.811	-1.55351	0.173301	9.91657e-20	4.12653e-19	ribonucleotide-diphosphate reductase subunit RNR3	Minor isoform of large subunit of ribonucleotide-diphosphate reductase; the RNR complex catalyzes rate-limiting step in dNTP synthesis, regulated by DNA replication and DNA damage checkpoint pathways via localization of small subunits; RNR3 has a paralog, RNR1, that arose from the whole genome duplication	BP	854744	RNR3	TRUE	Downreg
YOR276W	386.017	2.10676	0.236344	1.01659e-19	4.22755e-19	p20	Phosphoprotein of the mRNA cap-binding complex; involved in translational control; repressor of cap-dependent translation initiation; competes with eIF4G for binding to eIF4E	BP	854450	CAF20	TRUE	Upreg
YML049C	705.798	1.70178	0.190145	1.02551e-19	4.26184e-19	U2 snRNP complex subunit RSE1	Protein involved in pre-mRNA splicing; component of the pre-spliceosome; associates with U2 snRNA; involved in ER to Golgi transport	BP	854956	RSE1	TRUE	Upreg
YGR213C	265.517	-2.24249	0.252318	1.08628e-19	4.51147e-19	NA	Protein involved in 7-aminocholesterol resistance; has seven potential membrane-spanning regions; expression is induced under both low-heme and low-oxygen conditions; member of the fungal lipid-translocating exporter (LTE) family of protein; RTA1 has a paralog, YLR046C, that arose from the whole genome duplication	BP	853127	RTA1	TRUE	Downreg
YOL100W	2753.23	-1.26976	0.141329	1.10342e-19	4.57969e-19	serine/threonine protein kinase PKH2	Serine/threonine protein kinase; involved in sphingolipid-mediated signaling pathway that controls endocytosis; activates Ypk1p and Ykr2p, components of signaling cascade required for maintenance of cell wall integrity; contains a PH-like domain; redundant with Pkh1p; PKH2 has a paralog, PKH1, that arose from the whole genome duplication	BP	854053	PKH2	TRUE	Downreg
YDR283C	503.982	1.90339	0.21358	1.20345e-19	4.99161e-19	serine/threonine-protein kinase GCN2	Protein kinase; phosphorylates the alpha-subunit of translation initiation factor eIF2 (Sui2p) in response to starvation; activated by uncharged tRNAs and the Gcn1p-Gcn20p complex; contributes to DNA damage checkpoint control	BP	851877	GCN2	TRUE	Upreg
YMR161W	1358.3	-1.44114	0.160932	1.20441e-19	4.99239e-19	type I HSP40 co-chaperone HLJ1	Co-chaperone for Hsp40p; anchored in the ER membrane; with its homolog Ydj1p promotes ER-associated protein degradation (ERAD) of integral membrane substrates; similar to E. coli DnaJ	BP	855196	HLJ1	TRUE	Downreg
YHR085W	242.5	2.66093	0.300299	1.20796e-19	5.00385e-19	NA	Component of the Rix1 complex and possibly pre-replicative complexes; required for processing of ITS2 sequences from 35S pre-rRNA; component of the pre-60S ribosomal particle with the dynein-related AAA-type ATPase Mdn1p; required for pre-replicative complex (pre-RC) formation and maintenance during DNA replication licensing; relocalizes to the cytosol in response to hypoxia; essential gene	BP	856485	IPI1	TRUE	Upreg
YOL086C	13029.4	1.20542	0.134206	1.29695e-19	5.36901e-19	alcohol dehydrogenase ADH1	Alcohol dehydrogenase; fermentative isozyme active as homo- or heterotetramers; required for the reduction of acetaldehyde to ethanol, the last step in the glycolytic pathway; ADH1 has a paralog, ADH5, that arose from the whole genome duplication	BP	854068	ADH1	TRUE	Upreg
YFL034C-B	242.685	2.62196	0.29631	1.37415e-19	5.6849e-19	YFL035C-A	Activator of Cbk1p kinase; component of the RAM signaling network that regulates cellular polarity and morphogenesis; activation of Cbk1p facilitates the Ace2p-dependent daughter cell-specific transcription of genes involved in cell separation; similar to Mob1p	BP	850508	MOB2	TRUE	Upreg
YPR169W	1055.65	1.5258	0.170788	1.39198e-19	5.75496e-19	NA	Protein required for biogenesis of the large ribosomal subunit; required for biogenesis of the large ribosomal subunit; interacts with proteins involved in RNA processing, ribosome biogenesis, ubiquitination and demethylation; similar to WDR55, a human WD repeat protein; essential gene	BP	856298	JIP5	TRUE	Upreg
YJL094C	7141.03	-1.37256	0.153489	1.42963e-19	5.90678e-19	NA	Putative K+/H+ antiporter; has a probable role in intracellular cation homeostasis; localized to Golgi vesicles and detected in highly purified mitochondria in high-throughput studies	BP	853351	KHA1	TRUE	Downreg
YNL118C	1095.19	1.51029	0.169104	1.46263e-19	6.03924e-19	decapping enzyme complex catalytic subunit	Catalytic subunit of Dcp1p-Dcp2p decapping enzyme complex; removes 5' cap structure from mRNAs prior to their degradation; also enters nucleus and positively regulates transcription initiation; nudix hydrolase family member; forms cytoplasmic foci upon DNA replication stress; human homolog DCP2 complements yeast dcp2 thermosensitive mutant	BP	855605	DCP2	TRUE	Upreg
YHR068W	397.622	2.08319	0.234795	1.50372e-19	6.20492e-19	deoxyhypusine synthase	Deoxyhypusine synthase; catalyzes formation of deoxyhypusine, the first step in hypusine biosynthesis; triggers posttranslational hypusination of translation elongation factor eIF-5A and regulates its intracellular levels; tetrameric; human homolog DHPS allows growth of yeast haploid dys1 null mutant after sporulation of heterozygous diploid	BP	856465	DYS1	TRUE	Upreg
YBR248C	533.958	1.86945	0.210303	1.51273e-19	6.23805e-19	imidazoleglycerol-phosphate synthase	Imidazole glycerol phosphate synthase; glutamine amidotransferase:cyclase that catalyzes the fifth step of histidine biosynthesis and also produces 5-aminoimidazole-4-carboxamide ribotide (AICAR), a purine precursor	BP	852550	HIS7	TRUE	Upreg
YPR069C	662.873	1.74044	0.195644	1.58928e-19	6.54951e-19	spermidine synthase	Spermidine synthase; involved in biosynthesis of spermidine and also in biosynthesis of pantothenic acid; spermidine is required for growth of wild-type cells	BP	856182	SPE3	TRUE	Upreg
YPR034W	492.285	1.90326	0.214437	1.67567e-19	6.9011e-19	RSC11	Component of both the SWI/SNF and RSC chromatin remodeling complexes; actin-related protein involved in transcriptional regulation	BP	856146	ARP7	TRUE	Upreg
YLR340W	2210.7	1.35229	0.151391	1.68879e-19	6.95063e-19	uL10	Conserved ribosomal protein P0 of the ribosomal stalk; involved in interaction between translational elongation factors and the ribosome; phosphorylated on serine 302; homologous to mammalian ribosomal protein LP0 and bacterial L10	BP	851052	RPP0	TRUE	Upreg
YOR341W	1177.51	1.48954	0.167138	1.75887e-19	7.23444e-19	DNA-directed RNA polymerase I core subunit RPA190	RNA polymerase I largest subunit A190	BP	854519	RPA190	TRUE	Upreg
YCR092C	219.671	2.75951	0.313043	1.78011e-19	7.31707e-19	mismatch repair protein MSH3	Mismatch repair protein; forms dimers with Msh2p that mediate repair of insertion or deletion mutations and removal of nonhomologous DNA ends, contains a PCNA (Pol30p) binding motif required for genome stability	BP	850454	MSH3	TRUE	Upreg
YIL018W	2719.24	1.3317	0.149271	1.91657e-19	7.87294e-19	uL2	Ribosomal 60S subunit protein L2A; homologous to mammalian ribosomal protein L2 and bacterial L2; RPL2A has a paralog, RPL2B, that arose from the whole genome duplication	BP	850590	RPL2A	TRUE	Upreg
YIL094C	1045.91	1.55732	0.175381	2.1974e-19	9.02076e-19	homoisocitrate dehydrogenase	Homo-isocitrate dehydrogenase; an NAD-linked mitochondrial enzyme required for the fourth step in the biosynthesis of lysine, in which homo-isocitrate is oxidatively decarboxylated to alpha-ketoadipate	BP	854714	LYS12	TRUE	Upreg
YER048W-A	400.571	-1.89919	0.214955	2.29401e-19	9.41132e-19	NA	Cysteine desulfurase (Nfs1p) activator; essential for the formation of the persulfide intermediate at the desulfurase active site during pyridoxal phosphate-dependent desulfuration of cysteine; required for mitochondrial iron-sulfur cluster biosynthesis; exclusive to eukaryotes, implicated as eukaryotic supplement to the bacterium-derived Fe-S cluster (ISC) assembly apparatus; involved in regulation of iron metabolism; member of the LYR protein family	BP	856774	ISD11	TRUE	Downreg
YDL174C	8243.87	-1.75018	0.197813	2.31598e-19	9.49537e-19	D-lactate dehydrogenase	Major mitochondrial D-lactate dehydrogenase; oxidizes D-lactate to pyruvate, transcription is heme-dependent, repressed by glucose, and derepressed in ethanol or lactate; located in the mitochondrial inner membrane	BP	851380	DLD1	TRUE	Downreg
YDR471W	640.54	1.76098	0.199026	2.41857e-19	9.90964e-19	eL27	Ribosomal 60S subunit protein L27B; homologous to mammalian ribosomal protein L27, no bacterial homolog; RPL27B has a paralog, RPL27A, that arose from the whole genome duplication	BP	852082	RPL27B	TRUE	Upreg
YNL178W	2821.28	1.30628	0.146744	2.43638e-19	9.97621e-19	uS3	Protein component of the small (40S) ribosomal subunit; has apurinic/apyrimidinic (AP) endonuclease activity; essential for viability; nascent Rps3p is bound by specific chaperone Yar1p during translation; homologous to mammalian ribosomal protein S3 and bacterial S3	BP	855543	RPS3	TRUE	Upreg
YDR518W	429.104	-1.85393	0.209921	2.4486e-19	1.00198e-18	protein disulfide isomerase EUG1	Protein disulfide isomerase of the endoplasmic reticulum lumen; EUG1 has a paralog, PDI1, that arose from the whole genome duplication; function overlaps with that of Pdi1p; may interact with nascent polypeptides in the ER	BP	852130	EUG1	TRUE	Downreg
YLL023C	1198.61	-1.45923	0.164448	2.46231e-19	1.00695e-18	nucleoporin POM33	Transmembrane nucleoporin; involved in nuclear pore complex (NPC) distribution, assembly or stabilization; highly conserved across species, orthologous to human TMEM33 and paralogous to Per33p; protein abundance increases in response to DNA replication stress	BP	850637	POM33	TRUE	Downreg
YFL039C	5676.81	1.19989	0.134685	2.5138e-19	1.02735e-18	actin	Actin; structural protein involved in cell polarization, endocytosis, and other cytoskeletal functions	BP	850504	ACT1	TRUE	Upreg
YOR101W	220.137	2.74122	0.312489	2.65686e-19	1.08512e-18	Ras family GTPase RAS1	GTPase involved in G-protein signaling in adenylate cyclase activation; plays a role in cell proliferation; localized to the plasma membrane; homolog of mammalian RAS proto-oncogenes; relative distribution to the nucleus increases upon DNA replication stress; RAS1 has a paralog, RAS2, that arose from the whole genome duplication	BP	854268	RAS1	TRUE	Upreg
YLR247C	3362.06	-1.41738	0.159891	2.81786e-19	1.15015e-18	E3 ubiquitin-protein ligase IRC20	E3 ubiquitin ligase and putative helicase; involved in synthesis-dependent strand annealing-mediated homologous recombination; ensures precise end-joining along with Srs2p in the Yku70p/Yku80p/Lig4p-dependent nonhomologous end joining (NHEJ) pathway; localizes to both the mitochondrion and the nucleus; contains a Snf2/Swi2 family ATPase/helicase and a RING finger domain; interacts with Cdc48p and Smt3p; null mutant displays increased levels of spontaneous Rad52p foci	BP	850949	IRC20	TRUE	Downreg
YDR418W	1217.06	1.4935	0.168621	2.90699e-19	1.18577e-18	uL11	Ribosomal 60S subunit protein L12B; rpl12a rpl12b double mutant exhibits slow growth and slow translation; homologous to mammalian ribosomal protein L12 and bacterial L11; RPL12B has a paralog, RPL12A, that arose from the whole genome duplication	BP	852026	RPL12B	TRUE	Upreg
YDL010W	3288.02	-1.2303	0.138551	3.00079e-19	1.22325e-18	glutathione-disulfide reductase GRX6	Cis-golgi localized monothiol glutaredoxin, binds Fe-S cluster; more similar in activity to dithiol than other monothiol glutaredoxins; involved in the oxidative stress response; GRX6 has a paralog, GRX7, that arose from the whole genome duplication	BP	851551	GRX6	TRUE	Downreg
YOR127W	853.687	1.58907	0.179779	3.0938e-19	1.26036e-18	THE1	GTPase-activating protein for polarity-establishment protein Cdc42p; implicated in control of septin organization, pheromone response, and haploid invasive growth; relocalizes from bud neck to cytoplasm upon DNA replication stress; RGA1 has a paralog, RGA2, that arose from the whole genome duplication	BP	854294	RGA1	TRUE	Upreg
YJL133C-A	570.898	-1.69132	0.191734	3.12988e-19	1.27425e-18	NA	Putative protein of unknown function; the authentic, non-tagged protein is detected in highly purified mitochondria in high-throughput studies	BP	1466465	NA	TRUE	Downreg
YDR485C	3536.44	-1.35225	0.152615	3.3551e-19	1.36507e-18	SWC2	Htz1p-binding component of the SWR1 complex; exchanges histone variant H2AZ (Htz1p) for chromatin-bound histone H2A; may function as a lock that prevents removal of H2AZ from nucleosomes; required for vacuolar protein sorting	BP	852096	VPS72	TRUE	Downreg
YIR012W	848.396	1.60309	0.181768	3.59458e-19	1.46158e-18	NA	Specific chaperone for ribosomal protein Rpl10p; binds nascent Rpl10p during translation; contains multiple WD repeats; interacts with Qsr1p in a two-hybrid assay; protein abundance increases in response to DNA replication stress	BP	854829	SQT1	TRUE	Upreg
YMR022W	1930.42	-1.89169	0.215343	3.61929e-19	1.4707e-18	E2 ubiquitin-conjugating protein UBC7	Ubiquitin conjugating enzyme; involved in the ER-associated protein degradation (ERAD) pathway and in the inner nuclear membrane-associated degradation (INMAD) pathway; requires Cue1p for recruitment to the ER membrane; proposed to be involved in chromatin assembly	BP	855036	UBC7	TRUE	Downreg
YBR216C	318.761	2.24482	0.256298	3.73031e-19	1.51389e-18	NA	Protein involved in cellular response to oxidative stress; required for oxidation of specific cysteine residues of transcription factor Yap1p, resulting in nuclear localization of Yap1p in response to stress; YBP1 has a paralog, YBP2, that arose from the whole genome duplication	BP	852517	YBP1	TRUE	Upreg
YOR061W	640.244	1.72209	0.195617	3.73032e-19	1.51389e-18	casein kinase 2 catalytic subunit CKA2	Alpha' catalytic subunit of casein kinase 2 (CK2); CK2 is a Ser/Thr protein kinase with roles in cell growth and proliferation; CK2, comprised of CKA1, CKA2, CKB1 and CKB2, has many substrates including transcription factors and all RNA polymerases; protein abundance increases in response to DNA replication stress; regulates Fkh1p-mediated donor preference during mating-type switching	BP	854227	CKA2	TRUE	Upreg
YPL110C	964.66	1.53404	0.17396	3.91491e-19	1.5878e-18	glycerophosphocholine phosphodiesterase	Glycerophosphocholine (GroPCho) phosphodiesterase; hydrolyzes GroPCho to choline and glycerolphosphate, for use as a phosphate source and as a precursor for phosphocholine synthesis; may interact with ribosomes	BP	855994	GDE1	TRUE	Upreg
YGL065C	276.41	2.40406	0.274969	3.92408e-19	1.59051e-18	GDP-Man:Man(1)GlcNAc(2)-PP-dolichol alpha-1,3-mannosyltransferase	Mannosyltransferase in the N-linked glycosylation pathway; catalyzes two consecutive steps in the N-linked glycosylation pathway; alg2 mutants exhibit temperature-sensitive growth and abnormal accumulation of the lipid-linked oligosaccharide Man2GlcNAc2-PP-Dol; human ALG2 complements the temperature sensitivity and dolichol-linked oligosaccharide biosynthesis defect of the alg2-1 mutant, but mutant form from a patient with CDG-Ii fails to complement	BP	852815	ALG2	TRUE	Upreg
YOL122C	587.95	1.76867	0.201171	3.94769e-19	1.59907e-18	divalent metal ion transporter SMF1	Divalent metal ion transporter; broad specificity for di-valent and tri-valent metals; post-translationally regulated by levels of metal ions; member of the Nramp family of metal transport proteins	BP	854027	SMF1	TRUE	Upreg
YML081C-A	146.228	-2.90538	0.333947	4.06443e-19	1.64531e-18	F1F0 ATP synthase subunit i	Subunit of the mitochondrial F1F0 ATP synthase; F1F0 ATP synthase is a large, evolutionarily conserved enzyme complex required for ATP synthesis; termed subunit I or subunit j; does not correspond to known ATP synthase subunits in other organisms	BP	854893	ATP18	TRUE	Downreg
YBL035C	347.239	2.1691	0.247817	4.09877e-19	1.65816e-18	DNA-directed DNA polymerase alpha subunit POL12	B subunit of DNA polymerase alpha-primase complex; required for initiation of DNA replication during mitotic and premeiotic DNA synthesis; also functions in telomere capping and length regulation	BP	852245	POL12	TRUE	Upreg
YBR159W	713.464	1.66701	0.189489	4.14431e-19	1.67553e-18	ketoreductase	Microsomal beta-keto-reductase; contains oleate response element (ORE) sequence in the promoter region; mutants exhibit reduced VLCFA synthesis, accumulate high levels of dihydrosphingosine, phytosphingosine and medium-chain ceramides	BP	852456	IFA38	TRUE	Upreg
YLR324W	2843.2	-1.55145	0.176229	4.22813e-19	1.70834e-18	peroxisome biogenesis protein	ER-resident protein involved in peroxisomal biogenesis; ER-localized protein that associates with peroxisomes; interacts with Pex29p and reticulons Rtn1p and Yop1p to regulate peroxisome biogenesis from the ER; role in peroxisomal-destined vesicular flow from the ER; partially redundant with Pex31p; may function at a step downstream of steps mediated by Pex28p and Pex29p; PEX30 has a paralog, PEX31, that arose from the whole genome duplication	BP	851034	PEX30	TRUE	Downreg
YER117W	1079.83	1.52296	0.172988	4.48978e-19	1.81291e-18	uL14	Ribosomal 60S subunit protein L23A; homologous to mammalian ribosomal protein L23 and bacterial L14; RPL23A has a paralog, RPL23B, that arose from the whole genome duplication	BP	852191	RPL23A	TRUE	Upreg
YML043C	208.877	2.79749	0.321211	4.49768e-19	1.81495e-18	NA	Component of the core factor (CF) rDNA transcription factor complex; CF is required for transcription of 35S rRNA genes by RNA polymerase I and is composed of Rrn6p, Rrn7p, and Rrn11p	BP	854964	RRN11	TRUE	Upreg
YDR379W	587.434	1.76698	0.20132	4.51478e-19	1.8207e-18	NA	GTPase-activating protein for polarity-establishment protein Cdc42p; implicated in control of septin organization, pheromone response, and haploid invasive growth; regulated by Pho85p and Cdc28p; RGA2 has a paralog, RGA1, that arose from the whole genome duplication	BP	851985	RGA2	TRUE	Upreg
YHR164C	2290.24	-1.42905	0.162284	4.611e-19	1.85834e-18	bifunctional ATP-dependent DNA helicase/ssDNA endodeoxyribonuclease DNA2	Tripartite DNA replication factor; single-stranded DNA-dependent ATPase, ATP-dependent nuclease, helicase; tracking protein for flap cleavage during Okazaki fragment maturation; involved in DNA repair/processing of meiotic DNA double strand breaks; component of telomeric chromatin with cell-cycle dependent localization; required for telomerase-dependent telomere synthesis; forms nuclear foci upon DNA replication stress; human homolog DNA2 complements yeast dna2 mutant	BP	856569	DNA2	TRUE	Downreg
YOL128C	723.218	-1.6254	0.185157	4.92958e-19	1.98548e-18	serine/threonine protein kinase YGK3	Protein kinase related to mammalian GSK-3 glycogen synthase kinases; GSK-3 homologs (Mck1p, Rim11p, Mrk1p, Ygk3p) are involved in control of Msn2p-dependent transcription of stress responsive genes and in protein degradation; YGK3 has a paralog, MCK1, that arose from the whole genome duplication	BP	853992	YGK3	TRUE	Downreg
YNL041C	407.083	2.01558	0.230538	4.99105e-19	2.00898e-18	Golgi transport complex subunit COG6	Component of the conserved oligomeric Golgi complex; a cytosolic tethering complex (Cog1p through Cog8p) that functions in protein trafficking to mediate fusion of transport vesicles to Golgi compartments	BP	855687	COG6	TRUE	Upreg
YHR030C	1921.74	1.33478	0.151483	5.10238e-19	2.0525e-18	mitogen-activated serine/threonine-protein kinase SLT2	Serine/threonine MAP kinase; coordinates expression of all 19S regulatory particle assembly-chaperones (RACs) to control proteasome abundance; involved in regulating maintenance of cell wall integrity, cell cycle progression, nuclear mRNA retention in heat shock, septum assembly; required for mitophagy, pexophagy; affects recruitment of mitochondria to phagophore assembly site; plays role in adaptive response of cells to cold; regulated by the PKC1-mediated signaling pathway	BP	856425	SLT2	TRUE	Upreg
YOL105C	217.103	2.71775	0.313023	5.91807e-19	2.37912e-18	NA	Sensor-transducer of the stress-activated PKC1-MPK1 signaling pathway; involved in maintenance of cell wall integrity; involved in response to heat shock and other stressors; regulates 1,3-beta-glucan synthesis; WSC3 has a paralog, WSC2, that arose from the whole genome duplication	BP	854046	WSC3	TRUE	Upreg
YDR141C	625.079	1.72323	0.197028	6.21478e-19	2.49683e-18	NA	Golgi-localized, leucine-zipper domain containing protein; involved in endosome to Golgi transport, organization of the ER, establishing cell polarity, and morphogenesis; detected in highly purified mitochondria in high-throughput studies	BP	851719	DOP1	TRUE	Upreg
YML026C	847.689	1.61164	0.184109	6.40904e-19	2.57327e-18	uS13	Protein component of the small (40S) ribosomal subunit; homologous to mammalian ribosomal protein S18 and bacterial S13; RPS18B has a paralog, RPS18A, that arose from the whole genome duplication; protein abundance increases in response to DNA replication stress	BP	854982	RPS18B	TRUE	Upreg
YLR214W	1454.46	1.39491	0.159253	7.62573e-19	3.05985e-18	ferric/cupric-chelate reductase	Ferric reductase and cupric reductase; reduces siderophore-bound iron and oxidized copper prior to uptake by transporters; expression induced by low copper and iron levels	BP	850911	FRE1	TRUE	Upreg
YGR123C	295.127	2.30872	0.266354	7.98182e-19	3.20073e-18	protein serine/threonine phosphatase	Protein serine/threonine phosphatase; regulates Hsp90 chaperone by affecting its ATPase and cochaperone binding activities; has similarity to human phosphatase PP5; present in both the nucleus and cytoplasm; expressed during logarithmic growth	BP	853023	PPT1	TRUE	Upreg
YMR268C	166.892	3.22507	0.37336	8.10758e-19	3.24912e-18	U6 snRNP complex subunit PRP24	Splicing factor that reanneals snRNPs during spliceosome recycling; reanneals U4 and U6 snRNPs	BP	855310	PRP24	TRUE	Upreg
YDR325W	443.284	1.93422	0.22255	8.39857e-19	3.36363e-18	condensin subunit YCG1	Subunit of the condensin complex; required for establishment and maintenance of chromosome condensation, chromosome segregation and chromatin binding by the complex; required for tRNA genes clustering at the nucleolus; required for replication slow zone breakage following Mec1p inactivation; transcription is cell cycle regulated, peaking in mitosis and declining in G1; protein is constitutively degraded by the proteasome; rate limiting for condensin recruitment to chromatin	BP	851925	YCG1	TRUE	Upreg
YBR003W	953.347	-1.46404	0.167704	8.85235e-19	3.54315e-18	trans-hexaprenyltranstransferase	Hexaprenyl pyrophosphate synthetase; catalyzes the first step in ubiquinone (coenzyme Q) biosynthesis	BP	852288	COQ1	TRUE	Downreg
YOL030W	1303.79	1.43724	0.164535	8.97641e-19	3.59056e-18	1,3-beta-glucanosyltransferase	1,3-beta-glucanosyltransferase; has similarity to Gas1p; localizes to the cell wall	BP	854127	GAS5	TRUE	Upreg
YEL018W	306.947	2.25419	0.260521	9.3852e-19	3.75173e-18	NA	Non-essential subunit of the NuA4 acetyltransferase complex; Esa1p-associated factor; relocalizes to the cytosol in response to hypoxia	BP	856696	EAF5	TRUE	Upreg
YJR143C	509.569	1.83672	0.211413	9.3926e-19	3.75235e-18	dolichyl-phosphate-mannose-protein mannosyltransferase	Protein O-mannosyltransferase; transfers mannose residues from dolichyl phosphate-D-mannose to protein serine/threonine residues; appears to form homodimers in vivo and does not complex with other Pmt proteins; target for new antifungals	BP	853608	PMT4	TRUE	Upreg
YBR233W	192.048	2.90504	0.336887	9.43708e-19	3.76777e-18	HEK1	RNA binding protein; has similarity to mammalian heterogeneous nuclear RNP K protein, involved in the regulation of telomere position effect and telomere length; relative distribution to the nucleus increases upon DNA replication stress	BP	852533	PBP2	TRUE	Upreg
YER123W	362.919	2.08738	0.241162	1.0294e-18	4.10732e-18	casein kinase YCK3	Palmitoylated vacuolar membrane-localized casein kinase I isoform; negatively regulates vacuole fusion during hypertonic stress via phosphorylation of Vps41p; shares essential functions with Hrr25p; regulates vesicle fusion in AP-3 pathway	BP	856860	YCK3	TRUE	Upreg
YIL164C	453.319	-1.78045	0.205818	1.29742e-18	5.17351e-18	NA	Nitrilase; member of the nitrilase branch of the nitrilase superfamily; in closely related species and other S. cerevisiae strain backgrounds YIL164C and adjacent ORF, YIL165C, likely constitute a single ORF encoding a nitrilase gene	BP	854642	NIT1	TRUE	Downreg
YLR003C	273.364	2.37052	0.275341	1.30722e-18	5.20934e-18	NA	Putative subunit of the 90S preribosome processome complex; overexpression rescues supressor mutant of mcm10; null mutant is viable; relocalizes from nucleus to cytoplasm upon DNA replication stress	BP	850689	CMS1	TRUE	Upreg
YER105C	914.594	1.53	0.176221	1.31536e-18	5.23852e-18	NA	Subunit of the inner ring of the nuclear pore complex (NPC); contributes to NPC assembly and tethering of DNA to the nuclear periphery; both Nup170p and NUP157p are similar to human Nup155p; NUP157 has a paralog, NUP170, that arose from the whole genome duplication	BP	856842	NUP157	TRUE	Upreg
YDL091C	1637	-1.45607	0.167611	1.32066e-18	5.25331e-18	NA	Clathrin-coated vesicle component, regulator of endocytosis; copurifies with the DSC ubiquitin ligase complex; UBX (ubiquitin regulatory X) domain-containing protein that interacts with Cdc48p; required for efficient clathrin-mediated endocytosis; ortholog of fission yeast Ucp10	BP	851467	UBX3	TRUE	Downreg
YOL034W	597.835	1.72907	0.199672	1.32072e-18	5.25331e-18	DNA repair ATPase SMC5	Subunit of the SMC5-SMC6 complex; the SMC5-SMC6 complex plays a key role in the removal of X-shaped DNA structures that arise between sister chromatids during DNA replication and repair; binds single-stranded DNA and has ATPase activity; supports nucleolar function; S. pombe homolog forms a heterodimer with S. pombe Rad18p that is involved in DNA repair	BP	854123	SMC5	TRUE	Upreg
YER001W	1546.89	-1.38082	0.158947	1.41884e-18	5.64009e-18	alpha-1,3-mannosyltransferase MNN1	Alpha-1,3-mannosyltransferase; integral membrane glycoprotein of the Golgi complex, required for addition of alpha1,3-mannose linkages to N-linked and O-linked oligosaccharides, one of five S. cerevisiae proteins of the MNN1 family	BP	856718	MNN1	TRUE	Downreg
YIL003W	1121.87	-1.45112	0.167326	1.48307e-18	5.89175e-18	iron-sulfur cluster assembly protein CFD1	Highly conserved iron-sulfur cluster binding protein; localized in the cytoplasm; forms a complex with Nbp35p that is involved in iron-sulfur protein assembly in the cytosol	BP	854814	CFD1	TRUE	Downreg
YGL137W	1167.67	1.43961	0.165986	1.55767e-18	6.18428e-18	coatomer subunit beta'	Essential beta'-coat protein of the COPI coatomer; involved in ER-to-Golgi and Golgi-to-ER transport; contains WD40 domains that mediate cargo selective interactions; 45% sequence identity to mammalian beta'-COP	BP	852740	SEC27	TRUE	Upreg
YIL128W	259.061	2.42121	0.282374	1.69514e-18	6.72591e-18	MMS19	Component of cytosolic iron-sulfur protein assembly (CIA) machinery; acts at a late step of Fe-S cluster assembly; forms the CIA targeting complex with Cia1p and Cia2p that directs Fe-S cluster incorporation into a subset of proteins involved in methionine biosynthesis, DNA replication and repair, transcription, and telomere maintenance; ortholog of human MMS19	BP	854678	MET18	TRUE	Upreg
YLR071C	1833.28	-1.32018	0.152239	1.73445e-18	6.87762e-18	MED14	Subunit of the RNA polymerase II mediator complex; associates with core polymerase subunits to form the RNA polymerase II holoenzyme; required for glucose repression, HO repression, RME1 repression and sporulation	BP	850760	RGR1	TRUE	Downreg
YHR108W	644.229	1.68406	0.195071	1.74089e-18	6.89459e-18	phosphatidylinositol 4-phosphate-binding protein	Protein that regulates Arf1p, Arf2p to facilitate Golgi trafficking; binds phosphatidylinositol 4-phosphate, which plays a role in TGN localization; has homology to gamma-adaptin; GGA2 has a paralog, GGA1, that arose from the whole genome duplication	BP	856508	GGA2	TRUE	Upreg
YNL062C	244.646	2.52032	0.294185	1.74005e-18	6.89459e-18	tRNA 1-methyladenosine methyltransferase subunit GCD10	Subunit of tRNA (1-methyladenosine) methyltransferase with Gcd14p; required for the modification of the adenine at position 58 in tRNAs, especially tRNAi-Met; first identified as a negative regulator of GCN4 expression	BP	855663	GCD10	TRUE	Upreg
YGR173W	236.404	2.55831	0.298741	1.75938e-18	6.96353e-18	GIR1	Protein with a role in translation; forms a complex with Gir2p; has similarity to mammalian developmentally regulated GTP-binding protein	BP	853083	RBG2	TRUE	Upreg
YML080W	345.754	2.13817	0.249042	1.81555e-18	7.18141e-18	tRNA dihydrouridine synthase	Dihydrouridine synthase; member of a widespread family of conserved proteins including Smm1p, Dus3p, and Dus4p; modifies pre-tRNA(Phe) at U17	BP	854895	DUS1	TRUE	Upreg
YHL039W	1173.41	1.44738	0.167247	1.8171e-18	7.18309e-18	protein-lysine N-methyltransferase	Lysine methyltransferase; involved in the monomethylation of eEF1A (Tef1p/Tef2p); SET-domain family member; predicted involvement in ribosome biogenesis; green fluorescent protein (GFP)-fusion protein localizes to the cytoplasm	BP	856346	EFM1	TRUE	Upreg
YDR073W	563.006	-1.70501	0.197787	1.84244e-18	7.27876e-18	NA	Subunit of the SWI/SNF chromatin remodeling complex; involved in transcriptional regulation; interacts with a highly conserved 40-residue sequence of Snf2p; relocates to the cytosol under hypoxic conditions	BP	851645	SNF11	TRUE	Downreg
YCL002C	694.348	-1.57051	0.181997	1.91053e-18	7.54312e-18	NA	Putative protein of unknown function; YCL002C is not an essential gene	BP	850353	NA	TRUE	Downreg
YKL205W	319.843	2.1883	0.255197	1.93886e-18	7.65025e-18	Ran GTPase-binding protein LOS1	Nuclear pore protein; involved in nuclear export of pre-tRNA and in re-export of mature tRNAs after their retrograde import from the cytoplasm; deletion mutation extends replicative lifespan, as does exclusion of Los1p from the nucleus in response to caloric restriction	BP	853630	LOS1	TRUE	Upreg
YPR198W	644.894	1.68023	0.195081	2.07703e-18	8.19038e-18	NOR1	Plasma membrane multidrug transporter; member of the major facilitator superfamily; acts as an extrusion permease; partial multicopy suppressor of gal11 mutations	BP	856327	SGE1	TRUE	Upreg
YGR184C	6898.52	-1.51803	0.176053	2.1296e-18	8.39253e-18	E3 ubiquitin-protein ligase UBR1	E3 ubiquitin ligase (N-recognin); heterodimerizes with Rad6p to recognize and ubiquitinate substrates of the N-end rule pathway; role in endoplasmic reticulum-associated protein degradation (ERAD) in the absence of canonical ER membrane ligases or after stress; major role in targeting misfolded cytosolic proteins for degradation; regulates peptide transport via Cup9p ubiquitination; mutation in human UBR1 causes Johansson-Blizzard Syndrome (JBS)	BP	853096	UBR1	TRUE	Downreg
YLR007W	2748.83	-1.31195	0.151865	2.30529e-18	9.0793e-18	Smc5-Smc6 complex subunit NSE1	Component of the SMC5-SMC6 complex; this complex plays a key role in the removal of X-shaped DNA structures that arise between sister chromatids during DNA replication and repair	BP	850693	NSE1	TRUE	Downreg
YER178W	7096.6	-1.41829	0.164474	2.3804e-18	9.36935e-18	pyruvate dehydrogenase (acetyl-transferring) subunit E1 alpha	E1 alpha subunit of the pyruvate dehydrogenase (PDH) complex; catalyzes the direct oxidative decarboxylation of pyruvate to acetyl-CoA; phosphorylated; regulated by glucose; PDH complex is concentrated in spots within the mitochondrial matrix, often near the ERMES complex and near peroxisomes	BP	856925	PDA1	TRUE	Downreg
YER073W	1490.78	1.5047	0.174605	2.38456e-18	9.37995e-18	aldehyde dehydrogenase (NAD(P)(+)) ALD5	Mitochondrial aldehyde dehydrogenase; involved in regulation or biosynthesis of electron transport chain components and acetate formation; activated by K+; utilizes NADP+ as the preferred coenzyme; constitutively expressed	BP	856804	ALD5	TRUE	Upreg
YLR260W	828.319	1.552	0.18076	2.97628e-18	1.17004e-17	sphinganine kinase LCB5	Minor sphingoid long-chain base kinase; possibly involved in synthesis of long-chain base phosphates, which function as signaling molecules; LCB5 has a paralog, LCB4, that arose from the whole genome duplication	BP	850964	LCB5	TRUE	Upreg
YDR479C	2631.9	-1.59293	0.185651	3.0415e-18	1.19494e-17	NA	ER-resident protein involved in peroxisomal biogenesis; ER-localized protein that associates with peroxisomes; interacts with Pex30p and reticulons Rtn1p and Yop1p to regulate peroxisome biogenesis from the ER; role in peroxisomal-destined vesicular flow from the ER; regulates peroxisomal size, number and distribution; Pex28p and Pex29p may act at steps upstream of those mediated by Pex30p, Pex31p, and Pex32p; forms ER foci upon DNA replication stress	BP	852090	PEX29	TRUE	Downreg
YNL256W	296.346	2.24691	0.263771	3.04712e-18	1.19642e-17	trifunctional dihydropteroate synthetase/dihydrohydroxymethylpterin pyrophosphokinase/dihydroneopterin aldolase FOL1	Multifunctional enzyme of the folic acid biosynthesis pathway; has dihydropteroate synthetase, dihydro-6-hydroxymethylpterin pyrophosphokinase, and dihydroneopterin aldolase activities	BP	855465	FOL1	TRUE	Upreg
YOR330C	816.364	1.55741	0.181479	3.07301e-18	1.20584e-17	DNA-directed DNA polymerase gamma MIP1	Mitochondrial DNA polymerase gamma; single subunit of mitochondrial DNA polymerase in yeast, in contrast to metazoan complex of catalytic and accessory subunits; polymorphic in yeast, petites occur more frequently in some lab strains; human ortholog POLG complements yeast mip1 mutant; mutations in human POLG associated with Alpers-Huttenlocher syndrome (AHS), progressive external ophthalmoplegia (PEO), parkinsonism, other mitochondrial diseases	BP	854508	MIP1	TRUE	Upreg
YNR026C	180.486	2.95472	0.348248	3.0866e-18	1.21043e-17	Sar family guanine nucleotide exchange factor SEC12	Guanine nucleotide exchange factor (GEF); activates Sar1p by catalyzing the exchange of GDP for GTP; required for the initiation of COPII vesicle formation in ER to Golgi transport; glycosylated integral membrane protein of the ER; SEC12 has a paralog, SED4, that arose from the whole genome duplication	BP	855760	SEC12	TRUE	Upreg
YER111C	242.838	2.46998	0.291264	3.76404e-18	1.47519e-17	SBF complex DNA-binding subunit SWI4	DNA binding component of the SBF complex (Swi4p-Swi6p); a transcriptional activator that in concert with MBF (Mbp1-Swi6p) regulates late G1-specific transcription of targets including cyclins and genes required for DNA synthesis and repair; Slt2p-independent regulator of cold growth; acetylation at two sites, K1016 and K1066, regulates interaction with Swi6p	BP	856847	SWI4	TRUE	Upreg
YGL241W	245.702	2.45284	0.289545	4.08163e-18	1.59868e-17	NA	Karyopherin, responsible for nuclear import of specific proteins; cargoes include Spt15p, Sua7p, histones H2A and H2B, and Nap1p; amino terminus shows similarity to those of other importins, particularly Cse1p; localization is primarily nuclear; function is regulated by sumoylation; protein abundance increases in response to DNA replication stress	BP	852610	KAP114	TRUE	Upreg
YDR025W	1682.64	1.36418	0.159346	4.47151e-18	1.75032e-17	uS17	Protein component of the small (40S) ribosomal subunit; homologous to mammalian ribosomal protein S11 and bacterial S17; RPS11B has a paralog, RPS11A, that arose from the whole genome duplication	BP	852337	RPS11B	TRUE	Upreg
YNL297C	654.255	1.65072	0.193595	4.53504e-18	1.7741e-17	YSL2	Protein with a role in endocytosis and vacuole integrity; peripheral membrane protein; interacts with and negatively regulates Arl1p; localizes to the endosome; member of the Sec7p family of proteins	BP	855420	MON2	TRUE	Upreg
YJR015W	1164.27	-1.37398	0.160618	4.53963e-18	1.77481e-17	NA	Putative protein of unknown function; localizes to endoplasmic reticulum and cytoplasm; predicted to encode a membrane transporter based on phylogenetic analysis; not an essential gene; YJR015W has a paralog, SNG1, that arose from the whole genome duplication	BP	853472	NA	TRUE	Downreg
YML106W	583.326	1.71936	0.20197	4.75263e-18	1.85695e-17	orotate phosphoribosyltransferase URA5	Major orotate phosphoribosyltransferase (OPRTase) isozyme; catalyzes the fifth enzymatic step in de novo biosynthesis of pyrimidines, converting orotate into orotidine-5'-phosphate; URA5 has a paralog, URA10, that arose from the whole genome duplication	BP	854865	URA5	TRUE	Upreg
snR11	130.059	-2.95398	0.351191	4.83772e-18	1.88904e-17	NA	NA	NA	NA	NA	TRUE	Downreg
YJR140C	372.615	2.01406	0.237501	4.95851e-18	1.93503e-17	HPC1	Subunit of the HIR complex; a nucleosome assembly complex involved in regulation of histone gene transcription; involved in position-dependent gene silencing and nucleosome reassembly; ortholog of human CABIN1 protein	BP	853605	HIR3	TRUE	Upreg
YGL020C	326.921	2.12935	0.251558	5.18929e-18	2.02386e-17	GET complex subunit GET1	Subunit of the GET complex; involved in insertion of proteins into the ER membrane; required for the retrieval of HDEL proteins from the Golgi to the ER in an ERD2 dependent fashion and for normal mitochondrial morphology and inheritance	BP	852864	GET1	TRUE	Upreg
YOR348C	963.59	1.61459	0.189714	5.33821e-18	2.08066e-17	proline permease PUT4	Proline permease; required for high-affinity transport of proline; also transports the toxic proline analog azetidine-2-carboxylate (AzC); PUT4 transcription is repressed in ammonia-grown cells	BP	854530	PUT4	TRUE	Upreg
YOR385W	758.974	1.58908	0.186708	5.47763e-18	2.13371e-17	NA	Putative protein of unknown function; green fluorescent protein (GFP)-fusion protein localizes to the cytoplasm; YOR385W is not an essential gene	BP	854567	NA	TRUE	Upreg
YLR318W	231.314	2.52117	0.29913	5.74011e-18	2.23459e-17	TERT	Reverse transcriptase subunit of the telomerase holoenzyme; essential for telomerase core catalytic activity, involved in other aspects of telomerase assembly and function; mutations in human homolog are associated with aplastic anemia	BP	851028	EST2	TRUE	Upreg
YCL014W	1670.63	-1.29644	0.151932	5.92588e-18	2.30551e-17	YCL012W	Guanine nucleotide exchange factor (GEF) for Cdc42p; activates Cdc42p in early G1, accounting for the first stage of biphasic activation, with Cdc24p accounting for the second stage in late G1; involved in the Cdc42p-mediated assembly of the axial landmark that dictates the site for the next round of budding, resulting in the axial budding pattern observed in haploids; localizes with septins to the bud neck contractile ring in mitosis	BP	850345	BUD3	TRUE	Downreg
YAR014C	645.957	1.65044	0.194313	6.02592e-18	2.343e-17	protein phosphatase regulator BUD14	Protein involved in bud-site selection; Bud14p-Glc7p complex is a cortical regulator of dynein; forms a complex with Kel1p and Kel2p that regulates Bnr1p (formin) to affect actin cable assembly, cytokinesis, and polarized growth; diploid mutants display a random budding pattern instead of the wild-type bipolar pattern; relative distribution to the nucleus increases upon DNA replication stress	BP	851271	BUD14	TRUE	Upreg
YMR047C	1205.8	1.40388	0.164809	6.28065e-18	2.44057e-17	FG-nucleoporin NUP116	FG-nucleoporin component of central core of the nuclear pore complex; contributes directly to nucleocytoplasmic transport and maintenance of the nuclear pore complex (NPC) permeability barrier; forms a stable association with Nup82p, Gle2p and two other FG-nucleoporins (Nsp1p and Nup159p); NUP116 has a paralog, NUP100, that arose from the whole genome duplication	BP	855066	NUP116	TRUE	Upreg
YER157W	299.01	2.20786	0.261861	6.57043e-18	2.55162e-17	Golgi transport complex subunit COG3	Essential component of the conserved oligomeric Golgi complex; a cytosolic tethering complex (Cog1p through Cog8p) that functions in protein trafficking to mediate fusion of transport vesicles to Golgi compartments	BP	856901	COG3	TRUE	Upreg
YPL282C	122.256	-3.03706	0.363053	6.96262e-18	2.70229e-17	seripauperin PAU21	Protein of unknown function; member of the seripauperin multigene family encoded mainly in subtelomeric regions; SWAT-GFP, seamless-GFP and mCherry fusion proteins localize to the cytosol; identical to Pau22p; encodes two proteins that are translated from 2 different start codons	BP	854576	PAU21	TRUE	Downreg
YDR508C	181.463	6.63813	0.772015	7.26674e-18	2.81861e-17	glutamine permease GNP1	High-affinity glutamine permease; also transports Leu, Ser, Thr, Cys, Met and Asn; expression is fully dependent on Grr1p and modulated by the Ssy1p-Ptr3p-Ssy5p (SPS) sensor of extracellular amino acids; GNP1 has a paralog, AGP1, that arose from the whole genome duplication	BP	852121	GNP1	TRUE	Upreg
YJL198W	653.615	1.65127	0.194979	7.38701e-18	2.86353e-17	SPX domain-containing inorganic phosphate transporter	Low-affinity phosphate transporter; acts upstream of Pho81p in regulation of the PHO pathway; deletion of pho84, pho87, pho89, pho90, and pho91 causes synthetic lethality; transcription independent of Pi and Pho4p activity; overexpression results in vigorous growth; PHO90 has a paralog, PHO87, that arose from the whole genome duplication	BP	853241	PHO90	TRUE	Upreg
YOR004W	235.689	2.49504	0.297052	7.46187e-18	2.8908e-17	rRNA-binding ribosome biosynthesis protein UTP23	Component of the small subunit processome; involved in 40S ribosomal subunit biogenesis; interacts with snR30 and is required for dissociation of snR30 from large pre-ribosomal particles; has homology to PINc domain protein Fcf1p, although the PINc domain of Utp23p is not required for function; essential protein	BP	854165	UTP23	TRUE	Upreg
YPL268W	1437.17	-1.38364	0.162962	7.82755e-18	3.03063e-17	phosphatidylinositol phospholipase C	Phospholipase C; hydrolyzes phosphatidylinositol 4,5-biphosphate (PIP2) to generate the signaling molecules inositol 1,4,5-triphosphate (IP3) and 1,2-diacylglycerol (DAG); involved in regulating many cellular processes; Plc1p and inositol polyphosphates are required for acetyl-CoA homeostasis which regulates global histone acetylation	BP	855860	PLC1	TRUE	Downreg
YBR294W	458.928	1.84546	0.218606	7.84205e-18	3.03441e-17	sulfate permease	High affinity sulfate permease of the SulP anion transporter family; sulfate uptake is mediated by specific sulfate transporters Sul1p and Sul2p, which control the concentration of endogenous activated sulfate intermediates	BP	852597	SUL1	TRUE	Upreg
YIL107C	3053.05	-1.25369	0.147406	7.87905e-18	3.04688e-17	PFK-2	6-phosphofructo-2-kinase; inhibited by phosphoenolpyruvate and sn-glycerol 3-phosphate; has negligible fructose-2,6-bisphosphatase activity; transcriptional regulation involves protein kinase A	BP	854699	PFK26	TRUE	Downreg
YKL021C	567.389	1.71822	0.203292	8.09223e-18	3.12743e-17	NA	NA	NA	NA	NA	TRUE	Upreg
YJR024C	438.273	1.87403	0.222316	8.53107e-18	3.29504e-17	methylthioribulose 1-phosphate dehydratase MDE1	5'-methylthioribulose-1-phosphate dehydratase; acts in the methionine salvage pathway; potential Smt3p sumoylation substrate; expression downregulated by caspofungin and deletion mutant is caspofungin resistant	BP	853481	MDE1	TRUE	Upreg
YGR225W	758.968	-1.52614	0.180415	8.84005e-18	3.41232e-17	SPO70	Activator of meiotic anaphase promoting complex (APC/C); Cdc20p family member; required for initiation of spore wall assembly; required for Clb1p degradation during meiosis; prevents premature assembly of the meiosis I spindle, required for DSB induced prophase I arrest	BP	853140	AMA1	TRUE	Downreg
YLR262C	197.313	2.72987	0.32651	9.53674e-18	3.67903e-17	Rab family GTPase YPT6	Rab family GTPase; required for endosome-to-Golgii, intra-Golgi retrograde, and retrograde Golgi-to-ER transport; temporarily at the Golgi, dissociating into the cytosol on arrival of the late Golgi GTPase Ypt32p; Golgi-localized form is GTP bound, while cytosolic form is GDP-bound; required for delivery of Atg9p to the phagophore assembly site during autophagy under heat stress, with Ypt6p for starvation induced autophagy and for the CVT pathway; homolog of mammalian Rab6	BP	850966	YPT6	TRUE	Upreg
YNL274C	2302.98	-1.49088	0.176562	1.02567e-17	3.95438e-17	glyoxylate reductase	Glyoxylate reductase; null mutation results in increased biomass after diauxic shift; the authentic, non-tagged protein is detected in highly purified mitochondria in high-throughput studies; protein abundance increases in response to DNA replication stress	BP	855447	GOR1	TRUE	Downreg
YHR070W	355.408	2.03739	0.242775	1.02996e-17	3.96853e-17	tRNA (guanine) methyltransferase	tRNA(m(1)G37)methyltransferase; methylates a tRNA base adjacent to the anticodon that has a role in prevention of frameshifting; localized to both cytoplasm and mitochondria, and modifies both cytoplasmic and mitochondrial tRNAs; mutations in human ortholog TRMT5 are associated with skeletal muscle respiratory chain deficiencies, and trm5 mutations analogous to disease mutations decrease respiration	BP	856467	TRM5	TRUE	Upreg
YDR409W	1490.37	-1.30087	0.153738	1.09099e-17	4.20118e-17	SUMO ligase SIZ1	SUMO E3 ligase; promotes attachment of small ubiquitin-related modifier sumo (Smt3p) to primarily cytoplasmic proteins; regulates Rsp5p ubiquitin ligase activity and is in turn itself regulated by Rsp5p; required for sumoylation of septins and histone H3 variant Cse4p, a prerequisite for STUbL-mediated Ub-dependent degradation; localizes to the septin ring; acts as an adapter between E2, Ubc9p and substrates; tends to compensate for survival of DNA damage in absence of Nfi1p	BP	852018	SIZ1	TRUE	Downreg
YDR411C	1331.07	-1.33441	0.157782	1.09667e-17	4.22051e-17	NA	Endoplasmic reticulum (ER) localized protein; involved in ER-associated protein degradation (ERAD), ER stress, and homeostasis; interacts with components of ERAD-L and ERAD-C and Cdc48p; derlin-like family member similar to Der1p	BP	852020	DFM1	TRUE	Downreg
YBL024W	448.292	1.8828	0.224523	1.22364e-17	4.70405e-17	tRNA (cytosine-C5-)-methyltransferase	S-adenosyl-L-methionine-dependent tRNA: m5C-methyltransferase; methylates cytosine to m5C at several positions in tRNAs and intron-containing pre-tRNAs; increases proportion of tRNALeu(CAA) with m5C at wobble position in response to hydrogen peroxide, causing selective translation of mRNA from genes enriched in TTG codon; loss of NCL1 confers hypersensitivity to oxidative stress; similar to Nop2p and human proliferation associated nucleolar protein p120	BP	852257	NCL1	TRUE	Upreg
YPL048W	6973.7	-1.27088	0.15049	1.22379e-17	4.70405e-17	translation elongation factor EF1B gamma	One of two isoforms of the gamma subunit of eEF1B; stimulates the release of GDP from eEF1A (Tef1p/Tef2p) post association with the ribosomal complex with eEF1Balpha subunit; nuclear protein required for transcription of MXR1; binds the MXR1 promoter in the presence of other nuclear factors; binds calcium and phospholipids	BP	856059	CAM1	TRUE	Downreg
YDL049C	250.343	2.38078	0.285291	1.2526e-17	4.81191e-17	NA	Protein with similarity to Kre9p; Kre9p is involved in cell wall beta 1,6-glucan synthesis; overproduction suppresses growth defects of a kre9 null mutant; required for propionic acid resistance	BP	851511	KNH1	TRUE	Upreg
YHR077C	1658.21	1.3066	0.154693	1.27056e-17	4.87799e-17	SUP111	Protein involved in the nonsense-mediated mRNA decay (NMD) pathway; interacts with Nam7p and Upf3p; involved in telomere maintenance	BP	856476	NMD2	TRUE	Upreg
YKR026C	236.108	2.45931	0.294991	1.28906e-17	4.94603e-17	translation initiation factor eIF2B subunit alpha	Alpha subunit of translation initiation factor eIF2B; guanine-nucleotide exchange factor for eIF2; activity subsequently regulated by phosphorylated eIF2; positive regulator of GCN4 expression; assembles into filaments with Gcd2p, Gcd6p, Gcd7p, and Sui2p as cells approach stationary phase and under cytosolic acidification and starvation conditions; human homolog EIF2B1 can complement yeast null mutant	BP	853896	GCN3	TRUE	Upreg
YKR079C	484.228	1.79513	0.2142	1.38276e-17	5.30238e-17	tRNase Z	tRNA 3'-end processing endonuclease tRNase Z; also localized to mitochondria and interacts genetically with Rex2 exonuclease; homolog of the human candidate prostate cancer susceptibility gene ELAC2	BP	853954	TRZ1	TRUE	Upreg
YEL041W	825.163	-1.65897	0.197883	1.47629e-17	5.65765e-17	NADH/NAD(+) kinase	ATP-NADH kinase; phosphorylates both NAD and NADH; homooctameric structure consisting of 60-kDa subunits; similar to Pos5p; overexpression complements certain pos5 phenotypes; YEF1 has a paralog, UTR1, that arose from the whole genome duplication	BP	856670	YEF1	TRUE	Downreg
YPL120W	369.291	1.98648	0.237889	1.52269e-17	5.83196e-17	beclin 1	Subunit of phosphatidylinositol (PtdIns) 3-kinase complexes I and II; Complex I is essential in autophagy, Complex II is required for vacuolar protein sorting; required for overflow degradation of misfolded proteins when ERAD is saturated; C-terminus has novel globular fold essential for autophagy through the targeting of the PI3-kinase complex I to the pre-autophagosomal structure; ortholog of higher eukaryote gene Beclin 1; human BECN1 can complement yeast null mutant	BP	855983	VPS30	TRUE	Upreg
YBR102C	402.748	1.91608	0.229467	1.6113e-17	6.16767e-17	exocyst subunit EXO84	Exocyst subunit with dual roles in exocytosis and spliceosome assembly; subunit of the the exocyst complex which mediates polarized targeting and tethering of post-Golgi secretory vesicles to active sites of exocytosis at the plasma membrane (PM) prior to SNARE-mediated fusion; required for exocyst assembly and targeting the complex to specific sites on the bud tip PM; associates the U1 snRNP; role in pre-mRNA splicing and prespliceosome formation; possible Cdc28 substrate	BP	852398	EXO84	TRUE	Upreg
YNL049C	321.113	2.11042	0.253325	1.65143e-17	6.31747e-17	COPII subunit SFB2	Component of the Sec23p-Sfb2p heterodimer of the COPII vesicle coat; required for cargo selection during vesicle formation in ER to Golgi transport; homologous to Sfb3p; SFB2 has a paralog, SEC24, that arose from the whole genome duplication	BP	855678	SFB2	TRUE	Upreg
YMR221C	279.795	2.24388	0.269687	1.65729e-17	6.33613e-17	NA	Putative protein of unknown function; the authentic, non-tagged protein is detected in highly purified mitochondria in high-throughput studies; physical interaction with Atg27p suggests a possible role in autophagy	BP	855261	FMP42	TRUE	Upreg
YLR414C	2387.02	1.24419	0.147708	1.66229e-17	6.35144e-17	NA	Plasma membrane protein with a role in cell wall integrity; co-localizes with Sur7p in punctate membrane patches; null mutant displays decreased thermotolerance; transcription induced upon cell wall damage and metal ion stress	BP	851132	PUN1	TRUE	Upreg
YBR120C	629.294	-1.89177	0.226805	1.71424e-17	6.54604e-17	NA	Mitochondrial protein required for translation of the COB mRNA; forms a complex with Cbp3p that binds to mt ribosomes near the polypeptide tunnel exit and promotes efficient translation of the COB mRNA; Cbp3p-Cbp6p complex also interacts with newly synthesized cytochrome b (Cobp) and Cbp4p to promote assembly of Cobp into the cytochrome bc1 complex; Cbp3p-Cbp6p complex is sequestered if assembly of Complex III is blocked, downregulating COB mRNA translation	BP	852417	CBP6	TRUE	Downreg
YER165W	6171.77	1.12468	0.133366	1.76454e-17	6.73408e-17	polyadenylate-binding protein	Poly(A) binding protein; part of the 3'-end RNA-processing complex, mediates interactions between the 5' cap structure and the 3' mRNA poly(A) tail, involved in control of poly(A) tail length, interacts with translation factor eIF-4G; stimulates, but is not required for the deadenylation activity of the Pan2p-Pan3p poly(A)-ribonuclease complex	BP	856912	PAB1	TRUE	Upreg
YER070W	526.07	1.73691	0.207939	1.84442e-17	7.03473e-17	ribonucleotide-diphosphate reductase subunit RNR1	Major isoform of large subunit of ribonucleotide-diphosphate reductase; the RNR complex catalyzes rate-limiting step in dNTP synthesis, regulated by DNA replication and DNA damage checkpoint pathways via localization of small subunits; relative distribution to the nucleus increases upon DNA replication stress; RNR1 has a paralog, RNR3, that arose from the whole genome duplication	BP	856801	RNR1	TRUE	Upreg
YDL121C	152.137	3.23811	0.391815	1.90854e-17	7.27494e-17	NA	Putative protein of unknown function; green fluorescent protein (GFP)-fusion protein localizes to the endoplasmic reticulum; YDL121C is not an essential protein	BP	851436	NA	TRUE	Upreg
YDR087C	147.147	3.37515	0.408785	2.05686e-17	7.83567e-17	NA	Essential evolutionarily conserved nucleolar protein; necessary for biogenesis of 60S ribosomal subunits and for processing of pre-rRNAs to mature rRNA; associated with several distinct 66S pre-ribosomal particles	BP	851660	RRP1	TRUE	Upreg
YGL098W	784.12	-1.46701	0.175427	2.12638e-17	8.09567e-17	SNAP receptor USE1	Essential SNARE protein localized to the ER; involved in retrograde traffic from the Golgi to the ER and Sey1p-independent homotypic ER fusion; required for efficient nuclear fusion during mating; forms a complex with the SNAREs Sec22p, Sec20p and Ufe1p	BP	852780	USE1	TRUE	Downreg
YNL121C	1390.62	1.33887	0.159921	2.33271e-17	8.87595e-17	protein channel TOM70	Component of the TOM (translocase of outer membrane) complex; involved in the recognition and initial import steps for all mitochondrially directed proteins; acts as a receptor for incoming precursor proteins; TOM70 has a paralog, TOM71, that arose from the whole genome duplication	BP	855602	TOM70	TRUE	Upreg
YLR143W	181.854	2.81285	0.341076	2.39755e-17	9.11724e-17	diphthine--ammonia ligase	Diphthamide synthetase; catalyzes the last amidation step of diphthamide biosynthesis using ammonium and ATP; evolutionarily conserved in eukaryotes; dph6 mutants exhibit diphthine accumulation and resistance to sordarin, which is indicative of defects in diphthamide formation on EF2; green fluorescent protein (GFP)-tagged protein localizes to the cytoplasm; DPH6/YLR143W is not an essential gene	BP	850835	DPH6	TRUE	Upreg
YPL039W	1157.03	-1.44307	0.172795	2.41824e-17	9.19047e-17	NA	Putative protein of unknown function; YPL039W is not an essential gene	BP	856068	NA	TRUE	Downreg
YOR154W	517.725	1.73786	0.209049	2.58352e-17	9.81278e-17	NA	Glycosylated integral ER membrane protein of unknown function; forms an ER-membrane associated protein complex with Emp65p; member of the SUN-like family of proteins; genetic interactions suggest a role in folding of ER membrane proteins; required for nuclear envelope localization of Mps3p	BP	854325	SLP1	TRUE	Upreg
YDR198C	279.574	2.22934	0.269701	2.65608e-17	1.00824e-16	protein-lysine N-methyltransferase	Ribosomal protein lysine methyltransferase; responsible for trimethylation of the lysine residue at position 3 of Rpl12Ap and Rpl12Bp	BP	851779	RKM2	TRUE	Upreg
YDL046W	2380.51	-1.36736	0.164034	2.9399e-17	1.11532e-16	sterol transporter	Sterol transport protein and functional homolog of human NPC2/He1; human NPC2 is a cholesterol-binding protein whose deficiency causes Niemann-Pick type C2 disease involving retention of cholesterol in lysosomes; yeast NPC2 can complement mutations in human NPC2	BP	851514	NPC2	TRUE	Downreg
YJL134W	1248.2	-1.41782	0.170367	3.17033e-17	1.20202e-16	sphinganine kinase LCB3	Long-chain base-1-phosphate phosphatase; specific for dihydrosphingosine-1-phosphate, regulates ceramide and long-chain base phosphates levels, involved in incorporation of exogenous long chain bases in sphingolipids; LCB3 has a paralog, YSR3, that arose from the whole genome duplication	BP	853307	LCB3	TRUE	Downreg
YEL026W	292.25	2.18189	0.264593	3.21443e-17	1.21802e-16	RNA binding protein SNU13	RNA binding protein; part of U3 snoRNP involved in rRNA processing, part of U4/U6-U5 tri-snRNP involved in mRNA splicing, similar to human 15.5K protein	BP	856687	SNU13	TRUE	Upreg
YMR156C	399.665	-1.76898	0.214192	3.75494e-17	1.42199e-16	polynucleotide 3'-phosphatase	DNA 3'-phosphatase; functions in repair of endogenous damage of double-stranded DNA, activity is specific for removal of 3' phosphates at strand breaks; similar to the l-2-haloacid dehalogenase superfamily; homolog of human polynucleotide kinase/3'-phosphatase	BP	855188	TPP1	TRUE	Downreg
YLR277C	315.702	2.09076	0.253916	3.75861e-17	1.42254e-16	cleavage polyadenylation factor subunit YSH1	Endoribonuclease; subunit of the mRNA cleavage and polyadenylation specificity complex; required for 3' processing, splicing, and transcriptional termination of mRNAs and snoRNAs; protein abundance increases in response to DNA replication stress; YSH1 has a paralog, SYC1, that arose from the whole genome duplication	BP	850983	YSH1	TRUE	Upreg
YDR224C	2212.28	1.23215	0.147996	3.87773e-17	1.46675e-16	histone H2B	Histone H2B; core histone protein required for chromatin assembly and chromosome function; nearly identical to HTB2; Rad6p-Bre1p-Lge1p mediated ubiquitination regulates reassembly after DNA replication, transcriptional activation, meiotic DSB formation and H3 methylation	BP	851810	HTB1	TRUE	Upreg
YHR175W	1160.22	1.37883	0.166166	4.16728e-17	1.57535e-16	low-affinity Cu transporter	Low-affinity copper transporter of the vacuolar membrane; mutation confers resistance to toxic copper concentrations, while overexpression confers resistance to copper starvation; regulated by nonsense-mediated mRNA decay pathway	BP	856580	CTR2	TRUE	Upreg
YFL030W	8576.67	-1.63609	0.198125	4.28905e-17	1.62042e-16	alanine--glyoxylate transaminase	Alanine:glyoxylate aminotransferase (AGT); catalyzes the synthesis of glycine from glyoxylate, which is one of three pathways for glycine biosynthesis in yeast; similar to mammalian and plant alanine:glyoxylate aminotransferases; human homolog AGXT complements yeast null mutant	BP	850514	AGX1	TRUE	Downreg
YPL116W	376.323	1.93675	0.235262	4.30762e-17	1.62648e-16	histone deacetylase	Trichostatin A-insensitive homodimeric histone deacetylase (HDAC); specificity in vitro for histones H3, H4, H2A, and H2B; similar to Hda1p, Rpd3p, Hos1p, and Hos2p; deletion results in increased histone acetylation at rDNA repeats	BP	855987	HOS3	TRUE	Upreg
YPR102C	866.413	1.50836	0.182244	4.35412e-17	1.64307e-16	uL5	Ribosomal 60S subunit protein L11A; expressed at twice the level of Rpl11Bp; involved in ribosomal assembly; depletion causes degradation of 60S proteins and RNA; homologous to mammalian ribosomal protein L11 and bacterial L5; RPL11A has a paralog, RPL11B, that arose from the whole genome duplication	BP	856217	RPL11A	TRUE	Upreg
YER084W	87.7085	-3.62112	0.445423	4.36995e-17	1.64771e-16	NA	Protein of unknown function; expressed at both mRNA and protein levels	BP	856816	NA	TRUE	Downreg
YJL079C	3363.92	-1.14917	0.138156	4.37158e-17	1.64771e-16	sterol-binding protein	Sterol binding protein involved in the export of acetylated sterols; secreted glycoprotein and member of the CAP protein superfamily (cysteine-rich secretory proteins (CRISP), antigen 5, and pathogenesis related 1 proteins); sterol export function is redundant with that of PRY2; may be involved in detoxification of hydrophobic compounds; PRY1 has a paralog, PRY2, that arose from the whole genome duplication	BP	853366	PRY1	TRUE	Downreg
YLR182W	519.498	1.72582	0.209254	4.53963e-17	1.71004e-16	transcriptional regulator SWI6	Transcription cofactor; forms complexes with Swi4p and Mbp1p to regulate transcription at the G1/S transition; involved in meiotic gene expression; also binds Stb1p to regulate transcription at START; cell wall stress induces phosphorylation by Mpk1p, which regulates Swi6p localization; required for the unfolded protein response, independently of its known transcriptional coactivators	BP	850879	SWI6	TRUE	Upreg
YDR233C	2033.61	1.25064	0.150723	4.79252e-17	1.80424e-16	NA	Reticulon protein; involved in nuclear pore assembly and maintenance of tubular ER morphology; promotes membrane curvature; regulates the ER asymmetry-induced inheritance block during ER stress; role in ER-derived peroxisomal biogenesis; increases tubular ER when overexpressed; mutants have reduced phosphatidylserine transfer between the ER and mitochondria; interacts with exocyst subunit Sec6p, Yip3p, and Sbh1p; member of the RTNLA subfamily	BP	851819	RTN1	TRUE	Upreg
YNL255C	863.647	1.47685	0.178671	4.93471e-17	1.85668e-16	mRNA-binding translational activator GIS2	Translational activator for mRNAs with internal ribosome entry sites; associates with polysomes and binds to a specific subset of mRNAs; localizes to RNA processing bodies (P bodies) and to stress granules; may have a role in translation regulation under stress conditions; ortholog of human ZNF9/CNBP, a gene involved in myotonic dystrophy type 2	BP	855466	GIS2	TRUE	Upreg
YNR054C	207.024	2.58797	0.317083	5.23507e-17	1.96853e-16	RNA-binding ATPase activator ESF2	Essential nucleolar protein involved in pre-18S rRNA processing; binds to RNA and stimulates ATPase activity of Dbp8; involved in assembly of the small subunit (SSU) processome	BP	855790	ESF2	TRUE	Upreg
YGR158C	195.828	2.66375	0.326836	5.64257e-17	2.12052e-16	exosome non-catalytic core subunit MTR3	Exosome non-catalytic core component; involved in 3'-5' RNA processing and degradation in both the nucleus and the cytoplasm; has similarity to E. coli RNase PH and to human hMtr3p (EXOSC6)	BP	853062	MTR3	TRUE	Upreg
YNL273W	247.357	2.32487	0.284821	5.93094e-17	2.22758e-16	NA	Subunit of a replication-pausing checkpoint complex; Tof1p-Mrc1p-Csm3p acts at the stalled replication fork to promote sister chromatid cohesion after DNA damage, facilitating gap repair of damaged DNA; interacts with the MCM helicase; relocalizes to the cytosol in response to hypoxia	BP	855448	TOF1	TRUE	Upreg
YML007W	7961.1	-1.13248	0.136721	5.95861e-17	2.23666e-16	PDR4	Basic leucine zipper (bZIP) transcription factor; required for oxidative stress tolerance; activated by H2O2 through the multistep formation of disulfide bonds and transit from the cytoplasm to the nucleus; Yap1p is degraded in the nucleus after the oxidative stress has passed; mediates resistance to cadmium; relative distribution to the nucleus increases upon DNA replication stress; YAP1 has a paralog, CAD1, that arose from the whole genome duplication	BP	855005	YAP1	TRUE	Downreg
YFR027W	225.623	2.43754	0.298955	5.97297e-17	2.24074e-16	CTF7	Acetyltransferase; required for establishment of sister chromatid cohesion; acetylates Mps3p to regulate nuclear organization; modifies Smc3p at replication forks and Mcd1p in response to dsDNA breaks; phosphorylated by three kinases (Cdc28p, Cdc7p, Mck1p) to generate pair of phosphates spaced precisely for recognition by ubiquitin ligase SCF-Cdc4; mutations in human homolog ESCO2 cause Roberts syndrome; relative distribution to nucleus increases upon DNA replication stress	BP	850584	ECO1	TRUE	Upreg
YDL104C	175.785	2.81693	0.346268	6.09768e-17	2.28618e-16	putative N(6)-L-threonylcarbamoyladenine synthase	Protein involved in threonylcarbamoyl adenosine biosynthesis; Sua5p and Qri7p are necessary and sufficient for RNA t6A modification in vitro; highly conserved mitochondrial protein; essential for t6A modification of mitochondrial tRNAs that decode ANN codons; similar to Kae1p and E. coli YgjD, both of which are also required for tRNA t6A modification; when directed to the cytoplasm, complements the essential function of Kae1p in the KEOPS complex	BP	851454	QRI7	TRUE	Upreg
YGR199W	465.948	1.77842	0.216797	6.24868e-17	2.34143e-16	dolichyl-phosphate-mannose-protein mannosyltransferase PMT6	Protein O-mannosyltransferase; transfers mannose from dolichyl phosphate-D-mannose to protein serine/threonine residues of secretory proteins; reaction is essential for cell wall rigidity; member of a family of mannosyltransferases	BP	853113	PMT6	TRUE	Upreg
YOL089C	1427.87	-1.44103	0.175117	6.65124e-17	2.49081e-16	NA	Putative transcription factor containing a zinc finger; overexpression increases salt tolerance through increased expression of the ENA1 (Na+/Li+ extrusion pump) gene while gene disruption decreases both salt tolerance and ENA1 expression; HAL9 has a paralog, TBS1, that arose from the whole genome duplication	BP	854064	HAL9	TRUE	Downreg
YLL020C	335.04	-1.86377	0.228031	7.03743e-17	2.63389e-16	NA	NA	NA	NA	NA	TRUE	Downreg
snR9	67.4533	-4.67806	0.57855	7.26015e-17	2.71566e-16	NA	NA	NA	NA	NA	TRUE	Downreg
YDL191W	1080.31	1.40448	0.170767	7.48007e-17	2.79629e-16	uL29	Ribosomal 60S subunit protein L35A; homologous to mammalian ribosomal protein L35 and bacterial L29; RPL35A has a paralog, RPL35B, that arose from the whole genome duplication	BP	851336	RPL35A	TRUE	Upreg
YGL233W	410.847	1.85107	0.226865	8.43729e-17	3.15229e-16	Rab GTPase-binding exocyst subunit SEC15	Essential 113 kDa subunit of the exocyst complex; the exocyst mediates polarized targeting and tethering of post-Golgi secretory vesicles to active sites of exocytosis prior to SNARE-mediated fusion; interacts with and functions as a downstream effector of active, GTP-bound Sec4p, a Rab family GTPase	BP	852618	SEC15	TRUE	Upreg
YDR393W	267.236	2.22277	0.273544	8.57195e-17	3.20073e-16	MDM33	Protein required for normal mitochondrial morphology; mitochondrial inner membrane protein; may be involved in fission of the inner membrane; forms a homo-oligomeric complex	BP	852002	SHE9	TRUE	Upreg
YFR039C	1999.34	-1.20685	0.146645	8.61989e-17	3.21675e-16	NA	Protein involved in outer spore wall assembly; likely involved directly in dityrosine layer assembly; may be involved in response to high salt and changes in carbon source; SWAT-GFP, seamless-GFP and mCherry fusion proteins localize to the endoplasmic reticulum; deletion mutant has decreased spore survival in Drosophila feces; OSW7 has a paralog, SHE10, that arose from the whole genome duplication; paralogs are redundant for spore wall dityrosine assembly	BP	850600	OSW7	TRUE	Downreg
YIL051C	861.93	-1.45685	0.177822	9.00628e-17	3.35899e-16	isoleucine biosynthesis protein MMF1	Mitochondrial protein required for transamination of isoleucine; but not of valine or leucine; may regulate specificity of branched-chain transaminases Bat1p and Bat2p; induction of expression in response to stress is mediated by a Hog1p-regulated antisense RNA and gene looping; interacts genetically with mitochondrial ribosomal protein genes; MMF1 has a paralog, HMF1, that arose from the whole genome duplication	BP	854760	MMF1	TRUE	Downreg
YBL085W	486.775	1.73748	0.213008	9.50376e-17	3.54246e-16	BOB1	Protein implicated in polar growth; functionally redundant with Boi2p; interacts with bud-emergence protein Bem1p; contains an SH3 (src homology 3) domain and a PH (pleckstrin homology) domain; relocalizes from bud neck to cytoplasm upon DNA replication stress; BOI1 has a paralog, BOI2, that arose from the whole genome duplication	BP	852193	BOI1	TRUE	Upreg
YFL022C	1172.63	1.36064	0.165925	9.59909e-17	3.57591e-16	phenylalanine--tRNA ligase subunit alpha	Alpha subunit of cytoplasmic phenylalanyl-tRNA synthetase; forms a tetramer with Frs1p to form active enzyme; evolutionarily distant from mitochondrial phenylalanyl-tRNA synthetase based on protein sequence, but substrate binding is similar	BP	850522	FRS2	TRUE	Upreg
YOR137C	352.458	1.97096	0.242433	9.73885e-17	3.62586e-16	NA	Protein of unassigned function; involved in activation of the Pma1p plasma membrane H+-ATPase by glucose; contains peptide signal for membrane localization	BP	854305	SIA1	TRUE	Upreg
YHL007C	1172.87	1.3569	0.165622	1.02827e-16	3.82612e-16	mitogen-activated protein kinase kinase kinase kinase STE20	Cdc42p-activated signal transducing kinase; involved in pheromone response, pseudohyphal/invasive growth, vacuole inheritance, down-regulation of sterol uptake; GBB motif binds Ste4p; member of the PAK (p21-activated kinase) family	BP	856382	STE20	TRUE	Upreg
YLR272C	338.531	1.99221	0.245435	1.06927e-16	3.97637e-16	condensin subunit YCS4	Subunit of the condensin complex; required for establishment and maintenance of chromosome condensation, chromosome segregation, chromatin binding of condensin, tRNA gene clustering at the nucleolus, and silencing at the mating type locus; required for replication slow zone (RSZ) breakage following Mec1p inactivation	BP	850977	YCS4	TRUE	Upreg
YLR125W	139.061	-2.7007	0.335476	1.09721e-16	4.07789e-16	NA	Putative protein of unknown function; mutant has decreased Ty3 transposition; YLR125W is not an essential gene	BP	850816	NA	TRUE	Downreg
YOR216C	213.313	2.48422	0.307701	1.1368e-16	4.2226e-16	GRP1	Golgi matrix protein; involved in the structural organization of the cis-Golgi; interacts genetically with COG3 and USO1	BP	854391	RUD3	TRUE	Upreg
YKL212W	503.952	1.71115	0.210289	1.14515e-16	4.25115e-16	phosphatidylinositol-3-phosphatase SAC1	Phosphatidylinositol phosphate (PtdInsP) phosphatase; involved in hydrolysis of PtdIns[4]P in the early and medial Golgi; regulated by interaction with Vps74p; ER localized transmembrane protein which cycles through the Golgi; involved in protein trafficking and processing, secretion, and cell wall maintenance; regulates sphingolipid biosynthesis through the modulation of PtdIns(4)P metabolism	BP	853668	SAC1	TRUE	Upreg
YDR496C	893.699	1.4619	0.179116	1.18721e-16	4.40474e-16	NA	Pumilio-homology domain protein; binds the 3' UTR of ASH1 mRNA and represses its translation, resulting in proper asymmetric localization of ASH1 mRNA; required at post-transcriptional step for efficient retrotransposition; absence results in decreased Ty1 Gag:GFP protein levels; co-sediments with the 60S ribosomal subunit and is required for its biogenesis	BP	852107	PUF6	TRUE	Upreg
YCL029C	268.114	2.21126	0.273539	1.20575e-16	4.47091e-16	PAC14	Microtubule-associated protein; component of the interface between microtubules and kinetochore, involved in sister chromatid separation; essential in polyploid cells but not in haploid or diploid cells; ortholog of mammalian CLIP-170	BP	850328	BIK1	TRUE	Upreg
YHR088W	997.233	1.40798	0.172465	1.23596e-16	4.58028e-16	rRNA-binding ribosome biosynthesis protein RPF1	Protein involved in assembly and export of the large ribosomal subunit; nucleolar protein; constituent of 66S pre-ribosomal particles; contains a sigma(70)-like motif, which is thought to bind RNA	BP	856488	RPF1	TRUE	Upreg
YDR064W	1674.48	1.30943	0.160188	1.25853e-16	4.66121e-16	uS15	Protein component of the small (40S) ribosomal subunit; homologous to mammalian ribosomal protein S13 and bacterial S15	BP	851636	RPS13	TRUE	Upreg
YLR120C	3795.2	1.13387	0.138314	1.26733e-16	4.69108e-16	aspartyl protease	Aspartic protease; hyperglycosylated member of the yapsin family of proteases, attached to the plasma membrane via a glycosylphosphatidylinositol (GPI) anchor; involved in nutrient limitation-induced cleavage of the extracellular inhibitory domain of signaling mucin Msb2p, resulting in activation of the filamentous growth MAPK pathway; involved with other yapsins in the cell wall integrity response; role in KEX2-independent processing of the alpha factor precursor	BP	850811	YPS1	TRUE	Upreg
YLR248W	6109.49	-1.29926	0.159033	1.2809e-16	4.73859e-16	serine/threonine protein kinase RCK2	Protein kinase involved in response to oxidative and osmotic stress; identified as suppressor of S. pombe cell cycle checkpoint mutations; similar to CaM (calmodulin) kinases; RCK2 has a paralog, RCK1, that arose from the whole genome duplication	BP	850950	RCK2	TRUE	Downreg
YKL056C	1590.08	1.29909	0.159087	1.36346e-16	5.04111e-16	MMI1	Protein that associates with ribosomes; homolog of translationally controlled tumor protein; green fluorescent protein (GFP)-fusion protein localizes to the cytoplasm and relocates to the mitochondrial outer surface upon oxidative stress	BP	853809	TMA19	TRUE	Upreg
YBR142W	519.989	1.68962	0.208131	1.36676e-16	5.05038e-16	putative ATP-dependent RNA helicase	Essential nucleolar protein; putative DEAD-box RNA helicase required for maintenance of M1 dsRNA virus; involved in biogenesis of large (60S) ribosomal subunits	BP	852439	MAK5	TRUE	Upreg
YLR246W	1010.8	-1.37603	0.16892	1.44526e-16	5.33736e-16	palmitoyltransferase ERF2	Subunit of a palmitoyltransferase; this complex adds a palmitoyl lipid moiety to heterolipidated substrates such as Ras1p and Ras2p through a thioester linkage; mutants partially mislocalize Ras2p to the vacuole; palmitoyltransferase is composed of Erf2p and Shr5p	BP	850947	ERF2	TRUE	Downreg
YJL177W	844.68	1.50429	0.185036	1.48093e-16	5.46596e-16	uL22	Ribosomal 60S subunit protein L17B; required for processing of 27SB pre-rRNA and formation of stable 66S assembly intermediates; homologous to mammalian ribosomal protein L17 and bacterial L22; RPL17B has a paralog, RPL17A, that arose from the whole genome duplication	BP	853262	RPL17B	TRUE	Upreg
YOL080C	199.249	2.57069	0.32005	1.54309e-16	5.69209e-16	putative 3'-5' exonuclease	Putative RNA exonuclease; possibly involved in pre-rRNA processing and ribosome assembly	BP	854075	REX4	TRUE	Upreg
YPL131W	3148.57	1.22151	0.149687	1.5819e-16	5.83189e-16	uL18	Ribosomal 60S subunit protein L5; nascent Rpl5p is bound by specific chaperone Syo1p during translation; homologous to mammalian ribosomal protein L5 and bacterial L18; binds 5S rRNA and is required for 60S subunit assembly	BP	855972	RPL5	TRUE	Upreg
YDR166C	811.267	1.47084	0.181074	1.62786e-16	5.99786e-16	exocyst subunit SEC5	Essential 107kDa subunit of the exocyst complex; the exocyst mediates polarized targeting and tethering of post-Golgi secretory vesicles to active sites of exocytosis at the plasma membrane prior to SNARE-mediated fusion; involved in assembly of the exocyst complex; required with Sec3p for ER inheritance where it promotes anchoring of the cortical ER at the bud tip	BP	851744	SEC5	TRUE	Upreg
YAR015W	1559.15	1.27834	0.156931	1.65635e-16	6.09934e-16	phosphoribosylaminoimidazolesuccinocarboxamide synthase	N-succinyl-5-aminoimidazole-4-carboxamide ribotide synthetase; required for 'de novo' purine nucleotide biosynthesis; red pigment accumulates in mutant cells deprived of adenine; protein abundance increases in response to DNA replication stress	BP	851272	ADE1	TRUE	Upreg
YOL083W	1867.08	-1.24344	0.152766	1.73574e-16	6.38799e-16	ATG19-B	Receptor protein involved in selective autophagy during starvation; specifically involved in the transport of cargo protein alpha-mannosidase (Ams1p); Atg19p paralog	BP	854071	ATG34	TRUE	Downreg
YJL085W	266.28	2.19926	0.273545	1.74087e-16	6.4032e-16	GTP-Rho binding exocyst subunit EXO70	Subunit of the exocyst complex; the exocyst mediates polarized targeting and tethering of post-Golgi secretory vesicles to active sites of exocytosis prior to SNARE-mediated fusion; PtdIns[4,5]P2-binding protein that localizes to exocytic sites in an actin-independent manner, targeting and anchoring the exocyst with Sec3p; involved in exocyst assembly; direct downstream effector of Rho3p and Cdc42p; relocalizes from bud neck to cytoplasm upon DNA replication stress	BP	853359	EXO70	TRUE	Upreg
YNL127W	1612.35	-1.42071	0.175025	1.74331e-16	6.40848e-16	NA	Protein involved in recovery from cell cycle arrest; acts in response to pheromone; also involved in regulation of intra-S DNA damage checkpoint and autophagy; is essential for dephosphorylation of Atg13p; interacts with Far3p, Far7p, Far8p, Far9p, Far10p and with the phosphatases Pph21p, Pph22p and Pph3p; has similarity to the N- and C-termini of N. crassa HAM-2; similar to human Fam40A and Fam40B	BP	855596	FAR11	TRUE	Downreg
YML074C	1970.34	1.22224	0.150127	1.81807e-16	6.67947e-16	peptidylprolyl isomerase FPR3	Nucleolar peptidyl-prolyl cis-trans isomerase (PPIase); FK506 binding protein; affects expression of multiple genes via its role in nucleosome assembly; phosphorylated by casein kinase II (Cka1p-Cka2p-Ckb1p-Ckb2p) and dephosphorylated by Ptp1p; PPIase domain acts as a transcriptional repressor when tethered to DNA by lexA, and repressor activity is dependent on PPIase activity; FPR3 has a paralog, FPR4, that arose from the whole genome duplication	BP	854901	FPR3	TRUE	Upreg
YMR177W	213.049	2.46277	0.307218	1.85063e-16	6.7952e-16	MFT1	Putative metal transporter involved in mitochondrial iron accumulation; MMT1 has a paralog, MMT2, that arose from the whole genome duplication	BP	855215	MMT1	TRUE	Upreg
YNR050C	471.588	1.74533	0.216164	1.87111e-16	6.86646e-16	saccharopine dehydrogenase (NADP+, L-glutamate-forming)	Saccharopine dehydrogenase (NADP+, L-glutamate-forming); catalyzes the formation of saccharopine from alpha-aminoadipate 6-semialdehyde, the seventh step in lysine biosynthesis pathway; exhibits genetic and physical interactions with TRM112	BP	855786	LYS9	TRUE	Upreg
YDR292C	843.129	1.45086	0.179081	1.97783e-16	7.25394e-16	Signal recognition particle receptor subunit alpha	Signal recognition particle (SRP) receptor alpha subunit; contain GTPase domains; involved in SRP-dependent protein targeting; interacts with the beta subunit, Srp102p	BP	851886	SRP101	TRUE	Upreg
YBL079W	775.897	1.48155	0.183219	2.18285e-16	8.00129e-16	NLE3	Subunit of inner ring of nuclear pore complex (NPC); contributes to NPC assembly and nucleocytoplasmic transport; interacts with genomic regions that contain ribosomal protein and subtelomeric genes, where it functions in nucleosome positioning and as a repressor of transcription; both Nup170p and NUP157p are similar to human Nup155p; NUP170 has a paralog, NUP157, that arose from the whole genome duplication	BP	852199	NUP170	TRUE	Upreg
YBR296C	229.033	2.36731	0.296153	2.29888e-16	8.42176e-16	ITN1	Plasma membrane Na+/Pi cotransporter; active in early growth phase; similar to phosphate transporters of Neurospora crassa; transcription regulated by inorganic phosphate concentrations and Pho4p; mutations in related human transporter genes hPit1 and hPit2 are associated with hyperphosphatemia-induced calcification of vascular tissue and familial idiopathic basal ganglia calcification	BP	852599	PHO89	TRUE	Upreg
YPR016C	2852.99	-1.21932	0.150369	2.32713e-16	8.5204e-16	translation initiation factor 6	Constituent of 66S pre-ribosomal particles; has similarity to human translation initiation factor 6 (eIF6); may be involved in the biogenesis and or stability of 60S ribosomal subunits	BP	856126	TIF6	TRUE	Downreg
YIL075C	12092.7	-1.24876	0.154229	2.39395e-16	8.76002e-16	proteasome regulatory particle base subunit RPN2	Subunit of the 26S proteasome; substrate of the N-acetyltransferase Nat1p; protein abundance increases in response to DNA replication stress	BP	854735	RPN2	TRUE	Downreg
YKR084C	634.317	1.56737	0.194414	2.44588e-16	8.94492e-16	ribosome dissociation factor GTPase HBS1	GTPase with similarity to translation release factors; together with binding partner Dom34p, facilitates ribosomal subunit dissociation and peptidyl-tRNA release when translation is stalled, particularly in 3' UTRs; genetically implicated in mRNA no-go decay; HBS1 has a paralog, SKI7, that arose from the whole genome duplication	BP	853959	HBS1	TRUE	Upreg
YNL048W	509.315	1.68126	0.209027	2.54701e-16	9.30946e-16	alpha-1,2-mannosyltransferase ALG11	Alpha-1,2-mannosyltransferase; catalyzes sequential addition of the two terminal alpha 1,2-mannose residues to the Man5GlcNAc2-PP-dolichol intermediate during asparagine-linked glycosylation in the ER	BP	855679	ALG11	TRUE	Upreg
YBR097W	281.459	2.12719	0.265969	2.56701e-16	9.3772e-16	ubiquitin-binding serine/threonine protein kinase VPS15	Serine/threonine protein kinase involved in vacuolar protein sorting; functions as a membrane-associated complex with Vps34p; active form recruits Vps34p to the Golgi membrane; interacts with the GDP-bound form of Gpa1p; myristoylated; a fraction is localized, with Vps34p, to nuclear pores at nucleus-vacuole junctions and may facilitate transcription elongation for genes positioned at the nuclear periphery	BP	852394	VPS15	TRUE	Upreg
YER074W	1101.49	1.38571	0.171576	2.71702e-16	9.91954e-16	eS24	Protein component of the small (40S) ribosomal subunit; homologous to mammalian ribosomal protein S24, no bacterial homolog; RPS24A has a paralog, RPS24B, that arose from the whole genome duplication	BP	856805	RPS24A	TRUE	Upreg
YLR009W	541.494	1.67943	0.20906	2.75135e-16	1.00391e-15	ATPase-activating ribosome biosynthesis protein	Essential protein required for ribosomal large subunit biogenesis; associated with pre-60S ribosomal subunits; stimulates the ATPase activity of Afg2p, which is required for release of Rlp24p from the pre-60S particle; has similarity to Rpl24Ap and Rpl24Bp	BP	850695	RLP24	TRUE	Upreg
YGR060W	4173.91	1.11267	0.137264	2.75831e-16	1.00588e-15	methylsterol monooxygenase	C-4 methyl sterol oxidase; catalyzes the first of three steps required to remove two C-4 methyl groups from an intermediate in ergosterol biosynthesis; mutants accumulate the sterol intermediate 4,4-dimethylzymosterol; human MSMO1 functionally complements the growth defect caused by repression of ERG25 expression	BP	852951	ERG25	TRUE	Upreg
YBR255W	495.618	1.69275	0.211006	2.98947e-16	1.08956e-15	NA	Protein of unknown function; required for normal growth rate at 15 degrees C; green fluorescent protein (GFP)-fusion protein localizes to the cytoplasm in a punctate pattern; mtc4 is synthetically sick with cdc13-1	BP	852557	MTC4	TRUE	Upreg
YER082C	752.351	1.49588	0.186072	3.13728e-16	1.14278e-15	KRE31	Nucleolar protein; component of the small subunit (SSU) processome containing the U3 snoRNA that is involved in processing of pre-18S rRNA	BP	856815	UTP7	TRUE	Upreg
YDR083W	446.984	1.77195	0.221388	3.217e-16	1.17115e-15	25S rRNA (adenine645-N1)-methyltransferase	Nucleolar S-adenosylmethionine-dependent rRNA methyltransferase; methylates adenine (m1A) of the large subunit (LSU) rRNA at position 645; involved in pre-rRNA cleavage at site A2; mutation is synthetically lethal with a gar1 mutation; deletion disrupts telomere maintenance by influencing the expression of neighboring gene STN1	BP	851656	RRP8	TRUE	Upreg
YJL183W	454.23	1.74513	0.217959	3.22221e-16	1.17238e-15	alpha-1,6-mannosyltransferase	Subunit of a Golgi mannosyltransferase complex; this complex also contains Anp1p, Mnn9p, Mnn10p, and Hoc1p, and mediates elongation of the polysaccharide mannan backbone; has homology to Mnn10p	BP	853256	MNN11	TRUE	Upreg
YDR108W	267.911	2.16676	0.271973	3.23427e-16	1.17543e-15	GSG1	Component of transport protein particle (TRAPP) complex III; TRAPPIII is a multimeric guanine nucleotide-exchange factor for the GTPase Ypt1p, regulating endosome-Golgi traffic and required for membrane expansion during autophagy and the CVT pathway; directs Ypt1p to the PAS; late post-replication meiotic role	BP	851686	TRS85	TRUE	Upreg
YMR211W	257.09	2.21244	0.27786	3.23305e-16	1.17543e-15	NA	Essential protein involved in mtDNA inheritance; may also function in the partitioning of the mitochondrial organelle or in the segregation of chromosomes, exhibits regions similar to members of a GTPase family	BP	855251	DML1	TRUE	Upreg
YHR112C	1479.41	-1.46262	0.182145	3.41519e-16	1.24048e-15	putative cystathionine beta-lyase	Protein of unknown function; localizes to the cytoplasm and nucleus; overexpression affects protein trafficking through the endocytic pathway	BP	856512	NA	TRUE	Downreg
YJL210W	1712.47	-1.44895	0.180591	3.58333e-16	1.30081e-15	ubiquitin-protein ligase peroxin 2	RING-finger peroxin and E3 ubiquitin ligase; peroxisomal membrane protein with a C-terminal zinc-binding RING domain, forms translocation subcomplex with Pex10p and Pex12p which functions in peroxisomal matrix protein import	BP	853219	PEX2	TRUE	Downreg
YLR305C	1008.49	1.37457	0.171039	3.68087e-16	1.33546e-15	1-phosphatidylinositol 4-kinase STT4	Phosphatidylinositol-4-kinase; functions in the Pkc1p protein kinase pathway; required for normal vacuole morphology, cell wall integrity, and actin cytoskeleton organization	BP	851014	STT4	TRUE	Upreg
YLR457C	374.708	1.87169	0.234957	4.02256e-16	1.45861e-15	NA	Spindle pole body (SPB) component; required for the insertion of the duplication plaque into the nuclear membrane during SPB duplication; essential for bipolar spindle formation; component of the Mps2p-Bbp1p complex; NBP1 has a paralog, YPR174C, that arose from the whole genome duplication	BP	851180	NBP1	TRUE	Upreg
YKR027W	213.826	2.42592	0.306592	4.32665e-16	1.56798e-15	FMP50	Member of the ChAPs (Chs5p-Arf1p-binding proteins) family; part of the exomer complex with Chs5p to mediate export of specific cargo proteins, including Chs3p, from the Golgi to the plasma membrane; BCH2 has a paralog, CHS6, that arose from the whole genome duplication	BP	853898	BCH2	TRUE	Upreg
YJL129C	809.896	1.44634	0.180801	4.57748e-16	1.65794e-15	NA	Component of the Trk1p-Trk2p potassium transport system; 180 kDa high affinity potassium transporter; phosphorylated in vivo and interacts physically with the phosphatase Ppz1p, suggesting Trk1p acitivy is regulated by phosphorylation; TRK1 has a paralog, TRK2, that arose from the whole genome duplication	BP	853312	TRK1	TRUE	Upreg
YOR181W	381.223	1.85083	0.232726	4.58781e-16	1.66075e-15	actin-binding protein LAS17	Actin assembly factor; C-terminal WCA domain activates Arp2/3 complex-mediated nucleation of branched actin filaments, polyproline domain nucleates actin filaments independent of Arp2/3; mutants are defective in endocytosis, bud site selection, cytokinesis; human homolog WAS (Wiskott-Aldrich Syndrome) implicated in severe immunodeficiency; human WAS complements yeast null mutant, but only in presence of WIPF1, which mediates localization of WAS to cortical patches	BP	854353	LAS17	TRUE	Upreg
YCR081W	241.541	2.26349	0.286001	4.61124e-16	1.66828e-15	MED12	Subunit of the RNA polymerase II mediator complex; associates with core polymerase subunits to form the RNA polymerase II holoenzyme; essential for transcriptional regulation; involved in glucose repression	BP	850442	SRB8	TRUE	Upreg
YLL015W	3167.18	-1.38551	0.173186	4.70628e-16	1.70171e-15	ATP-binding cassette bilirubin transporter BPT1	ABC type transmembrane transporter of MRP/CFTR family; found in vacuolar membrane, involved in the transport of unconjugated bilirubin and in heavy metal detoxification via glutathione conjugates, along with Ycf1p	BP	850645	BPT1	TRUE	Downreg
YHR172W	164.6	2.79967	0.355524	5.0688e-16	1.83175e-15	NA	Component of the microtubule-nucleating Tub4p (gamma-tubulin) complex; interacts with Spc110p at the spindle pole body (SPB) inner plaque and with Spc72p at the SPB outer plaque	BP	856577	SPC97	TRUE	Upreg
YDR495C	457.65	1.72391	0.216933	5.36083e-16	1.93619e-15	CORVET complex subunit VPS3	Component of CORVET membrane tethering complex; cytoplasmic protein required for the sorting and processing of soluble vacuolar proteins, acidification of the vacuolar lumen, and assembly of the vacuolar H+-ATPase	BP	852106	VPS3	TRUE	Upreg
YLL061W	332.562	1.95944	0.24744	5.49944e-16	1.98513e-15	S-methylmethionine permease MMP1	High-affinity S-methylmethionine permease; required for utilization of S-methylmethionine as a sulfur source; has similarity to S-adenosylmethionine permease Sam3p	BP	850665	MMP1	TRUE	Upreg
YDR211W	1065.64	1.34748	0.168695	5.60946e-16	2.02371e-15	translation initiation factor eIF2B catalytic subunit epsilon	Catalytic epsilon subunit of the translation initiation factor eIF2B; eIF2B is the guanine-nucleotide exchange factor for eIF2; activity subsequently regulated by phosphorylated eIF2; first identified as a negative regulator of GCN4 expression; forms cytoplasmic foci upon DNA replication stress	BP	851797	GCD6	TRUE	Upreg
YOR351C	116.997	-2.86535	0.365779	5.82673e-16	2.10091e-15	serine/threonine protein kinase MEK1	Meiosis-specific serine/threonine protein kinase; functions in meiotic checkpoint, promotes recombination between homologous chromosomes by suppressing double strand break repair between sister chromatids; stabilizes Hop1-Thr318 phosphorylation to promote interhomolog recombination and checkpoint responses during meiosis	BP	854533	MEK1	TRUE	Downreg
YIL078W	1200.57	1.33126	0.166637	5.83989e-16	2.10446e-15	threonine--tRNA ligase THS1	Threonyl-tRNA synthetase; essential cytoplasmic protein; human homolog TARS can complement yeast null mutant	BP	854732	THS1	TRUE	Upreg
YNL094W	3083.97	-1.39957	0.175651	6.02448e-16	2.16976e-15	phosphatidate phosphatase APP1	Phosphatidate phosphatase, converts phosphatidate to diacylglycerol; App1p, Pah1p, Dpp1p, and Lpp1p are responsible for all the phosphatidate phosphatase activity; component of cortical actin patches; interacts with components of endocytic pathway	BP	855630	APP1	TRUE	Downreg
YBR189W	1123.18	1.38301	0.173678	6.54179e-16	2.35475e-15	ribosomal 40S subunit protein S9B	Protein component of the small (40S) ribosomal subunit; homologous to mammalian ribosomal protein S9 and bacterial S4; RPS9B has a paralog, RPS9A, that arose from the whole genome duplication	BP	852487	RPS9B	TRUE	Upreg
YPR035W	8109.14	1.06004	0.132393	6.61594e-16	2.3801e-15	glutamate--ammonia ligase	Glutamine synthetase (GS); synthesizes glutamine from glutamate and ammonia; with Glt1p, forms the secondary pathway for glutamate biosynthesis from ammonia; expression regulated by nitrogen source and by amino acid limitation; forms filaments of back-to-back stacks of cylindrical homo-decamers at low pH, leading to enzymatic inactivation and storage during states of advanced cellular starvation; relocalizes from nucleus to cytoplasmic foci upon DNA replication stress	BP	856147	GLN1	TRUE	Upreg
YJR083C	189.433	2.55589	0.325575	6.67328e-16	2.39938e-15	NA	Protein of unknown function; computational analysis of large-scale protein-protein interaction data suggests a possible role in actin cytoskeleton organization; potential Cdc28p substrate	BP	853545	ACF4	TRUE	Upreg
YCR094W	268.172	2.13875	0.271471	6.693e-16	2.40512e-15	aminophospholipid translocase regulatory protein CDC50	Endosomal protein that interacts with phospholipid flippase Drs2p; interaction with Cdc50p is essential for Drs2p catalytic activity; mutations affect cell polarity and polarized growth; similar to Lem3p; CDC50 has a paralog, YNR048W, that arose from the whole genome duplication	BP	850456	CDC50	TRUE	Upreg
YLR435W	183.569	2.60624	0.332444	7.21371e-16	2.59078e-15	NA	Protein with a potential role in pre-rRNA processing	BP	851154	TSR2	TRUE	Upreg
YFL025C	1564.13	-1.47807	0.186266	7.22136e-16	2.59207e-15	PER17	GPI inositol deacylase of the endoplasmic reticulum (ER); negatively regulates COPII vesicle formation; prevents production of vesicles with defective subunits; required for proper discrimination between resident ER proteins and Golgi-bound cargo molecules; functional ortholog of human PGAP1, mutation of which is associated with intellectual disability and encephalopathy	BP	850519	BST1	TRUE	Downreg
YER032W	152.679	2.918	0.372872	7.24624e-16	2.59955e-15	PIP1	Protein involved in 3' mRNA processing; interacts with Ref2p; APCC(Cdh1) substrate; potential Cdc28p substrate	BP	856754	FIR1	TRUE	Upreg
YNR013C	661.7	1.52205	0.191999	7.60945e-16	2.72832e-15	NA	Low-affinity vacuolar phosphate transporter; exports phosphate from the vacuolar lumen to the cytosol; regulates phosphate and polyphosphate metabolism; acts upstream of Pho81p in regulation of the PHO pathway; localizes to sites of contact between the vacuole and mitochondria (vCLAMPs); deletion of pho84, pho87, pho89, pho90, and pho91 causes synthetic lethality; transcription independent of Pi and Pho4p activity; overexpression results in vigorous growth	BP	855747	PHO91	TRUE	Upreg
YJL148W	331.27	1.99463	0.253556	8.09224e-16	2.89979e-15	DNA-directed RNA polymerase I subunit RPA34	RNA polymerase I subunit A34.5; essential for nucleolar assembly and for high polymerase loading rate; nucleolar localization depends on Rpa49p	BP	853293	RPA34	TRUE	Upreg
YDR161W	505.275	1.65325	0.209359	8.54929e-16	3.06186e-15	NA	Specific assembly chaperone for ribosomal protein Rpl4p; binds to an evolutionarily conserved surface extension of nascent Rpl4p and chaperones Rpl4p until its assembly into the pre-ribosome; transcriptionally co-regulated with rRNA and ribosome biosynthesis genes	BP	851739	ACL4	TRUE	Upreg
YNL103W	3321	-1.12345	0.141183	8.70205e-16	3.11483e-15	NA	NA	NA	NA	NA	TRUE	Downreg
YGR005C	2963.41	-1.3885	0.175278	8.77765e-16	3.14013e-15	transcription factor IIF subunit TFG2	TFIIF (Transcription Factor II) middle subunit; involved in both transcription initiation and elongation of RNA polymerase II; homologous to human RAP30	BP	852888	TFG2	TRUE	Downreg
YFL004W	2863.22	-1.33596	0.168484	8.83589e-16	3.1592e-15	vacuolar transporter chaperone	Regulatory subunit of the vacuolar transporter chaperone (VTC) complex; involved in membrane trafficking, vacuolar polyphosphate accumulation, microautophagy and non-autophagic vacuolar fusion; VTC2 has a paralog, VTC3, that arose from the whole genome duplication	BP	850544	VTC2	TRUE	Downreg
YLR355C	6839.1	1.12832	0.141589	9.02787e-16	3.22604e-15	ketol-acid reductoisomerase	Acetohydroxyacid reductoisomerase and mtDNA binding protein; involved in branched-chain amino acid biosynthesis and maintenance of wild-type mitochondrial DNA; found in mitochondrial nucleoids	BP	851069	ILV5	TRUE	Upreg
YNL082W	428.494	1.74803	0.221966	9.34046e-16	3.33588e-15	ATP-binding mismatch repair protein	ATP-binding protein required for mismatch repair; required for both mitosis and meiosis; functions as a heterodimer with Mlh1p; binds double- and single-stranded DNA via its N-terminal domain, similar to E. coli MutL	BP	855642	PMS1	TRUE	Upreg
YDR443C	1422	-1.33746	0.168984	9.90398e-16	3.53516e-15	SSX5	Subunit of the RNA polymerase II mediator complex; associates with core polymerase subunits to form the RNA polymerase II holoenzyme; required for stable association of Srb10p-Srb11p kinase; essential for transcriptional regulation	BP	852053	SSN2	TRUE	Downreg
YER091C	3164.47	1.12146	0.141117	9.95148e-16	3.55014e-15	5-methyltetrahydropteroyltriglutamate-homocysteine S-methyltransferase	Cobalamin-independent methionine synthase; involved in methionine biosynthesis and regeneration; requires a minimum of two glutamates on the methyltetrahydrofolate substrate, similar to bacterial metE homologs	BP	856825	MET6	TRUE	Upreg
YIL133C	1067.36	1.36769	0.172843	1.00622e-15	3.58762e-15	uL13	Ribosomal 60S subunit protein L16A; N-terminally acetylated, binds 5.8 S rRNA; transcriptionally regulated by Rap1p; homologous to mammalian ribosomal protein L13A and bacterial L13; RPL16A has a paralog, RPL16B, that arose from the whole genome duplication; protein abundance increases in response to DNA replication stress	BP	854673	RPL16A	TRUE	Upreg
YJL200C	351.132	1.91317	0.24396	1.05161e-15	3.7474e-15	aconitate hydratase ACO2	Putative mitochondrial aconitase isozyme; similarity to Aco1p, an aconitase required for the TCA cycle; expression induced during growth on glucose, by amino acid starvation via Gcn4p, and repressed on ethanol	BP	853230	ACO2	TRUE	Upreg
YBR198C	700.328	1.48419	0.188216	1.10498e-15	3.93537e-15	chromatin modification protein	Subunit (90 kDa) of TFIID and SAGA complexes; involved in RNA polymerase II transcription initiation and in chromatin modification	BP	852497	TAF5	TRUE	Upreg
YLR308W	108.351	4.19716	0.538958	1.11066e-15	3.95341e-15	chitin deacetylase CDA2	Chitin deacetylase; together with Cda1p involved in the biosynthesis ascospore wall component, chitosan; required for proper rigidity of the ascospore wall	BP	851017	CDA2	TRUE	Upreg
YGR071C	172.953	2.6677	0.342966	1.1323e-15	4.02819e-15	NA	Protein proposed to be involved in vacuolar functions; mutant shows defect in CPY processing and fragmented vacuoles; deletion mutant has increased glycogen accumulation and displays elongated buds; green fluorescent protein (GFP)-fusion protein localizes to the nucleus; ENV11 has a paralog, VID22, that arose from the whole genome duplication	BP	852962	ENV11	TRUE	Upreg
YLR313C	133.083	3.21112	0.413664	1.15597e-15	4.1101e-15	NA	NA	NA	NA	NA	TRUE	Upreg
YHL029C	852.035	1.41213	0.179015	1.16026e-15	4.12307e-15	NA	Cytoplasmic protein required for replication of Brome mosaic virus; S. cerevisiae is a model system for studying replication of positive-strand RNA viruses in their natural hosts	BP	856356	OCA5	TRUE	Upreg
YOL102C	232.437	2.26612	0.290544	1.1611e-15	4.12377e-15	tRNA 2'-phosphotransferase	tRNA 2'-phosphotransferase that catalyzes final step in tRNA splicing: the transfer of the 2'-PO(4) from the splice junction to NAD(+) to form ADP-ribose 1''-2''cyclic phosphate and nicotinamide	BP	854051	TPT1	TRUE	Upreg
YKR010C	235.033	2.25007	0.28888	1.26785e-15	4.5004e-15	NA	Protein required for rDNA silencing and mitotic rDNA condensation; stimulates Cdc14p phosphatase activity and biphasic release to promote rDNA repeat segregation; required for condensin recruitment to the replication fork barrier site; TOF2 has a paralog, NET1, that arose from the whole genome duplication	BP	853880	TOF2	TRUE	Upreg
YKL129C	875.544	1.39513	0.177178	1.33123e-15	4.72275e-15	myosin 3	One of two type I myosins; localizes to actin cortical patches; deletion of MYO3 has little effect on growth, but myo3 myo5 double deletion causes severe defects in growth and actin cytoskeleton organization; MYO3 has a paralog, MYO5, that arose from the whole genome duplication	BP	853729	MYO3	TRUE	Upreg
YBR002C	321.929	1.95392	0.250254	1.33485e-15	4.73299e-15	ditrans,polycis-polyprenyl diphosphate synthase	Forms the dehydrodolichyl diphosphate syntase (DDS) complex with NUS1; major enzyme of polyprenol synthesis in both the endoplasmic reticulum (ER) and in lipid droplets; participates in ER protein sorting; human ortholog DHDDS functionally complements the heat sensitive growth defect of a ts allele, and is associated with retinitis pigmentosa	BP	852287	RER2	TRUE	Upreg
YBR143C	1430.23	1.27448	0.161506	1.34405e-15	4.76297e-15	translation termination factor eRF1	Polypeptide release factor (eRF1) in translation termination; mutant form acts as a recessive omnipotent suppressor; methylated by Mtq2p-Trm112p in ternary complex eRF1-eRF3-GTP; mutation of methylation site confers resistance to zymocin; has a role in cytokinesis through interaction with Mlc1p	BP	852440	SUP45	TRUE	Upreg
YKR030W	235.768	2.24006	0.287876	1.36229e-15	4.82494e-15	MSG1	Golgi membrane protein of unknown function; interacts with Gea1p and Gea2p; required for localization of Gea2p; computational analysis suggests a possible role in either cell wall synthesis or protein-vacuolar targeting	BP	853901	GMH1	TRUE	Upreg
YDR235W	472.635	1.67595	0.213916	1.38413e-15	4.89958e-15	mRNA splicing protein PRP42	U1 snRNP protein involved in splicing; required for U1 snRNP biogenesis; contains multiple tetriatricopeptide repeats	BP	851821	PRP42	TRUE	Upreg
YNL236W	379.739	1.81731	0.232466	1.39221e-15	4.92544e-15	SSX3	Subunit of the RNA polymerase II mediator complex; associates with core polymerase subunits to form the RNA polymerase II holoenzyme; contributes to both postive and negative transcriptional regulation; dispensible for basal transcription	BP	855485	SIN4	TRUE	Upreg
YGR162W	2163.7	1.16695	0.147823	1.44128e-15	5.09623e-15	translation initiation factor eIF4G	Translation initiation factor eIF4G; subunit of the mRNA cap-binding protein complex (eIF4F) that also contains eIF4E (Cdc33p); interacts with Pab1p and with eIF4A (Tif1p); also has a role in biogenesis of the large ribosomal subunit; TIF4631 has a paralog, TIF4632, that arose from the whole genome duplication	BP	853071	TIF4631	TRUE	Upreg
YJL222W	222.438	2.31639	0.298225	1.4578e-15	5.15181e-15	signal sequence-binding protein	Putative membrane glycoprotein; has strong similarity to Vth1p and Pep1p/Vps10p; may be involved in vacuolar protein sorting	BP	853233	VTH2	TRUE	Upreg
YLR396C	225.733	2.28767	0.294639	1.51984e-15	5.36807e-15	tethering complex ATP-binding subunit VPS33	ATP-binding protein that is a subunit of the HOPS and CORVET complexes; essential for protein sorting, vesicle docking, and fusion at the vacuole; binds to SNARE domains	BP	851112	VPS33	TRUE	Upreg
YNL229C	833.99	1.408	0.179274	1.53622e-15	5.42294e-15	[URE3]	Nitrogen catabolite repression transcriptional regulator; inhibits GLN3 transcription in good nitrogen source; role in sequestering Gln3p and Gat1p to the cytoplasm; has glutathione peroxidase activity and can mutate to acquire GST activity; self-assembly under limited nitrogen conditions creates [URE3] prion and releases catabolite repression	BP	855492	URE2	TRUE	Upreg
YDR466W	623.443	1.52814	0.194968	1.54541e-15	5.45238e-15	protein kinase PKH3	Protein kinase with similarity to mammalian PDK1 and yeast Pkh1p/Phk2p; yeast Pkh1p and Pkh2p are two redundant upstream activators of Pkc1p; identified as a multicopy suppressor of a pkh1 pkh2 double mutant	BP	852077	PKH3	TRUE	Upreg
YKR064W	346.287	1.87969	0.241254	1.62322e-15	5.72375e-15	NA	Putative transcriptional repressor with Zn(2)-Cys(6) finger; negatively regulates transcription in response to oleate levels, based on mutant phenotype and localization to oleate-responsive promoters; the authentic, non-tagged protein is detected in highly purified mitochondria in high-throughput studies; forms nuclear foci upon DNA replication stress	BP	853938	OAF3	TRUE	Upreg
YPL020C	1055.15	1.32979	0.169271	1.64113e-15	5.78373e-15	SUMO protease ULP1	Protease that specifically cleaves Smt3p protein conjugates; required for cell cycle progression; associates with nucleoporins and may interact with septin rings during telophase; sequestered to the nucleolus under stress conditions	BP	856087	ULP1	TRUE	Upreg
YLR448W	748.324	1.46545	0.187014	1.66287e-15	5.85711e-15	eL6	Ribosomal 60S subunit protein L6B; binds 5.8S rRNA; homologous to mammalian ribosomal protein L6, no bacterial homolog; RPL6B has a paralog, RPL6A, that arose from the whole genome duplication	BP	851169	RPL6B	TRUE	Upreg
YNL302C	797.544	1.44605	0.184631	1.75113e-15	6.16459e-15	eS19	Protein component of the small (40S) ribosomal subunit; required for assembly and maturation of pre-40 S particles; homologous to mammalian ribosomal protein S19, no bacterial homolog; mutations in human RPS19 are associated with Diamond Blackfan anemia; RPS19B has a paralog, RPS19A, that arose from the whole genome duplication	BP	855414	RPS19B	TRUE	Upreg
YMR078C	287.224	2.03191	0.261766	1.80935e-15	6.36604e-15	CHL12	Subunit of a complex with Ctf8p; shares some subunits with Replication Factor C and is required for sister chromatid cohesion; may have overlapping functions with Rad24p in the DNA damage replication checkpoint	BP	855102	CTF18	TRUE	Upreg
YGL205W	2329.81	1.17426	0.14933	1.82849e-15	6.42985e-15	acyl-CoA oxidase	Fatty-acyl coenzyme A oxidase; involved in the fatty acid beta-oxidation pathway; localized to the peroxisomal matrix	BP	852667	POX1	TRUE	Upreg
YER009W	352.348	1.86274	0.239545	1.8551e-15	6.51986e-15	Ran GTPase-binding protein NTF2	Nuclear envelope protein; interacts with GDP-bound Gsp1p and with proteins of the nuclear pore to transport Gsp1p into the nucleus where it is an essential player in nucleocytoplasmic transport	BP	856727	NTF2	TRUE	Upreg
YDR447C	658.291	1.52314	0.19511	1.97922e-15	6.95225e-15	eS17	Ribosomal protein 51 (rp51) of the small (40s) subunit; homologous to mammalian ribosomal protein S17, no bacterial homolog; RPS17B has a paralog, RPS17A, that arose from the whole genome duplication; protein abundance increases in response to DNA replication stress	BP	852058	RPS17B	TRUE	Upreg
YGL151W	358.406	1.84661	0.237689	1.99151e-15	6.99159e-15	SSX4	Component of the RNA polymerase II mediator complex; mediator is required for transcriptional activation and also has a role in basal transcription	BP	852726	NUT1	TRUE	Upreg
YLR095C	334.92	1.89852	0.244559	1.99368e-15	6.99535e-15	NA	Subunit of the Isw1b complex; exhibits nucleosome-stimulated ATPase activity and acts within coding regions to coordinate transcription elongation with termination and processing; contains a PHD finger motif; other complex members are Isw1p and Ioc4p	BP	850784	IOC2	TRUE	Upreg
YLL024C	5005.48	1.06585	0.135421	2.01663e-15	7.07201e-15	Hsp70 family chaperone SSA2	HSP70 family ATP-binding protein; involved in protein folding, vacuolar import of proteins; required for ubiquitin-dependent degradation of short-lived proteins; associated with chaperonin-containing T-complex; 98% identical to paralog Ssa1p with distinct functional specificity in propagation of yeast [URE3] prions and vacuolar-mediated degradation of gluconeogenesis enzymes; binds tRNA, has role in tRNA nuclear import during starvation	BP	850636	SSA2	TRUE	Upreg
YJR062C	341.105	1.88127	0.242632	2.1793e-15	7.63829e-15	amidase	Amidase; removes the amide group from N-terminal asparagine and glutamine residues to generate proteins with N-terminal aspartate and glutamate residues that are targets of ubiquitin-mediated degradation	BP	853525	NTA1	TRUE	Upreg
YMR073C	631.922	-1.48545	0.190629	2.25074e-15	7.88435e-15	NA	Protein of unknown function; may be involved in resistance to carboplatin and cisplatin; null mutant displays increase in spontaneous Rad52p foci; contains a lipid-binding domain and binds cardiolipin in a large-scale study	BP	855095	IRC21	TRUE	Downreg
YPL008W	435.46	1.71662	0.221033	2.26962e-15	7.94615e-15	MCM12	Probable DNA helicase; involved in sister-chromatid cohesion and genome integrity and interstrand cross-link repair; interacts with ECO1 and CTF18; mutants are defective in silencing, rDNA recombination, aging and the heat shock response; FANCJ-like helicase family member; mutations in the human homolog, DDX11/ChLR1, cause Warsaw breakage syndrome	BP	856099	CHL1	TRUE	Upreg
YPL254W	313.941	1.944	0.251258	2.37794e-15	8.32084e-15	GAN1	Adaptor protein required for structural integrity of the SAGA complex; a histone acetyltransferase-coactivator complex that is involved in global regulation of gene expression through acetylation and transcription functions	BP	855821	HFI1	TRUE	Upreg
YCR088W	1097.26	1.30585	0.167455	2.67007e-15	9.33795e-15	NA	Actin-binding protein of the cortical actin cytoskeleton; important for activation of the Arp2/3 complex that plays a key role actin in cytoskeleton organization; inhibits barbed-end actin filament elongation; phosphorylation within its Proline-Rich Regio, mediated by Cdc28p and Pho85p, protects Abp1p from proteolysis mediated by its own PEST sequences; mammalian homolog of HIP-55 (hematopoietic progenitor kinase 1 [HPK1]-interacting protein of 55 kDa)	BP	850450	ABP1	TRUE	Upreg
YCL055W	484.18	1.65374	0.213393	2.7529e-15	9.62239e-15	NA	Transcription factor required for response to pheromones; also required during meiosis; exists in two forms, a slower-migrating form more abundant during vegetative growth and a faster-migrating form induced by pheromone	BP	850303	KAR4	TRUE	Upreg
YDR189W	664.885	1.48287	0.19095	2.87471e-15	1.00427e-14	syntaxin-binding protein	Hydrophilic protein involved in ER/Golgi vesicle trafficking; SM (Sec1/Munc-18) family protein that binds the tSNARE Sed5p and stimulates its assembly into a trans-SNARE membrane-protein complex	BP	851770	SLY1	TRUE	Upreg
YFR031C-A	1644.45	1.24638	0.159942	2.96427e-15	1.03499e-14	uL2	Ribosomal 60S subunit protein L2A; homologous to mammalian ribosomal protein L2 and bacterial L2; RPL2A has a paralog, RPL2B, that arose from the whole genome duplication	BP	850590	RPL2A	TRUE	Upreg
YGL164C	384.059	1.7847	0.231094	3.00568e-15	1.04887e-14	NA	RanGTP-binding protein; inhibits RanGAP1 (Rna1p)-mediated GTP hydrolysis of RanGTP (Gsp1p); shares similarity to proteins in other fungi but not in higher eukaryotes	BP	852712	YRB30	TRUE	Upreg
YKR105C	104.923	5.04902	0.652365	3.12e-15	1.08817e-14	basic amino acid transporter	Plasma membrane protein of the Major Facilitator Superfamily (MFS); involved in amino acid uptake and drug sensitivity; VBA5 has a paralog, VBA3, that arose from a segmental duplication	BP	853980	VBA5	TRUE	Upreg
YLR057W	458.053	1.67605	0.216887	3.19115e-15	1.11238e-14	putative mannosidase MNL2	Putative mannosidase involved in ER-associated protein degradation; localizes to the endoplasmic reticulum; sequence similarity with seven-hairpin glycosidase (GH47) family members, such as Mns1p and Mnl1p, that hydrolyze 1,2-linked alpha-D-mannose residues; non-essential gene	BP	850746	MNL2	TRUE	Upreg
YCL057C-A	1134.99	-1.87768	0.243905	3.20367e-15	1.11614e-14	MOS1	Conserved component of the MICOS complex; MICOS (formerly MINOS or MitOS) is a mitochondrial inner membrane complex that extends into the intermembrane space and has a role in the maintenance of crista junctions, inner membrane architecture, and formation of contact sites to the outer membrane; forms a subcomplex with Mic12p and Mic27p whose assembly and stability requires cardiolipin; homo-oligomers cause membrane bending; ortholog of human MINOS1	BP	850300	MIC10	TRUE	Downreg
YPR152C	775.783	-1.36716	0.176147	3.21728e-15	1.12027e-14	NA	Protein of unknown function containing WW and FF domains; overexpression causes accumulation of cells in G1 phase	BP	856275	URN1	TRUE	Downreg
YBR060C	218.626	2.28594	0.298307	3.34666e-15	1.16469e-14	origin recognition complex subunit 2	Subunit of the origin recognition complex (ORC); ORC directs DNA replication by binding to replication origins and is also involved in transcriptional silencing; interacts with Spp1p and with trimethylated histone H3; phosphorylated by Cdc28p	BP	852352	ORC2	TRUE	Upreg
YHR201C	409.459	1.75348	0.227386	3.35788e-15	1.16796e-14	exopolyphosphatase	Exopolyphosphatase; hydrolyzes inorganic polyphosphate (poly P) into Pi residues; located in the cytosol, plasma membrane, and mitochondrial matrix	BP	856608	PPX1	TRUE	Upreg
YPL072W	269.669	2.06561	0.268946	3.37536e-15	1.1734e-14	putative ubiquitin-specific protease UBP16	Deubiquitinating enzyme anchored to the outer mitochondrial membrane; probably not important for general mitochondrial functioning, but may perform a more specialized function at mitochondria	BP	856032	UBP16	TRUE	Upreg
YDR098C-B	502.928	-1.57432	0.203788	3.45368e-15	1.19998e-14	NA	NA	NA	NA	NA	TRUE	Downreg
YIL069C	557.405	1.59287	0.206181	3.49979e-15	1.21534e-14	eS24	Protein component of the small (40S) ribosomal subunit; homologous to mammalian ribosomal protein S24, no bacterial homolog; RPS24A has a paralog, RPS24B, that arose from the whole genome duplication	BP	856805	RPS24A	TRUE	Upreg
YMR218C	271.081	2.05926	0.268398	3.5847e-15	1.24415e-14	transport protein particle complex II subunit TRS130	Component of transport protein particle (TRAPP) complex II; TRAPPII is a multimeric guanine nucleotide-exchange factor for the GTPase Ypt1p, regulating intra-Golgi and endosome-Golgi traffic	BP	855258	TRS130	TRUE	Upreg
YMR320W	105.984	-2.91763	0.384813	4.09538e-15	1.42062e-14	NA	NA	NA	NA	NA	TRUE	Downreg
YHR186C	705.291	1.44776	0.187538	4.26531e-15	1.47877e-14	ubiquitin-binding TORC1 subunit KOG1	Subunit of TORC1; TORC1 is a rapamycin-sensitive complex involved in growth control that contains Tor1p or Tor2p, Lst8p and Tco89p; contains four HEAT repeats and seven WD-40 repeats; may act as a scaffold protein to couple TOR and its effectors	BP	856593	KOG1	TRUE	Upreg
YGR009C	5787.3	-1.53933	0.20024	4.70095e-15	1.62892e-14	HSS7	t-SNARE protein required for secretory vesicle-plasma membrane fusion; similar to but not functionally redundant with Spo20p; interacts non-exocyst bound Sec6p; SNAP-25 homolog	BP	852892	SEC9	TRUE	Downreg
YER149C	303.479	1.94918	0.254964	4.84122e-15	1.67661e-14	PPF2	Coiled-coil 12S polarisome subunit; required for polarity establishment, apical bud growth, shmoo formation, filamentous differentiation; involved in Bni1p localization at sites of polarized growth, controlling polarized assembly of actin cables; role in apical growth affects diploid-specific bipolar bud site selection; retains Slt2p at bud tip to regulate ER inheritance; role in Ca2+ influx, cell fusion; S288C allele encoding Leu409 rather than Met linked with non-invasion	BP	856892	PEA2	TRUE	Upreg
YPL001W	179.793	2.51676	0.331466	5.10636e-15	1.76748e-14	histone acetyltransferase catalytic subunit HAT1	Catalytic subunit of the Hat1p-Hat2p histone acetyltransferase complex; uses the cofactor acetyl coenzyme A to acetylate free nuclear and cytoplasmic histone H4; involved in telomeric silencing and DNA double-strand break repair	BP	856106	HAT1	TRUE	Upreg
YJR070C	769.517	1.45051	0.188532	5.20066e-15	1.79915e-14	MMD1	Deoxyhypusine hydroxylase; HEAT-repeat containing metalloenzyme that catalyzes hypusine formation; binds to and is required for the modification of Hyp2p (eIF5A); complements S. pombe mmd1 mutants defective in mitochondrial positioning; protein abundance increases in response to DNA replication stress	BP	853534	LIA1	TRUE	Upreg
YKR038C	1575.34	-1.33931	0.174252	6.04492e-15	2.09009e-14	tRNA N6-adenosine threonylcarbamoyltransferase	Highly conserved ATPase of HSP70/DnaK family; essential functional component of the EKC/KEOPS complex, with Bud32p, Cgi121p, Pcc1p, and Gon7p; EKC/KEOPS complex is required for t6A tRNA modification and telomeric TG1-3 recombination; may have role in transcription	BP	853910	KAE1	TRUE	Downreg
YMR043W	2217.15	-1.3789	0.179661	6.10826e-15	2.11085e-14	transcription factor MCM1	Transcription factor; involved in cell-type-specific transcription and pheromone response; plays a central role in the formation of both repressor and activator complexes; relocalizes to the cytosol in response to hypoxia	BP	855060	MCM1	TRUE	Downreg
YPL136W	62.0019	-4.275	0.569083	6.23155e-15	2.15229e-14	NA	NA	NA	NA	NA	TRUE	Downreg
YML107C	172.387	2.57765	0.341092	6.6017e-15	2.2789e-14	NA	Protein required for nuclear retention of unspliced pre-mRNAs; required along with Mlp1p and Pml1p; anchored to nuclear pore complex via Mlp1p and Mlp2p; found with the subset of nuclear pores farthest from the nucleolus; may interact with ribosomes	BP	854864	PML39	TRUE	Upreg
YPR070W	223.045	2.22923	0.294163	6.69073e-15	2.30839e-14	NA	Subunit of the RNA polymerase II mediator complex; associates with core polymerase subunits to form the RNA polymerase II holoenzyme; essential for transcriptional regulation	BP	856183	MED1	TRUE	Upreg
YMR235C	621.281	1.49179	0.194868	6.72422e-15	2.3187e-14	GTPase-activating protein RNA1	GTPase activating protein (GAP) for Gsp1p; involved in nuclear transport	BP	855275	RNA1	TRUE	Upreg
YOR128C	1448.88	1.21278	0.157709	6.9132e-15	2.38258e-14	phosphoribosylaminoimidazole carboxylase ADE2	Phosphoribosylaminoimidazole carboxylase; catalyzes a step in the 'de novo' purine nucleotide biosynthetic pathway; red pigment accumulates in mutant cells deprived of adenine	BP	854295	ADE2	TRUE	Upreg
YGR285C	1462.91	1.21024	0.157613	7.60883e-15	2.62091e-14	zuotin	Ribosome-associated chaperone; zuotin functions in ribosome biogenesis and as a chaperone for nascent polypeptide chains in partnership with Ssz1p and SSb1/2; contains a DnaJ domain and functions as a J-protein partner for Ssb1p and Ssb2p; human gene DNAJC2 can partially complement yeast zuo1 null mutant	BP	853202	ZUO1	TRUE	Upreg
YER072W	855.281	-1.48407	0.194438	7.89013e-15	2.71635e-14	PHM4	Regulatory subunit of the vacuolar transporter chaperone (VTC) complex; VTC complex is involved in membrane trafficking, vacuolar polyphosphate accumulation, microautophagy and non-autophagic vacuolar fusion; also has mRNA binding activity; protein abundance increases in response to DNA replication stress	BP	856803	VTC1	TRUE	Downreg
YPL045W	379.199	1.76084	0.23164	7.89544e-15	2.71671e-14	tethering complex subunit VPS16	Subunit of the HOPS and the CORVET complexes; part of the Class C Vps complex essential for membrane docking and fusion at Golgi-to-endosome and endosome-to-vacuole protein transport stages	BP	856062	VPS16	TRUE	Upreg
YGR137W	626.5	-1.43352	0.187815	8.1813e-15	2.81356e-14	NA	NA	NA	NA	NA	TRUE	Downreg
YOL062C	858.146	1.36456	0.178525	8.44239e-15	2.90179e-14	AMP1	Cargo-binding mu subunit of AP-2; AP-2 is a heterotetrameric endocytic cargo-binding adaptor that facilitates uptake of membrane proteins during clathrin-mediated endocytosis; Apm4p is required for AP-2 function and localization, and binds cell wall stress receptor Mid2p; AP-2 is required for cell polarity responses to pheromone, nutritional status and cell wall damage in S. cerevisiae, and for hyphal growth in C. albicans; AP-2 complex is conserved in mammals	BP	854092	APM4	TRUE	Upreg
YKL113C	676.488	1.44988	0.190008	8.53279e-15	2.93129e-14	multifunctional nuclease RAD27	5' to 3' exonuclease, 5' flap endonuclease; required for Okazaki fragment processing and maturation, for long-patch base-excision repair and large loop repair (LLR), ribonucleotide excision repair; member of the S. pombe RAD2/FEN1 family; relocalizes to the cytosol in response to hypoxia	BP	853747	RAD27	TRUE	Upreg
YDR350C	2080.51	-1.3825	0.181085	8.60659e-15	2.95505e-14	TCM10	Specific translational activator for the mitochondrial ATP6 mRNA; Atp6p encodes a subunit of F1F0 ATP synthase; localized to the mitochondrial inner membrane	BP	851952	ATP22	TRUE	Downreg
YMR150C	760.021	-1.34961	0.176711	8.66033e-15	2.97191e-14	endopeptidase catalytic subunit IMP1	Catalytic subunit of mitochondrial inner membrane peptidase complex; required for maturation of mitochondrial proteins of the intermembrane space; complex contains two catalytic subunits (Imp1p and Imp2p that differ in substrate specificty) and Som1p	BP	855182	IMP1	TRUE	Downreg
YML097C	287.346	1.96962	0.260324	8.74816e-15	3.00044e-14	guanine nucleotide exchange factor VPS9	Guanine nucleotide exchange factor (GEF) and ubiquitin receptor; involved in vesicle-mediated vacuolar transport, including Golgi-endosome trafficking and sorting through the multivesicular body (MVB); stimulates the intrinsic guanine nucleotide exchange activity of Rab family members (Vps21p/Ypt52p/Ypt53p); partially redundant with GEF MUK1; required for localization of the CORVET complex to endosomes; similar to mammalian ras inhibitors; contains a Ub-interacting CUE domain	BP	854876	VPS9	TRUE	Upreg
YBR130C	208.059	2.2954	0.304565	8.82446e-15	3.02499e-14	NA	Protein adaptor between Myo4p and the She2p-mRNA complex; part of the mRNA localization machinery that restricts accumulation of certain proteins to the bud; also required for cortical ER inheritance	BP	852427	SHE3	TRUE	Upreg
YIL083C	752.017	-1.40922	0.184835	9.08235e-15	3.11172e-14	phosphopantothenate--cysteine ligase CAB2	Subunit of the CoA-Synthesizing Protein Complex (CoA-SPC); subunits of this complex are: Cab2p, Cab3p, Cab4p, Cab5p, Sis2p and Vhs3p; probable phosphopantothenoylcysteine synthetase (PPCS), which catalyzes the second step of coenzyme A biosynthesis from pantothenate; null mutant lethality is complemented by human homolog PPCS and by E. coli coaBC (encoding a bifunctional enzyme with PPCS activity)	BP	854726	CAB2	TRUE	Downreg
YPR048W	236.478	2.16091	0.286534	9.25868e-15	3.17044e-14	NAPDH-dependent diflavin reductase	Conserved NAPDH-dependent diflavin reductase; component of an early step in the cytosolic Fe-S protein assembly (CIA) machinery; transfers electrons from NADPH to the Fe-S cluster of Dre2p; plays a pro-death role under oxidative stress; Tah18p-dependent nitric oxide synthesis confers high-temperature stress tolerance; possible target for development of antifungal drugs	BP	856161	TAH18	TRUE	Upreg
YKL041W	1162.58	-1.4203	0.186521	9.58219e-15	3.27947e-14	ESCRT-III subunit protein VPS24	One of four subunits of the ESCRT-III complex; forms an endosomal sorting complex required for transport III (ESCRT-III) subcomplex with Did4p; involved in the sorting of transmembrane proteins into the multivesicular body (MVB) pathway	BP	853825	VPS24	TRUE	Downreg
YOR261C	5812.18	-1.01627	0.132577	9.91689e-15	3.3922e-14	proteasome regulatory particle lid subunit RPN8	Essential non-ATPase regulatory subunit of the 26S proteasome; has similarity to the human p40 proteasomal subunit and to another S. cerevisiae regulatory subunit, Rpn11p	BP	854435	RPN8	TRUE	Downreg
YOR074C	220.523	2.22541	0.295721	1.00031e-14	3.41988e-14	thymidylate synthase	Thymidylate synthase; required for de novo biosynthesis of pyrimidine deoxyribonucleotides; expression is induced at G1/S; human homolog TYMSOS can complement yeast cdc21 temperature-sensitive mutant at restrictive temperature	BP	854241	CDC21	TRUE	Upreg
YMR273C	474.74	1.6182	0.213457	1.06523e-14	3.63986e-14	OSS1	Protein with a role in regulating Swe1p-dependent polarized growth; involved in maintaining Cdc55p in the cytoplasm where it promotes mitotic entry; involved in mitotic exit through Cdc14p regulation; interacts with silencing proteins at telomeres; has a role in Bcy1p localization; implicated in mRNA nuclear export; ZDS1 has a paralog, ZDS2, that arose from the whole genome duplication	BP	855316	ZDS1	TRUE	Upreg
YBR191W	924.913	1.36446	0.179429	1.13835e-14	3.88763e-14	eL21	Ribosomal 60S subunit protein L21A; homologous to mammalian ribosomal protein L21, no bacterial homolog; RPL21A has a paralog, RPL21B, that arose from the whole genome duplication	BP	852489	RPL21A	TRUE	Upreg
YKL090W	499.573	-1.51587	0.200254	1.2192e-14	4.16153e-14	NA	Protein of unknown function; has two CUE domains that bind ubiquitin, which may facilitate intramolecular monoubiquitination	BP	853772	CUE2	TRUE	Downreg
YDR320C	430.296	1.66597	0.220588	1.2619e-14	4.30501e-14	BUD24	Auxilin-like protein involved in vesicular transport; clathrin-binding protein required for uncoating of clathrin-coated vesicles	BP	851918	SWA2	TRUE	Upreg
YOL092W	258.213	2.05716	0.273968	1.27487e-14	4.34694e-14	cationic amino acid transporter	Putative vacuolar membrane transporter for cationic amino acids; likely contributes to amino acid homeostasis by exporting cationic amino acids from the vacuole; member of the PQ-loop family, with seven transmembrane domains; similar to mammalian PQLC2 vacuolar transporter; YPQ1 has a paralog, RTC2, that arose from the whole genome duplication	BP	854061	YPQ1	TRUE	Upreg
YCR044C	189.496	2.38817	0.319602	1.36817e-14	4.66254e-14	COS16	Protein of the endoplasmic reticulum; required for GPI-phospholipase A2 activity that remodels the GPI anchor as a prerequisite for association of GPI-anchored proteins with lipid rafts; functionally complemented by human ortholog PERLD1	BP	850411	PER1	TRUE	Upreg
YDL042C	419.658	1.67746	0.222481	1.37395e-14	4.67978e-14	NAD-dependent histone deacetylase SIR2	Conserved NAD+ dependent histone deacetylase of the Sirtuin family; deacetylation targets are primarily nuclear proteins; required for telomere hypercluster formation in quiescent yeast cells; involved in regulation of lifespan; plays roles in silencing at HML, HMR, telomeres, and rDNA; negatively regulates initiation of DNA replication; functions as regulator of autophagy like mammalian homolog SIRT1, and also of mitophagy	BP	851520	SIR2	TRUE	Upreg
YER007C-A	257.296	2.05099	0.273495	1.37869e-14	4.69342e-14	RBF20	Protein of unknown function that associates with ribosomes; has a putative RNA binding domain; interacts with Tma22p; null mutant exhibits translation defects; has homology to human oncogene MCT-1; protein abundance increases in response to DNA replication stress	BP	856725	TMA20	TRUE	Upreg
YLR405W	200.637	2.31441	0.309969	1.49372e-14	5.08231e-14	tRNA dihydrouridine synthase	Dihydrouridine synthase; member of a widespread family of conserved proteins including Smm1p, Dus1p, and Dus3p	BP	851121	DUS4	TRUE	Upreg
YBL084C	1261.22	-1.20799	0.15921	1.49577e-14	5.08655e-14	anaphase promoting complex subunit CDC27	Subunit of the Anaphase-Promoting Complex/Cyclosome (APC/C); APC/C is a ubiquitin-protein ligase required for degradation of anaphase inhibitors, including mitotic cyclins, during the metaphase/anaphase transition	BP	852194	CDC27	TRUE	Downreg
YNL012W	795.394	-1.32765	0.175504	1.55655e-14	5.29044e-14	putative carboxylic ester hydrolase	Meiosis-specific prospore protein; required for meiotic spindle pole body duplication and separation; required to produce bending force necessary for proper prospore membrane assembly during sporulation; has similarity to phospholipase B	BP	855720	SPO1	TRUE	Downreg
snR83	133.159	-2.52506	0.339852	1.56599e-14	5.3197e-14	NA	NA	NA	NA	NA	TRUE	Downreg
YIL138C	287.939	1.94783	0.260037	1.58125e-14	5.36869e-14	tropomyosin TPM2	Minor isoform of tropomyosin; binds to and stabilizes actin cables and filaments, which direct polarized cell growth and the distribution of several organelles; appears to have distinct and also overlapping functions with Tpm1p; TPM2 has a paralog, TPM1, that arose from the whole genome duplication	BP	854668	TPM2	TRUE	Upreg
YKL085W	19458.6	-1.70089	0.226611	1.6225e-14	5.50584e-14	malate dehydrogenase MDH1	Mitochondrial malate dehydrogenase; catalyzes interconversion of malate and oxaloacetate; involved in the tricarboxylic acid (TCA) cycle; phosphorylated	BP	853777	MDH1	TRUE	Downreg
YDR159W	528.226	1.54281	0.204879	1.68078e-14	5.70059e-14	LEP1	mRNA export factor; required for biogenesis of the small ribosomal subunit; component of TREX-2 complex (Sac3p-Thp1p-Sus1p-Cdc31p) involved in transcription elongation and mRNA export from the nucleus; involved in post-transcriptional tethering of active genes to the nuclear periphery and to non-nascent mRNP; similar to the human germinal center-associated nuclear protein (GANP)	BP	851737	SAC3	TRUE	Upreg
YOL093W	194.562	2.36679	0.318077	1.75785e-14	5.95883e-14	tRNA (guanine(9)-N(1))-methyltransferase	tRNA methyltransferase; methylates the N-1 position of guanine at position 9 in tRNAs; protein abundance increases in response to DNA replication stress; member of the SPOUT (SpoU-TrmD) methyltransferase family; human ortholog TRMT10A plays a role in the pathogenesis of microcephaly and early onset diabetes; an 18-mer originates from the TRM10 locus; genetic analysis shows the 18-mer is the translation regulator	BP	854060	TRM10	TRUE	Upreg
YGL145W	464.718	1.61017	0.214308	1.7981e-14	6.09202e-14	TIP1	Peripheral membrane protein required for COPI vesicle fusion to the ER; mediates Sey1p-independent homotypic ER fusion; prohibits back-fusion of COPII vesicles with the ER; forms a tethering complex with Sec39p and Dsl1p that interacts with ER SNAREs Sec20p and Use1p	BP	852732	TIP20	TRUE	Upreg
YER022W	334.094	1.82189	0.243548	1.89091e-14	6.40307e-14	MED17	Subunit of the RNA polymerase II mediator complex; associates with core polymerase subunits to form the RNA polymerase II holoenzyme; required for basal RNA polymerase II transcription; homozygosity of the human MED17 L371P mutation is associated with infantile cerebral and cerebellar atrophy with poor myelination	BP	856743	SRB4	TRUE	Upreg
YCR089W	249.536	2.06875	0.27769	1.97902e-14	6.6979e-14	NA	Cell wall adhesin, expressed specifically during mating; may be involved in maintenance of cell wall integrity during mating; FIG2 has a paralog, AGA1, that arose from the whole genome duplication	BP	850451	FIG2	TRUE	Upreg
YCL018W	2767.25	1.12141	0.148209	1.98746e-14	6.72292e-14	3-isopropylmalate dehydrogenase	Beta-isopropylmalate dehydrogenase (IMDH); catalyzes the third step in the leucine biosynthesis pathway; can additionally catalyze the conversion of beta-ethylmalate into alpha-ketovalerate	BP	850342	LEU2	TRUE	Upreg
YLR168C	3117.59	-1.11271	0.147272	2.05721e-14	6.95519e-14	GEP1	Mitochondrial intermembrane space protein; involved in phospholipid metabolism; forms complex with Mdm35p that transfers phosphatidylserine from outer membrane to inner membrane for phosphatidylethanolamine synthesis; null mutant has defects in mitochondrial morphology; similar to Ups1p, Ups3p and to human PRELI; UPS2 has a paralog, UPS3, that arose from the whole genome duplication	BP	850865	UPS2	TRUE	Downreg
YOR186W	207.004	-2.0401	0.274549	2.16516e-14	7.31628e-14	NA	Putative protein of unknown function; proper regulation of expression during heat stress is sphingolipid-dependent; mCherry fusion protein localizes to the vacuole; YOR186W has a paralog, YLR297W, that arose from the whole genome duplication	BP	854358	NA	TRUE	Downreg
YGR191W	1155.67	1.25639	0.166753	2.18826e-14	7.39041e-14	histidine permease	High-affinity histidine permease; also involved in the transport of manganese ions	BP	853104	HIP1	TRUE	Upreg
YLR427W	2474.63	-1.27684	0.16973	2.27987e-14	7.69577e-14	NA	Cytoplasmic protein of unknown function; induced in response to mycotoxin patulin; ubiquitinated protein similar to the human ring finger motif protein RNF10; predicted to be involved in repair of alkylated DNA due to interaction with MAG1	BP	851147	MAG2	TRUE	Downreg
YNL069C	1437.55	1.21834	0.16174	2.31306e-14	7.80369e-14	uL13	Ribosomal 60S subunit protein L16B; N-terminally acetylated, binds 5.8 S rRNA; transcriptionally regulated by Rap1p; homologous to mammalian ribosomal protein L13A and bacterial L13; RPL16B has a paralog, RPL16A, that arose from the whole genome duplication	BP	855655	RPL16B	TRUE	Upreg
YPR155C	295.52	1.9108	0.256718	2.33695e-14	7.88013e-14	NA	Protein that regulates expression of Fo-F1 ATP synthase subunits; involved in the regulation of mitochondrial expression of subunits 6 (Atp6p) and 8 (Atp8p) of the Fo-F1 ATP synthase; functions with Nca3p	BP	856278	NCA2	TRUE	Upreg
YPL181W	3911.51	-1.40996	0.187991	2.35408e-14	7.93371e-14	RXT1	Component of the Rpd3L histone deacetylase complex; relieves transcriptional repression by binding to the Cyc8p-Tup1p corepressor and recruiting the SAGA complex to the repressed promoter; contains a PHD finger domain	BP	855920	CTI6	TRUE	Downreg
YOL018C	744.099	1.38316	0.184235	2.35645e-14	7.93753e-14	NA	Syntaxin-like t-SNARE; forms a complex with Tlg1p and Vti1p and mediates fusion of endosome-derived vesicles with the late Golgi; required along with VPS45 for an early step of the constitutive CVT pathway; interactions with Vps45 prevents Tlg2p degradation, and facilitates t-SNARE complex formation; homologous to mammalian SNARE protein syntaxin 16 (Sx16)	BP	854142	TLG2	TRUE	Upreg
YHR029C	364.681	-1.64143	0.219953	2.4383e-14	8.2089e-14	NA	Protein of unknown function; null mutant is defective in unfolded protein response; possibly involved in a membrane regulation metabolic pathway; member of the PhzF superfamily, though most likely not involved in phenazine production	BP	856424	YHI9	TRUE	Downreg
YCL017C	4667.06	-1.01477	0.134412	2.45728e-14	8.26845e-14	SPL1	Cysteine desulfurase; involved in iron-sulfur cluster (Fe/S) biogenesis and in thio-modification of mitochondrial and cytoplasmic tRNAs; essential protein located predominantly in mitochondria	BP	850343	NFS1	TRUE	Downreg
YBR265W	408.8	1.67469	0.224459	2.51868e-14	8.47061e-14	3-dehydrosphinganine reductase	3-ketosphinganine reductase; catalyzes the second step in phytosphingosine synthesis; essential for growth in the absence of exogenous dihydrosphingosine or phytosphingosine; localized to lipid droplets; member of short chain dehydrogenase/reductase protein family	BP	852568	TSC10	TRUE	Upreg
YNL139C	2396.34	-1.53853	0.206076	2.64142e-14	8.87873e-14	RLR1	Subunit of the THO complex; THO is required for efficient transcription elongation and involved in transcriptional elongation-associated recombination; required for LacZ RNA expression from certain plasmids	BP	855583	THO2	TRUE	Downreg
YDL189W	346.115	1.78957	0.240651	2.71972e-14	9.13711e-14	NA	Protein involved in assembly of the RNA polymerase III (Pol III) complex; high copy suppressor of Pol III assembly mutation and psk1 psk2 mutations that confer temperature-sensitivity for galactose utilization; physically interacts with Pol III; proposed to bind single-stranded nucleic acids via its R3H domain	BP	851338	RBS1	TRUE	Upreg
YMR289W	327.023	1.8238	0.245367	2.72406e-14	9.14689e-14	aminodeoxychorismate lyase ABZ2	Aminodeoxychorismate lyase (4-amino-4-deoxychorismate lyase); catalyzes the third step in para-aminobenzoic acid biosynthesis; involved in folic acid biosynthesis	BP	855333	ABZ2	TRUE	Upreg
YDL078C	5781.62	-1.36696	0.182707	2.80893e-14	9.42694e-14	malate dehydrogenase MDH3	Peroxisomal malate dehydrogenase; catalyzes interconversion of malate and oxaloacetate; involved in the glyoxylate cycle	BP	851481	MDH3	TRUE	Downreg
YCR053W	1124.91	1.25238	0.166983	2.86064e-14	9.59543e-14	threonine synthase THR4	Threonine synthase; conserved protein that catalyzes formation of threonine from O-phosphohomoserine; expression is regulated by the GCN4-mediated general amino acid control pathway	BP	850420	THR4	TRUE	Upreg
YDL204W	1812.33	-1.55354	0.208554	2.96873e-14	9.95279e-14	NA	Reticulon protein; involved in nuclear pore assembly and maintenance of tubular ER morphology; promotes membrane curvature; regulates the ER asymmetry-induced inheritance block during ER stress; role in ER-derived peroxisomal biogenesis; interacts with Sec6p, Yip3p, and Sbh1p; less abundant than RTN1; member of RTNLA (reticulon-like A) subfamily; protein increases in abundance and relocalizes to plasma membrane upon DNA replication stress	BP	851323	RTN2	TRUE	Downreg
YKR022C	520.949	1.53269	0.205602	3.01656e-14	1.01078e-13	NA	Essential protein that forms a dimer with Ntr1p; also forms a trimer, with Ntr2p and the DExD/H-box RNA helicase Prp43p, that is involved in spliceosome disassembly	BP	853892	NTR2	TRUE	Upreg
YDR110W	336.498	1.80557	0.243323	3.02773e-14	1.014e-13	replication fork barrier binding protein FOB1	Nucleolar protein that binds the rDNA replication fork barrier site; required for replication fork blocking, recombinational hotspot activity, condensin recruitment to replication fork barrier (RFB), and rDNA repeat segregation; related to retroviral integrases	BP	851688	FOB1	TRUE	Upreg
YNL176C	3064.02	-1.44023	0.193131	3.13968e-14	1.05094e-13	NA	Cell cycle-regulated gene of unknown function; promoter bound by Fkh2p; null mutant is sensitive to expression of the top1-T722A allele; TDA7 has a paralog, YDL211C, that arose from the whole genome duplication	BP	855545	TDA7	TRUE	Downreg
YHR205W	4402.16	-1.2199	0.163031	3.21285e-14	1.07487e-13	serine/threonine protein kinase SCH9	AGC family protein kinase; functional ortholog of mammalian S6 kinase; phosphorylated by Tor1p and required for TORC1-mediated regulation of ribosome biogenesis, translation initiation, and entry into G0 phase; involved in transactivation of osmostress-responsive genes; regulates G1 progression, cAPK activity and nitrogen activation of the FGM pathway; integrates nutrient signals and stress signals from sphingolipids to regulate lifespan	BP	856612	SCH9	TRUE	Downreg
YNL096C	621.292	1.45807	0.195559	3.21655e-14	1.07554e-13	eS7	Protein component of the small (40S) ribosomal subunit; interacts with Kti11p; deletion causes hypersensitivity to zymocin; homologous to mammalian ribosomal protein S7, no bacterial homolog; RPS7B has a paralog, RPS7A, that arose from the whole genome duplication; protein abundance increases in response to DNA replication stress	BP	855628	RPS7B	TRUE	Upreg
YPR133C	3155.37	-1.0673	0.142229	3.28931e-14	1.0993e-13	IWS1	Protein involved in RNA polymerase II transcription; is constitutively recruited to the CYC1 promoter and is required for recruitment of chromatin remodeling factors for the expression of CYC1 gene; interacts genetically or physically with RNAP II, TBP, TFIIS, and chromatin remodelling factors; central domain highly conserved throughout eukaryotes; mutations confer an Spt- phenotype	BP	856251	SPN1	TRUE	Downreg
YNL162W	1056.5	1.28432	0.171667	3.29877e-14	1.10189e-13	eL42	Ribosomal 60S subunit protein L42A; homologous to mammalian ribosomal protein L36A, no bacterial homolog; RPL42A has a paralog, RPL42B, that arose from the whole genome duplication	BP	855560	RPL42A	TRUE	Upreg
YJR088C	360.562	1.7464	0.235547	3.35201e-14	1.11908e-13	NA	Member of conserved ER transmembrane complex; required for efficient folding of proteins in the ER; null mutant displays induction of the unfolded protein response; homologous to worm Y57G7A.10/EMC-2, fly CG17556, human TTC35	BP	853550	EMC2	TRUE	Upreg
YER049W	721.587	1.4256	0.191273	3.3973e-14	1.13361e-13	oxidative DNA demethylase	Fe(II)/2-oxoglutarate-dependent dioxygenase family member; catalyzes the repair of methyl-base lesions in both ss and dsDNA by oxidative demethylation; Poly(rA)-binding protein involved in mRNA poly(A) tail length and mRNA stability; role in translation termination efficiency; interacts with Sup45p (eRF1), Sup35p (eRF3) and Pab1p; similar to human prolyl 4-hydroxylase OGFOD1; binds Fe(II) and 2-oxoglutarate	BP	856775	TPA1	TRUE	Upreg
YOL140W	2086.8	-1.46896	0.197456	3.43987e-14	1.14722e-13	acetylornithine transaminase	Acetylornithine aminotransferase; catalyzes the fourth step in the biosynthesis of the arginine precursor ornithine	BP	854025	ARG8	TRUE	Downreg
YJR003C	190.256	2.34803	0.319485	3.5074e-14	1.16913e-13	NA	Protein that associates with mitochondrial ribosome; detected in highly purified mitochondria in high-throughput studies; predicted to be involved in ribosome biogenesis	BP	853459	MRX12	TRUE	Upreg
YDL015C	718.832	1.38812	0.186251	3.62048e-14	1.2062e-13	trans-2-enoyl-CoA reductase (NADPH) TSC13	Enoyl reductase; catalyzes last step in each cycle of very long chain fatty acid elongation; localizes to ER, highly enriched in a structure marking nuclear-vacuolar junctions; coimmunoprecipitates with elongases Elo2p and Elo3p; protein increases in abundance and relative distribution to ER foci increases upon DNA replication stress; human homolog TECR implicated in nonsyndromic mental retardation, can complement yeast mutant	BP	851547	TSC13	TRUE	Upreg
YNR041C	313.907	1.84342	0.249373	3.64183e-14	1.21268e-13	4-hydroxybenzoate octaprenyltransferase	Para hydroxybenzoate polyprenyl transferase; catalyzes the second step in ubiquinone (coenzyme Q) biosynthesis; human COQ2, mutations in which are implicated in an increased risk of mutiple-system atrophy, can complement a yeast coq2 null mutant	BP	855778	COQ2	TRUE	Upreg
YLR460C	233.064	-1.92253	0.260747	3.68046e-14	1.22491e-13	NA	Member of the quinone oxidoreductase family; up-regulated in response to the fungicide mancozeb; possibly up-regulated by iodine	BP	851182	NA	TRUE	Downreg
YGR240C	8081.41	-0.983782	0.131076	3.72867e-14	1.24031e-13	6-phosphofructokinase subunit alpha	Alpha subunit of heterooctameric phosphofructokinase; involved in glycolysis, indispensable for anaerobic growth, activated by fructose-2,6-bisphosphate and AMP, mutation inhibits glucose induction of cell cycle-related genes	BP	853155	PFK1	TRUE	NA
YEL015W	693.723	1.39563	0.187821	4.18488e-14	1.39134e-13	LSM16	Non-essential conserved protein with a role in mRNA decapping; specifically affects the function of the decapping enzyme Dcp1p; mediates decay of the RPS28B mRNA via binding to both Rps28Bp (or Rps28Ap) and the RPS28B mRNA; mediates decay of the YRA1 mRNA by a different, translation-independent mechanism; localizes to cytoplasmic mRNA processing bodies; forms cytoplasmic foci upon DNA replication stress	BP	856700	EDC3	TRUE	Upreg
YOL064C	2282	-1.34459	0.180975	4.22793e-14	1.40492e-13	3'(2'),5'-bisphosphate nucleotidase	Bisphosphate-3'-nucleotidase; involved in salt tolerance and methionine biogenesis; dephosphorylates 3'-phosphoadenosine-5'-phosphate and 3'-phosphoadenosine-5'-phosphosulfate, intermediates of the sulfate assimilation pathway; human homolog BPNT1 complements yeast null mutant	BP	854090	MET22	TRUE	Downreg
YLR378C	1176.16	1.22608	0.164603	4.3555e-14	1.44656e-13	translocon subunit SEC61	Conserved ER protein translocation channel; essential subunit of Sec61 complex (Sec61p, Sbh1p, and Sss1p); forms channel for SRP-dependent protein import; with Sec63 complex allows SRP-independent protein import into ER; involved in posttranslational soluble protein import into the ER, ERAD of soluble substrates, and misfolded soluble protein export from the ER	BP	851095	SEC61	TRUE	Upreg
YDL029W	1173.78	1.22404	0.16432	4.35899e-14	1.44697e-13	actin-related protein 2	Essential component of the Arp2/3 complex; Arp2/3 is a highly conserved actin nucleation center required for the motility and integrity of actin patches; involved in endocytosis and membrane growth and polarity; required for efficient Golgi-to-ER trafficking in COPI mutants	BP	851532	ARP2	TRUE	Upreg
YER013W	522.269	1.5207	0.2053	4.37104e-14	1.45022e-13	DEAH-box ATP-dependent RNA helicase PRP22	DEAH-box RNA-dependent ATPase/ATP-dependent RNA helicase; associates with lariat intermediates before the second catalytic step of splicing; mediates ATP-dependent mRNA release from the spliceosome and unwinds RNA duplexes; required for proofreading the exon ligation reaction	BP	856732	PRP22	TRUE	Upreg
YKL174C	645.809	1.42395	0.192345	4.9683e-14	1.64752e-13	NA	Protein involved in excretion of putrescine and spermidine; putative polyamine transporter in the Golgi or post-Golgi vesicles	BP	853680	TPO5	TRUE	Upreg
YPR162C	258.886	1.9914	0.271568	5.05541e-14	1.67554e-13	origin recognition complex subunit 4	Subunit of the origin recognition complex (ORC); ORC directs DNA replication by binding to replication origins and is also involved in transcriptional silencing; ORC4 has a paralog, RIF2, that arose from the whole genome duplication	BP	856291	ORC4	TRUE	Upreg
YPL189C-A	79.1661	-3.26815	0.45186	5.10953e-14	1.6926e-13	NA	Cytochrome oxidase assembly factor; null mutation results in respiratory deficiency with specific loss of cytochrome oxidase activity; functions downstream of assembly factors Mss51p and Coa1p and interacts with assembly factor Shy1p	BP	1466518	COA2	TRUE	Downreg
YER114C	2057.59	-1.27683	0.17218	5.15382e-14	1.70639e-13	BEB1	Protein implicated in polar growth, functionally redundant with Boi1p; interacts with bud-emergence protein Bem1p; contains an SH3 (src homology 3) domain and a PH (pleckstrin homology) domain; BOI2 has a paralog, BOI1, that arose from the whole genome duplication	BP	856850	BOI2	TRUE	Downreg
YBR112C	914.391	1.30135	0.175496	5.18529e-14	1.71592e-13	transcription regulator CYC8	General transcriptional co-repressor; acts together with Tup1p; also acts as part of a transcriptional co-activator complex that recruits the SWI/SNF and SAGA complexes to promoters; can form the prion [OCT+]	BP	852410	CYC8	TRUE	Upreg
YDR317W	103.384	3.55783	0.489809	5.44109e-14	1.79964e-13	NA	Protein of unknown function involved in DNA repair	BP	851915	HIM1	TRUE	Upreg
YHR190W	3075.89	-1.05444	0.141772	5.52489e-14	1.82641e-13	bifunctional farnesyl-diphosphate farnesyltransferase/squalene synthase	Farnesyl-diphosphate farnesyl transferase (squalene synthase); joins two farnesyl pyrophosphate moieties to form squalene in the sterol biosynthesis pathway	BP	856597	ERG9	TRUE	Downreg
YMR168C	673.927	-1.52097	0.206329	5.55843e-14	1.83655e-13	CSL1	Essential kinetochore protein; component of the CBF3 complex that binds the CDEIII region of the centromere; contains an N-terminal Zn2Cys6 type zinc finger domain, a C-terminal acidic domain, and a putative coiled coil dimerization domain	BP	855204	CEP3	TRUE	Downreg
YOR233W	476.228	1.58175	0.214722	5.59375e-14	1.84727e-13	putative serine/threonine protein kinase KIN4	Serine/threonine protein kinase; inhibits the mitotic exit network (MEN) when the spindle position checkpoint is activated; localized asymmetrically to mother cell cortex, spindle pole body and bud neck; KIN4 has a paralog, FRK1, that arose from the whole genome duplication	BP	854408	KIN4	TRUE	Upreg
YGR252W	394.899	1.67132	0.227263	5.64097e-14	1.8619e-13	histone acetyltransferase GCN5	Catalytic subunit of ADA and SAGA histone acetyltransferase complexes; modifies N-terminal lysines on histones H2B and H3; acetylates Rsc4p, a subunit of the RSC chromatin-remodeling complex, altering replication stress tolerance; relocalizes to the cytosol in response to hypoxia; mutant displays reduced transcription elongation in the G-less-based run-on (GLRO) assay; greater involvement in repression of RNAPII-dependent transcription than in activation	BP	853167	GCN5	TRUE	Upreg
YDL125C	1613.42	-1.14915	0.154833	5.6488e-14	1.86352e-13	adenosine 5'-monophosphoramidase	Adenosine 5'-monophosphoramidase; interacts physically and genetically with Kin28p, a CDK and TFIIK subunit, and genetically with CAK1; member of histidine triad (HIT) superfamily of nucleotide-binding proteins; protein abundance increases in response to DNA replication stress; human homolog HINT1 can complement yeast hnt1 mutant	BP	851432	HNT1	TRUE	Downreg
YLR426W	596.527	-1.44144	0.195406	5.78898e-14	1.90878e-13	NA	Putative protein of unknown function; detected in highly purified mitochondria in high-throughput studies; proposed to be involved in resistance to mechlorethamine and streptozotocin; null mutant sensitive to expression of top1-T722A allele	BP	851146	TDA5	TRUE	Downreg
YHR149C	259.637	1.98074	0.270891	5.9225e-14	1.9518e-13	NA	Integral membrane protein; localizes primarily to growing sites such as the bud tip or the cell periphery; potential Cdc28p substrate; Skg6p interacts with Zds1p and Zds2p; SKG6 has a paralog, TOS2, that arose from the whole genome duplication	BP	856554	SKG6	TRUE	Upreg
YHR039C	642.297	1.41849	0.192313	6.13656e-14	2.02131e-13	meiotic recombination directing protein	Protein of unknown function; green fluorescent protein (GFP)-fusion protein localizes to the endoplasmic reticulum; msc7 mutants are defective in directing meiotic recombination events to homologous chromatids	BP	856434	MSC7	TRUE	Upreg
YDR229W	418.978	1.63021	0.22187	6.16618e-14	2.03002e-13	NA	Phospholipid-binding protein that interacts with both Ypt7p and Vps33p; may partially counteract the action of Vps33p and vice versa, localizes to the rim of the vacuole as cells approach stationary phase	BP	851815	IVY1	TRUE	Upreg
YHR073W	998.867	1.26021	0.170443	6.35692e-14	2.09174e-13	oxysterol-binding protein related protein OSH3	Member of an oxysterol-binding protein family; this family has seven members in S. cerevisiae; family members have overlapping, redundant functions in sterol metabolism and collectively perform a function essential for viability; contains FFAT motif; interacts with ER anchor Scs2p at patches at the plasma membrane; regulated by sterol binding	BP	856472	OSH3	TRUE	Upreg
YKL006W	733.879	1.37331	0.186191	6.45127e-14	2.12169e-13	eL14	Ribosomal 60S subunit protein L14A; N-terminally acetylated; homologous to mammalian ribosomal protein L14, no bacterial homolog; RPL14A has a paralog, RPL14B, that arose from the whole genome duplication	BP	853864	RPL14A	TRUE	Upreg
YML022W	341.148	1.76269	0.240666	6.46557e-14	2.1253e-13	adenine phosphoribosyltransferase APT1	Adenine phosphoribosyltransferase; catalyzes the formation of AMP from adenine and 5-phosphoribosylpyrophosphate; involved in the salvage pathway of purine nucleotide biosynthesis; APT1 has a paralog, APT2, that arose from the whole genome duplication	BP	854986	APT1	TRUE	Upreg
YGL072C	106.222	-2.73813	0.379204	6.68987e-14	2.1979e-13	NA	NA	NA	NA	NA	TRUE	Downreg
YGR079W	3125.66	-1.66577	0.227503	6.76146e-14	2.22028e-13	NA	Putative protein of unknown function; YGR079W is not an essential gene	BP	852970	NA	TRUE	Downreg
YJL209W	287.954	1.8873	0.258427	6.81069e-14	2.2353e-13	NA	Mitochondrial protein, regulator of COB mRNA stability and translation; interacts with the 5'-untranslated region of the COB mRNA; found in a complex at the inner membrane along with Pet309p; localizes to mitochondrial foci upon DNA replication stress	BP	853221	CBP1	TRUE	Upreg
YOL148C	297.093	1.8625	0.254932	6.82283e-14	2.23814e-13	ADA5	Subunit of the SAGA transcriptional regulatory complex; involved in maintaining the integrity of the complex; mutant displays reduced transcription elongation in the G-less-based run-on (GLRO) assay	BP	854017	SPT20	TRUE	Upreg
YER174C	912.089	-1.65074	0.22555	6.99004e-14	2.29182e-13	monothiol glutaredoxin GRX4	Glutathione-dependent oxidoreductase; hydroperoxide and superoxide-radical responsive; monothiol glutaredoxin subfamily member along with Grx3p and Grx5p; protects cells from oxidative damage; with Grx3p, binds to Aft1p in iron-replete conditions, promoting its dissociation from promoters; mutant has increased aneuploidy tolerance; transcription regulated by Yap5p; GRX4 has a paralog, GRX3, that arose from the whole genome duplication	BP	856921	GRX4	TRUE	Downreg
YJR057W	727.551	-1.31246	0.178298	7.41992e-14	2.43152e-13	bifunctional thymidylate/uridylate kinase	Thymidylate and uridylate kinase; functions in de novo biosynthesis of pyrimidine deoxyribonucleotides; converts dTMP to dTDP and dUMP to dUTP; essential for mitotic and meiotic DNA replication; homologous to S. pombe tmp1; human homolog DTYMK can complement yeast cdc8 null mutant	BP	853520	CDC8	TRUE	Downreg
YPL132W	761.645	-1.7048	0.233396	7.61818e-14	2.49521e-13	PSO7	Protein required for delivery of copper to Cox1p; mitochondrial inner membrane protein; association with mitochondrial ribosomes suggests that copper delivery may occur during translation of Cox1p	BP	855971	COX11	TRUE	Downreg
YNL027W	978.144	1.2624	0.171378	7.80394e-14	2.55474e-13	DNA-binding transcription factor CRZ1	Transcription factor, activates transcription of stress response genes; nuclear localization is positively regulated by calcineurin-mediated dephosphorylation; rapidly localizes to the nucleus under blue light stress; can be activated in stochastic pulses of nuclear localization in response to calcium	BP	855704	CRZ1	TRUE	Upreg
YOL027C	4676.91	-1.26382	0.171739	7.92904e-14	2.59437e-13	ribosome-binding protein MDM38	Mitochondrial protein; forms a complex with Mba1p to facilitate recruitment of mRNA-specific translational activators to ribosomes; roles in protein export and K+/H+ exchange; human ortholog Letm1 implicated in Wolf-Hirschhorn syndrome	BP	854130	MDM38	TRUE	Downreg
YNR024W	256.439	1.98624	0.27317	7.98404e-14	2.61103e-13	NA	Nuclear exosome-associated RNA binding protein; involved in surveillance of pre-rRNAs and pre-mRNAs, and the degradation of cryptic non-coding RNAs (ncRNA); copurifies with ribosomes; relocalizes to the cytosol in response to hypoxia	BP	855758	MPP6	TRUE	Upreg
YGR278W	243.386	2.03679	0.280393	8.11059e-14	2.64971e-13	U2-type spliceosomal complex subunit CWC22	Spliceosome-associated protein that is required for pre-mRNA splicing; necessary for Prp2p function at the first catalytic step of splicing; has similarity to S. pombe Cwf22p; CWC22 is an essential protein	BP	853195	CWC22	TRUE	Upreg
YHR120W	220.713	2.122	0.292407	8.10888e-14	2.64971e-13	mismatch repair ATPase MSH1	DNA-binding protein of the mitochondria; involved in repair of mitochondrial DNA; has ATPase activity and binds to DNA mismatches; has homology to E. coli MutS; transcription is induced during meiosis	BP	856520	MSH1	TRUE	Upreg
YKR060W	144.53	2.67732	0.371303	8.51234e-14	2.77954e-13	NA	Putative subunit of U3-containing 90S preribosome complex; complex is involved in production of 18S rRNA and assembly of small ribosomal subunit	BP	853934	UTP30	TRUE	Upreg
YMR079W	449.465	1.57952	0.216079	8.58205e-14	2.80087e-13	phosphatidylinositol/phosphatidylcholine transfer protein SEC14	Phosphatidylinositol/phosphatidylcholine transfer protein; involved in regulating PtdIns, PtdCho, and ceramide metabolism, products of which regulate intracellular transport and UPR; has a role in localization of lipid raft proteins; functionally homologous to mammalian PITPs; SEC14 has a paralog, YKL091C, that arose from the whole genome duplication	BP	855103	SEC14	TRUE	Upreg
YML131W	2063.61	-1.31713	0.179392	8.58706e-14	2.80108e-13	NA	Protein of unknown function; similar to medium chain dehydrogenase/reductases; expression induced by stresses including osmotic shock, DNA damaging agents, and other chemicals; GFP-fusion protein localizes to the cytoplasm; protein abundance increases in response to DNA replication stress	BP	854908	NA	TRUE	Downreg
YNL253W	313.938	1.81195	0.248875	8.62433e-14	2.8118e-13	NA	Protein involved in mRNA export; component of the transcription export (TREX) complex	BP	855468	TEX1	TRUE	Upreg
YLR029C	2639.53	1.13037	0.153208	8.80182e-14	2.86821e-13	eL15	Ribosomal 60S subunit protein L15A; binds to 5.8 S rRNA; homologous to mammalian ribosomal protein L15, no bacterial homolog; RPL15A has a paralog, RPL15B, that arose from the whole genome duplication	BP	850716	RPL15A	TRUE	Upreg
YJR030C	251.664	1.99414	0.274795	8.80634e-14	2.86822e-13	RBH2	Putative protein of unknown function; expression repressed in carbon limited vs carbon replete chemostat cultures; non-essential gene; contains a PH-like domain; RBH2 has a paralog, RBH1, that arose from the whole genome duplication	BP	853487	RBH2	TRUE	Upreg
YPR128C	404.597	1.63898	0.224776	9.2673e-14	3.01682e-13	NA	Peroxisomal adenine nucleotide transporter; involved in beta-oxidation of medium-chain fatty acid; required for peroxisome proliferation	BP	856246	ANT1	TRUE	Upreg
YKR046C	17135.6	-0.941213	0.12746	9.31535e-14	3.03092e-13	NA	Protein of unknown function that localizes to lipid particles; localization suggests a role in lipid metabolism; expression pattern suggests a role in respiratory growth; computational analysis of large-scale protein-protein interaction data suggests a role in ATP/ADP exchange	BP	853920	PET10	TRUE	NA
YER167W	2534.36	-1.19165	0.162264	9.68412e-14	3.14931e-13	CTR7	Serine/threonine-rich protein involved in PKC1 signaling pathway; protein kinase C (PKC1) signaling pathway controls cell integrity; overproduction suppresses pkc1 mutations	BP	856914	BCK2	TRUE	Downreg
YCR095C	381.816	1.67179	0.229686	9.83502e-14	3.19676e-13	NA	Cytoplasmic protein required for replication of Brome mosaic virus; S. cerevisiae is a model system for studying replication of positive-strand RNA viruses in their natural hosts	BP	850457	OCA4	TRUE	Upreg
YLR224W	1753.85	-1.3753	0.188055	9.87853e-14	3.20927e-13	NA	F-box protein and component of SCF ubiquitin ligase complexes; involved in ubiquitin-dependent protein catabolism; readily monoubiquitinated in vitro by SCF-Ubc4 complexes; SCF-Ucc1 regulates level of Cit2 citrate synthase protein to maintain citrate homeostasis, acts as metabolic switch for glyoxylate cycle; UCC1 transcription is downregulated in cells grown on C2-compounds	BP	850921	UCC1	TRUE	Downreg
YBR206W	135.711	-2.3876	0.332162	1.02318e-13	3.32234e-13	NA	NA	NA	NA	NA	TRUE	Downreg
YAL016W	4784.55	-1.26166	0.172249	1.03059e-13	3.34473e-13	protein phosphatase 2A structural subunit TPD3	Regulatory subunit A of the heterotrimeric PP2A complex; the heterotrimeric protein phosphatase 2A (PP2A) complex also contains regulatory subunit Cdc55p and either catalytic subunit Pph21p or Pph22p; required for cell morphogenesis and transcription by RNA polymerase III	BP	851217	TPD3	TRUE	Downreg
YGL231C	551.831	1.46798	0.201269	1.08275e-13	3.51223e-13	chaperone EMC4	Member of conserved ER transmembrane complex; required for efficient folding of proteins in the ER; null mutant displays induction of the unfolded protein response; homologous to worm ZK616.6/EMC-4 and fly CG11137; mutation is functionally complemented by human EMC4	BP	852620	EMC4	TRUE	Upreg
YHR143W	319.456	-1.68405	0.232136	1.10012e-13	3.56675e-13	NA	Daughter cell-specific secreted protein with similarity to glucanases; degrades cell wall from the daughter side causing daughter to separate from mother; expression is repressed by cAMP	BP	856546	DSE2	TRUE	Downreg
YGL131C	1689.73	-1.24252	0.169819	1.11041e-13	3.59829e-13	DNA-binding E3 ubiquitin-protein ligase SNT2	Subunit of Snt2C complex, RING finger ubiquitin ligase (E3); physically associates with Ecm5p and Rpd3p; along with Ecm5p, recruits Rpd3p to small number of promoters; colocalizes with Ecm5p, independently of Rpd3p, to promoters of stress response genes upon oxidative stress; involved in ubiquitination, degradation of excess histones; interacts with Ubc4p; role in regulating genes encoding amine transporters; relocalizes from nucleus to cytoplasm upon DNA replication stress	BP	852746	SNT2	TRUE	Downreg
YOR382W	26860.1	-1.04698	0.142552	1.11766e-13	3.61994e-13	NA	Mannoprotein that is incorporated into the cell wall; incorporated via a glycosylphosphatidylinositol (GPI) anchor; involved in the retention of siderophore-iron in the cell wall	BP	854564	FIT2	TRUE	Downreg
YGL143C	420.669	1.6076	0.221237	1.15022e-13	3.72352e-13	NA	Mitochondrial translation release factor; involved in stop codon recognition and hydrolysis of the peptidyl-tRNA bond during mitochondrial translation; lack of MRF1 causes mitochondrial genome instability	BP	852734	MRF1	TRUE	Upreg
YPL161C	222.152	2.09843	0.291058	1.16429e-13	3.76715e-13	ROM7	Protein involved in establishment of cell polarity and bud emergence; interacts with the Rho1p small GTP-binding protein and with the Rho-type GTPase Cdc42p; involved in maintenance of proper telomere length	BP	855942	BEM4	TRUE	Upreg
YGR013W	1907.57	-1.07993	0.147325	1.1654e-13	3.76886e-13	NA	Component of U1 snRNP required for mRNA splicing via spliceosome; yeast specific, no metazoan counterpart	BP	852896	SNU71	TRUE	Downreg
YKL017C	289.44	1.86175	0.257407	1.1733e-13	3.79247e-13	ATP-dependent 5'-3' DNA helicase HCS1	Hexameric DNA polymerase alpha-associated DNA helicase A; involved in lagging strand DNA synthesis; contains single-stranded DNA stimulated ATPase and dATPase activities; replication protein A stimulates helicase and ATPase activities	BP	853852	HCS1	TRUE	Upreg
YGR171C	208.518	2.1629	0.300484	1.20626e-13	3.89707e-13	methionine--tRNA ligase MSM1	Mitochondrial methionyl-tRNA synthetase (MetRS); functions as a monomer in mitochondrial protein synthesis; functions similarly to cytoplasmic MetRS although the cytoplasmic form contains a zinc-binding domain not found in Msm1p	BP	853081	MSM1	TRUE	Upreg
YHR003C	360.063	1.70665	0.235519	1.21092e-13	3.91014e-13	tRNA threonylcarbamoyladenosine dehydratase	tRNA threonylcarbamoyladenosine dehydratase; required for the ct6A tRNA base modification, where an adenosine at position 37 is modified to form a cyclized active ester with an oxazolone ring; localized to the mitochondrial outer membrane; TCD1 has a paralog, TCD2, that arose from the whole genome duplication	BP	856392	TCD1	TRUE	Upreg
YKL070W	136.871	-2.38982	0.333613	1.21686e-13	3.92734e-13	NA	Putative protein of unknown function; expression induced in cells treated with mycotoxins patulin or citrinin; the authentic, non-tagged protein is detected in highly purified mitochondria in high-throughput studies	BP	853793	NA	TRUE	Downreg
YLR368W	1838.92	-1.29891	0.178006	1.22107e-13	3.93894e-13	SCF ubiquitin ligase complex subunit MDM30	F-box component of an SCF ubiquitin protein ligase complex; associates with and is required for Fzo1p ubiquitination and for mitochondria fusion; stimulates nuclear export of specific mRNAs; promotes ubiquitin-mediated degradation of Gal4p in some strains	BP	851083	MDM30	TRUE	Downreg
YML082W	2322.13	-1.68854	0.233271	1.22461e-13	3.94835e-13	putative cystathionine gamma-synthase	Putative protein predicted to have carbon-sulfur lyase activity; transcriptionally regulated by Upc2p via an upstream sterol response element; green fluorescent protein (GFP)-fusion protein localizes to the nucleus and the cytoplasm; not an essential gene; YML082W has a paralog, STR2, that arose from the whole genome duplication	BP	854892	NA	TRUE	Downreg
YGR070W	1367.58	-1.45849	0.200652	1.25675e-13	4.04995e-13	Rho family guanine nucleotide exchange factor ROM1	Guanine nucleotide exchange factor (GEF) for Rho1p; mutations are synthetically lethal with mutations in rom2, which also encodes a GEP; ROM1 has a paralog, ROM2, that arose from the whole genome duplication	BP	852961	ROM1	TRUE	Downreg
YER021W	7282.29	-1.36988	0.188518	1.39687e-13	4.49922e-13	proteasome regulatory particle lid subunit RPN3	Essential non-ATPase regulatory subunit of the 26S proteasome lid; similar to the p58 subunit of the human 26S proteasome; temperature-sensitive alleles cause metaphase arrest, suggesting a role for the proteasome in cell cycle control	BP	856742	RPN3	TRUE	Downreg
YJR007W	1061.89	1.22777	0.168396	1.41963e-13	4.57023e-13	translation initiation factor eIF2 subunit alpha	Alpha subunit of the translation initiation factor eIF2; eIF2 is involved in identification of the start codon; phosphorylation of Ser51 is required for regulation of translation by inhibiting the exchange of GDP for GTP; protein abundance increases in response to DNA replication stress	BP	853463	SUI2	TRUE	Upreg
YDR244W	3169.88	-1.58707	0.219504	1.45129e-13	4.66981e-13	PAS10	Peroxisomal membrane signal receptor for peroxisomal matrix proteins; receptor for the C-terminal tripeptide signal sequence (PTS1) of peroxisomal matrix proteins; required for peroxisomal matrix protein import; also proposed to have PTS1-receptor independent functions	BP	851831	PEX5	TRUE	Downreg
YIL104C	211.959	2.13759	0.298074	1.49614e-13	4.81171e-13	Hsp90 cochaperone SHQ1	Chaperone protein; required for the assembly of box H/ACA snoRNPs and thus for pre-rRNA processing; functions as an RNA mimic; forms a complex with Naf1p and interacts with H/ACA snoRNP components Nhp2p and Cbf5p; homology with known Hsp90p cochaperones; relocalizes to the cytosol in response to hypoxia	BP	854702	SHQ1	TRUE	Upreg
YER129W	736.856	1.33661	0.184237	1.65046e-13	5.30533e-13	serine/threonine protein kinase SAK1	Upstream serine/threonine kinase for the SNF1 complex; plays a role in pseudohyphal groth; partially redundant with Elm1p and Tos3p; members of this family have functional orthology with LKB1, a mammalian kinase associated with Peutz-Jeghers cancer-susceptibility syndrome; SAK1 has a paralog, TOS3, that arose from the whole genome duplication	BP	856866	SAK1	TRUE	Upreg
YOR096W	1262.11	1.20424	0.165729	1.74422e-13	5.60393e-13	eS7	Protein component of the small (40S) ribosomal subunit; interacts with Kti11p; deletion causes hypersensitivity to zymocin; homologous to mammalian ribosomal protein S7, no bacterial homolog; RPS7A has a paralog, RPS7B, that arose from the whole genome duplication	BP	854263	RPS7A	TRUE	Upreg
YMR167W	354.84	1.69757	0.235971	1.79777e-13	5.77308e-13	mismatch repair ATPase MLH1	Protein required for mismatch repair in mitosis and meiosis; also required for crossing over during meiosis; forms a complex with Pms1p and Msh2p-Msh3p during mismatch repair; human homolog is associated with hereditary non-polyposis colon cancer	BP	855203	MLH1	TRUE	Upreg
YKR063C	439.025	1.56835	0.217664	1.8727e-13	6.01068e-13	rRNA-processing protein LAS1	Endonuclease involved in pre-rRNA processing at both ends of ITS2; functions with Grc3p in a conserved mechanism to modulate rRNA processing and ribosome biogenesis; may coordinate the action of the Rat1p-Rai1p exoRNAse; required for the G1/S cell cycle transition; human ortholog is Las1L; mutants require the SSD1-v allele for viability	BP	853937	LAS1	TRUE	Upreg
YNL087W	820.243	1.29638	0.179051	1.91471e-13	6.14242e-13	tricalbin	ER protein involved in ER-plasma membrane tethering; one of 6 proteins (Ist2p, Scs2p, Scs22p, Tcb1p, Tcb2p, Tcb3p) that connect ER to plasma membrane (PM) and regulate PM phosphatidylinositol-4-phosphate (PI4P) levels by controlling access of Sac1p phosphatase to its substrate PI4P in the PM; contains 3 calcium and lipid binding domains; mRNA is targeted to bud; TCB2 has a paralog, TCB1, that arose from the whole genome duplication	BP	855637	TCB2	TRUE	Upreg
YKL214C	289.736	1.83958	0.256777	1.97292e-13	6.32601e-13	NA	Member of the REF (RNA and export factor binding proteins) family; when overexpressed, can substitute for the function of Yra1p in export of poly(A)+ mRNA from the nucleus	BP	853666	YRA2	TRUE	Upreg
YIL090W	668.763	1.36811	0.189476	2.06192e-13	6.60805e-13	NA	Integral ER membrane protein with type-III transmembrane domains; required for maintenance of ER zinc homeostasis; necessary for efficient targeting of Trm1p tRNA methyltransferase to inner nuclear membrane; mutations cause defects in cortical ER morphology in both the mother and daughter cells	BP	854718	ICE2	TRUE	Upreg
YDR243C	262.195	1.91842	0.268452	2.11188e-13	6.76478e-13	mRNA splicing protein PRP28	RNA binding protein; involved in RNA isomerization at the 5' splice site and for exchange of U6 for U1 snRNA at the 5' splice site; similar to the RNA helicases of the DEAD-box family	BP	851830	PRP28	TRUE	Upreg
YDR007W	989.899	-1.27385	0.176324	2.15936e-13	6.91341e-13	phosphoribosylanthranilate isomerase TRP1	Phosphoribosylanthranilate isomerase; catalyzes the third step in tryptophan biosynthesis; in 2004, the sequence of TRP1 from strain S228C was updated by changing the previously annotated internal STOP (TAA) to serine (TCA); enhances vegetative growth at low and high temperatures when used as an auxotrophic marker in strains such as W303	BP	851570	TRP1	TRUE	Downreg
YPR118W	316.887	1.77374	0.247888	2.21695e-13	7.09423e-13	S-methyl-5-thioribose-1-phosphate isomerase MRI1	5'-methylthioribose-1-phosphate isomerase; catalyzes the isomerization of 5-methylthioribose-1-phosphate to 5-methylthioribulose-1-phosphate in the methionine salvage pathway	BP	856234	MRI1	TRUE	Upreg
YLR383W	720.424	1.3423	0.186087	2.23635e-13	7.15273e-13	DNA repair protein SMC6	Component of the SMC5-SMC6 complex; this complex plays a key role in the removal of X-shaped DNA structures that arise between sister chromatids during DNA replication and repair; homologous to S. pombe rad18	BP	851099	SMC6	TRUE	Upreg
YJR142W	341.415	1.71652	0.239784	2.28494e-13	7.3045e-13	NA	8-oxo-dGTP diphosphatase of the Nudix hydrolase family; converts diphosphates of damaged forms of thiamin to monophosphates; GST fusion protein is a Dbf2p-Mob1p phosphorylation target in a proteome chip analysis; synthetic lethal with PH085 deletion; plays a role in restricting Ty1 transposition	BP	853607	NA	TRUE	Upreg
YGL076C	1522.34	1.14793	0.158645	2.31955e-13	7.41144e-13	uL30	Ribosomal 60S subunit protein L7A; required for processing of 27SA3 pre-rRNA to 27SB pre-rRNA during assembly of large ribosomal subunit; depletion leads to a turnover of pre-rRNA; contains a conserved C-terminal Nucleic acid Binding Domain (NDB2); binds to Domain II of 25S and 5.8S rRNAs; homologous to mammalian ribosomal protein L7 and bacterial L30; RPL7A has a paralog, RPL7B, that arose from the whole genome duplication	BP	852804	RPL7A	TRUE	Upreg
YDR434W	1746.41	-1.09252	0.15099	2.38689e-13	7.62036e-13	GPI-anchor transamidase GPI17	Transmembrane protein; subunit of the glycosylphosphatidylinositol transamidase complex that adds GPIs to newly synthesized proteins; human PIG-S homolog	BP	852044	GPI17	TRUE	Downreg
YKL221W	281.165	1.85689	0.260198	2.38732e-13	7.62036e-13	NA	Protein with similarity to mammalian monocarboxylate permeases; monocarboxylate permeases are involved in transport of monocarboxylic acids across the plasma membrane but mutant is not deficient in monocarboxylate transport	BP	853659	MCH2	TRUE	Upreg
YDR369C	345.992	1.70593	0.238533	2.43775e-13	7.77746e-13	NA	Protein required for DNA repair; component of the Mre11 complex, which is involved in double strand breaks, meiotic recombination, telomere maintenance, and checkpoint signaling	BP	851975	XRS2	TRUE	Upreg
YJR054W	251.37	1.94984	0.273829	2.47342e-13	7.88734e-13	ERM6	Potassium transporter that mediates K+ influx; activates high-affinity Ca2+ influx system (HACS) during mating pheromone response; expression up-regulated in response to alpha factor; localized to sites of polarized growth; member of a fungal-specific gene family; potential Cdc28p substrate; KCH1 has a paralog, PRM6, that arose from the whole genome duplication	BP	853514	KCH1	TRUE	Upreg
YOL006C	1346.48	1.16891	0.161834	2.50083e-13	7.97077e-13	DNA topoisomerase 1	Topoisomerase I; nuclear enzyme that relieves torsional strain in DNA by cleaving and re-sealing the phosphodiester backbone; relaxes both positively and negatively supercoiled DNA; functions in replication, transcription, and recombination; role in processing ribonucleoside monophosphates in genomic DNA into irreversible single-strand breaks; enzymatic activity and interaction with Nsr1p are negatively regulated by polyphosphorylation	BP	854156	TOP1	TRUE	Upreg
YDR534C	145.709	2.59005	0.366649	2.5609e-13	8.15817e-13	NA	Mannoprotein that is incorporated into the cell wall; incorporated via a glycosylphosphatidylinositol (GPI) anchor; involved in the retention of siderophore-iron in the cell wall	BP	852147	FIT1	TRUE	Upreg
YOL078W	1514.88	-1.1046	0.152834	2.56624e-13	8.17113e-13	NA	Component of a membrane-bound complex containing the Tor2p kinase; contains Tor2p kinase and other proteins; may have a role in regulation of cell growth	BP	854076	AVO1	TRUE	Downreg
YGR087C	1985.42	1.09317	0.151251	2.61333e-13	8.31692e-13	indolepyruvate decarboxylase 6	Minor isoform of pyruvate decarboxylase; decarboxylates pyruvate to acetaldehyde, involved in amino acid catabolism; transcription is glucose- and ethanol-dependent, and is strongly induced during sulfur limitation	BP	852978	PDC6	TRUE	Upreg
YHL016C	760.215	1.31257	0.182587	2.75002e-13	8.74759e-13	NA	Plasma membrane transporter for both urea and polyamines; expression is highly sensitive to nitrogen catabolite repression and induced by allophanate, the last intermediate of the allantoin degradative pathway	BP	856370	DUR3	TRUE	Upreg
YIR023W	544.743	1.44723	0.201873	2.76342e-13	8.78582e-13	DURL	Positive regulator of genes in multiple nitrogen degradation pathways; contains DNA binding domain but does not appear to bind the dodecanucleotide sequence present in the promoter region of many genes involved in allantoin catabolism	BP	854841	DAL81	TRUE	Upreg
YAL047C	221.598	2.05915	0.290363	2.82001e-13	8.96131e-13	gamma-tubulin complex subunit SPC72	Gamma-tubulin small complex (gamma-TuSC) receptor; recruits the gamma-TuSC complex to the cytoplasmic side of the SPB, connecting nuclear microtubules to the SPB; involved in astral microtubule formation, stabilization, and with Stu2p, anchoring astral MTs at the cytoplasmic face of the SPB, and regulating plus-end MT dynamics; regulated by Cdc5 kinase	BP	851250	SPC72	TRUE	Upreg
YPR047W	192.978	2.20289	0.311302	2.86241e-13	9.09153e-13	phenylalanine--tRNA ligase	Mitochondrial phenylalanyl-tRNA synthetase; active as a monomer, unlike the cytoplasmic subunit which is active as a dimer complexed to a beta subunit dimer; similar to the alpha subunit of E. coli phenylalanyl-tRNA synthetase	BP	856160	MSF1	TRUE	Upreg
YOR090C	519.4	1.46976	0.205257	2.86571e-13	9.0975e-13	type 2C protein phosphatase PTC5	Mitochondrial type 2C protein phosphatase (PP2C); involved in regulation of pyruvate dehydrogenase activity by dephosphorylating the serine 133 of the Pda1p subunit; localizes to the intermembrane space and is imported via the presequence pathway and processed by the inner membrane protease (Imp1p-Imp2p); acts in concert with kinases Pkp1p and Pkp2p and phosphatase Ptc6p	BP	854257	PTC5	TRUE	Upreg
YEL005C	675.003	-1.31829	0.183789	2.89887e-13	9.19819e-13	VAB31	Subunit of the BLOC-1 complex involved in endosomal maturation; interacts with Vps21p-GFP; has potential role in vacuolar function, as suggested by its ability to bind Vac8p; likely member of; Vab2p-GFP-fusion localizes to cytoplasm in punctate pattern	BP	856713	VAB2	TRUE	Downreg
YML104C	275.227	1.86457	0.262345	2.91556e-13	9.24657e-13	NA	PtdIns-3-P binding protein that tethers the ER to vacuoles at NVJs; anchored in the ER membrane at nucleus-vacuole junctions and binds phosphatidylinositol 3-phosphate (PtdIns-3-P) in the vacuolar membrane via its Phox homology (PX) domain; expressed predominantly in late G1 to early S phase of the cell cycle; mutation affects nuclear and mitochondrial transmission to daughter buds; similar to 4 human genes, one of which (SNX14) is associated with neurological disease	BP	854867	MDM1	TRUE	Upreg
YBR118W	114673	-1.10805	0.153881	3.0393e-13	9.63424e-13	translation elongation factor EF-1 alpha	Translational elongation factor EF-1 alpha; in the GTP-bound active form, binds to and delivers aminoacylated tRNA to the A-site of ribosomes for elongation of nascent polypeptides; associates with vacuolar Rho1p GTPase; may also have a role in tRNA re-export from the nucleus; TEF1 has a paralog, TEF2, that arose from the whole genome duplication	BP	856195	TEF1	TRUE	Downreg
YML031W	632.248	1.38187	0.192884	3.04918e-13	9.66078e-13	NA	Subunit of the transmembrane ring of the nuclear pore complex (NPC); contributes to nucleocytoplasmic transport, NPC biogenesis and spindle pole body duplication; homologous to human NDC1	BP	854977	NDC1	TRUE	Upreg
YBR166C	389.162	1.63341	0.229129	3.05239e-13	9.66615e-13	prephenate dehydrogenase (NADP(+))	Prephenate dehydrogenase involved in tyrosine biosynthesis; expression is dependent on phenylalanine levels	BP	852464	TYR1	TRUE	Upreg
YPR022C	2311.58	-1.47305	0.206281	3.15919e-13	9.99942e-13	NA	Putative transcription factor, as suggested by computational analysis; green fluorescent protein (GFP)-fusion protein localizes to both the cytoplasm and the nucleus and is induced in response to the DNA-damaging agent MMS; overproduction of a truncation allele suppresses lethality due to expression of the dominant PET9 allele AAC2-A128P	BP	856133	SDD4	TRUE	Downreg
YCR034W	272.568	1.87199	0.263954	3.23728e-13	1.02415e-12	fatty acid elongase ELO2	Fatty acid elongase, involved in sphingolipid biosynthesis; acts on fatty acids of up to 24 carbons in length; mutations have regulatory effects on 1,3-beta-glucan synthase, vacuolar ATPase, and the secretory pathway; ELO2 has a paralog, ELO1, that arose from the whole genome duplication; lethality of the elo2 elo3 double null mutation is functionally complemented by human ELOVL1 and weakly complemented by human ELOVL3 or ELOV7	BP	850400	ELO2	TRUE	Upreg
YGR292W	6873.68	0.953136	0.132149	3.42733e-13	1.08374e-12	alpha-glucosidase MAL12	Maltase (alpha-D-glucosidase); inducible protein involved in maltose catabolism; encoded in the MAL1 complex locus; hydrolyzes the disaccharides maltose, turanose, maltotriose, and sucrose	BP	853209	MAL12	TRUE	NA
YLR335W	2403.05	-1.02874	0.142991	3.47218e-13	1.09738e-12	nucleoporin NUP2	Nucleoporin involved in nucleocytoplasmic transport; binds to either the nucleoplasmic or cytoplasmic faces of the nuclear pore complex depending on Ran-GTP levels; also has a role in chromatin organization	BP	851048	NUP2	TRUE	Downreg
YBR234C	766.256	1.30288	0.182042	3.50565e-13	1.10741e-12	NA	Subunit of the ARP2/3 complex; ARP2/3 is required for the motility and integrity of cortical actin patches	BP	852536	ARC40	TRUE	Upreg
YLR139C	127.916	2.77959	0.396636	3.68242e-13	1.16268e-12	NA	Mitochondrial membrane protein; coordinates expression of mitochondrially-encoded genes; may facilitate delivery of mRNA to membrane-bound translation machinery	BP	850830	SLS1	TRUE	Upreg
YGL135W	2070.16	1.09435	0.152424	3.71626e-13	1.17279e-12	uL1	Ribosomal 60S subunit protein L1A; N-terminally acetylated; homologous to mammalian ribosomal protein L10A and bacterial L1; RPL1A has a paralog, RPL1B, that arose from the whole genome duplication; rpl1a rpl1b double null mutation is lethal	BP	855881	RPL1A	TRUE	Upreg
YGL021W	215.362	2.07707	0.294744	3.83815e-13	1.21065e-12	protein kinase ALK1	Protein kinase; along with its paralog, ALK2, required for proper spindle positioning and nuclear segregation following mitotic arrest, proper organization of cell polarity factors in mitosis, proper localization of formins and polarity factors, and survival in cells that activate spindle assembly checkpoint; phosphorylated in response to DNA damage; ALK1 has a paralog, ALK2, that arose from the whole genome duplication; similar to mammalian haspins	BP	852863	ALK1	TRUE	Upreg
YMR278W	1576.67	-1.33774	0.187484	3.85467e-13	1.21527e-12	PGM3	Phosphoribomutase; catalyzes interconversion of ribose-1-phosphate and ribose-5-phosphate; has some phosphoglucomutase activity but primary activity in vivo is phosphoribomutase; contributes to ribose recycling in the pentose phosphate pathway; transcription induced in response to stress; green fluorescent protein (GFP)-fusion protein localizes to the cytoplasm and nucleus; non-essential	BP	855321	PRM15	TRUE	Downreg
YAL040C	452.192	1.54122	0.21692	3.97723e-13	1.25329e-12	cyclin CLN3	G1 cyclin involved in cell cycle progression; activates Cdc28p kinase to promote G1 to S phase transition; plays a role in regulating transcription of other G1 cyclins, CLN1 and CLN2; regulated by phosphorylation and proteolysis; acetyl-CoA induces CLN3 transcription in response to nutrient repletion to promote cell-cycle entry; cell cycle arrest phenotype of the cln1 cln2 cln3 triple null mutant is complemented by any of human cyclins CCNA2, CCNB1, CCNC, CCND1, or CCNE1	BP	851191	CLN3	TRUE	Upreg
YLR243W	193.047	2.1848	0.310774	4.06058e-13	1.27892e-12	putative signal sequence-binding GTPase GPN3	Putative GTPase with a role in biogenesis of RNA pol II and polIII; may be involved in assembly of RNA polymerases II and III and in their transport into the nucleus; may have a role in sister chromatid cohesion; SWAT-GFP and mCherry fusion proteins localize to the endoplasmic reticulum and vacuole respectively; contains a Gly-Pro-Asn motif in the G domain; similar to Npa3p and Gpn2p	BP	850944	GPN3	TRUE	Upreg
YCL039W	3890.88	-1.62474	0.22951	4.21621e-13	1.32729e-12	glucose-induced degradation complex subunit GID7	Subunit of GID Complex that binds directly to central component Vid30p; GID complex is involved in proteasome-dependent catabolite inactivation of fructose-1,6-bisphosphatase; Gid7p contains six WD40 repeats; computational analysis suggests that Gid7p and Moh1p have similar functions	BP	850318	GID7	TRUE	Downreg
YPR153W	146.853	-2.23444	0.318992	4.26842e-13	1.34306e-12	NA	Protein of unknown function	BP	856276	2024-05-01	TRUE	Downreg
YOR131C	826.58	-1.3521	0.190004	4.36262e-13	1.37203e-12	putative haloacid dehalogenase-like hydrolase	Putative haloacid dehalogenase-like hydrolase; non-essential gene; overexpression causes a cell cycle delay or arrest; protein abundance increases in response to DNA replication stress	BP	854299	NA	TRUE	Downreg
YAL051W	1970.99	-1.12099	0.156818	4.41973e-13	1.38931e-12	oleate-activated transcription factor OAF1	Oleate-activated transcription factor; subunit of a heterodimeric complex with Pip2p, which binds to oleate-response elements (ORE) in the promoter of genes involved in beta-oxidation of fatty acids, peroxisome organization and biogenesis, activating transcription in the presence of oleate; regulates chromatin silencing at telomeres; involved in diauxic shift; OAF1 has a paralog, PIP2, that arose from the whole genome duplication	BP	851247	OAF1	TRUE	Downreg
YLR297W	825.513	-1.29105	0.181292	4.48086e-13	1.40783e-12	NA	Protein of unknown function; green fluorescent protein (GFP)-fusion protein localizes to the vacuole; not an essential gene; induced by treatment with 8-methoxypsoralen and UVA irradiation; relocalizes from nucleus to vacuole upon DNA replication stress; YLR297W has a paralog, YOR186W, that arose from the whole genome duplication	BP	851004	NA	TRUE	Downreg
YCL035C	1601.53	-1.12955	0.158139	4.56688e-13	1.43415e-12	dithiol glutaredoxin GRX1	Glutathione-dependent disulfide oxidoreductase; hydroperoxide and superoxide-radical responsive, heat-stable, with active site cysteine pair; protects cells from oxidative damage; GRX1 has a paralog, GRX2, that arose from the whole genome duplication; protein abundance increases in response to DNA replication stress	BP	850322	GRX1	TRUE	Downreg
YOR266W	249.108	1.93303	0.274761	4.63296e-13	1.45419e-12	NA	Mitochondrial integral inner membrane protein; involved in membrane insertion of C-terminus of Cox2p, interacts genetically and physically with Cox18p; deletion mutant sensitive to the anti-Pneumocystis carinii drug pentamidine	BP	854440	PNT1	TRUE	Upreg
YNL126W	274.635	1.84922	0.262587	4.73059e-13	1.48411e-12	NA	Component of the microtubule-nucleating Tub4p (gamma-tubulin) complex; interacts with Spc110p at the spindle pole body (SPB) inner plaque and with Spc72p at the SPB outer plaque	BP	855597	SPC98	TRUE	Upreg
YCL063W	140.677	2.59847	0.372399	4.7731e-13	1.49671e-12	YCL062W	Phosphoprotein involved in vacuole inheritance; degraded in late M phase of the cell cycle; acts as a vacuole-specific receptor for myosin Myo2p; involved in regulation of asymmetric inheritance of aggregated/misfolded proteins and age reset	BP	850296	VAC17	TRUE	Upreg
YPL154C	8609.9	-1.07076	0.14991	4.8379e-13	1.51628e-12	proteinase A	Vacuolar aspartyl protease (proteinase A); required for posttranslational precursor maturation of vacuolar proteinases; important for protein turnover after oxidative damage; plays a protective role in acetic acid induced apoptosis; synthesized as a zymogen, self-activates	BP	855949	PEP4	TRUE	Downreg
YDR154C	5313.92	-0.953152	0.133212	5.00153e-13	1.5668e-12	NA	NA	NA	NA	NA	TRUE	NA
YCR065W	252.371	1.91591	0.272782	5.12689e-13	1.60529e-12	NA	Forkhead transcription factor; drives S-phase activation of genes involved in chromosome segregation, spindle dynamics, budding; also activates genes involved in respiration, use of alternative energy sources (like proline), NAD synthesis, oxidative stress resistance; key factor in early adaptation to nutrient deficiency and diauxic shift; suppressor of calmodulin mutants with specific SPB assembly defects; ortholog of C. elegans lifespan regulator PHA-4	BP	850429	HCM1	TRUE	Upreg
YCL032W	486.431	1.4823	0.209453	5.19371e-13	1.62541e-12	NA	Adaptor protein for various signaling pathways; involved in mating response, invasive/filamentous growth, osmotolerance; acts as an adaptor that links G protein-associated Cdc42p-Ste20p complex to the effector Ste11p to modulate signal transduction	BP	850325	STE50	TRUE	Upreg
YBL067C	625.246	1.36505	0.192998	6.02894e-13	1.88589e-12	ubiquitin-specific protease UBP13	Ubiquitin-specific protease that cleaves Ub-protein fusions; UBP13 has a paralog, UBP9, that arose from the whole genome duplication	BP	852212	UBP13	TRUE	Upreg
YPL220W	1104.66	1.18576	0.167114	6.19397e-13	1.93656e-12	uL1	Ribosomal 60S subunit protein L1A; N-terminally acetylated; homologous to mammalian ribosomal protein L10A and bacterial L1; RPL1A has a paralog, RPL1B, that arose from the whole genome duplication; rpl1a rpl1b double null mutation is lethal	BP	855881	RPL1A	TRUE	Upreg
YDR210C-D	1387.08	-1.62412	0.231549	6.76613e-13	2.11441e-12	NA	NA	NA	NA	NA	TRUE	Downreg
YMR204C	179.119	2.24148	0.32257	6.88787e-13	2.15141e-12	NA	Peripheral membrane protein of peroxisomes; involved in peroxisomal inheritance; recruitment to peroxisomes is mediated by interaction with Pex3p at the peroxisomal membrane	BP	855244	INP1	TRUE	Upreg
YJL180C	240.632	1.94163	0.278298	6.98161e-13	2.17963e-12	ATP synthase complex assembly protein ATP12	Assembly factor for F1 sector of mitochondrial F1F0 ATP synthase; conserved protein; required for assembly of alpha and beta subunits into F1 sector of mitochondrial F1F0 ATP synthase; human homolog ATPAF2 can complement yeast atp12 mutant; mutation of human homolog reduces active ATP synthase levels and is associated with the disorder ATPAF2 deficiency	BP	853259	ATP12	TRUE	Upreg
YDL073W	477.9	1.48874	0.211656	7.00969e-13	2.18732e-12	NA	Scaffold protein in the HKR1 sub-branch of the Hog1p-signaling pathway; physically interacts with the cytoplasmic domain of Hkr1p, and with Sho1p, Pbs2p, and Ste11p; prevents cross-talk signaling from Hkr1p of the osmotic stress MAPK cascade to the Kss1p MAPK cascade; non-essential gene	BP	851486	AHK1	TRUE	Upreg
YOR349W	377.76	1.61019	0.229505	7.05676e-13	2.20094e-12	NA	Tubulin folding factor D involved in beta-tubulin (Tub2p) folding; isolated as mutant with increased chromosome loss and sensitivity to benomyl	BP	854531	CIN1	TRUE	Upreg
YML075C	1135.99	1.16833	0.165055	7.25601e-13	2.26198e-12	hydroxymethylglutaryl-CoA reductase (NADPH) HMG1	HMG-CoA reductase; catalyzes conversion of HMG-CoA to mevalonate, which is a rate-limiting step in sterol biosynthesis; one of two isozymes; localizes to nuclear envelope; overproduction induces formation of karmellae; forms foci at nuclear periphery upon DNA replication stress; HMG1 has a paralog, HMG2, that arose from the whole genome duplication; human homolog HMGCR can complement yeast hmg1 mutant	BP	854900	HMG1	TRUE	Upreg
YOR079C	192.842	2.1594	0.310727	7.26197e-13	2.26274e-12	Mn(2+) transporter ATX2	Golgi membrane protein involved in manganese homeostasis; overproduction suppresses the sod1 (copper, zinc superoxide dismutase) null mutation	BP	854246	ATX2	TRUE	Upreg
YIL096C	138.159	2.59895	0.375781	7.27074e-13	2.26437e-12	25S rRNA (uracil2634-N3)-methyltransferase	Methyltransferase required for m3U2634 methylation of the 25S rRNA; S-adenosylmethionine-dependent; associates with precursors of the 60S ribosomal subunit; predicted to be involved in ribosome biogenesis	BP	854711	BMT5	TRUE	Upreg
YPL037C	723.622	1.32091	0.187351	7.42755e-13	2.31208e-12	NA	Subunit beta1 of the nascent polypeptide-associated complex (NAC); involved in protein targeting, associated with cytoplasmic ribosomes; enhances DNA binding of the Gal4p activator; homolog of human BTF3b; EGD1 has a paralog, BTT1, that arose from the whole genome duplication	BP	856070	EGD1	TRUE	Upreg
YBR218C	1759.49	1.07542	0.151867	7.72576e-13	2.40374e-12	pyruvate carboxylase 2	Pyruvate carboxylase isoform; cytoplasmic enzyme that converts pyruvate to oxaloacetate; differentially regulated than isoform Pyc1p; mutations in the human homolog are associated with lactic acidosis; PYC2 has a paralog, PYC1, that arose from the whole genome duplication	BP	852519	PYC2	TRUE	Upreg
YPR028W	1685.51	-1.19727	0.169617	7.77523e-13	2.41795e-12	YIP2	Reticulon-interacting protein; ER integral membrane protein involved in the generation of tubular ER morphology; promotes membrane curvature; forms tubules in vitro; regulates the ER asymmetry-induced inheritance block during ER stress; role in ER-derived peroxisomal biogenesis; interacts with Yip1p to mediate membrane traffic and with Sey1p to maintain ER morphology; facilitates lipid exchange between the ER and mitochondria; forms ER foci upon DNA replication stress	BP	856140	YOP1	TRUE	Downreg
YKL195W	2344.03	1.03174	0.145592	7.79298e-13	2.4223e-12	TIM40	Import and assembly protein in mitochondrial intermembrane space; component of MIA pathway which mediates import and oxidative folding of substrates including small proteins containing twin cysteine motifs; acts in concert with Erv1p, which oxidizes the cysteine residues of Mia40p to comprise a disulfide relay system that catalyzes import; also mediates folding of Atp23p via a chaperone-like activity; forms a dimer that binds iron-sulfur cluster in vitro	BP	853639	MIA40	TRUE	Upreg
YPL248C	1310.05	-1.14667	0.162311	7.8929e-13	2.45216e-12	galactose-responsive transcription factor GAL4	DNA-binding transcription factor required for activating GAL genes; responds to galactose; repressed by Gal80p and activated by Gal3p	BP	855828	GAL4	TRUE	Downreg
YDR326C	537.539	1.42085	0.202308	8.12603e-13	2.52337e-12	LAM2	Sterol-binding protein; has a probable role in retrograde transport of sterols from the plasma membrane to the ER; contains two StART-like domains that bind sterols and a GRAM domain; co-localizes to puncta in the cortical ER with Sip3p; one of six StART-like domain-containing proteins in yeast that may be involved in sterol transfer between intracellular membranes; conserved across eukaryotes	BP	851926	YSP2	TRUE	Upreg
YCR054C	189.722	2.17183	0.31333	8.17201e-13	2.53641e-12	NA	Essential protein of unknown function; with orthologs in Ashbya gossypii and Candida albicans; similar to human ATXN10, mutations in which cause spinocerebellar ataxia type 10; codon usage corresponds to that observed for yeast genes expressed at low levels; relative distribution to the nucleus increases upon DNA replication stress	BP	850421	CTR86	TRUE	Upreg
YER024W	3446.27	0.992997	0.140294	8.61799e-13	2.67354e-12	carnitine O-acetyltransferase YAT2	Carnitine acetyltransferase; has similarity to Yat1p, which is a carnitine acetyltransferase associated with the mitochondrial outer membrane	BP	856745	YAT2	TRUE	NA
YDL047W	2426.93	-1.25934	0.179035	8.67625e-13	2.69031e-12	type 2A-related serine/threonine-protein phosphatase SIT4	Ceramide-activated, type 2A-related serine-threonine phosphatase; functions in G1/S transition of mitotic cycle; controls lifespan, mitochondrial function, cell cycle progression by regulating HXK2 phosphorylation; regulator of COPII coat dephosphorylation; required for ER to Golgi traffic; interacts with Hrr25p kinase; cytoplasmic and nuclear protein that modulates functions mediated by Pkc1p including cell wall and actin cytoskeleton organization; similar to human PP6	BP	851513	SIT4	TRUE	Downreg
YBR263W	2919.89	-0.989036	0.139859	8.84365e-13	2.74089e-12	glycine hydroxymethyltransferase SHM1	Mitochondrial serine hydroxymethyltransferase; converts serine to glycine plus 5,10 methylenetetrahydrofolate; involved in generating precursors for purine, pyrimidine, amino acid, and lipid biosynthesis; reverse reaction generates serine	BP	852565	SHM1	TRUE	NA
YER113C	270.537	1.83237	0.263654	9.23518e-13	2.86085e-12	NA	Protein with a role in cellular adhesion and filamentous growth; similar to Emp70p and Tmn2p; member of Transmembrane Nine family with 9 transmembrane segments; localizes to Golgi; induced by 8-methoxypsoralen plus UVA irradiation	BP	856849	TMN3	TRUE	Upreg
YBR061C	197.252	2.11911	0.306331	9.29098e-13	2.87674e-12	tRNA methyltransferase TRM7	2'-O-ribose methyltransferase; methylates the 2'-O-ribose of tRNA-Phe, tRNA-Trp, and tRNA-Leu at positions C32 and N34 of tRNA anticodon loop; crucial biological role likely modification of tRNA-Phe; interacts with Trm732p and Rtt10p in 2'-O-methylation of C32 and N34 substrate tRNAs, respectively; yeast null mutant can be functionally complemented by human FTSJ1, mutations in which have been implicated in nonsyndromic X-linked intellectual disability (NSXLID)	BP	852353	TRM7	TRUE	Upreg
YCR036W	1365.44	1.12223	0.159163	9.30721e-13	2.88037e-12	putative ribokinase	Putative ribokinase	BP	850402	RBK1	TRUE	Upreg
YPR186C	192.992	2.14262	0.309818	9.3733e-13	2.89943e-12	TFC2	Transcription factor IIIA (TFIIIA); essential DNA binding protein required for transcription of 5S rRNA by RNA polymerase III; not involved in transcription of other RNAP III genes; nine conserved zinc fingers; may also bind 5S rRNA	BP	856316	PZF1	TRUE	Upreg
YOL119C	2345.77	-1.32801	0.189429	9.42201e-13	2.91308e-12	NA	Protein with similarity to mammalian monocarboxylate permeases; monocarboxylate permeases are involved in transport of monocarboxylic acids across the plasma membrane but mutant is not deficient in monocarboxylate transport	BP	854030	MCH4	TRUE	Downreg
YKR012C	144.686	-2.20742	0.320209	9.51764e-13	2.94123e-12	NA	NA	NA	NA	NA	TRUE	Downreg
YKL143W	637.897	1.3546	0.193286	9.67354e-13	2.98797e-12	YKL2	Component of the GSE complex; GSE is required for proper sorting of amino acid permease Gap1p; required for ribosomal small subunit export from nucleus; required for growth at low temperature	BP	853714	LTV1	TRUE	Upreg
YKL018W	184.997	2.18887	0.31725	1.01163e-12	3.12323e-12	WD-repeat containing protein SWD2	Subunit of the COMPASS (Set1C) histone H3K4 methyltransferase complex; required for Set1C stability and optimal activity; COMPASS methylates histone H3 on lys 4 and is involved in telomeric silencing; subunit of CPF (cleavage and polyadenylation factor), a complex involved in RNAP II transcription termination	BP	853851	SWD2	TRUE	Upreg
YOR104W	530.76	1.42251	0.203568	1.04085e-12	3.21189e-12	NA	Exomer-dependent cargo protein; induces appearance of [PIN+] prion when overproduced; prion-like domain serves as a retention signal in the trans-Golgi network; predicted to be palmitoylated	BP	854271	PIN2	TRUE	Upreg
YGR038C-B	1894.98	-1.57704	0.226622	1.04905e-12	3.23562e-12	NA	NA	NA	NA	NA	TRUE	Downreg
YBR207W	18803	-1.30288	0.186156	1.05357e-12	3.24801e-12	NA	Putative high affinity iron transporter; involved in transport of intravacuolar stores of iron; forms complex with Fet5p; expression is regulated by iron; proposed to play indirect role in endocytosis; protein abundance increases in response to DNA replication stress	BP	852506	FTH1	TRUE	Downreg
YJL061W	348.828	1.64635	0.236851	1.08396e-12	3.34007e-12	linker nucleoporin NUP82	Linker nucleoporin component of the nuclear pore complex (NPC); also part of the NPC cytoplasmic filaments; contributes to nucleocytoplasmic transport and NPC biogenesis; forms stable associations with three FG-nucleoporins (Nsp1p, Nup159p, and Nup116p); relocalizes to the cytosol in response to hypoxia	BP	853385	NUP82	TRUE	Upreg
YOL095C	140.951	2.53272	0.368981	1.08735e-12	3.34892e-12	ATP-dependent 3'-5' DNA helicase	Mitochondrial inner membrane localized ATP-dependent DNA helicase; required for the maintenance of the mitochondrial genome; not required for mitochondrial transcription; has homology to E. coli helicase uvrD	BP	854058	HMI1	TRUE	Upreg
YBR212W	3973.6	-1.21255	0.173054	1.1013e-12	3.39023e-12	RBP1	RNA binding protein that negatively regulates growth rate; interacts with the 3' UTR of the mitochondrial porin (POR1) mRNA and enhances its degradation; overexpression impairs mitochondrial function; interacts with Dhh1p to mediate POR1 mRNA decay; expressed in stationary phase	BP	852513	NGR1	TRUE	Downreg
YBR038W	198.28	2.11055	0.306216	1.12219e-12	3.4529e-12	chitin synthase CHS2	Chitin synthase II; catalyzes transfer of N-acetylglucosamine (GlcNAc) to chitin upon activation of zymogenic form; required for chitin synthesis in the primary septum during cytokinesis; localization regulated by Cdk1p during mitosis; phosphorylation by Dbf2p kinase regulates its dynamics and chitin synthesis during cytokinesis	BP	852326	CHS2	TRUE	Upreg
YPR055W	438.735	1.51243	0.217153	1.12375e-12	3.45604e-12	exocyst subunit SEC8	Essential 121 kDa subunit of the exocyst complex; the exocyst mediates polarized targeting and tethering of post-Golgi secretory vesicles to active sites of exocytosis at the plasma membrane prior to SNARE-mediated fusion; involved in ER and Golgi inheritance in small buds; relocalizes away from bud neck upon DNA replication stress	BP	856168	SEC8	TRUE	Upreg
YNR028W	327.131	1.68331	0.242742	1.17626e-12	3.6158e-12	peptidylprolyl isomerase family protein CPR8	Peptidyl-prolyl cis-trans isomerase (cyclophilin); catalyzes the cis-trans isomerization of peptide bonds N-terminal to proline residues; potential role in the secretory pathway; CPR8 has a paralog, CPR4, that arose from the whole genome duplication	BP	855762	CPR8	TRUE	Upreg
YJR144W	737.297	1.28445	0.183733	1.18319e-12	3.63534e-12	MGM9	Protein with a role in mitochondrial DNA recombinational repair; also involved in interstrand cross-link repair; binds to and catalyzes the annealing of single-stranded mtDNA; oligomerizes to form rings and filaments; related to Rad52-type recombination proteins, with limited overall similarity but sharing conserved functionally important residues; component of the mitochondrial nucleoid, required for the repair of oxidative mtDNA damage and mitochondrial genome maintenance	BP	853609	MGM101	TRUE	Upreg
YMR066W	510.141	1.43435	0.205876	1.19711e-12	3.67636e-12	NA	Mitochondrial protein of unknown function	BP	855088	SOV1	TRUE	Upreg
YER045C	594.836	1.37194	0.196717	1.21457e-12	3.72817e-12	NA	ATF/CREB family basic leucine zipper (bZIP) transcription factor; binds as a homodimer to the ATF/CREB consensus sequence TGACGTCA; important for carbon source utilization; target genes include GRE2 and COS8; ACA1 has a paralog, CST6, that arose from the whole genome duplication	BP	856769	ACA1	TRUE	Upreg
YDR438W	645.992	-1.32888	0.190685	1.26484e-12	3.88063e-12	NA	Mitochondrial transporter repressible by thiamine; THI74 has a paralog, YML018C, that arose from the whole genome duplication; shows sequence homology to human gene SLC35F3, a thiamine transporter implicated in hypertension	BP	852048	THI74	TRUE	Downreg
YHL015W	796.609	1.27416	0.182519	1.31406e-12	4.02969e-12	uS10	Protein component of the small (40S) ribosomal subunit; overproduction suppresses mutations affecting RNA polymerase III-dependent transcription; homologous to mammalian ribosomal protein S20 and bacterial S10	BP	856371	RPS20	TRUE	Upreg
YML098W	1215.2	-1.11861	0.159956	1.34373e-12	4.11871e-12	TafII19	TFIID subunit (19 kDa); involved in RNA polymerase II transcription initiation, similar to histone H4 with atypical histone fold motif of Spt3-like transcription factors	BP	854875	TAF13	TRUE	Downreg
YOR086C	468.564	1.47046	0.21177	1.36097e-12	4.16956e-12	tricalbin	Lipid-binding ER protein involved in ER-plasma membrane tethering; one of 6 proteins (Ist2p, Scs2p, Scs22p, Tcb1p, Tcb2p, Tcb3p) that connect ER to plasma membrane and regulate PI4P levels by controlling access of Sac1p phosphatase to its substrate PI4P in PM; contains 3 calcium and lipid binding domains; non-tagged protein also localizes to mitochondria; C-termini of Tcb1p, Tcb2p and Tcb3p interact; TCB1 has a paralog, TCB2, that arose from the whole genome duplication	BP	854253	TCB1	TRUE	Upreg
YNR029C	447.322	1.4952	0.215458	1.36853e-12	4.19073e-12	NA	Putative protein of unknown function; deletion confers reduced fitness in saline	BP	855763	NA	TRUE	Upreg
YGL215W	3480.09	-0.965483	0.137555	1.38031e-12	4.22477e-12	NA	Cyclin-like protein that interacts with Pho85p; has sequence similarity to G1 cyclins PCL1 and PCL2	BP	852657	CLG1	TRUE	NA
YMR104C	5423.73	-1.38701	0.199721	1.39906e-12	4.2801e-12	putative protein kinase YPK2	Protein kinase similar to S/T protein kinase Ypk1p; functionally redundant with YPK1 at the genetic level; participates in a signaling pathway required for optimal cell wall integrity; involved in the TORC-dependent phosphorylation of ribosomal proteins Rps6a/b (S6); human homolog SGK2 can complement a ypk1 ypk2 double mutant	BP	855130	YPK2	TRUE	Downreg
YBR131W	132.897	2.60541	0.381981	1.4246e-12	4.35617e-12	CVT16	Subunit of a heterodimeric guanine nucleotide exchange factor (GEF); subunit of the Mon1-Ccz1 GEF complex, which stimulates nucleotide exchange and activation of Ypt7p, a Rab family GTPase involved in membrane tethering and fusion events at the late endosome and vacuole; GEF activity is stimulated by membrane association and anionic phospholipids; involved in localizing Ypt7p to the vacuolar membrane; required for macroautophagy, the CVT pathway and mitophagy	BP	852428	CCZ1	TRUE	Upreg
YMR067C	924.422	1.20953	0.173345	1.44548e-12	4.41789e-12	CUI1	UBX domain-containing protein that interacts with Cdc48p; involved in degradation of polyubiquitinated proteins via the ERAD (ER-associated degradation) pathway; modulates the Cdc48p-Nplp-Ufd1p AAA ATPase complex during its role in delivery of misfolded proteins to the proteasome; protein abundance increases in response to DNA replication stress	BP	855089	UBX4	TRUE	Upreg
YOR099W	2679.6	-0.988134	0.141115	1.44617e-12	4.41789e-12	alpha-1,2-mannosyltransferase KTR1	Alpha-1,2-mannosyltransferase; involved in O- and N-linked protein glycosylation; type II membrane protein; member of the KRE2/MNT1 mannosyltransferase family; relocalizes from vacuole to cytoplasm upon DNA replication stress	BP	854266	KTR1	TRUE	NA
YJL130C	3862.38	0.993147	0.141823	1.48441e-12	4.53255e-12	bifunctional carbamoylphosphate synthetase/aspartate transcarbamylase	Bifunctional carbamoylphosphate synthetase/aspartate transcarbamylase; catalyzes the first two enzymatic steps in the de novo biosynthesis of pyrimidines; both activities are subject to feedback inhibition by UTP	BP	853311	URA2	TRUE	NA
YLR389C	1469.04	-1.23163	0.177006	1.53711e-12	4.69123e-12	metalloendopeptidase	Metalloprotease; involved in N-terminal processing of pro-a-factor to mature form; expressed in both haploids and diploids; one of two yeast homologs of human insulin-degrading enzyme (hIDE); homolog Axl1p is also involved in processing of pro-a-factor	BP	851105	STE23	TRUE	Downreg
YML121W	426.916	1.52578	0.220771	1.61261e-12	4.91929e-12	Rag GTPase GTR1	Subunit of a TORC1-stimulating GTPase complex; subunit of the heterodimeric Gtr1-Gtr2 GTPase complex that stimulates TORC1 in response to amino acid stimulation; tethered to the vacuolar membrane as part of the EGOC, a complex required for sorting of Gap1p and microautophagy; involved in phosphate transport and telomeric chromatin silencing; activated by the the Iml1p (GAP) subunit of the SEACIT complex; similar to human RagA and RagB	BP	854918	GTR1	TRUE	Upreg
YJR032W	244.896	1.90098	0.277022	1.61614e-12	4.92772e-12	peptidylprolyl isomerase CPR7	Peptidyl-prolyl cis-trans isomerase (cyclophilin); catalyzes the cis-trans isomerization of peptide bonds N-terminal to proline residues; binds to Hsp82p and contributes to chaperone activity; plays a role in determining prion variants	BP	853489	CPR7	TRUE	Upreg
YPL090C	2114.87	1.05129	0.150583	1.62099e-12	4.94017e-12	eS6	Protein component of the small (40S) ribosomal subunit; homologous to mammalian ribosomal protein S6, no bacterial homolog; phosphorylated on S233 by Ypk3p in a TORC1-dependent manner, and on S232 in a TORC1/2-dependent manner by Ypk1/2/3p; RPS6A has a paralog, RPS6B, that arose from the whole genome duplication	BP	856015	RPS6A	TRUE	Upreg
YAL010C	184.127	2.16143	0.316208	1.62723e-12	4.95683e-12	FUN37	Subunit of both the ERMES and the SAM complex; component of ERMES complex which acts as a molecular tether between the mitochondria and the ER, necessary for efficient phospholipid exchange between organelles and for mitophagy; SAM/TOB complex component that functions in the assembly of outer membrane beta-barrel proteins; involved in mitochondrial inheritance and morphology; ERMES complex is often co-localized with peroxisomes and concentrated areas of pyruvate dehydrogenase	BP	851223	MDM10	TRUE	Upreg
YKL122C	312.292	1.7152	0.249187	1.63822e-12	4.98793e-12	signal recognition particle subunit SRP21	Subunit of the signal recognition particle (SRP); SRP functions in protein targeting to the endoplasmic reticulum membrane; not found in mammalian SRP; forms a pre-SRP structure in the nucleolus that is translocated to the cytoplasm	BP	853737	SRP21	TRUE	Upreg
YPR103W	2408.41	1.01369	0.145152	1.6597e-12	5.05091e-12	proteasome core particle subunit beta 5	Beta 5 subunit of the 20S proteasome; responsible for the chymotryptic activity of the proteasome	BP	856218	PRE2	TRUE	Upreg
YOR160W	332.573	1.66631	0.241943	1.66767e-12	5.07275e-12	KAP111	Nuclear import receptor; mediates the nuclear localization of proteins involved in mRNA-nucleus export; promotes dissociation of mRNAs from the nucleus-cytoplasm mRNA shuttling protein Npl3p; required for retrograde import of mature tRNAs; relocalizes from cytoplasm to the nuclear periphery upon DNA replication stress	BP	854331	MTR10	TRUE	Upreg
YOR081C	1639.96	-1.72169	0.250695	1.7283e-12	5.25468e-12	STC2	Bifunctional triacylglycerol lipase and LPA acyltransferase; lipid particle-localized triacylglycerol (TAG) lipase involved in triacylglycerol mobilization; catalyzes acylation of lysophosphatidic acid (LPA); potential Cdc28p substrate; TGL5 has a paralog, TGL4, that arose from the whole genome duplication	BP	854248	TGL5	TRUE	Downreg
YEL023C	224.242	1.96494	0.28707	1.7394e-12	5.28593e-12	NA	Putative protein of unknown function; expression is increased greatly during sporulation; YEL023C is not an essential gene	BP	856690	NA	TRUE	Upreg
YMR267W	216.042	1.99725	0.29197	1.75347e-12	5.32615e-12	inorganic diphosphatase PPA2	Mitochondrial inorganic pyrophosphatase; required for mitochondrial function and possibly involved in energy generation from inorganic pyrophosphate; human ortholog, PPA2, functionally complements the null mutant; mutations in human PPA2 cause a mitochondrial disease resulting in sudden unexpected cardiac arrest in infants	BP	855309	PPA2	TRUE	Upreg
snR191	53.4168	-3.94537	0.586782	1.77293e-12	5.3827e-12	NA	NA	NA	NA	NA	TRUE	Downreg
YGL016W	160.544	2.31852	0.340632	1.81109e-12	5.49596e-12	PDR6	Karyopherin beta; responsible for import of the Toa1p-Toa2p complex into the nucleus; binds to nucleoporins Nup1p and Nup2p; may play a role in regulation of pleiotropic drug resistance	BP	852868	KAP122	TRUE	Upreg
YML096W	257.911	1.8596	0.271447	1.81899e-12	5.5173e-12	putative asparagine synthase	Putative protein with similarity to asparagine synthetases; green fluorescent protein (GFP)-fusion protein localizes to the cytoplasm; YML096W is not an essential gene and partially overlaps the verified gene RAD10	BP	854877	NA	TRUE	Upreg
YOR355W	1159.45	1.15148	0.165767	1.86806e-12	5.66347e-12	NA	Protein of unknown function; required for growth on glycerol as a carbon source; the authentic, non-tagged protein is detected in highly purified mitochondria in high-throughput studies	BP	854537	GDS1	TRUE	Upreg
YJL067W	72.5822	-3.12105	0.46415	1.9631e-12	5.9488e-12	NA	NA	NA	NA	NA	TRUE	Downreg
YER131W	444.927	1.54331	0.224337	1.9844e-12	6.0105e-12	eS26	Protein component of the small (40S) ribosomal subunit; homologous to mammalian ribosomal protein S26, no bacterial homolog; RPS26B has a paralog, RPS26A, that arose from the whole genome duplication; human homolog can partially complement an RPS26A, RPS26B double null mutant; mutations in the human gene are associated with Diamond-Blackfan anemia	BP	856868	RPS26B	TRUE	Upreg
YFL001W	371.134	1.60694	0.233902	1.98864e-12	6.02048e-12	pseudouridine synthase DEG1	tRNA:pseudouridine synthase; introduces pseudouridines at position 38 or 39 in tRNA; also responsible for pseudouracil modification of some mRNAs; important for maintenance of translation efficiency and normal cell growth, localizes to both the nucleus and cytoplasm; non-essential for viability	BP	850550	DEG1	TRUE	Upreg
YDL141W	387.96	1.55813	0.226608	2.01007e-12	6.08249e-12	biotin--[acetyl-CoA-carboxylase] ligase BPL1	Biotin:apoprotein ligase; covalently modifies proteins with the addition of biotin, required for acetyl-CoA carboxylase (Acc1p) holoenzyme formation; comparative analysis suggests that a mitochondrially targeted form may result from translation starting at a non-canonical codon upstream of the annotated start codon; human homolog HLCS can complement yeast BPL1 mutant	BP	851414	BPL1	TRUE	Upreg
YEL002C	1148.46	1.14342	0.164862	2.03338e-12	6.15011e-12	dolichyl-diphosphooligosaccharide-protein glycotransferase	Beta subunit of the oligosaccharyl transferase glycoprotein complex; required for N-linked glycosylation of proteins in the endoplasmic reticulum; human homolog DDOST can complement yeast growth defect during down-regulation of yeast gene	BP	856716	WBP1	TRUE	Upreg
YOR291W	427.965	1.50429	0.218738	2.09839e-12	6.34374e-12	putative acid anhydride hydrolase	Vacuolar protein with a possible role in sequestering heavy metals; has similarity to the type V P-type ATPase Spf1p; homolog of human ATP13A2 (PARK9), mutations in which are associated with Parkinson disease and Kufor-Rakeb syndrome	BP	854466	YPK9	TRUE	Upreg
YHL035C	2355.09	1.01156	0.145518	2.12046e-12	6.40744e-12	putative ATP-binding cassette multidrug transporter VMR1	Vacuolar membrane protein; involved in multiple drug resistance and metal sensitivity; ATP-binding cassette (ABC) family member involved in drug transport; potential Cdc28p substrate; induced under respiratory conditions; VMR1 has a paralog, YBT1, that arose from the whole genome duplication	BP	856350	VMR1	TRUE	Upreg
YJL162C	130.133	2.61077	0.386043	2.16913e-12	6.5514e-12	NA	Protein of unknown function; contains a J-domain, which is a region with homology to the E. coli DnaJ protein	BP	853277	JJJ2	TRUE	Upreg
YKL110C	295.745	1.73144	0.253108	2.18999e-12	6.60968e-12	TOT4	Protein that plays a role in modification of tRNA wobble nucleosides; protein plays role in tRNA wobble nucleoside modification with Elongator complex; involved in sensitivity to G1 arrest induced by zymocin; interacts with chromatin throughout the genome; also interacts with Cdc19p	BP	853750	KTI12	TRUE	Upreg
YOR026W	255.057	1.83998	0.269518	2.19049e-12	6.60968e-12	PAC9	Kinetochore checkpoint WD40 repeat protein; localizes to kinetochores during prophase and metaphase, delays anaphase in the presence of unattached kinetochores; forms complexes with Mad1p-Bub1p and with Cdc20p, binds Mad2p and Mad3p; functions at kinetochore to activate APC/C-Cdc20p for normal mitotic progression	BP	854191	BUB3	TRUE	Upreg
YDL144C	921.229	1.19714	0.173105	2.25714e-12	6.80758e-12	NA	Protein of unknown function; green fluorescent protein (GFP)-fusion protein localizes to the cytoplasm and nucleus; YDL144C is not an essential gene; protein abundance increases in response to DNA replication stress	BP	851411	NA	TRUE	Upreg
YDR021W	131.485	2.5869	0.382991	2.27318e-12	6.85275e-12	ATP-dependent RNA helicase FAL1	Nucleolar protein required for maturation of 18S rRNA; member of the eIF4A subfamily of DEAD-box ATP-dependent RNA helicases; 18S rRNA biogenesis defect of the null mutant is functionally complemented by human EIF4A3	BP	851584	FAL1	TRUE	Upreg
YOR020C	2573.16	-1.40934	0.20516	2.34226e-12	7.05766e-12	CPN10	Mitochondrial matrix co-chaperonin; inhibits the ATPase activity of Hsp60p, a mitochondrial chaperonin; involved in protein folding and sorting in the mitochondria; 10 kD heat shock protein with similarity to E. coli groES	BP	854185	HSP10	TRUE	Downreg
YPL179W	2538.28	1.00592	0.145038	2.35233e-12	7.08467e-12	SAL6	Protein phosphatase that regulates the mating response; negatively regulates the MAP kinase signaling cascade during mating; member of the serine/threonine phosphatase PP1 family	BP	855923	PPQ1	TRUE	Upreg
YFR038W	517.698	1.41834	0.206354	2.35919e-12	7.102e-12	putative ATPase	Putative ATPase containing the DEAD/H helicase-related sequence motif; null mutant displays increased levels of spontaneous Rad52p foci; SWAT-GFP and mCherry fusion proteins localize to the nucleus	BP	850599	IRC5	TRUE	Upreg
YIR008C	205.491	2.02801	0.298706	2.4517e-12	7.37701e-12	DNA primase subunit PRI1	Subunit of DNA primase; DNA primase is required for DNA synthesis and double-strand break repair	BP	854825	PRI1	TRUE	Upreg
YML087C	1437.25	-1.74988	0.256819	2.48667e-12	7.4787e-12	cytochrome-b5 reductase	Protein of unknown function, highly conserved across species; homolog of human CYB5R4; null mutant displays reduced frequency of mitochondrial genome loss; AIM33 has a paralog, PGA3, that arose from the whole genome duplication	BP	854887	AIM33	TRUE	Downreg
YML055W	260.765	1.81576	0.266726	2.55025e-12	7.66632e-12	signal peptidase complex subunit SPC2	Subunit of signal peptidase complex; complex catalyzes cleavage of N-terminal signal sequences of proteins targeted to the secretory pathway; homologous to mammalian SPC25; other members of the complex are Spc1p, Spc1p, and Sec11p	BP	854949	SPC2	TRUE	Upreg
YLR290C	663.121	-1.62978	0.238755	2.55423e-12	7.67469e-12	ubiquinone biosynthesis protein COQ11	Putative oxidoreductase, subunit of Coenzyme Q biosynthetic complexes; required for synthesis of wild-type levels of Coenzyme Q (ubiquinone); member of the short-chain dehydrogenase/reductase (SDR) superfamily; orthologous gene in some other fungi is fused to the COQ10 ortholog	BP	850997	COQ11	TRUE	Downreg
YBR171W	248.065	1.85555	0.273075	2.68508e-12	8.06406e-12	KAR7	Non-essential subunit of Sec63 complex; with Sec61 complex, Kar2p/BiP and Lhs1p forms a channel competent for SRP-dependent and post-translational SRP-independent protein targeting and import into the ER; other members are Sec63p, Sec62p, and Sec72p	BP	852469	SEC66	TRUE	Upreg
YPL106C	24888.5	-1.45274	0.212316	2.6868e-12	8.06545e-12	adenyl-nucleotide exchange factor SSE1	ATPase component of heat shock protein Hsp90 chaperone complex; serves as nucleotide exchange factor to load ATP onto the SSA class of cytosolic Hsp70s; plays a role in prion propagation and determining prion variants; binds unfolded proteins; member of Hsp110 subclass of HSP70 proteins; deletion results in spindle elongation in S phase; SSE1 has a paralog, SSE2, that arose from the whole genome duplication	BP	855998	SSE1	TRUE	Downreg
YBR110W	1348.03	1.10066	0.159532	2.74968e-12	8.25032e-12	chitobiosyldiphosphodolichol beta-1,4 mannosyltransferase	Mannosyltransferase; involved in asparagine-linked glycosylation in the endoplasmic reticulum (ER); essential for viability; human homolog ALG1 complements yeast null mutant	BP	852407	ALG1	TRUE	Upreg
YDL216C	163.255	2.27189	0.336616	2.76619e-12	8.29598e-12	COP9 signalosome catalytic subunit RRI1	Catalytic subunit of the COP9 signalosome (CSN) complex; acts as an isopeptidase in cleaving the ubiquitin-like protein Nedd8 from SCF ubiquitin ligases; metalloendopeptidase involved in the adaptation to pheromone signaling; involved in modulation of genes controlling amino acid and lipid metabolism, and ergosterol biosynthesis	BP	851310	RRI1	TRUE	Upreg
YPR178W	534.355	1.38841	0.202561	2.77475e-12	8.31776e-12	U4/U6-U5 snRNP complex subunit PRP4	Splicing factor; component of the U4/U6-U5 snRNP complex	BP	856307	PRP4	TRUE	Upreg
YAL036C	270.513	1.79497	0.26442	2.95563e-12	8.85582e-12	GTP-binding protein RBG1	Member of the DRG family of GTP-binding proteins; associates with translating ribosomes; interacts with Tma46p, Ygr250cp, Gir2p and Yap1p via two-hybrid	BP	851195	RBG1	TRUE	Upreg
YKR043C	690.169	1.29268	0.188458	2.96598e-12	8.88266e-12	sedoheptulose-bisphosphatase	Sedoheptulose bisphosphatase involved in riboneogenesis; dephosphorylates sedoheptulose 1,7-bisphosphate, which is converted via the nonoxidative pentose phosphate pathway to ribose-5-phosphate; facilitates the conversion of glycolytic intermediates to pentose phosphate units; also has fructose 1,6-bisphosphatase activity but this is probably not biologically relevant, since deletion does not affect FBP levels; GFP-fusion protein localizes to the cytoplasm and nucleus	BP	853917	SHB17	TRUE	Upreg
YOL149W	310.57	1.68394	0.247691	3.03611e-12	9.08845e-12	MRT2	Subunit of the Dcp1p-Dcp2p decapping enzyme complex; decapping complex removes the 5' cap structure from mRNAs prior to their degradation; enhances the activity of catalytic subunit Dcp2p; regulated by DEAD box protein Dhh1p; forms cytoplasmic foci upon DNA replication stress	BP	854016	DCP1	TRUE	Upreg
YDL075W	1138.57	1.16481	0.169453	3.0668e-12	9.17604e-12	eL31	Ribosomal 60S subunit protein L31A; associates with karyopherin Sxm1p; loss of both Rpl31p and Rpl39p confers lethality; homologous to mammalian ribosomal protein L31, no bacterial homolog; RPL31A has a paralog, RPL31B, that arose from the whole genome duplication	BP	851484	RPL31A	TRUE	Upreg
YER173W	352.027	1.60135	0.235221	3.08987e-12	9.24072e-12	RS1	Checkpoint protein; involved in the activation of the DNA damage and meiotic pachytene checkpoints; subunit of a clamp loader that loads Rad17p-Mec3p-Ddc1p onto DNA; homolog of human and S. pombe Rad17 protein	BP	856920	RAD24	TRUE	Upreg
YBR288C	223.022	1.94061	0.286901	3.12058e-12	9.32823e-12	YKS6	Mu3-like subunit of the clathrin associated protein complex (AP-3); functions in transport of alkaline phosphatase to the vacuole via the alternate pathway	BP	852591	APM3	TRUE	Upreg
YFL034C-A	162.132	2.28218	0.339446	3.26084e-12	9.74295e-12	eL22	Ribosomal 60S subunit protein L22A; required for translation of long 5' UTR of IME1 mRNA and meiotic entry; homologous to mammalian ribosomal protein L22, no bacterial homolog; RPL22B has a paralog, RPL22A, that arose from the whole genome duplication	BP	850509	RPL22B	TRUE	Upreg
YML060W	141.666	2.44509	0.364617	3.38914e-12	1.01216e-11	8-oxoguanine glycosylase OGG1	Nuclear and mitochondrial glycosylase/lyase; specifically excises 7,8-dihydro-8-oxoguanine residues located opposite cytosine or thymine residues in DNA, repairs oxidative damage to mitochondrial DNA, contributes to UVA resistance	BP	854942	OGG1	TRUE	Upreg
YMR183C	275.74	1.76039	0.259926	3.41904e-12	1.02061e-11	syntaxin	Plasma membrane t-SNARE; involved in fusion of secretory vesicles at the plasma membrane; syntaxin homolog that is functionally redundant with Sso1p; SSO2 has a paralog, SSO1, that arose from the whole genome duplication	BP	855221	SSO2	TRUE	Upreg
YDL202W	349.945	1.6002	0.235566	3.43807e-12	1.02581e-11	mitochondrial 54S ribosomal protein YmL11	Mitochondrial ribosomal protein of the large subunit; localizes to vacuole in response to H2O2	BP	851325	MRPL11	TRUE	Upreg
YDL179W	522.583	-1.4029	0.205825	3.47369e-12	1.03596e-11	NA	Cyclin; forms a functional kinase complex with Pho85p cyclin-dependent kinase (Cdk), expressed in late M/early G1 phase, activated by Swi5p; PCL9 has a paralog, PCL2, that arose from the whole genome duplication	BP	851375	PCL9	TRUE	Downreg
YNL054W-B	1762.46	-1.64848	0.243243	3.48579e-12	1.03908e-11	NA	NA	NA	NA	NA	TRUE	Downreg
YIL048W	2424.96	-1.33428	0.195596	3.50497e-12	1.04431e-11	putative aminophospholipid-translocating P4-type ATPase NEO1	Phospholipid translocase (flippase), role in phospholipid asymmetry of plasma membrane; involved in endocytosis, vacuolar biogenesis and Golgi to ER vesicle-mediated transport; localizes to endosomes and the Golgi apparatus	BP	854763	NEO1	TRUE	Downreg
YPR135W	797.075	1.22809	0.179578	3.66838e-12	1.09249e-11	chromatin-binding protein CTF4	Chromatin-associated protein; required for sister chromatid cohesion; interacts with DNA polymerase alpha (Pol1p) and may link DNA synthesis to sister chromatid cohesion	BP	856254	CTF4	TRUE	Upreg
YMR060C	281.144	1.74852	0.258642	3.74916e-12	1.11603e-11	SAM complex subunit SAM37	Component of the Sorting and Assembly Machinery (SAM) complex; the SAM (or TOB) complex is located in the mitochondrial outer membrane; binds precursors of beta-barrel proteins and facilitates their outer membrane insertion; contributes to SAM complex stability	BP	855082	SAM37	TRUE	Upreg
YJL117W	1736.4	-1.02383	0.149235	3.81552e-12	1.13526e-11	NA	Endoplasmic reticulum (ER) resident protein; required for ER exit of the high-affinity phosphate transporter Pho84p, specifically required for packaging of Pho84p into COPII vesicles; protein abundance increases in response to DNA replication stress	BP	853325	PHO86	TRUE	Downreg
YCR004C	1700.45	-1.3124	0.192612	3.88845e-12	1.15642e-11	flavodoxin-like fold family protein	Protein of unknown function; has sequence and structural similarity to flavodoxins; predicted to be palmitoylated; the authentic, non-tagged protein is detected in highly purified mitochondria in high-throughput studies	BP	850360	YCP4	TRUE	Downreg
YBR094W	529.368	1.37918	0.202866	4.12102e-12	1.22444e-11	putative tubulin tyrosine ligase	Putative tubulin tyrosine ligase associated with P-bodies; may have a role in mRNA metabolism; yeast knockout collection strain identified as a pby1 null mutant is actually wild-type for PBY1 and deleted for mms4	BP	852391	PBY1	TRUE	Upreg
YDR429C	1785.72	1.04797	0.152994	4.12038e-12	1.22444e-11	translation initiation factor eIF3 core subunit g	eIF3g subunit of the eukaryotic translation initiation factor 3 (eIF3); subunit of the core complex of eIF3; is essential for translation; stimulates resumption of ribosomal scanning during translation reinitiation; eIF3 is also involved in programmed stop codon readthrough	BP	852039	TIF35	TRUE	Upreg
YLR406C	312.845	1.66795	0.246871	4.14125e-12	1.22988e-11	eL31	Ribosomal 60S subunit protein L31B; associates with karyopherin Sxm1p; loss of both Rpl31p and Rpl39p confers lethality; homologous to mammalian ribosomal protein L31, no bacterial homolog; RPL31B has a paralog, RPL31A, that arose from the whole genome duplication	BP	851122	RPL31B	TRUE	Upreg
YIL065C	1565.94	-1.66837	0.247291	4.22337e-12	1.25369e-11	MDV2	Protein involved in mitochondrial fission and peroxisome abundance; may have a distinct role in tethering protein aggregates to mitochondria in order to retain them in the mother cell; required for localization of Dnm1p and Mdv1p during mitochondrial division; mediates ethanol-induced apoptosis and ethanol-induced mitochondrial fragmentation	BP	854745	FIS1	TRUE	Downreg
YLR181C	386.684	1.53555	0.22678	4.25649e-12	1.26294e-11	NA	Multivesicular body (MVB) protein; involved in endosomal protein sorting; regulates Vps4p activity by promoting its oligomerization; has an N-terminal Vps60- and Did2- binding domain, a linker region, and a C-terminal Vps4p binding domain	BP	850878	VTA1	TRUE	Upreg
YLR357W	928.081	1.1799	0.172875	4.33315e-12	1.28509e-11	NA	Component of the RSC chromatin remodeling complex; required for expression of mid-late sporulation-specific genes; involved in telomere maintenance; RSC2 has a paralog, RSC1, that arose from the whole genome duplication	BP	851071	RSC2	TRUE	Upreg
YNR020C	294.961	1.70401	0.252625	4.3413e-12	1.28691e-11	NA	NA	NA	NA	NA	TRUE	Upreg
YLR034C	2002.91	1.01933	0.148921	4.39211e-12	1.30137e-11	putative divalent metal ion transporter SMF3	Putative divalent metal ion transporter involved in iron homeostasis; transcriptionally regulated by metal ions; member of the Nramp family of metal transport proteins; protein abundance increases in response to DNA replication stress	BP	850721	SMF3	TRUE	Upreg
YHR036W	211.195	1.97095	0.293768	4.40978e-12	1.306e-11	NA	Essential nuclear envelope/ER integral membrane protein; interacts and functions with Apq12p and Brr6p in lipid homeostasis; mutants are defective in nuclear pore complex biogenesis, mRNA nuclear export and are sensitive to sterol biosynthesis inhibitors and membrane fluidizing agents; identified as a dosage suppressor of a temperature sensitive mutation in the major karyopherin, CRM1; homologous to Brr6p	BP	856431	BRL1	TRUE	Upreg
YCR018C	56.5188	-3.62011	0.549529	4.48518e-12	1.32771e-11	NA	Protein involved in the processing of pre-rRNA to mature rRNA; contains a C2/C2 zinc finger motif; srd1 mutation suppresses defects caused by the rrp1-1 mutation	BP	850377	SRD1	TRUE	Downreg
YIL026C	767.592	1.23473	0.181355	4.51169e-12	1.33494e-11	SCC3	Subunit of the cohesin complex; which is required for sister chromatid cohesion during mitosis and meiosis and interacts with centromeres and chromosome arms; relocalizes to the cytosol in response to hypoxia; essential for viability	BP	854786	IRR1	TRUE	Upreg
YBR162C	1842.85	1.03207	0.150931	4.54319e-12	1.34364e-11	NA	Covalently-bound cell wall protein of unknown function; identified as a cell cycle regulated SBF target gene; deletion mutants are highly resistant to treatment with beta-1,3-glucanase; has sequence similarity to YJL171C	BP	852459	TOS1	TRUE	Upreg
YNL308C	2938.16	0.985643	0.144056	4.65041e-12	1.37472e-11	NA	Essential nucleolar protein required for 40S ribosome biogenesis; associate with snR30; physically and functionally interacts with Krr1p	BP	855408	KRI1	TRUE	NA
YJL181W	142.31	2.41727	0.36326	4.79979e-12	1.41822e-11	RBH1	Putative protein of unknown function; expression is cell-cycle regulated as shown by microarray analysis; potential regulatory target of Mbp1p, which binds to the YJL181W promoter region; contains a PH-like domain; RBH1 has a paralog, RBH2, that arose from the whole genome duplication	BP	853257	RBH1	TRUE	Upreg
YNR030W	224.943	1.92345	0.287102	4.90854e-12	1.44968e-11	dolichyl-P-Man:Man(7)GlcNAc(2)-PP-dolichol alpha-1,6-mannosyltransferase	Alpha-1,6-mannosyltransferase localized to the ER; responsible for addition of alpha-1,6 mannose to dolichol-linked Man7GlcNAc2; acts in the dolichol pathway for N-glycosylation; human homolog ALG12 complements yeast null mutant	BP	855764	ALG12	TRUE	Upreg
YDR484W	273.622	1.75606	0.261557	5.11178e-12	1.50872e-11	SAC2	Component of the GARP (Golgi-associated retrograde protein) complex; GARP is required for the recycling of proteins from endosomes to the late Golgi, and for mitosis after DNA damage induced checkpoint arrest; involved in localization of actin and chitin; members of the GARP complex are Vps51p-Vps52p-Vps53p-Vps54p	BP	852095	VPS52	TRUE	Upreg
YKL015W	1335.83	1.08577	0.159336	5.11315e-12	1.50872e-11	NA	Transcriptional activator; binds specific gene recruitment sequences and is required for DNA zip code-mediated targeting of genes to nuclear periphery; regulates proline utilization genes, constitutively binds PUT1 and PUT2 promoters as a dimer, undergoes conformational change to form active state; binds other promoters only under activating conditions; differentially phosphorylated in presence of different nitrogen sources; has a Zn(2)-Cys(6) binuclear cluster domain	BP	853854	PUT3	TRUE	Upreg
YOR287C	135.989	2.46981	0.37227	5.42371e-12	1.59962e-11	rRNA-processing protein RRP36	Component of 90S preribosomes; involved in early cleavages of the 35S pre-rRNA and in production of the 40S ribosomal subunit	BP	854461	RRP36	TRUE	Upreg
YLR200W	162.675	2.23675	0.336299	5.44935e-12	1.60644e-11	tubulin-binding prefolding complex subunit YKE2	Subunit of the heterohexameric Gim/prefoldin protein complex; involved in the folding of alpha-tubulin, beta-tubulin, and actin; prefoldin complex also localizes to chromatin of actively transcribed genes in the nucleus and facilitates transcriptional elongation	BP	850897	YKE2	TRUE	Upreg
YBR126W-A	90.2561	-2.68512	0.407169	5.6579e-12	1.66715e-11	NA	Putative protein of unknown function; identified by gene-trapping, microarray analysis, and genome-wide homology searches; mRNA identified as translated by ribosome profiling data; SWAT-GFP, seamless-GFP and mCherry fusion proteins localize to the endoplasmic reticulum; partially overlaps the dubious ORF YBR126W-B	BP	13393614	MEO1	TRUE	Downreg
YPL057C	7344.13	-0.892614	0.130934	5.89341e-12	1.73575e-11	mannosylinositol phosphorylceramide synthase catalytic subunit SUR1	Mannosylinositol phosphorylceramide (MIPC) synthase catalytic subunit; forms a complex with regulatory subunit Csg2p; function in sphingolipid biosynthesis is overlapping with that of Csh1p; SUR1 has a paralog, CSH1, that arose from the whole genome duplication	BP	856050	SUR1	TRUE	NA
YNL032W	406.593	1.49625	0.222426	5.99193e-12	1.76395e-11	putative tyrosine protein phosphatase SIW14	Tyrosine phosphatase involved in actin organization and endocytosis; localized to the cytoplasm	BP	855699	SIW14	TRUE	Upreg
YMR301C	561.36	1.35371	0.200718	6.14346e-12	1.80773e-11	ATP-binding cassette Fe/S cluster precursor transporter ATM1	Mitochondrial inner membrane ATP-binding cassette (ABC) transporter; exports mitochondrially synthesized precursors of iron-sulfur (Fe/S) clusters to the cytosol; human homolog ABCB7 can complement yeast null mutant	BP	855347	ATM1	TRUE	Upreg
YDR174W	2635.57	-0.993211	0.146141	6.17029e-12	1.81479e-11	HSM2	Chromatin associated high mobility group (HMG) family member; involved in compacting, bending, bridging and looping DNA; rDNA-binding component that regulates transcription from RNA polymerase I promoters; regulates start site selection of ribosomal protein genes via RNA polymerase II promoters; role in genome maintenance; associates with a 5'-3' DNA helicase and Fpr1p, a prolyl isomerase; relocalizes to the cytosol in response to hypoxia	BP	851754	HMO1	TRUE	NA
YFR005C	129.664	2.52912	0.382578	6.28689e-12	1.84823e-11	mRNA splicing protein SAD1	Conserved zinc-finger domain protein involved in pre-mRNA splicing; critical for splicing of nearly all intron-containing genes; required for assembly of U4 snRNA into the U4/U6 particle	BP	850555	SAD1	TRUE	Upreg
YOR001W	962.166	1.16622	0.172268	6.45567e-12	1.89698e-11	exosome nuclease subunit RRP6	Nuclear exosome exonuclease component; has 3'-5' exonuclease activity that is regulated by Lrp1p; involved in RNA processing, maturation, surveillance, degradation, tethering, and export; role in sn/snoRNAs precursor degradation; forms a stable heterodimer with Lrp1p; has similarity to E. coli RNase D and to human PM-Sc1 100 (EXOSC10); mutant displays reduced transcription elongation in the G-less-based	BP	854162	RRP6	TRUE	Upreg
YJL156C	1269.31	-1.26246	0.187093	6.46531e-12	1.89894e-11	RAA3	Serine protease of SPS plasma membrane amino acid sensor system; contains an inhibitory domain that dissociates in response to extracellular amino acids, freeing a catalytic domain to activate transcription factor Stp1p; other members are Ssy1p and Ptr3p	BP	853285	SSY5	TRUE	Downreg
YMR276W	6845.6	-1.24004	0.183702	6.50298e-12	1.90913e-11	NA	Nuclear-enriched ubiquitin-like polyubiquitin-binding protein; required for spindle pole body (SPB) duplication and for transit through the G2/M phase of the cell cycle; involved in proteolysis; interacts with the proteasome; protein abundance increases in response to DNA replication stress	BP	855319	DSK2	TRUE	Downreg
YGR085C	813.21	1.23441	0.182768	6.58667e-12	1.93282e-11	uL5	Ribosomal 60S subunit protein L11B; expressed at half the level of Rpl11Ap; involved in ribosomal assembly; depletion causes degradation of 60S proteins and RNA; homologous to mammalian ribosomal protein L11 and bacterial L5; RPL11B has a paralog, RPL11A, that arose from the whole genome duplication	BP	852976	RPL11B	TRUE	Upreg
YKR092C	186.6	2.08109	0.313484	6.62452e-12	1.94303e-11	NA	Nucleolar serine-rich protein; role in preribosome assembly or transport; may function as a chaperone of small nucleolar ribonucleoprotein particles (snoRNPs); immunologically and structurally to rat Nopp140	BP	853967	SRP40	TRUE	Upreg
YDL083C	1165.52	1.1527	0.170393	6.6922e-12	1.96198e-11	uS9	Protein component of the small (40S) ribosomal subunit; homologous to mammalian ribosomal protein S16 and bacterial S9; RPS16A has a paralog, RPS16B, that arose from the whole genome duplication	BP	855174	RPS16A	TRUE	Upreg
YKL099C	299.11	1.67686	0.250845	6.7417e-12	1.97559e-11	rRNA-processing protein UTP11	Subunit of U3-containing Small Subunit (SSU) processome complex; involved in production of 18S rRNA and assembly of small ribosomal subunit	BP	853762	UTP11	TRUE	Upreg
YPL082C	1156.27	1.13194	0.167323	6.78107e-12	1.98622e-11	DNA-binding ATPase	Essential protein involved in regulation of transcription; removes Spt15p (TBP) from DNA via its C-terminal ATPase activity; may have a role in ensuring that soluble TBP is available to bind TATA-less promoters; forms a complex with TBP that binds TATA DNA with high affinity but with altered specificity; the Mot1p-Spt15p-DNA ternary complex contains unbent DNA; coregulates transcription with Spt16p through assembly of preinitiation complex and organization of nucleosomes	BP	856023	MOT1	TRUE	Upreg
YGR208W	211.707	1.95932	0.294849	6.90261e-12	2.02089e-11	phosphoserine phosphatase	Phosphoserine phosphatase of the phosphoglycerate pathway; involved in serine and glycine biosynthesis, expression is regulated by the available nitrogen source	BP	853122	SER2	TRUE	Upreg
YLR005W	1448.61	-1.04139	0.15381	7.00401e-12	2.04964e-11	TFIIH/NER complex subunit SSL1	Subunit of the core form of RNA polymerase transcription factor TFIIH; has both protein kinase and DNA-dependent ATPase/helicase activities; essential for transcription and nucleotide excision repair; interacts with Tfb4p	BP	850691	SSL1	TRUE	Downreg
YHR064C	1691.68	1.03391	0.152622	7.07225e-12	2.06866e-11	PDR13	Hsp70 protein that interacts with Zuo1p (a DnaJ homolog); interacts with Zuo1p to form a ribosome-associated complex that binds the ribosome via the Zuo1p subunit; also involved in pleiotropic drug resistance via sequential activation of PDR1 and PDR5; binds ATP	BP	856461	SSZ1	TRUE	Upreg
YGR109W-B	935.218	1.16913	0.17312	7.0884e-12	2.07244e-11	NA	NA	NA	NA	NA	TRUE	Upreg
YCR017C	2864.4	-0.950271	0.140143	7.14543e-12	2.08816e-11	NA	GPI lipid remodelase; responsible for introducing ceramides into GPI anchors having a C26:0 fatty acid in sn-2 of the glycerol moiety; can also use lyso-GPI protein anchors and various base resistant lipids as substrates; contains 14-16 transmembrane segments and several putative glycosylation and phosphorylation sites; null mutation is synthetically lethal with pkc1 deletion	BP	850376	CWH43	TRUE	NA
YOR162C	1362.89	-1.06086	0.156865	7.21146e-12	2.1065e-11	PDR2	Zn2-Cys6 zinc-finger transcription factor; activates genes involved in multidrug resistance; paralog of Yrm1p, acting on an overlapping set of target genes; YRR1 has a paralog, PDR8, that arose from the whole genome duplication	BP	854333	YRR1	TRUE	Downreg
YMR203W	1394.68	1.07128	0.158324	7.22809e-12	2.11039e-11	MOM38	Component of the TOM (translocase of outer membrane) complex; responsible for recognition and initial import steps for all mitochondrially directed proteins; constitutes the core element of the protein conducting pore; pre-Tom40p is phosphorylated by PKA, which impairs its import into mitochondria under non-respiratory conditions	BP	855243	TOM40	TRUE	Upreg
YDR469W	437.041	1.45508	0.217113	7.40216e-12	2.16023e-11	SAF19	Subunit of the COMPASS (Set1C) complex; COMPASS methylates lysine 4 of histone H3 and is required in chromatin silencing at telomeres; contains a Dpy-30 domain that mediates interaction with Bre2p; similar to C. elegans and human DPY-30	BP	852080	SDC1	TRUE	Upreg
YHR192W	219.344	1.90992	0.287672	7.48664e-12	2.18389e-11	NA	Lunapark family member involved in ER network formation; regulates the ER asymmetry-induced inheritance block during ER stress; localizes to ER junctions and this localization is regulated by the yeast atlastin ortholog Sey1p; interacts with the reticulon protein Rtn1p; induced in response to the DNA-damaging agent MMS	BP	856599	LNP1	TRUE	Upreg
YPL190C	4629.9	-1.18404	0.175763	7.54562e-12	2.20009e-11	HMD1	RNA-binding protein, subunit of Nrd1 complex (Nrd1p-Nab3p-Sen1p); complex interacts with exosome to mediate 3'-end formation of some mRNAs, snRNAs, snoRNAs, and CUTs; required for termination of non-poly(A) transcripts and efficient splicing; Nrd1-Nab3 pathway appears to have a role in rapid suppression of some genes when cells are shifted to poor growth conditions, indicating role for Nrd1-Nab3 in regulating cellular response to nutrient availability	BP	855911	NAB3	TRUE	Downreg
YPL030W	363.491	1.56682	0.234584	7.73705e-12	2.25488e-11	tRNA (uracil) methyltransferase	tRNA(Ser) Um(44) 2'-O-methyltransferase; involved in maintaining levels of the tRNA-Ser species tS(CGA) and tS(UGA); conserved among metazoans and fungi but there does not appear to be a homolog in plants; TRM44 is a non-essential gene	BP	856077	TRM44	TRUE	Upreg
YBL004W	1190.27	1.11355	0.165168	8.1089e-12	2.36217e-11	NA	Component of the small-subunit (SSU) processome; SSU processome is involved in the biogenesis of the 18S rRNA	BP	852282	UTP20	TRUE	Upreg
YCL011C	3094.59	-0.940249	0.139017	8.16266e-12	2.37675e-11	single-stranded telomeric DNA-binding/mRNA-binding protein	Poly(A+) RNA-binding protein; key surveillance factor for the selective export of spliced mRNAs from the nucleus to the cytoplasm; preference for intron-containing genes; similar to Npl3p; also binds single-stranded telomeric repeat sequence in vitro; relocalizes to the cytosol in response to hypoxia; GBP2 has a paralog, HRB1, that arose from the whole genome duplication	BP	850346	GBP2	TRUE	NA
YMR103C	854.428	-1.41954	0.212271	8.24923e-12	2.40087e-11	NA	NA	NA	NA	NA	TRUE	Downreg
YHR129C	203.461	1.9734	0.298262	8.31626e-12	2.41927e-11	actin-related protein 1	Actin-related protein of the dynactin complex; required for spindle orientation and nuclear migration; forms actin-like short filament composed of 9 or 10 Arp1p monomers; putative ortholog of mammalian centractin	BP	856530	ARP1	TRUE	Upreg
YLR133W	1524.85	-1.62655	0.244505	8.3937e-12	2.4407e-11	bifunctional choline kinase/ethanolamine kinase CKI1	Choline kinase; catalyzes the first step in phosphatidylcholine synthesis via the CDP-choline (Kennedy pathway); exhibits some ethanolamine kinase activity contributing to phosphatidylethanolamine synthesis via the CDP-ethanolamine pathway; CKI1 has a paralog, EKI1, that arose from the whole genome duplication	BP	850824	CKI1	TRUE	Downreg
YNL289W	265.59	1.75006	0.263476	8.40309e-12	2.44232e-11	HCS26	Cyclin, interacts with cyclin-dependent kinase Pho85p; member of the Pcl1,2-like subfamily, involved in the regulation of polarized growth and morphogenesis and progression through the cell cycle; is ubiquitinated by Dma1p; phosphorylation by Pho85p targets it for degradation; localizes to sites of polarized cell growth	BP	855427	PCL1	TRUE	Upreg
YLR066W	246.141	1.81272	0.273283	8.42362e-12	2.44717e-11	signal peptidase complex subunit SPC3	Subunit of signal peptidase complex; complex catalyzes cleavage of N-terminal signal sequences of proteins targeted to the secretory pathway; homologous to mammalian SPC22/23; other members of the complex are Spc1p, Spc2p, and Sec11p	BP	850755	SPC3	TRUE	Upreg
YMR143W	898.644	1.19755	0.178183	8.55625e-12	2.48457e-11	uS9	Protein component of the small (40S) ribosomal subunit; homologous to mammalian ribosomal protein S16 and bacterial S9; RPS16A has a paralog, RPS16B, that arose from the whole genome duplication	BP	855174	RPS16A	TRUE	Upreg
YNL172W	636.864	1.28216	0.191171	8.61303e-12	2.49993e-11	anaphase promoting complex subunit 1	Largest subunit of the Anaphase-Promoting Complex/Cyclosome; APC/C is a ubiquitin-protein ligase required for degradation of anaphase inhibitors, including mitotic cyclins, during the metaphase/anaphase transition; component of the platform domain of the APC/C, based on structural analysis; localizes to nuclear foci that become diffuse upon DNA replication stress	BP	855549	APC1	TRUE	Upreg
YGL045W	3542.82	-0.939841	0.139232	8.7794e-12	2.54706e-11	ART9	Protein involved in proteolytic activation of Rim101p; part of response to alkaline pH; interacts with ESCRT-1 subunits Stp22p and Vps28p; essential for anaerobic growth; member of the arrestin-related trafficking adaptor family	BP	852837	RIM8	TRUE	NA
YPL246C	479.239	1.39789	0.209393	9.4144e-12	2.73005e-11	putative rhomboid protease RBD2	Possible rhomboid protease; has similarity to eukaryotic rhomboid proteases including Pcp1p	BP	855830	RBD2	TRUE	Upreg
YNL207W	450.041	1.42845	0.214096	9.42461e-12	2.73177e-11	protein kinase RIO2	Essential serine kinase involved in the processing of 20S pre-rRNA; involved in the processing of the 20S pre-rRNA into mature 18S rRNA; has similarity to Rio1p	BP	855514	RIO2	TRUE	Upreg
YHR204W	825.088	-1.16021	0.173018	9.57935e-12	2.77537e-11	alpha-1,2-mannosidase MNL1	Alpha-1,2-specific exomannosidase of the endoplasmic reticulum; involved in glycan trimming of both folded and misfolded glycoproteins; complexes with Pdi1p, and trims a mannose from Man8GlcNac2 glycans to generate Man7GlcNac2, an oligosaccharide signal on glycoproteins destined for ER-associated protein degradation; requires Pdi1p for stability and substrate recognition; human homolog EDEM1 can complement yeast null mutant	BP	856611	MNL1	TRUE	Downreg
YLR286C	1322.09	-1.3089	0.195917	9.73511e-12	2.81922e-11	SCW2	Endochitinase; required for cell separation after mitosis; transcriptional activation during the G1 phase of the cell cycle is mediated by transcription factor Ace2p	BP	850992	CTS1	TRUE	Downreg
YMR009W	979.759	-1.11883	0.16678	9.83099e-12	2.84569e-11	acireductone dioxygenase (Ni2+-requiring)	Acireductone dioxygenease involved in methionine salvage pathway; transcribed as polycistronic mRNA with YMR010W and regulated post-transcriptionally by RNase III (Rnt1p) cleavage; ADI1 mRNA is induced in heat shock conditions; human ortholog ADI1 can complement yeast adi1 mutant	BP	855021	ADI1	TRUE	Downreg
YDL113C	2552.15	-1.47436	0.221864	1.02921e-11	2.97783e-11	CVT20	Sorting nexin family member; required for the cytoplasm-to-vacuole targeting (Cvt) pathway and for endosomal sorting; has a Phox homology domain that binds phosphatidylinositol-3-phosphate; interacts with Snx4p; potential Cdc28p substrate	BP	851445	ATG20	TRUE	Downreg
YDR219C	1251.81	-1.26731	0.189755	1.03143e-11	2.98291e-11	NA	Mitochondria-associated F-box protein; involved in maintenance of normal mitochondrial morphology; interacts with Skp1p through the F-box motif; preferentially localizes to the mother cell during budding	BP	851805	MFB1	TRUE	Downreg
YNL108C	500.053	-1.37421	0.206492	1.08245e-11	3.12905e-11	HUF	Protein phosphatase; similar to prokaryotic phosphotransfer enzymes; null mutant shows alterations in glucose metabolism; GFP-fusion protein localizes to the cytoplasm and nucleus; YNL108C has a paralog, TFC7, that arose from the whole genome duplication	BP	855615	NA	TRUE	Downreg
YGL173C	5906.45	-1.31803	0.19782	1.08407e-11	3.13229e-11	chromatin-binding exonuclease XRN1	Evolutionarily-conserved 5'-3' exonuclease; component of cytoplasmic processing (P) bodies involved in mRNA decay; also enters the nucleus and positively regulates transcription initiation and elongation; plays a role in microtubule-mediated processes, filamentous growth, ribosomal RNA maturation, and telomere maintenance; activated by the scavenger decapping enzyme Dcs1p	BP	852702	XRN1	TRUE	Downreg
YJR137C	617.707	1.28628	0.192816	1.09458e-11	3.16123e-11	sulfite reductase (NADPH) subunit beta	Sulfite reductase beta subunit; involved in amino acid biosynthesis, transcription repressed by methionine	BP	853602	MET5	TRUE	Upreg
YJL173C	258.219	1.75957	0.266583	1.10595e-11	3.19263e-11	RPA14	Subunit of heterotrimeric Replication Protein A (RPA); RPA is a highly conserved single-stranded DNA binding protein complex involved in DNA replication, repair, recombination; RPA protects against inappropriate telomere recombination, and upon telomere uncapping, prevents cell proliferation by a checkpoint-independent pathway; with Sgs1p-Top2p-Rmi1p, stimulates DNA catenation/decatenation activity of Top3p; protein abundance increases in response to DNA replication stress	BP	853266	RFA3	TRUE	Upreg
YNL306W	2009.3	-0.980661	0.146113	1.11908e-11	3.2291e-11	mitochondrial 37S ribosomal protein YmS18	Mitochondrial ribosomal protein of the small subunit; essential for viability, unlike most other mitoribosomal proteins	BP	855410	MRPS18	TRUE	NA
YIL021W	489.508	1.39095	0.209319	1.16563e-11	3.3619e-11	DNA-directed RNA polymerase II core subunit RPB3	RNA polymerase II third largest subunit B44; part of central core; similar to prokaryotic alpha subunit	BP	854791	RPB3	TRUE	Upreg
YAL034W-A	96.9518	3.0269	0.465876	1.19468e-11	3.44412e-11	MIND complex subunit MTW1	Essential component of the MIND kinetochore complex; joins kinetochore subunits contacting DNA to those contacting microtubules; critical to kinetochore assembly; complex consists of Mtw1p Including Nnf1p-Nsl1p-Dsn1p (MIND)	BP	851197	MTW1	TRUE	Upreg
YGL123W	2781.85	0.977285	0.145799	1.22269e-11	3.52328e-11	uS5	Protein component of the small (40S) subunit; essential for control of translational accuracy; phosphorylation by C-terminal domain kinase I (CTDK-I) enhances translational accuracy; methylated on one or more arginine residues by Hmt1p; homologous to mammalian ribosomal protein S2 and bacterial S5	BP	852754	RPS2	TRUE	NA
YHR193C	751.099	1.2388	0.18601	1.24242e-11	3.57853e-11	NA	Alpha subunit of the nascent polypeptide-associated complex (NAC); involved in protein sorting and translocation; associated with cytoplasmic ribosomes	BP	856600	EGD2	TRUE	Upreg
YDR178W	3213.76	-1.46477	0.221397	1.25736e-11	3.61994e-11	succinate dehydrogenase membrane anchor subunit SDH4	Membrane anchor subunit of succinate dehydrogenase (SDH); involved in coupling the oxidation of succinate to the transfer of electrons to ubiquinone as part of the TCA cycle and the mitochondrial respiratory chain; has similarity to human SDH subunit D (SDHD), which is implicated in paraganglioma	BP	851758	SDH4	TRUE	Downreg
YCR011C	883.917	1.16453	0.174627	1.2757e-11	3.67108e-11	putative ATP-dependent permease ADP1	Putative ATP-dependent permease of the ABC transporter family	BP	850369	ADP1	TRUE	Upreg
YBR260C	1299.37	-1.04587	0.156608	1.29178e-11	3.71402e-11	NA	GTPase-activating protein (RhoGAP) for Rho3p and Rho4p; possibly involved in control of actin cytoskeleton organization	BP	852563	RGD1	TRUE	Downreg
YDR377W	1050.88	-1.48614	0.224799	1.29142e-11	3.71402e-11	F1F0 ATP synthase subunit f	Subunit f of the F0 sector of mitochondrial F1F0 ATP synthase; F1F0 ATP synthase is a large, evolutionarily conserved enzyme complex required for ATP synthesis	BP	851983	ATP17	TRUE	Downreg
YHR013C	147.676	2.3062	0.353845	1.29504e-11	3.72171e-11	peptide alpha-N-acetyltransferase complex A subunit ARD1	Subunit of protein N-terminal acetyltransferase NatA; NatA comprises Nat1p, Ard1p, Nat5p; acetylates many proteins to influence telomeric silencing, cell cycle, heat-shock resistance, mating, sporulation, early stages of mitophagy; protein abundance increases under DNA replication stress; mutations in human homolog X-linked NAA10 lead to Ogden syndrome (S37P) and intellectual disability (R116W); expression of human NAA10 and NAA15 can complement ard1 nat1 double mutant	BP	856404	ARD1	TRUE	Upreg
YIL074C	717.39	1.22911	0.184605	1.30129e-11	3.73799e-11	phosphoglycerate dehydrogenase SER33	3-phosphoglycerate dehydrogenase and alpha-ketoglutarate reductase; 3PG dehydrogenase that catalyzes the first step in serine and glycine biosynthesis; also functions as an alpha-ketoglutarate reductase, converting alpha-ketoglutarate to D-2-hydroxyglutarate (D-2HG); localizes to the cytoplasm; SER33 has a paralog, SER3, that arose from the whole genome duplication	BP	854736	SER33	TRUE	Upreg
YDR524C-B	321.961	-1.54111	0.233562	1.33147e-11	3.82296e-11	NA	Putative protein of unknown function; SWAT-GFP and mCherry fusion proteins localize to the endoplasmic reticulum; YDR524C-B has a paralog, YCL048W-A, that arose from the whole genome duplication	BP	1466438	NA	TRUE	Downreg
YNL336W	1008.16	1.1309	0.169679	1.34815e-11	3.86914e-11	NA	Endosomal protein involved in turnover of plasma membrane proteins; member of the DUP380 subfamily of conserved, often subtelomeric COS genes; required for the multivesicular vesicle body sorting pathway that internalizes plasma membrane proteins for degradation; Cos proteins provide ubiquitin in trans for nonubiquitinated cargo proteins	BP	855380	COS1	TRUE	Upreg
YDL156W	134.723	2.42239	0.372647	1.37185e-11	3.93537e-11	NA	Nuclear protein with a role in protein quality control; localizes to the intranuclear quality control compartment (INQ) in response to proteasome inhibition or DNA replication stress; INQ likely sequesters proteins involved in DNA metabolism for degradation or re-folding; DNA-binding protein with preference for UV-damaged DNA; contains three WD domains (WD-40 repeat); human ortholog WDR76 also exhibits perinuclear localization under similar stress conditions	BP	851399	CMR1	TRUE	Upreg
YPR141C	421.832	1.47473	0.223225	1.38948e-11	3.98417e-11	OSR11	Minus-end-directed microtubule motor; functions in mitosis and meiosis, localizes to the spindle pole body and localization is dependent on functional Cik1p, required for nuclear fusion during mating; potential Cdc28p substrate	BP	856263	KAR3	TRUE	Upreg
YNL008C	1119.3	-1.1095	0.166754	1.43733e-11	4.11903e-11	putative ubiquitin-protein ligase ASI3	Subunit of the inner nuclear membrane Asi ubiquitin ligase complex; Asi complex targets both misfolded proteins of the inner nuclear membrane-associated degradation (INMAD) pathway and regulators of sterol biosynthesis for ubiquitin-mediated degradation; acts with Asi1p and Asi2p to ensure the fidelity of SPS-sensor signaling by targeting latent unprocessed forms of Stp1p and Stp2p, maintaining the repressed state of gene expression in the absence of inducing amino acids	BP	855724	ASI3	TRUE	Downreg
YOR212W	1167.22	-1.35907	0.205578	1.4378e-11	4.11903e-11	G protein subunit beta	G protein beta subunit; forms a dimer with Ste18p to activate mating signaling pathway, forms heterotrimer with Gpa1p and Ste18p to dampen signaling; pheromone-induced phosphorylation plays critical role in chemotropism; may recruit Rho1p to polarized growth site during mating; contains WD40 repeats	BP	854387	STE4	TRUE	Downreg
YKL185W	1221.72	1.08561	0.162982	1.45368e-11	4.16267e-11	DNA-binding transcription repressor ASH1	Component of the Rpd3L histone deacetylase complex; zinc-finger inhibitor of HO transcription; mRNA is localized and translated in the distal tip of anaphase cells, resulting in accumulation of Ash1p in daughter cell nuclei and inhibition of HO expression; potential Cdc28p substrate	BP	853650	ASH1	TRUE	Upreg
YDL213C	569.568	1.31466	0.198476	1.46661e-11	4.19781e-11	NA	rRNA-binding protein required for 40S ribosomal subunit biogenesis; contains an RNA recognition motif (RRM); hydrophilin essential to overcome the stress of the desiccation-rehydration process; NOP6 may be a fungal-specific gene as no homologs have been yet identified in higher eukaryotes	BP	851313	NOP6	TRUE	Upreg
YGR282C	14295.2	-0.963549	0.144389	1.47903e-11	4.23147e-11	glucan 1,3-beta-glucosidase	Endo-beta-1,3-glucanase; major protein of the cell wall, involved in cell wall maintenance; involved in incorporation of newly synthesized mannoprotein molecules into the cell wall	BP	853199	BGL2	TRUE	NA
YHR148W	100.391	2.95923	0.457919	1.48968e-11	4.26002e-11	snoRNA-binding rRNA-processing protein IMP3	Component of the SSU processome; SSU processome is required for pre-18S rRNA processing, essential protein that interacts with Mpp10p and mediates interactions of Imp4p and Mpp10p with U3 snoRNA	BP	856553	IMP3	TRUE	Upreg
YGL242C	232.006	1.83052	0.279727	1.51365e-11	4.32663e-11	NA	Protein of unknown function; N-terminally propionylated in vivo; deletion mutant is viable	BP	852609	NA	TRUE	Upreg
YDR416W	427.29	1.4384	0.218195	1.58746e-11	4.53561e-11	mRNA splicing protein SYF1	Member of the NineTeen Complex (NTC); that contains Prp19p and stabilizes U6 snRNA in catalytic forms of the spliceosome containing U2, U5, and U6 snRNAs; null mutant has splicing defect and arrests in G2/M; relocalizes to the cytosol in response to hypoxia; homologs in human and C. elegans	BP	852025	SYF1	TRUE	Upreg
YJR094W-A	286.211	1.67858	0.256007	1.58875e-11	4.53725e-11	eL43	Ribosomal 60S subunit protein L43B; homologous to mammalian ribosomal protein L37A, no bacterial homolog; RPL43B has a paralog, RPL43A, that arose from the whole genome duplication; protein abundance increases in response to DNA replication stress	BP	853557	RPL43B	TRUE	Upreg
YPR121W	217.065	1.88999	0.289492	1.59641e-11	4.55709e-11	putative phosphomethylpyrimidine kinase	Protein with similarity to hydroxymethylpyrimidine phosphate kinases; member of a gene family with THI20 and THI21; not required for thiamine biosynthesis; SWAT-GFP and mCherry fusion proteins localize to the endoplasmic reticulum and vacuole respectively	BP	856239	THI22	TRUE	Upreg
YJR019C	754.572	1.20992	0.182587	1.60823e-11	4.58878e-11	PTE1	Peroxisomal acyl-CoA thioesterase; likely to be involved in fatty acid oxidation rather than fatty acid synthesis; conserved protein also found in human peroxisomes; TES1 mRNA levels increase during growth on fatty acids	BP	853477	TES1	TRUE	Upreg
YGL252C	3397.17	-0.917967	0.137736	1.6243e-11	4.63259e-11	NA	Sensor of mitochondrial dysfunction; regulates the subcellular location of Rtg1p and Rtg3p, transcriptional activators of the retrograde (RTG) and TOR pathways; Rtg2p is inhibited by the phosphorylated form of Mks1p	BP	852640	RTG2	TRUE	NA
YCR023C	1018.09	-1.3345	0.202347	1.66049e-11	4.73368e-11	NA	Vacuolar membrane protein of unknown function; member of the multidrug resistance family; YCR023C is not an essential gene	BP	850387	NA	TRUE	Downreg
YEL062W	283.481	1.67375	0.25567	1.71816e-11	4.8959e-11	nitrogen permease regulating protein NPR2	Subunit of the Iml1p/SEACIT complex; SEACIT (Iml1p-Npr2p-Npr3p) is a subcomplex of the SEA complex, a coatomer-related complex that associates dynamically with the vacuole; Npr2p may have a structural or regulatory role, supporting Iml1p function as a GAP for the Rag family GTPase Gtr1p, and resulting in inhibition of TORC1 signaling in response to amino acid deprivation; SEACIT is required for non-nitrogen-starvation-induced autophagy; homolog of human tumor suppressor NPRL2	BP	856647	NPR2	TRUE	Upreg
YIL019W	299.453	1.63585	0.249864	1.77435e-11	5.05379e-11	NA	Protein required for pre-rRNA processing; also required for 40S ribosomal subunit assembly	BP	854793	FAF1	TRUE	Upreg
YDR212W	1419.97	1.04642	0.157658	1.77794e-11	5.06175e-11	chaperonin-containing T-complex alpha subunit TCP1	Alpha subunit of chaperonin-containing T-complex; complex mediates protein folding in the cytosol; involved in actin cytoskeleton maintenance; overexpression in neurons suppresses formation of pathogenic conformations of huntingtin protein	BP	851798	TCP1	TRUE	Upreg
YIL030C	4552.71	-1.04687	0.157916	1.80347e-11	5.13216e-11	E3 ubiquitin-protein ligase SSM4	Membrane-embedded ubiquitin-protein ligase; ER and inner nuclear membrane localized RING-CH domain E3 ligase involved in ER-associated protein degradation (ERAD); targets misfolded cytosolic/nucleoplasmic domains of soluble and membrane embedded proteins (ERAD-C) and a transmembrane domain containing substrate (ERAD-M), Sbh2p; C-terminal element (CTE), conserved in human ortholog MARCH10/TEB4, determines substrate selectivity	BP	854781	SSM4	TRUE	Downreg
YCL067C	989.096	-1.10238	0.166529	1.84975e-11	5.25918e-11	homeodomain mating type protein alpha2	Silenced copy of ALPHA2 at HML; homeobox-domain protein that associates with Mcm1p in haploid cells to repress a-specific gene expression and interacts with a1p in diploid cells to repress haploid-specific gene expression	BP	850292	HMLALPHA2	TRUE	Downreg
YCR039C	989.096	-1.10238	0.166529	1.84975e-11	5.25918e-11	homeodomain mating type protein alpha2	Silenced copy of ALPHA2 at HML; homeobox-domain protein that associates with Mcm1p in haploid cells to repress a-specific gene expression and interacts with a1p in diploid cells to repress haploid-specific gene expression	BP	850292	HMLALPHA2	TRUE	Downreg
YHR074W	1853.63	-1.2183	0.184592	1.8633e-11	5.29533e-11	glutamine-dependent NAD(+) synthetase	Glutamine-dependent NAD(+) synthetase; essential for the formation of NAD(+) from nicotinic acid adenine dinucleotide	BP	856473	QNS1	TRUE	Downreg
YMR091C	409.462	1.45473	0.221633	1.90231e-11	5.4038e-11	RSC7	Component of the RSC chromatin remodeling complex; interacts with Rsc3p, Rsc30p, Ldb7p, and Htl1p to form a module important for a broad range of RSC functions	BP	855116	NPL6	TRUE	Upreg
YOL107W	220.376	-1.72401	0.264679	1.92378e-11	5.46237e-11	NA	Putative protein of unknown function; green fluorescent protein (GFP)-fusion protein localizes to the cytoplasm and colocalizes in a punctate pattern with the early golgi/COPI vesicles; YOL107W is not an essential protein	BP	854043	NA	TRUE	Downreg
YDR491C	62.5565	-3.22227	0.505254	1.93846e-11	5.50162e-11	NA	NA	NA	NA	NA	TRUE	Downreg
YBL025W	343.46	-1.48714	0.227105	1.96339e-11	5.56991e-11	NA	Protein involved in promoting high level transcription of rDNA; subunit of UAF (upstream activation factor) for RNA polymerase I	BP	852256	RRN10	TRUE	Downreg
YNR059W	458.009	1.39421	0.212277	1.97379e-11	5.59692e-11	putative alpha-1,3-mannosyltransferase	Putative alpha-1,3-mannosyltransferase; not required for protein O-glycosylation; SWAT-GFP and mCherry fusion proteins localize to the endoplasmic reticulum and vacuole respectively	BP	855796	MNT4	TRUE	Upreg
YNR006W	3718.43	-1.13638	0.172251	2.06253e-11	5.84597e-11	ESCRT-0 subunit protein VPS27	Endosomal protein that forms a complex with Hse1p; required for recycling Golgi proteins, forming lumenal membranes and sorting ubiquitinated proteins destined for degradation; has Ubiquitin Interaction Motifs which bind ubiquitin (Ubi4p)	BP	855739	VPS27	TRUE	Downreg
YML008C	928.37	1.13763	0.172472	2.18431e-11	6.18839e-11	sterol 24-C-methyltransferase	Delta(24)-sterol C-methyltransferase; converts zymosterol to fecosterol in the ergosterol biosynthetic pathway by methylating position C-24; localized to lipid particles, the plasma membrane-associated endoplasmic reticulum, and the mitochondrial outer membrane	BP	855003	ERG6	TRUE	Upreg
YDR468C	507.389	1.34424	0.204984	2.21296e-11	6.26679e-11	NA	Essential t-SNARE that mediates fusion of vesicles with the late Golgi; forms a complex with Tlg2p and Vti1p; mediates fusion of endosome-derived vesicles with the late Golgi; binds the docking complex VFT (Vps fifty-three) through interaction with Vps51p	BP	852079	TLG1	TRUE	Upreg
YAL030W	636.315	-1.48115	0.226759	2.21702e-11	6.27552e-11	SNAP receptor SNC1	Vesicle membrane receptor protein (v-SNARE); involved in the fusion between Golgi-derived secretory vesicles with the plasma membrane; proposed to be involved in endocytosis; member of the synaptobrevin/VAMP family of R-type v-SNARE proteins; SNC1 has a paralog, SNC2, that arose from the whole genome duplication	BP	851203	SNC1	TRUE	Downreg
YIL173W	266.079	1.73764	0.267421	2.22399e-11	6.29246e-11	signal sequence-binding protein	Putative membrane glycoprotein; has strong similarity to Vth2p and Pep1p/Vps10p; may be involved in vacuolar protein sorting	BP	854634	VTH1	TRUE	Upreg
YPR011C	942.289	-1.10818	0.168164	2.23333e-11	6.3161e-11	NA	Mitochondrial transporter; major substrates are adenosine 5'-phosphosulfate (APS) and 3'-phospho-adenosine 5'-phosphosulfate (PAPS); member of the mitochondrial carrier family; the authentic, non-tagged protein is detected in highly purified mitochondria in high-throughput studies	BP	856121	NA	TRUE	Downreg
YLR145W	180.361	2.03826	0.315489	2.24352e-11	6.34211e-11	NA	Subunit of RNase MRP; RNase MRP processes pre-rRNA and has a role in cell cycle-regulated degradation of daughter cell-specific mRNAs; unlike most subunits, not shared between RNase MRP and nuclear RNase P	BP	850837	RMP1	TRUE	Upreg
YNR012W	219.652	1.86523	0.287885	2.26979e-11	6.41353e-11	uridine kinase URK1	Uridine/cytidine kinase; component of the pyrimidine ribonucleotide salvage pathway that converts uridine into UMP and cytidine into CMP; involved in the pyrimidine deoxyribonucleotide salvage pathway, converting deoxycytidine into dCMP	BP	855746	URK1	TRUE	Upreg
YMR089C	6162.64	-1.49485	0.229404	2.37094e-11	6.69639e-11	m-AAA protease subunit YTA12	Mitochondrial inner membrane m-AAA protease component; mediates degradation of misfolded or unassembled proteins; also required for correct assembly of mitochondrial enzyme complexes; overexpression of human AFG3L2 complements respiratory defect of yeast afg3 yta12 double null mutation, but overexpression of disease-associated AFG3L2 variants does not; expression of both human SPG7 (paraplegin) and AFG3L2 complements yeast yta12 afg3 double mutation	BP	855114	YTA12	TRUE	Downreg
YPL193W	334.089	1.56282	0.239945	2.3744e-11	6.7032e-11	NA	Protein involved in the assembly of 60S ribosomal subunits; functionally interacts with Dbp6p; functions in a late nucleoplasmic step of the assembly	BP	855908	RSA1	TRUE	Upreg
YDR365C	879.227	1.16766	0.177599	2.37717e-11	6.70807e-11	NA	Nucleolar protein involved in pre-rRNA processing; depletion causes severely decreased 18S rRNA levels	BP	851969	ESF1	TRUE	Upreg
YJL123C	1638.06	1.01124	0.153344	2.46217e-11	6.94485e-11	NA	Protein of unknown function that may interact with ribosomes; green fluorescent protein (GFP)-fusion protein localizes to the cytoplasm and to COPI-coated vesicles (early Golgi); mtc1 is synthetically lethal with cdc13-1	BP	853319	MTC1	TRUE	Upreg
YKL181W	3622.25	-1.36666	0.209301	2.49461e-11	7.03327e-11	ribose phosphate diphosphokinase subunit PRS1	5-phospho-ribosyl-1(alpha)-pyrophosphate synthetase; synthesizes PRPP, which is required for nucleotide, histidine, and tryptophan biosynthesis; plays a key role in cell wall integrity (CWI) pathway; one of five related enzymes, which are active as heteromultimeric complexes; missense mutations in human homolog PRPS1 are associated with neuropathic Arts syndrome and Charcot-Marie Tooth (CMTX5) disease	BP	853654	PRS1	TRUE	Downreg
YMR190C	1975.3	-1.39203	0.213297	2.49706e-11	7.03706e-11	ATP-dependent DNA helicase SGS1	RecQ family nucleolar DNA helicase; role in genome integrity maintenance, chromosome synapsis, meiotic joint molecule/crossover formation; stimulates activity of Top3p; rapidly lost in response to rapamycin in Rrd1p-dependent manner; forms nuclear foci upon DNA replication stress; yeast SGS1 complements mutations in human homolog BLM implicated in Bloom syndrome; also similar to human WRN implicated in Werner syndrome; human BLM and WRN can each complement yeast null mutant	BP	855228	SGS1	TRUE	Downreg
YOR042W	3182.04	-0.914934	0.138553	2.50736e-11	7.06298e-11	ubiquitin-binding protein CUE5	Ubiquitin-binding protein; functions as ubiquitin-Atg8p adaptor in ubiquitin-dependent autophagy; serves as proteaphagy receptor for inactivated 26S proteasomes; contains CUE domain that binds ubiquitin, which may facilitate intramolecular monoubiquitination; CUE5 has a paralog, DON1, that arose from the whole genome duplication; human TOLLIP is a functional CUE-domain homolog, can complement yeast null mutant, rescuing hypersensitivity of cue5 null mutant cells to Htt-96Q	BP	854206	CUE5	TRUE	NA
YKL125W	1168.94	-1.19324	0.18192	2.51953e-11	7.09416e-11	rDNA-binding RNA polymerase I transcriptional factor	Protein required for transcription of rDNA by RNA polymerase I; transcription factor independent of DNA template; involved in recruitment of RNA polymerase I to rDNA; structure reveals unique HEAT repeat fold and a surface serine patch; phosphorylation of serine patch impairs cell growth and reduces RNA polymerase I binding in vitro and RNA polymerase I recruitment to the rDNA gene in vivo	BP	853734	RRN3	TRUE	Downreg
YBL001C	734.424	-1.16248	0.177272	2.61724e-11	7.36603e-11	NA	Non-essential protein of unknown function; likely exists as tetramer, may be regulated by the binding of small-molecule ligands (possibly sulfate ions), may have a role in yeast cell-wall biogenesis	BP	852285	ECM15	TRUE	Downreg
YLR201C	870.92	-1.12664	0.171711	2.62649e-11	7.38881e-11	ubiquinone biosynthesis protein COQ9	Protein required for ubiquinone biosynthesis and respiratory growth; localizes to matrix face of mitochondrial inner membrane in a large complex with ubiquinone biosynthetic enzymes; ubiquinone is also known as coenzyme Q; human homolog COQ9 can complement yeast coq9 null mutant	BP	850898	COQ9	TRUE	Downreg
YLR311C	135.993	-2.09471	0.326924	2.80201e-11	7.87911e-11	NA	NA	NA	NA	NA	TRUE	Downreg
YAL020C	1223.68	-1.44523	0.222371	2.83366e-11	7.96461e-11	KTI13	Protein required for modification of wobble nucleosides in tRNA; acts with Elongator complex, Kti11p, and Kti12p; has a potential role in regulatory interactions between microtubules and the cell cycle; forms a stable heterodimer with Kti11p	BP	851213	ATS1	TRUE	Downreg
YGL202W	665.381	1.23489	0.188957	2.87627e-11	8.08084e-11	bifunctional 2-aminoadipate transaminase/aromatic-amino-acid:2-oxoglutarate transaminase	Aromatic aminotransferase I; expression is regulated by general control of amino acid biosynthesis	BP	852672	ARO8	TRUE	Upreg
YPL174C	417.887	1.42872	0.21972	2.92383e-11	8.21084e-11	PAC13	Large subunit of the dynactin complex; dynactin is involved in partitioning the mitotic spindle between mother and daughter cells; putative ortholog of mammalian p150(glued)	BP	855929	NIP100	TRUE	Upreg
YCL057W	4202.92	-1.44094	0.222074	3.03344e-11	8.51491e-11	metalloendopeptidase	Zinc metalloendopeptidase; found in the cytoplasm and intermembrane space of mitochondria; with Cym1p, involved in degradation of mitochondrial proteins and of presequence peptides cleaved from imported proteins; protein abundance increases in response to DNA replication stress	BP	850301	PRD1	TRUE	Downreg
YBR255C-A	801.322	-1.23556	0.189556	3.17883e-11	8.91912e-11	NA	Putative protein of unknown function; may interact with respiratory chain complexes III (ubiquinol-cytochrome c reductase) or IV (cytochrome c oxidase); identified by sequence comparison with hemiascomycetous yeast species	BP	852558	RCF3	TRUE	Downreg
YIL006W	274.762	1.67076	0.258993	3.24192e-11	9.09214e-11	NAD+ transporter	Mitochondrial NAD+ transporter; involved in the transport of NAD+ into the mitochondria (see also YEA6); member of the mitochondrial carrier subfamily; disputed role as a pyruvate transporter; has putative mouse and human orthologs; YIA6 has a paralog, YEA6, that arose from the whole genome duplication	BP	854811	YIA6	TRUE	Upreg
YKL027W	318.285	1.58988	0.246122	3.28698e-11	9.21447e-11	tRNA threonylcarbamoyladenosine dehydratase	tRNA threonylcarbamoyladenosine dehydratase; required for the ct6A tRNA base modification, where an adenosine at position 37 is modified to form a cyclized active ester with an oxazolone ring; localized to the mitochondrial outer membrane; TCD2 has a paralog, TCD1, that arose from the whole genome duplication	BP	853841	TCD2	TRUE	Upreg
YLL040C	3235.4	-1.31545	0.202481	3.28899e-11	9.21608e-11	membrane morphogenesis protein VPS13	Protein involved in prospore membrane morphogenesis; peripheral membrane protein that localizes to the prospore membrane and at numerous membrane contact sites; involved in sporulation, vacuolar protein sorting, prospore membrane formation during sporulation, and protein-Golgi retention; required for mitochondrial integrity; contains a PH-like domain; homologous to human CHAC and COH1 which are involved in Chorea-acanthocytosis and Cohen syndrome, respectively	BP	850619	VPS13	TRUE	Downreg
YHR025W	708.689	1.2068	0.185331	3.49564e-11	9.79086e-11	homoserine kinase	Homoserine kinase; conserved protein required for threonine biosynthesis; long-lived protein that is preferentially retained in mother cells and forms cytoplasmic filaments; expression is regulated by the GCN4-mediated general amino acid control pathway	BP	856420	THR1	TRUE	Upreg
YLR210W	160.005	2.1346	0.334715	3.62388e-11	1.01456e-10	B-type cyclin CLB4	B-type cyclin involved in cell cycle progression; activates Cdc28p to promote the G2/M transition; may be involved in DNA replication and spindle assembly; accumulates during S phase and G2, then targeted for ubiquitin-mediated degradation; CLB4 has a paralog, CLB3, that arose from the whole genome duplication	BP	850907	CLB4	TRUE	Upreg
YLR304C	30760.5	-0.947703	0.14552	3.72175e-11	1.0415e-10	aconitate hydratase ACO1	Aconitase; required for the tricarboxylic acid (TCA) cycle and also independently required for mitochondrial genome maintenance; component of the mitochondrial nucleoid; mutation leads to glutamate auxotrophy; human homolog ACO2 can complement yeast null mutant	BP	851013	ACO1	TRUE	NA
YDR400W	488.545	-1.36382	0.210745	3.74864e-11	1.04857e-10	trifunctional uridine nucleosidase/nicotinamide riboside hydrolase/nicotinic acid riboside hydrolase	Uridine nucleosidase (uridine-cytidine N-ribohydrolase); cleaves N-glycosidic bonds in nucleosides; involved in the pyrimidine salvage and nicotinamide riboside salvage pathways	BP	852009	URH1	TRUE	Downreg
YFR024C-A	4225.7	-0.962699	0.147373	3.83527e-11	1.07234e-10	YFR024C	Protein containing a C-terminal SH3 domain; binds Las17p, which is a homolog of human Wiskott-Aldrich Syndrome protein involved in actin patch assembly and actin polymerization; protein abundance increases in response to DNA replication stress; LSB3 has a paralog, YSC84, that arose from the whole genome duplication	BP	850580	LSB3	TRUE	NA
YGL003C	1677.07	-0.978139	0.149947	4.01455e-11	1.12197e-10	HCT1	Activator of anaphase-promoting complex/cyclosome (APC/C); antagonist of the spindle assembly checkpoint; directs ubiquitination of cyclins resulting in mitotic exit; targets the APC/C to specific substrates including: Cdc20p, Ase1p, Cin8p, Fin1p and Clb5p; partially active in metaphase, and fully active in anaphase; cell-cycle regulated	BP	852881	CDH1	TRUE	NA
YML072C	993.521	1.10267	0.169476	4.0336e-11	1.1268e-10	NA	Cortical ER protein involved in ER-plasma membrane tethering; one of 6 proteins (Ist2p, Scs2p, Scs22p, Tcb1p, Tcb2p, Tcb3p) that connect ER to the plasma membrane (PM) and regulate PM phosphatidylinositol-4-phosphate (PI4P) levels by controlling access of Sac1p phosphatase to its substrate PI4P in the PM; localized to the bud via specific mRNA transport; non-tagged protein detected in a phosphorylated state in mitochondria; C-termini of Tcb1p, Tcb2p and Tcb3p interact	BP	854903	TCB3	TRUE	Upreg
YLR404W	132.596	2.39275	0.377582	4.06331e-11	1.13461e-10	seipin	Seipin involved in lipid droplet (LD) assembly; controls lipid particle morphology, number, and size; promotes initiation of LD formation on the ER; ensures that LDs bud from the ER towards the cytosolic side of the membrane; forms a complex with Ldb16p at ER-LD contact sites, stabilizing these sites; null mutants have localized accumulation of phosphatidic acid (PA) marker proteins; BSCL2, human homolog implicated in congenital lipodystrophy, complements yeast null mutant	BP	851120	SEI1	TRUE	Upreg
YGR170W	560.877	1.28381	0.198273	4.10347e-11	1.14532e-10	phosphatidylserine decarboxylase 2	Phosphatidylserine decarboxylase of the Golgi and vacuolar membranes; converts phosphatidylserine to phosphatidylethanolamine; controls vacuolar membrane phospholipid content by regulating phospholipids in compartments that will eventually give rise to the vacuole; loss of Psd2p causes a specific reduction in vacuolar membrane PE levels while total PE levels are not significantly affected	BP	853080	PSD2	TRUE	Upreg
YMR033W	674.015	1.21758	0.18774	4.11222e-11	1.14726e-10	RSC12	Component of both the SWI/SNF and RSC chromatin remodeling complexes; actin-related protein involved in transcriptional regulation	BP	855049	ARP9	TRUE	Upreg
YGR129W	92.1116	3.00012	0.476437	4.35898e-11	1.21558e-10	NTC31	Member of the NineTeen Complex (NTC); NTC contains Prp19p and stabilizes U6 snRNA in catalytic forms of the spliceosome containing U2, U5, and U6 snRNAs; relocalizes to the cytosol in response to hypoxia; isy1 syf2 cells have defective spindles activiating cell cycle arrest	BP	853030	SYF2	TRUE	Upreg
YPL207W	2405.88	-0.930595	0.142812	4.40938e-11	1.2291e-10	putative tRNA 4-demethylwyosine synthase	Iron-sulfer protein required for synthesis of Wybutosine modified tRNA; Wybutosine is a modified guanosine found at the 3'-position adjacent to the anticodon of phenylalanine tRNA which supports reading frame maintenance by stabilizing codon-anticodon interactions; induction by Yap5p in response to iron provides protection from high iron toxicity; overexpression results in increased cellular iron	BP	855894	TYW1	TRUE	NA
YPR068C	217.57	1.83008	0.286786	4.42408e-11	1.23266e-10	histone deacetylase	Class I histone deacetylase (HDAC) family member; deacetylates Smc3p on lysine residues at anaphase onset; has sequence similarity to Hda1p, Rpd3p, Hos2p, and Hos3p; interacts with the Tup1p-Ssn6p corepressor complex	BP	856181	HOS1	TRUE	Upreg
YIL013C	871.865	-1.12282	0.173196	4.50624e-11	1.255e-10	ATP-binding cassette multidrug transporter PDR11	ATP-binding cassette (ABC) transporter; multidrug transporter involved in multiple drug resistance; mediates sterol uptake when sterol biosynthesis is compromised; regulated by Pdr1p; required for anaerobic growth; PDR11 has a paralog, AUS1, that arose from the whole genome duplication	BP	854802	PDR11	TRUE	Downreg
YER125W	4008.19	-1.26608	0.196099	4.53168e-11	1.26154e-10	NEDD4 family E3 ubiquitin-protein ligase	NEDD4 family E3 ubiquitin ligase; regulates processes including: MVB sorting, the heat shock response, transcription, endocytosis and ribosome stability; ubiquitinates Sec23p, Sna3p, Ste4p, Nfi1p, Rpo21p and Sem1p; autoubiquitinates; deubiquitinated by Ubp2p; regulated by SUMO ligase Siz1p, in turn regulates Siz1p SUMO ligase activity; required for efficient Golgi-to-ER trafficking in COPI mutants; mutant tolerates aneuploidy; human homolog implicated in Liddle syndrome	BP	856862	RSP5	TRUE	Downreg
YHR109W	238.64	1.75471	0.274751	4.56952e-11	1.27152e-10	cytochrome c lysine N-methyltransferase	Cytochrome c lysine methyltransferase; trimethylates residue 72 of apo-cytochrome c (Cyc1p) in the cytosol; not required for normal respiratory growth	BP	856509	CTM1	TRUE	Upreg
YBL080C	257.99	1.695	0.265268	4.74338e-11	1.31932e-10	glutamyl-tRNA(Gln) amidotransferase subunit PET112	Subunit of the trimeric GatFAB AmidoTransferase(AdT) complex; involved in the formation of Q-tRNAQ; mutation is functionally complemented by the bacterial GatB ortholog	BP	852198	PET112	TRUE	Upreg
YNL099C	824.502	-1.11965	0.172919	4.75175e-11	1.32108e-10	putative tyrosine protein phosphatase OCA1	Putative protein tyrosine phosphatase; required for cell cycle arrest in response to oxidative damage of DNA	BP	855624	OCA1	TRUE	Downreg
YOR112W	495.762	1.33051	0.206535	4.83469e-11	1.34355e-10	NA	Component of nuclear aminoacylation-dependent tRNA export pathway; cytoplasmic; interacts with nuclear pore component Nup116p; copurifies with tRNA export receptors Los1p and Msn5p, as well as eIF-1a; required for activation of RAN GTPase Gsp1p and dissociation of receptor-tRNA-Gsp1p export complex; recruits Rna1p from cytoplasm to NPC, facilitates Rna1p activation of Gsp1p GTPase activity by enabling Rna1p to gain access to Gsp1p-GTP bound to export receptor tRNA complex	BP	854279	CEX1	TRUE	Upreg
YDR507C	771.019	1.16964	0.18092	4.95391e-11	1.37609e-10	protein kinase GIN4	Protein kinase involved in bud growth and assembly of the septin ring; proposed to have kinase-dependent and kinase-independent activities; undergoes autophosphorylation; similar to Hsl1p; GIN4 has a paralog, KCC4, that arose from the whole genome duplication	BP	852119	GIN4	TRUE	Upreg
YCR028C-A	380.995	1.45206	0.226437	5.1696e-11	1.43538e-10	NA	ssDNA-binding protein essential for mitochondrial genome maintenance; involved in mitochondrial DNA replication; stimulates utilization by Mip1p DNA polymerase of RNA primers synthesized by Rpo41p	BP	850395	RIM1	TRUE	Upreg
YLR038C	896.918	-1.58976	0.249158	5.337e-11	1.48121e-10	cytochrome c oxidase subunit VIb	Subunit VIb of cytochrome c oxidase; cytochrome c oxidase is also known as respiratory Complex IV and is the terminal member of the mitochondrial inner membrane electron transport chain; required for assembly of cytochrome c oxidase but not required for activity after assembly; phosphorylated; easily released from the intermembrane space, suggesting a loose association with Complex IV	BP	850727	COX12	TRUE	Downreg
YKL140W	337.695	1.52297	0.238091	5.35698e-11	1.48612e-10	YKL5	Steryl ester hydrolase; one of three gene products (Yeh1p, Yeh2p, Tgl1p) responsible for steryl ester hydrolase activity and involved in sterol homeostasis; localized to lipid particle membranes	BP	853717	TGL1	TRUE	Upreg
YMR142C	2532.52	0.958507	0.147711	5.38053e-11	1.492e-10	eL13	Ribosomal 60S subunit protein L13B; not essential for viability; homologous to mammalian ribosomal protein L13, no bacterial homolog; RPL13B has a paralog, RPL13A, that arose from the whole genome duplication	BP	855173	RPL13B	TRUE	NA
YPL097W	323.727	1.53994	0.241091	5.58191e-11	1.54717e-10	tyrosine--tRNA ligase MSY1	Mitochondrial tyrosyl-tRNA synthetase	BP	856007	MSY1	TRUE	Upreg
YBL007C	3920.3	-0.894015	0.13785	5.64848e-11	1.56495e-10	cytoskeletal protein-binding protein SLA1	Cytoskeletal protein binding protein; required for assembly of the cortical actin cytoskeleton; interacts with proteins regulating actin dynamics and proteins required for endocytosis; found in the nucleus and cell cortex; has 3 SH3 domains	BP	852276	SLA1	TRUE	NA
YBR048W	690.913	1.21187	0.188269	5.67625e-11	1.57196e-10	uS17	Protein component of the small (40S) ribosomal subunit; homologous to mammalian ribosomal protein S11 and bacterial S17; RPS11B has a paralog, RPS11A, that arose from the whole genome duplication	BP	852337	RPS11B	TRUE	Upreg
YBL043W	10681.2	-0.835421	0.128885	6.01282e-11	1.66445e-10	NA	Non-essential protein of unknown function; induced by treatment with 8-methoxypsoralen and UVA irradiation; ECM13 has a paralog, YJR115W, that arose from the whole genome duplication	BP	852237	ECM13	TRUE	NA
YLR188W	737.289	1.17702	0.183003	6.1113e-11	1.69098e-10	ATP-binding cassette permease MDL1	Mitochondrial inner membrane half-type ABC transporter; mediates export of peptides generated upon proteolysis of mitochondrial proteins; plays a role in the regulation of cellular resistance to oxidative stress	BP	850885	MDL1	TRUE	Upreg
YGL035C	1888.95	-1.61755	0.254326	6.1172e-11	1.69188e-10	transcription factor MIG1	Transcription factor involved in glucose repression; sequence specific DNA binding protein containing two Cys2His2 zinc finger motifs; regulated by the SNF1 kinase and the GLC7 phosphatase; regulates filamentous growth along with Mig2p in response to glucose depletion; activated in stochastic pulses of nuclear localization, shuttling between cytosol and nucleus depending on external glucose levels and its phosphorylation state	BP	852848	MIG1	TRUE	Downreg
YNL218W	358.633	1.47769	0.231576	6.19667e-11	1.71312e-10	ssDNA-dependent ATPase MGS1	Protein with DNA-dependent ATPase and ssDNA annealing activities; involved in maintenance of genome; interacts functionally with DNA polymerase delta; homolog of human Werner helicase interacting protein (WHIP); forms nuclear foci upon DNA replication stress	BP	855503	MGS1	TRUE	Upreg
YFR041C	277.482	1.63281	0.256834	6.21234e-11	1.71671e-10	NA	Type I membrane protein with a J domain; required to preserve the folding capacity of the endoplasmic reticulum; loss of the non-essential ERJ5 gene leads to a constitutively induced unfolded protein response	BP	850602	ERJ5	TRUE	Upreg
YBR168W	184.183	1.9586	0.310265	6.26699e-11	1.73106e-10	NA	Peroxisomal integral membrane protein; involved in negative regulation of peroxisome size; partially functionally redundant with Pex31p; genetic interactions suggest action at a step downstream of steps mediated by Pex28p and Pex29p	BP	852466	PEX32	TRUE	Upreg
YGR276C	2194.27	-0.93297	0.144417	6.4149e-11	1.77115e-10	RNA82	3'-5' exoribonuclease; required for maturation of 3' ends of 5S rRNA and tRNA-Arg3 from dicistronic transcripts	BP	853193	RNH70	TRUE	NA
YLL056C	795.902	-1.22287	0.190901	6.71256e-11	1.85254e-10	NA	Putative protein of unknown function; transcription is activated by paralogous transcription factors Yrm1p and Yrr1p and genes involved in pleiotropic drug resistance (PDR); expression is induced in cells treated with the mycotoxin patulin; SWAT-GFP and mCherry fusion proteins localize to the endoplasmic reticulum and vacuole respectively	BP	850670	NA	TRUE	Downreg
YJR058C	621.039	-1.2317	0.192637	7.15622e-11	1.97413e-10	YAP17	Small subunit of the clathrin-associated adaptor complex AP-2; AP-2 is involved in protein sorting at the plasma membrane; related to the sigma subunit of the mammalian plasma membrane clathrin-associated protein (AP-2) complex	BP	853521	APS2	TRUE	Downreg
YGR218W	3229.48	-0.912478	0.141725	7.54363e-11	2.08011e-10	exportin CRM1	Major karyopherin; involved in export of proteins, RNAs, and ribosomal subunits from the nucleus; exportin	BP	853133	CRM1	TRUE	NA
YML111W	542.86	1.27761	0.200181	7.5528e-11	2.08174e-10	ubiquitin-ubiquitin ligase BUL2	Component of the Rsp5p E3-ubiquitin ligase complex; involved in intracellular amino acid permease sorting, functions in heat shock element mediated gene expression, essential for growth in stress conditions; BUL2 has a paralog, BUL1, that arose from the whole genome duplication	BP	854929	BUL2	TRUE	Upreg
YLR094C	2631.39	-0.996748	0.155142	7.56672e-11	2.08467e-10	NA	Protein of unknown function	BP	850783	GIS3	TRUE	NA
YNL219C	851.465	1.12954	0.176321	7.58909e-11	2.08994e-10	dolichyl-P-Man:Man(6)GlcNAc(2)-PP-dolichol alpha-1,2-mannosyltransferase	Mannosyltransferase, involved in N-linked glycosylation; catalyzes the transfer of both the seventh mannose residue on B-arm and ninth mannose residue on the C-arm from Dol-P-Man to lipid-linked oligosaccharides; human homolog ALG9 can complement yeast null mutant; mutation of human homolog causes type 1 congenital disorders of glycosylation	BP	855502	ALG9	TRUE	Upreg
YKL020C	2729.42	-1.0553	0.164661	7.77638e-11	2.14059e-10	NA	ER membrane protein involved in regulation of OLE1 transcription; inactive ER form dimerizes and one subunit is then activated by ubiquitin/proteasome-dependent processing followed by nuclear targeting; SPT23 has a paralog, MGA2, that arose from the whole genome duplication	BP	853848	SPT23	TRUE	Downreg
YBR059C	2632.99	-1.04792	0.163555	8.05009e-11	2.21499e-10	serine/threonine protein kinase AKL1	Ser-Thr protein kinase; member (with Ark1p and Prk1p) of the Ark kinase family; involved in endocytosis and actin cytoskeleton organization	BP	852351	AKL1	TRUE	Downreg
YKL053W	55.3176	-3.30097	0.537255	8.43806e-11	2.32074e-10	NA	NA	NA	NA	NA	TRUE	Downreg
YMR257C	350.053	1.47916	0.233688	8.63351e-11	2.37347e-10	NA	Mitochondrial translational activator specific for the COX2 mRNA; located in the mitochondrial inner membrane	BP	855299	PET111	TRUE	Upreg
YDR354W	292.459	1.58992	0.251884	8.64488e-11	2.37558e-10	anthranilate phosphoribosyltransferase	Anthranilate phosphoribosyl transferase; transferase of the tryptophan biosynthetic pathway; catalyzes the phosphoribosylation of anthranilate; subject to the general control system of amino acid biosynthesis	BP	851956	TRP4	TRUE	Upreg
YPL059W	853.283	-1.15563	0.181355	9.01469e-11	2.47614e-10	monothiol glutaredoxin GRX5	Glutathione-dependent oxidoreductase; mitochondrial matrix protein involved at an early step in the biogenesis of iron-sulfur centers along with Bol1p; hydroperoxide and superoxide-radical responsive; monothiol glutaredoxin subfamily member along with Grx3p and Grx4p	BP	856048	GRX5	TRUE	Downreg
YNL106C	880.492	-1.15466	0.181222	9.05983e-11	2.48747e-10	phosphatidylinositol-3-/phosphoinositide 5-phosphatase INP52	Polyphosphatidylinositol phosphatase; dephosphorylates a number of phosphatidylinositol phosphates (PtdInsPs, PIPs) to PI; involved in endocytosis; hyperosmotic stress causes translocation to actin patches; synaptojanin-like protein with a Sac1 domain; INP52 has a paralog, INP53, that arose from the whole genome duplication	BP	855618	INP52	TRUE	Downreg
YBL052C	430.423	1.37213	0.216543	9.2142e-11	2.52869e-10	KAT6	Histone acetyltransferase catalytic subunit of NuA3 complex; acetylates histone H3, involved in transcriptional silencing; homolog of the mammalian MOZ proto-oncogene; mutant has aneuploidy tolerance; sas3gcn5 double mutation is lethal	BP	852228	SAS3	TRUE	Upreg
YBL068W	288.668	1.5959	0.25328	9.21787e-11	2.52869e-10	ribose phosphate diphosphokinase subunit PRS4	5-phospho-ribosyl-1(alpha)-pyrophosphate synthetase, synthesizes PRPP; which is required for nucleotide, histidine, and tryptophan biosynthesis; one of five related enzymes, which are active as heteromultimeric complexes; PRS4 has a paralog, PRS2, that arose from the whole genome duplication; a missense mutation in the conserved residue R196 of its human homolog PRPS1 is pathogenic	BP	852211	PRS4	TRUE	Upreg
YGR046W	2230.16	-1.15384	0.181214	9.32135e-11	2.55598e-10	putative phosphatidate cytidylyltransferase	Mitochondrial phosphatidate cytidylyltransferase (CDP-DAG synthase); required for cardiolipin biosynthesis; viability of null mutant is strain-dependent; mRNA is targeted to the bud; mutant displays defect in mitochondrial protein import, likely due to altered membrane lipid composition	BP	852937	TAM41	TRUE	Downreg
YDR034C	1708.18	-1.0402	0.162971	9.43699e-11	2.58658e-10	NA	Transcriptional activator involved in regulating lysine biosynthesis; involved in the regulation of genes of the lysine biosynthesis pathway; requires 2-aminoadipate semialdehyde as co-inducer	BP	851598	LYS14	TRUE	Downreg
YHR103W	2172.81	-1.19386	0.187808	9.456e-11	2.59069e-10	NA	Protein involved in bud growth; involved in the transport of cell wall components from the Golgi to the cell surface; similar in structure and functionally redundant with Sbe2p; SBE22 has a paralog, SBE2, that arose from the whole genome duplication	BP	856503	SBE22	TRUE	Downreg
YFL026W	911.997	-1.23341	0.194572	1.00969e-10	2.76509e-10	alpha-factor pheromone receptor STE2	Receptor for alpha-factor pheromone; seven transmembrane-domain GPCR that interacts with both pheromone and a heterotrimeric G protein to initiate the signaling response that leads to mating between haploid a and alpha cells	BP	850518	STE2	TRUE	Downreg
snR189	42.4146	-4.13369	0.676633	1.03422e-10	2.83106e-10	NA	NA	NA	NA	NA	TRUE	Downreg
YAL021C	806.14	1.13352	0.17832	1.04483e-10	2.85888e-10	CCR4-NOT core exoribonuclease subunit CCR4	Component of the CCR4-NOT transcriptional complex; CCR4-NOT is involved in regulation of gene expression; component of the major cytoplasmic deadenylase, which is involved in mRNA poly(A) tail shortening	BP	851212	CCR4	TRUE	Upreg
YPL084W	1843.1	-1.04615	0.164413	1.07424e-10	2.9381e-10	NPI3	Cytoplasmic class E vacuolar protein sorting (VPS) factor; coordinates deubiquitination in the multivesicular body (MVB) pathway by recruiting Doa4p to endosomes	BP	856021	BRO1	TRUE	Downreg
YDL203C	1547.23	-1.40763	0.22342	1.08075e-10	2.95463e-10	NA	Protein that functions in the cell wall integrity pathway; functions upstream of Pkc1p; GFP-fusion protein expression is induced in response to the DNA-damaging agent MMS; non-tagged Ack1p is detected in purified mitochondria	BP	851324	ACK1	TRUE	Downreg
YGL092W	682.537	1.18722	0.187252	1.10014e-10	3.00636e-10	nucleocytoplasmic transporter NUP145	Essential protein with distinct roles in two nuclear pore subcomplexes; catalyzes its own proteolytic cleavage in vivo to generate a C-terminal fragment that is a structural component of the Nup84p subcomplex (with roles in NPC biogenesis and localization of genes to the nuclear periphery), and an N-terminal fragment that is one of several FG-nucleoporins within the NPC central core directly responsible for nucleocytoplasmic transport; homologous to human NUP98	BP	852788	NUP145	TRUE	Upreg
YLR138W	1776.82	0.974259	0.152998	1.14864e-10	3.13756e-10	NA	Na+/H+ antiporter; involved in sodium and potassium efflux through the plasma membrane; required for alkali cation tolerance at acidic pH	BP	850829	NHA1	TRUE	NA
YOR362C	3990.36	-0.864856	0.135822	1.24391e-10	3.39635e-10	proteasome core particle subunit alpha 7	Alpha 7 subunit of the 20S proteasome; protein abundance increases in response to DNA replication stress	BP	854544	PRE10	TRUE	NA
YDL036C	240.8	1.71502	0.275195	1.27796e-10	3.48781e-10	pseudouridine synthase PUS9	Mitochondrial tRNA:pseudouridine synthase; catalyzes the formation of pseudouridine at position 32 in mitochondrial tRNAs; contains an N-terminal mitochondrial targeting sequence; PUS9 has a paralog, RIB2, that arose from the whole genome duplication	BP	851525	PUS9	TRUE	Upreg
YBR014C	298.982	1.55971	0.249429	1.30302e-10	3.55471e-10	glutathione-disulfide reductase GRX7	Cis-golgi localized monothiol glutaredoxin; more similar in activity to dithiol than other monothiol glutaredoxins; involved in the oxidative stress response; does not bind metal ions; GRX7 has a paralog, GRX6, that arose from the whole genome duplication	BP	852302	GRX7	TRUE	Upreg
YGL192W	57.4322	-3.16676	0.521315	1.34556e-10	3.66918e-10	mRNA (N6-adenosine)-methyltransferase	mRNA N6-adenosine methyltransferase required for entry into meiosis; mediates N6-adenosine methylation of bulk mRNA during the induction of sporulation which includes the meiotic regulators IME1, IME2 and IME4 itself; repressed in haploids via production of antisense IME4 transcripts; transcribed in diploid cells where antisense transcription is repressed; orthologous to human METTL3 (MT-A70)	BP	852683	IME4	TRUE	Downreg
YJR059W	1889.27	-1.00971	0.159427	1.34815e-10	3.67469e-10	protein kinase PTK2	Serine/threonine protein kinase; involved in regulation of ion transport across plasma membrane; carboxyl terminus is essential for glucose-dependent Pma1p activation via phosphorylation of Pma1p-Ser899; enhances spermine uptake; PTK2 has a paralog, PTK1, that arose from the whole genome duplication	BP	853522	PTK2	TRUE	Downreg
YFR029W	1795.7	-1.126	0.178414	1.37539e-10	3.74734e-10	RAA2	Component of the SPS plasma membrane amino acid sensor system; senses external amino acid concentration and transmits intracellular signals that result in regulation of expression of amino acid permease genes; other members are Ssy1p, Ptr3p, and Ssy5p	BP	850587	PTR3	TRUE	Downreg
YJR107W	562.527	-1.34527	0.214537	1.38339e-10	3.76752e-10	putative lipase	Putative lipase	BP	853571	LIH1	TRUE	Downreg
YPR005C	2227.15	-1.23412	0.196217	1.40773e-10	3.83219e-10	NA	Cytoplasmic protein involved in halotolerance; decreases intracellular Na+ (via Ena1p) and increases intracellular K+ by decreasing efflux; expression repressed by Ssn6p-Tup1p and Sko1p and induced by NaCl, KCl, and sorbitol through Gcn4p	BP	856113	HAL1	TRUE	Downreg
YHL009C	775.288	-1.10537	0.175196	1.42469e-10	3.87671e-10	NA	Basic leucine zipper (bZIP) transcription factor	BP	856377	YAP3	TRUE	Downreg
YLR103C	171.032	1.98315	0.320986	1.44289e-10	3.92457e-10	DNA replication initiation factor CDC45	DNA replication initiation factor; recruited to MCM pre-RC complexes at replication origins; promotes release of MCM from Mcm10p, recruits elongation machinery; binds tightly to ssDNA, which disrupts interaction with the MCM helicase and stalls it during replication stress; mutants in human homolog may cause velocardiofacial and DiGeorge syndromes	BP	850793	CDC45	TRUE	Upreg
YLR186W	301.482	1.57439	0.252662	1.4701e-10	3.99689e-10	18S rRNA pseudouridine methyltransferase	Methyltransferase for rRNA; methylates pseudouridine 18S rRNA residue 1191; member of the SPOUT methyltransferase family; required for maturation of 18S rRNA and for 40S ribosomal subunit production independent of methyltransferase activity; forms homodimers; human ortholog is mutated in Bowen-Conradi syndrome, and equivalent yeast mutation affects Emg1p dimerization and localization but not methyltransferase activity; human EMG1 complements lethality of null and ts mutant	BP	850883	EMG1	TRUE	Upreg
YLR394W	903.004	-1.47567	0.236416	1.47307e-10	4.00326e-10	SUMO ligase CST9	SUMO E3 ligase; required for synaptonemal complex formation; localizes to synapsis initiation sites on meiotic chromosomes; associates with centromeres early in meiosis, then with chromosome axes and finally with double-strand break sites that are engaged in repair by crossovers; potential Cdc28p substrate	BP	851110	CST9	TRUE	Downreg
YER059W	286.758	1.57392	0.252575	1.47484e-10	4.00634e-10	NA	Pho85p cyclin of the Pho80p subfamily; forms the major Glc8p kinase together with Pcl7p and Pho85p; involved in the control of glycogen storage by Pho85p; stabilized by Elongin C binding; PCL6 has a paralog, PCL7, that arose from the whole genome duplication	BP	856787	PCL6	TRUE	Upreg
YDL027C	1118.37	1.04527	0.165597	1.52743e-10	4.14745e-10	NA	Protein that associates with mitochondrial ribosome; the authentic, non-tagged protein is detected in highly purified mitochondria in high-throughput studies; YDL027C is not an essential gene	BP	851535	MRX9	TRUE	Upreg
YDR135C	1008.51	1.06384	0.168675	1.55416e-10	4.21824e-10	ATP-binding cassette glutathione S-conjugate transporter YCF1	Vacuolar glutathione S-conjugate transporter; ABC-C transporter of the ATP-binding cassette family; required for vacuole fusion; forms stable complexes with vacuole fusion machinery; regulates Vam7p recruitment to vacuoles; role in detoxifying metals (Cd, Hg, As); transports GSSG that is not immediately reduced in cytosol to vacuole; transports unconjugated bilirubin, selenodigluthatione, oxidized glutathione; similar to human cystic fibrosis protein CFTR	BP	851713	YCF1	TRUE	Upreg
YHR091C	678.066	1.17382	0.18686	1.62897e-10	4.41943e-10	arginine--tRNA ligase MSR1	Mitochondrial arginyl-tRNA synthetase; mutations in human ortholog are associated with pontocerebellar hypoplasia type 6; MSR1 has a paralog, YDR341C, that arose from the whole genome duplication	BP	856491	MSR1	TRUE	Upreg
YBR077C	962.736	-1.40287	0.224932	1.64658e-10	4.46529e-10	GSE1	Component of the EGO and GSE complexes; essential for integrity and function of EGO; EGO is involved in the regulation of microautophagy and GSE is required for proper sorting of amino acid permease Gap1p; gene exhibits synthetic genetic interaction with MSS4	BP	852369	SLM4	TRUE	Downreg
YPR188C	274.601	1.59936	0.257585	1.65548e-10	4.48754e-10	NA	Regulatory light chain for the type II myosin Myo1p; binds to an IQ motif of Myo1p, localization to the bud neck depends on Myo1p; involved in the disassembly of the Myo1p ring	BP	856318	MLC2	TRUE	Upreg
YGL029W	140.559	2.19155	0.357304	1.67068e-10	4.52682e-10	NA	Protein involved in nucleolar integrity and processing of pre-rRNA; has a role in processing rRNA for the 60S ribosome subunit; transcript is induced in response to cytotoxic stress but not genotoxic stress; relocalizes from nucleus to nucleolus upon DNA replication stress	BP	852854	CGR1	TRUE	Upreg
YJR118C	221.815	1.74605	0.282595	1.75917e-10	4.76457e-10	NA	Protein of unknown function; may be involved in mitochondrial DNA maintenance; required for slowed DNA synthesis-induced filamentous growth	BP	853582	ILM1	TRUE	Upreg
YHR158C	827.279	1.11258	0.177188	1.76092e-10	4.7673e-10	NA	Protein required for proper cell fusion and cell morphology; forms a complex with Bud14p and Kel2p that regulates Bnr1p (formin) to affect actin cable assembly, cytokinesis, and polarized growth; functions in a complex with Kel2p to negatively regulate mitotic exit, interacts with Tem1p and Lte1p; localizes to regions of polarized growth; potential Cdc28p substrate	BP	856563	KEL1	TRUE	Upreg
YCR003W	172.842	1.95985	0.318708	1.76398e-10	4.77357e-10	mitochondrial 54S ribosomal protein YmL32	Mitochondrial ribosomal protein of the large subunit; protein abundance increases in response to DNA replication stress	BP	850359	MRPL32	TRUE	Upreg
YGL006W	3576.32	0.889471	0.140858	1.76766e-10	4.78151e-10	calcium-transporting ATPase PMC1	Vacuolar Ca2+ ATPase involved in depleting cytosol of Ca2+ ions; prevents growth inhibition by activation of calcineurin in the presence of elevated concentrations of calcium; similar to mammalian PMCA1a	BP	852878	PMC1	TRUE	NA
YDR412W	351.611	1.45312	0.23358	1.7753e-10	4.80013e-10	NA	Component of the pre-60S pre-ribosomal particle; required for cell viability under standard (aerobic) conditions but not under anaerobic conditions; exonuclease required for 5' end processing of pre-60S ribosomal RNA	BP	852021	RRP17	TRUE	Upreg
YJR106W	1061.21	-1.23464	0.197479	1.79642e-10	4.85519e-10	NA	Protein involved in calcium homeostasis and exit from quiescence; required for proper trehalose levels during quiescence; may play a role in cell wall biosynthesis, mutants are hypersensitive to antifungal, Papulacandin B; null mutants have increased plasmid loss; interacts with Pdr5p	BP	853570	ECM27	TRUE	Downreg
YML132W	76.5457	5.71632	0.903656	1.81326e-10	4.89864e-10	NA	Endosomal protein involved in turnover of plasma membrane proteins; member of the DUP380 subfamily of conserved, often subtelomeric COS genes; required for the multivesicular vesicle body sorting pathway that internalizes plasma membrane proteins for degradation; Cos proteins provide ubiquitin in trans for nonubiquitinated cargo proteins	BP	854907	COS3	TRUE	Upreg
YDL236W	630.256	1.24954	0.199951	1.83898e-10	4.96603e-10	4-nitrophenylphosphatase	Conserved phosphatase acting as a metabolite repair enzyme; shows specific dephosphorylating activity on two side-products of central carbohydrate metabolism, 2-phosphoglycolate and 4-phosphoerythronate; alkaline phosphatase specific for p-nitrophenyl phosphate; also has protein phosphatase activity; human ortholog PGP shows similar substrate specificity, deletion causes similar metabolite accumulation phenotypes, suggesting conserved role in eliminating glycolytic byproducts	BP	851362	PHO13	TRUE	Upreg
YOR175C	1710.82	-1.31748	0.211431	1.86345e-10	5.02998e-10	lysophospholipid acyltransferase	Broad-specificity lysophospholipid acyltransferase; part of MBOAT family of membrane-bound O-acyltransferases; key component of Lands cycle; may have role in fatty acid exchange at sn-2 position of mature glycerophospholipids	BP	854346	ALE1	TRUE	Downreg
YML006C	2358.83	-1.31449	0.211048	1.88276e-10	5.07997e-10	NA	CAAX box containing protein of unknown function; proposed to be involved in the RAS/cAMP signaling pathway	BP	855006	GIS4	TRUE	Downreg
YBR041W	1532.56	-1.30164	0.208934	1.88616e-10	5.08699e-10	long-chain fatty acid transporter FAT1	Very long chain fatty acyl-CoA synthetase and fatty acid transporter; activates imported fatty acids with a preference for very long lengths (C20-C26); has a separate function in the transport of long chain fatty acids	BP	852329	FAT1	TRUE	Downreg
YOR360C	1126.71	1.10829	0.176811	1.89645e-10	5.11257e-10	3',5'-cyclic-nucleotide phosphodiesterase PDE2	High-affinity cyclic AMP phosphodiesterase; component of the cAMP-dependent protein kinase signaling system, protects the cell from extracellular cAMP, contains readthrough motif surrounding termination codon	BP	854542	PDE2	TRUE	Upreg
YCR093W	1570.31	0.971592	0.154425	1.90054e-10	5.12145e-10	CCR4-NOT core subunit CDC39	Subunit of the CCR4-NOT1 core complex; this complex has multiple roles in the regulation of mRNA levels including regulation of transcription and destabilization of mRNA by deadenylation; basal transcription factor that increases initiation and elongation; activates the ATPase activity of Dhh1p, resulting in processing body disassembly	BP	850455	CDC39	TRUE	NA
YKL074C	538.986	1.25246	0.200614	1.90473e-10	5.12843e-10	NA	Protein involved in early pre-mRNA splicing; component of the pre-mRNA-U1 snRNP complex, the commitment complex; interacts with Msl5p/BBP splicing factor and Sub2p; similar to metazoan splicing factor U2AF65	BP	853788	MUD2	TRUE	Upreg
YNL068C	1464.16	-0.963334	0.153206	1.90395e-10	5.12843e-10	forkhead family transcription factor FKH2	Forkhead family transcription factor; rate-limiting activator of replication origins; evolutionarily conserved regulator of lifespan; binds multiple chromosomal elements with distinct specificities, cell cycle dynamics; positively regulates transcriptional elongation; facilitates clustering, activation of early-firing replication origins; negative role in chromatin silencing at HML and HMR; major role in expression of G2/M phase genes; relocalizes to cytosol under hypoxia	BP	855656	FKH2	TRUE	NA
YGR099W	1151.65	-1.31244	0.21109	2.04107e-10	5.4932e-10	NA	Subunit of the ASTRA complex, involved in chromatin remodeling; subunit of the telomere cap complex DNA-binding protein specific to single-stranded yeast telomeric DNA repeats, required for telomere length regulation and telomere position effect; involved in the stability or biogenesis of PIKKs such as TORC1	BP	852991	TEL2	TRUE	Downreg
YKL080W	617.633	1.20135	0.192535	2.06393e-10	5.5524e-10	H(+)-transporting V1 sector ATPase subunit C	Subunit C of the V1 peripheral membrane domain of V-ATPase; part of the electrogenic proton pump found throughout the endomembrane system; required for the V1 domain to assemble onto the vacuolar membrane; the V1 peripheral membrane domain of vacuolar H+-ATPase (V-ATPase) has eight subunits	BP	853782	VMA5	TRUE	Upreg
YMR205C	3514.22	0.8764	0.139289	2.06965e-10	5.56545e-10	6-phosphofructokinase subunit beta	Beta subunit of heterooctameric phosphofructokinase; involved in glycolysis; indispensable for anaerobic growth; activated by fructose-2,6-bisphosphate and AMP; mutation inhibits glucose induction of cell cycle-related genes	BP	855245	PFK2	TRUE	NA
YGR028W	2071.19	-1.33658	0.21532	2.12326e-10	5.70722e-10	YTA4	Highly-conserved N-terminally anchored AAA-ATPase; distributed in the mitochondrial outer membrane and peroxisomes; involved in mitochondrial protein sorting; functions as an extraction engine in local organelle surveillance to remove and initiate degradation of mistargeted proteins, ensuring fidelity of organelle-specific localization of tail-anchored proteins; contains an N-terminal transmembrane domain and C-terminal cytoplasmic ATPase domain	BP	852915	MSP1	TRUE	Downreg
YLR037C	121.035	-2.09303	0.34368	2.12521e-10	5.71005e-10	seripauperin PAU23	Cell wall mannoprotein; has similarity to Tir1p, Tir2p, Tir3p, and Tir4p; member of the seripauperin multigene family encoded mainly in subtelomeric regions; expressed under anaerobic conditions, completely repressed during aerobic growth	BP	850726	PAU23	TRUE	Downreg
YGR148C	1098.59	1.05026	0.167768	2.12827e-10	5.71588e-10	eL24	Ribosomal 60S subunit protein L24B; not essential for translation but may be required for normal translation rate; homologous to mammalian ribosomal protein L24, no bacterial homolog; RPL24B has a paralog, RPL24A, that arose from the whole genome duplication	BP	853051	RPL24B	TRUE	Upreg
YKL190W	1774.74	-0.932259	0.148638	2.14604e-10	5.76117e-10	calcineurin regulatory subunit B	Calcineurin B; regulatory subunit of calcineurin, a Ca++/calmodulin-regulated type 2B protein phosphatase which regulates Crz1p (stress-response transcription factor); other calcineurin subunit encoded by CNA1 and/or CMP1; regulates function of Aly1p alpha-arrestin; myristoylation by Nmt1p reduces calcineurin activity in response to submaximal Ca signals, is needed to prevent constitutive phosphatase activity; protein abundance increases in response to DNA replication stress	BP	853644	CNB1	TRUE	NA
YKL157W	3623.78	-1.18878	0.190946	2.1564e-10	5.78656e-10	metallo-aminopeptidase	Aminopeptidase yscII; may have a role in obtaining leucine from dipeptide substrates; APE2 has a paralog, AAP1, that arose from the whole genome duplication	BP	853699	APE2	TRUE	Downreg
YMR325W	70.0346	-2.7635	0.458904	2.1588e-10	5.79058e-10	seripauperin PAU19	Protein of unknown function; member of the seripauperin multigene family encoded mainly in subtelomeric regions	BP	855375	PAU19	TRUE	Downreg
YPL091W	2471.69	-1.34003	0.216074	2.18331e-10	5.85386e-10	glutathione-disulfide reductase GLR1	Cytosolic and mitochondrial glutathione oxidoreductase; converts oxidized glutathione to reduced glutathione; cytosolic Glr1p is the main determinant of the glutathione redox state of the mitochondrial intermembrane space; mitochondrial Glr1p has a role in resistance to hyperoxia; protein abundance increases in response to DNA replication stress	BP	856014	GLR1	TRUE	Downreg
YER147C-A	38.9163	-4.37182	0.729642	2.20685e-10	5.9145e-10	NA	NA	NA	NA	NA	TRUE	Downreg
YDR288W	768.047	-1.1045	0.177186	2.30912e-10	6.18601e-10	Smc5-Smc6 complex subunit NSE3	Component of the SMC5-SMC6 complex; this complex plays a key role in the removal of X-shaped DNA structures that arise between sister chromatids during DNA replication and repair; protein abundance increases in response to DNA replication stress	BP	851882	NSE3	TRUE	Downreg
YDR127W	4528.22	-1.30772	0.211067	2.32794e-10	6.23383e-10	pentafunctional protein ARO1p	Pentafunctional arom protein; catalyzes steps 2 through 6 in the biosynthesis of chorismate, which is a precursor to aromatic amino acids	BP	851705	ARO1	TRUE	Downreg
YCL051W	1489.83	-1.31175	0.211908	2.43827e-10	6.52652e-10	NA	Protein involved in control of cell wall structure and stress response; direct inhibitor of the nuclear Dbf2 related (NDR) kinase Cbk1p-Mob2p; overproduction confers resistance to cell-wall degrading enzymes; exhibits genetic interactions with genes involved in the cell wall integrity pathway; LRE1 has a paralog, HLR1, that arose from the whole genome duplication	BP	850306	LRE1	TRUE	Downreg
YOR234C	607.76	1.22929	0.198059	2.4637e-10	6.59185e-10	eL33	Ribosomal 60S subunit protein L33B; rpl33b null mutant exhibits normal growth while rpl33a rpl33b double null mutant is inviable; homologous to mammalian ribosomal protein L35A, no bacterial homolog; RPL33B has a paralog, RPL33A, that arose from the whole genome duplication	BP	854409	RPL33B	TRUE	Upreg
YMR187C	730.383	-1.36008	0.220214	2.53671e-10	6.78435e-10	NA	Putative protein of unknown function; YMR187C is not an essential gene	BP	855225	NA	TRUE	Downreg
YGR081C	135.21	2.23334	0.368775	2.60987e-10	6.97711e-10	NA	Protein required for pre-rRNA processing; associated with the 90S pre-ribosome and 43S small ribosomal subunit precursor; interacts with U3 snoRNA; deletion mutant has synthetic fitness defect with an sgs1 deletion mutant	BP	852972	SLX9	TRUE	Upreg
YPL227C	166.96	1.982	0.325786	2.61841e-10	6.99699e-10	dolichyl-phosphate beta-glucosyltransferase	UDP-glucose:dolichyl-phosphate glucosyltransferase; involved in asparagine-linked glycosylation in the endoplasmic reticulum; human ortholog ALG5 can partially complement yeast alg5 mutant	BP	855874	ALG5	TRUE	Upreg
YAL018C	62.4787	-2.97073	0.497551	2.68285e-10	7.1662e-10	NA	Protein Involved in spore wall assembly; localizes to lipid droplets found on or outside of the prospore membrane; shares similarity with Lds2p and Rrt8p, and a strain mutant for all 3 genes exhibits reduced dityrosine fluorescence relative to the single mutants	BP	851215	LDS1	TRUE	Downreg
YFR047C	1970.19	-1.19205	0.192408	2.69695e-10	7.20088e-10	nicotinate-nucleotide diphosphorylase (carboxylating)	Quinolinate phosphoribosyl transferase; required for the de novo biosynthesis of NAD from tryptophan via kynurenine; expression regulated by Hst1p	BP	850608	BNA6	TRUE	Downreg
YNR001C	40844.6	-1.2543	0.203161	2.75267e-10	7.34657e-10	citrate (Si)-synthase CIT1	Citrate synthase; catalyzes the condensation of acetyl coenzyme A and oxaloacetate to form citrate; the rate-limiting enzyme of the TCA cycle; nuclear encoded mitochondrial protein; CIT1 has a paralog, CIT2, that arose from the whole genome duplication	BP	855732	CIT1	TRUE	Downreg
YHR038W	190.067	1.8469	0.303234	2.78808e-10	7.43797e-10	FIL1	Mitochondrial ribosome recycling factor; essential for mitochondrial protein synthesis and for the maintenance of the respiratory function of mitochondria	BP	856433	RRF1	TRUE	Upreg
YLL052C	461.017	1.31279	0.212651	2.80956e-10	7.49215e-10	NA	Water channel that mediates water transport across cell membranes; only expressed in proliferating cells; controlled by osmotic signals; may be involved in freeze tolerance; disrupted by a stop codon in many S. cerevisiae strains	BP	850674	AQY2	TRUE	Upreg
YCR030C	701.504	1.14786	0.185175	2.8469e-10	7.58689e-10	YCR029C-A	Negative regulator of WASP-Arp23 complex; involved in endocytic site formation; directly inhibits Las17p stimulation of Arp23 complex-mediated actin assembly in vitro; may regulate assembly and disassembly of the septin ring; colocalizes and interacts with septin subunits; potential role in actin cytoskeletal organization	BP	850396	SYP1	TRUE	Upreg
YIL127C	304.199	1.52227	0.248125	2.84745e-10	7.58689e-10	NA	Putative protein of unknown function; identified in a screen for mutants with decreased levels of rDNA transcription; green fluorescent protein (GFP)-fusion protein localizes to the nucleolus; predicted to be involved in ribosome biogenesis	BP	854679	RRT14	TRUE	Upreg
YAL028W	528.563	-1.44576	0.235419	2.88863e-10	7.6934e-10	HPH2	Tail-anchored ER membrane protein of unknown function; interacts with homolog Frt1p; promotes growth in conditions of high Na+, alkaline pH, or cell wall stress, possibly via a role in posttranslational translocation; potential Cdc28p substrate; FRT2 has a paralog, FRT1, that arose from the whole genome duplication	BP	851205	FRT2	TRUE	Downreg
YDR205W	560.11	1.22206	0.197641	2.89147e-10	7.69775e-10	metal cation transporter MSC2	Endoplasmic reticulum zinc transporter; part of a heterodimeric transporter with Zrg17p that transfers zinc from the cytosol to the ER lumen; member of the cation diffusion facilitator family of efflux pumps; localizes to ER and nucleus; mutations affect the cellular distribution of zinc and also confer defects in meiotic recombination between homologous chromatids	BP	851786	MSC2	TRUE	Upreg
YLR208W	881.282	1.08015	0.174055	2.9346e-10	7.80932e-10	GTPase-activating protein SEC13	Structural component of 3 complexes; subunit of the Nup84p nuclear pore subcomplex that contributes to nucleocytoplasmic transport and NPC biogenesis; subunit of the COPII vesicle coat required for ER-to-Golgi transport; subunit of SEACAT, a subcomplex of the coatomer-related, vacuolar-associated SEA complex, that inhibits the TORC1 inhibitory role of SEACIT (Iml1p-Npr2p-Npr3p), a GAP for Gtr1p, thereby resulting in activation of TORC1 signaling; human SEC13 homolog	BP	850905	SEC13	TRUE	Upreg
YEL036C	1076.99	1.0315	0.166049	2.95101e-10	7.84972e-10	MNN8	Subunit of the alpha-1,6 mannosyltransferase complex; type II membrane protein; has a role in retention of glycosyltransferases in the Golgi; involved in osmotic sensitivity and resistance to aminonitrophenyl propanediol	BP	856675	ANP1	TRUE	Upreg
snR31	116.495	-2.1116	0.349948	2.95818e-10	7.86553e-10	NA	NA	NA	NA	NA	TRUE	Downreg
YGR185C	335.315	1.45486	0.237012	2.99955e-10	7.97223e-10	tyrosine--tRNA ligase TYS1	Cytoplasmic tyrosyl-tRNA synthetase; required for cytoplasmic protein synthesis; interacts with positions 34 and 35 of the tRNATyr anticodon; mutations in human ortholog YARS are associated with Charcot-Marie-Tooth (CMT) neuropathies; human ortholog YARS functionally complements the heat sensitivity of a ts allele; protein abundance increases in response to DNA replication stress	BP	853097	TYS1	TRUE	Upreg
YKL013C	592.126	1.1998	0.194252	3.09286e-10	8.21682e-10	NA	Subunit of the ARP2/3 complex; ARP2/3 is required for the motility and integrity of cortical actin patches; mutation is functionally complemented by human ARPC4	BP	853856	ARC19	TRUE	Upreg
YMR259C	347.805	1.43193	0.23334	3.09758e-10	8.22593e-10	tRNA methylation protein TRM732	Protein involved in 2'-O-methylation of C32 of substrate tRNAs; interacts with 2'-O-ribose methyltransferase Trm7p; green fluorescent protein (GFP)-fusion protein localizes to the cytoplasm; non-essential gene; yeast null mutant can be functionally complemented by human THADA, mutations in which have been implicated in epithelial thyroid adenomas, type 2 diabetes, and polycystic ovary syndrome (PCOS)	BP	855301	TRM732	TRUE	Upreg
YER187W	247.136	-1.57075	0.257437	3.1747e-10	8.42724e-10	NA	Putative protein of unknown function; induced in respiratory-deficient cells	BP	856937	NA	TRUE	Downreg
YER179W	314.789	-1.46608	0.239738	3.24464e-10	8.60933e-10	recombinase DMC1	Meiosis-specific recombinase required for double-strand break repair; also required for pairing between homologous chromosomes; required for the normal morphogenesis of synaptonemal complex; homolog of Rad51p and the bacterial RecA protein; binds ssDNA and dsDNA, forms helical filaments; stimulated by Rdh54p	BP	856926	DMC1	TRUE	Downreg
YJR132W	694.395	1.14887	0.185967	3.24667e-10	8.61113e-10	KAP119	Karyopherin; a carrier protein involved in nuclear import of proteins; importin beta homolog	BP	853596	NMD5	TRUE	Upreg
YOR020W-A	669.723	-1.34262	0.218667	3.25193e-10	8.62152e-10	NA	Putative protein of unknown function; conserved in A. gossypii; the authentic, non-tagged protein is detected in highly purified mitochondria in high-throughput studies	BP	1466480	NA	TRUE	Downreg
YPL141C	1625.97	-0.935093	0.150632	3.2686e-10	8.66214e-10	protein kinase FRK1	Protein kinase of unknown cellular role; green fluorescent protein (GFP)-fusion protein localizes to the cytoplasm; interacts with rRNA transcription and ribosome biogenesis factors and the long chain fatty acyl-CoA synthetase Faa3p; FRK1 has a paralog, KIN4, that arose from the whole genome duplication	BP	855962	FRK1	TRUE	NA
YPR180W	375.466	1.39143	0.227064	3.41453e-10	9.04511e-10	E1 ubiquitin-activating protein AOS1	Subunit of heterodimeric nuclear SUMO activating enzyme E1 with Uba2p; activates Smt3p (SUMO) before its conjugation to proteins (sumoylation), which may play a role in protein targeting; essential for viability; relocalizes to the cytosol in response to hypoxia	BP	856310	AOS1	TRUE	Upreg
YDL108W	1015.26	-1.01575	0.164186	3.43645e-10	9.09941e-10	TFIIH complex serine/threonine-protein kinase subunit KIN28	Serine/threonine protein kinase, subunit of transcription factor TFIIH; involved in transcription initiation at RNA polymerase II promoters; phosphorylates Ser5 residue of the PolII C-terminal domain (CTD) at gene promoters; relocalizes to the cytosol in response to hypoxia	BP	851450	KIN28	TRUE	Downreg
YPL162C	470.605	-1.38832	0.226735	3.44638e-10	9.12192e-10	NA	Putative protein of unknown function; green fluorescent protein (GFP)-fusion protein localizes to the membrane of vacuole with cell cycle-correlated morphology	BP	855941	NA	TRUE	Downreg
YDR322C-A	1411.67	-1.28221	0.208884	3.46536e-10	9.16839e-10	F1F0 ATP synthase subunit e	Subunit e of mitochondrial F1F0-ATPase; ATPase is a large, evolutionarily conserved enzyme complex required for ATP synthesis; essential for the dimeric and oligomeric state of ATP synthase, which in turn determines the shape of inner membrane cristae	BP	851922	TIM11	TRUE	Downreg
YKR036C	395.44	1.36247	0.222347	3.535e-10	9.34876e-10	NA	WD40 repeat-containing protein associated with the CCR4-NOT complex; interacts in a Ccr4p-dependent manner with Ssn2p; also interacts with Fis1p, Mdv1p and Dnm1p and plays a role in mitochondrial fission; CAF4 has a paralog, MDV1, that arose from the whole genome duplication	BP	853908	CAF4	TRUE	Upreg
YDR425W	450.951	1.30636	0.213002	3.65184e-10	9.65377e-10	NA	Sorting nexin; involved in the retrieval of late-Golgi SNAREs from the post-Golgi endosome to the trans-Golgi network; interacts with Snx4p	BP	852035	SNX41	TRUE	Upreg
YDR427W	2087.32	0.913128	0.147384	3.69313e-10	9.75888e-10	proteasome regulatory particle lid subunit RPN9	Non-ATPase regulatory subunit of the 26S proteasome; similar to putative proteasomal subunits in other species; null mutant is temperature sensitive and exhibits cell cycle and proteasome assembly defects; protein abundance increases in response to DNA replication stress; relocalizes to the cytosol in response to hypoxia	BP	852037	RPN9	TRUE	NA
YOR223W	1125.46	-1.43415	0.235247	3.7711e-10	9.96081e-10	NA	Subunit of the DSC ubiquitin ligase complex; protein of unknown function that localizes to the ER and vacuole lumen; overexpression affects endocytic protein trafficking; ortholog of fission yeast dsc3	BP	854398	DSC3	TRUE	Downreg
YDR391C	656.869	-1.15062	0.187233	3.86214e-10	1.01971e-09	NA	Putative protein of unknown function; possibly involved in zinc homeostasis; Bdf1p-dependent transcription induced by salt stress; green fluorescent protein (GFP)-fusion protein localizes to both the cytoplasm and the nucleus	BP	852000	NA	TRUE	Downreg
YLR223C	1267.6	1.01031	0.163688	3.88579e-10	1.02553e-09	NA	Coactivator, regulates transcription of ribosomal protein (RP) genes; recruited to RP gene promoters during optimal growth conditions via Fhl1p; subunit of CURI, a complex that coordinates RP production and pre-rRNA processing; regulated by acetylation and phosphorylation at different growth states via TORC1 signaling; IFH1 has a paralog, CRF1, that arose from the whole genome duplication	BP	850920	IFH1	TRUE	Upreg
YBR053C	1472.83	-1.06019	0.172132	3.89022e-10	1.02627e-09	NA	Putative protein of unknown function; induced by cell wall perturbation	BP	852342	NA	TRUE	Downreg
YOR370C	3388.12	-1.24516	0.203331	3.92887e-10	1.03604e-09	GTPase-activating protein MRS6	Rab escort protein; forms a complex with the Ras-like small GTPase Ypt1p that is required for the prenylation of Ypt1p by protein geranylgeranyltransferase type II (Bet2p-Bet4p); sequence similarity to mammalian choroideraemia gene; relative distribution to the nucleus increases upon DNA replication stress	BP	854552	MRS6	TRUE	Downreg
YDR531W	514.78	1.2472	0.203498	3.96027e-10	1.04389e-09	pantothenate kinase	Pantothenate kinase, ATP:D-pantothenate 4'-phosphotransferase; catalyzes the first committed step in the universal biosynthetic pathway for synthesis of coenzyme A (CoA); transcriptionally regulated by Upc2p via a sterol response element	BP	852144	CAB1	TRUE	Upreg
YGR044C	1111.49	-0.993711	0.161165	4.00064e-10	1.0541e-09	CSP1	Zinc finger protein involved in control of meiosis; prevents meiosis by repressing IME1 expression and promotes mitosis by activating CLN2 expression; directly repressed by a1-alpha2 regulator; mediates cell type control of sporulation; relocalizes from nucleus to cytoplasm upon DNA replication stress	BP	852935	RME1	TRUE	NA
YNL035C	235.484	1.66118	0.274338	4.09917e-10	1.07962e-09	NA	Nuclear protein of unknown function; relocalizes to the cytosol in response to hypoxia; contains WD-40 domains; not an essential gene; protein abundance increases in response to DNA replication stress	BP	855695	NA	TRUE	Upreg
YOR038C	1091.77	-1.34776	0.221058	4.14719e-10	1.09181e-09	SPT1	Subunit of HIR nucleosome assembly complex; involved in regulation of histone gene transcription; recruits Swi-Snf complexes to histone gene promoters; promotes heterochromatic gene silencing with Asf1p; relocalizes to the cytosol in response to hypoxia	BP	854203	HIR2	TRUE	Downreg
YMR270C	195.176	1.80828	0.299918	4.22504e-10	1.11185e-09	NA	Protein involved in promoting high level transcription of rDNA; subunit of UAF (upstream activation factor) for RNA polymerase I	BP	855312	RRN9	TRUE	Upreg
YDR309C	449.239	1.29878	0.212529	4.23156e-10	1.11311e-09	NA	Redundant rho-like GTPase Cdc42p effector; involved in initiation of budding and cellular polarization; interacts with Cdc42p via the Cdc42/Rac-interactive binding (CRIB) domain and with PI(4,5)P2 via a polybasic region; GIC2 has a paralog, GIC1, that arose from the whole genome duplication	BP	851904	GIC2	TRUE	Upreg
YMR269W	399.337	1.35271	0.221757	4.24334e-10	1.11575e-09	YMR268W-A	Nucleolar protein implicated in ribosome biogenesis; deletion extends chronological lifespan	BP	855311	TMA23	TRUE	Upreg
YER118C	414.042	1.34135	0.219865	4.27136e-10	1.12266e-09	osmosensor SHO1	Transmembrane osmosensor for filamentous growth and HOG pathways; involved in activation of the Cdc42p- and MAP kinase-dependent filamentous growth pathway and the high-osmolarity glycerol (HOG) response pathway; phosphorylated by Hog1p; interacts with Pbs2p, Msb2p, Hkr1p, and Ste11p	BP	856854	SHO1	TRUE	Upreg
YNL051W	559.318	-1.17003	0.191026	4.27669e-10	1.1236e-09	Golgi transport complex subunit COG5	Component of the conserved oligomeric Golgi complex; a cytosolic tethering complex (Cog1p through Cog8p) that functions in protein trafficking to mediate fusion of transport vesicles to Golgi compartments	BP	855676	COG5	TRUE	Downreg
YBR192W	270.825	1.56264	0.257879	4.3971e-10	1.15476e-09	PYT1	Mitochondrial pyrimidine nucleotide transporter; imports pyrimidine nucleoside triphosphates and exports pyrimidine nucleoside monophosphates; member of the mitochondrial carrier family	BP	852491	RIM2	TRUE	Upreg
YDR323C	142.438	2.10258	0.351409	4.45534e-10	1.16957e-09	VPT19	Adaptor protein involved in vesicle-mediated vacuolar protein sorting; multivalent adaptor protein; facilitates vesicle-mediated vacuolar protein sorting by ensuring high-fidelity vesicle docking and fusion, which are essential for targeting of vesicles to the endosome; required for vacuole inheritance	BP	851923	PEP7	TRUE	Upreg
YKL124W	1823.5	-1.31081	0.215186	4.46349e-10	1.17123e-09	MLF4	Specificity factor required for Rsp5p-dependent ubiquitination; also required for sorting of cargo proteins at the multivesicular body; identified as a high-copy suppressor of a SHR3 deletion, increasing steady-state levels of amino acid permeases	BP	853735	SSH4	TRUE	Downreg
YGL014W	2870.96	-0.863671	0.140029	4.51637e-10	1.18462e-09	YGL023	Member of the PUF protein family; PUF family is defined by the presence of Pumilio homology domains that confer RNA binding activity; preferentially binds mRNAs encoding nucleolar ribosomal RNA-processing factors	BP	852870	PUF4	TRUE	NA
YDR172W	1971.74	0.917536	0.148798	4.58097e-10	1.20107e-09	translation termination factor GTPase eRF3	Translation termination factor eRF3; has a role in mRNA deadenylation and decay; altered protein conformation creates the [PSI(+)] prion that modifies cellular fitness, alters translational fidelity by affecting reading frame selection, and results in a nonsense suppressor phenotype; many stress-response genes are repressed in the presence of [PSI(+)]	BP	851752	SUP35	TRUE	NA
YDL097C	6793.39	-0.82493	0.133694	4.61726e-10	1.21009e-09	proteasome regulatory particle lid subunit RPN6	Essential, non-ATPase regulatory subunit of the 26S proteasome lid; required for the assembly and activity of the 26S proteasome; the human homolog (S9 protein) partially rescues Rpn6p depletion; protein abundance increases in response to DNA replication stress	BP	851461	RPN6	TRUE	NA
YLR361C	812.907	-1.21032	0.198231	4.66868e-10	1.22307e-09	phosphoprotein phosphatase	Protein phosphatase; involved in downregulation of the unfolded protein response (UPR), at least in part through dephosphorylation of Ire1p; dosage-dependent positive regulator of the G1/S phase transition through control of the timing of START; physically interacts with, dephosphorylates and destabilizes Sic1p; SWAT-GFP and mCherry fusion proteins localize to the vacuole	BP	851075	DCR2	TRUE	Downreg
YIL073C	202.899	1.7639	0.293193	4.76014e-10	1.24652e-09	ZIP4	Meiosis-specific protein essential for chromosome synapsis; involved in completion of nuclear divisions during meiosis; induced early in meiosis	BP	854737	SPO22	TRUE	Upreg
YOL076W	122.095	2.27831	0.382674	4.79234e-10	1.25444e-09	NAA25	Non-catalytic subunit of the NatB N-terminal acetyltransferase; NatB catalyzes N-acetylation of proteins with specific N-terminal sequences; involved in mitochondrial inheritance and actin assembly	BP	854079	MDM20	TRUE	Upreg
YGL061C	128.758	2.21052	0.370877	4.81541e-10	1.25996e-09	NA	Essential subunit of the Dam1 complex (aka DASH complex); cooperates with Dam1p to connect the DASH complex with microtubules (MT); couples kinetochores to the force produced by MT depolymerization thereby aiding in chromosome segregation; is transferred to the kinetochore prior to mitosis	BP	852819	DUO1	TRUE	Upreg
YKR100C	2037.24	-1.01895	0.166321	4.93098e-10	1.28967e-09	YKR099C-A	Transmembrane protein with a role in cell wall polymer composition; localizes on inner surface of plasma membrane at bud and in daughter cell; SKG1 has a paralog, AIM20, that arose from the whole genome duplication	BP	853975	SKG1	TRUE	Downreg
YMR146C	1875.36	0.920964	0.149718	4.95568e-10	1.2956e-09	translation initiation factor eIF3 subunit i	eIF3i subunit of the eukaryotic translation initiation factor 3 (eIF3); subunit of the core complex of eIF3; essential for translation; stimulates rate of ribosomal scanning during translation reinitiation; eIF3 is also involved in programmed stop codon readthrough	BP	855177	TIF34	TRUE	NA
YGL125W	444.825	1.29702	0.213189	5.0122e-10	1.30984e-09	methylenetetrahydrofolate reductase (NAD(P)H) MET13	Major isozyme of methylenetetrahydrofolate reductase; catalyzes the reduction of 5,10-methylenetetrahydrofolate to 5-methyltetrahydrofolate in the methionine biosynthesis pathway	BP	852752	MET13	TRUE	Upreg
YPL153C	313.475	1.46856	0.242774	5.17243e-10	1.35117e-09	serine/threonine/tyrosine protein kinase RAD53	DNA damage response protein kinase; required for cell-cycle arrest, regulation of copper genes in response to DNA damage; phosphorylates nuclear pores to counteract gene gating, preventing aberrant transitions at forks approaching transcribed genes; activates downstream kinase Dun1p; differentially senses mtDNA depletion, mitochondrial ROS; relocalizes to cytosol under hypoxia; human homolog CHEK2 implicated in breast cancer can complement yeast null mutant	BP	855950	RAD53	TRUE	Upreg
YDR392W	496.978	1.24699	0.205139	5.42595e-10	1.41681e-09	transcriptional regulator SPT3	Subunit of the SAGA and SAGA-like transcriptional regulatory complexes; interacts with Spt15p to activate transcription of some RNA polymerase II-dependent genes, also functions to inhibit transcription at some promoters; relocalizes to the cytosol in response to hypoxia	BP	852001	SPT3	TRUE	Upreg
YKL088W	2050.42	-0.894176	0.145717	5.45557e-10	1.42397e-09	phosphopantothenoylcysteine decarboxylase complex subunit CAB3	Subunit of PPCDC and CoA-SPC complexes involved in CoA biosynthesis; subunits of the phosphopantothenoylcysteine decarboxylase (PPCDC) complex are: Cab3p, Sis2p, Vhs3p, while the subunits of the CoA-synthesizing protein complex (CoA-SPC) are: Cab2p, Cab3p, Cab4p, and Cab5p as well as Sis2p and Vhs3p; null mutant lethality is complemented by E. coli coaBC	BP	853774	CAB3	TRUE	NA
YBR273C	1882.42	-0.902073	0.147309	5.76544e-10	1.50423e-09	CUI3	UBX (ubiquitin regulatory X) domain-containing protein; interacts with Cdc48p; UBX7 has a paralog, UBX6, that arose from the whole genome duplication	BP	852576	UBX7	TRUE	NA
YKL048C	376.391	1.36747	0.226112	5.78749e-10	1.50937e-09	serine/threonine protein kinase ELM1	Serine/threonine protein kinase; regulates the orientation checkpoint, the morphogenesis checkpoint and the metabolic switch from fermentative to oxidative metabolism by phosphorylating the activation loop of Kin4p, Hsl1p and Snf4p respectively; cooperates with Hsl7p in recruiting Hsl1p to the septin ring, a prerequisite for subsequent recruitment, phosphorylation, and degradation of Swe1p; forms part of the bud neck ring; regulates cytokinesis	BP	853818	ELM1	TRUE	Upreg
YNL036W	2958.6	0.868101	0.141634	5.87368e-10	1.53122e-09	carbonate dehydratase NCE103	Carbonic anhydrase; metalloenzyme that catalyzes CO2 hydration to bicarbonate, which is an important metabolic substrate, and protons; not expressed under conditions of high CO2, such as inside a growing colony, but transcription is induced in response to low CO2 levels, such as on the colony surface in ambient air; poorly transcribed under aerobic conditions and at an undetectable level under anaerobic conditions; abundance increases in response to DNA replication stress	BP	855692	NCE103	TRUE	NA
YGL181W	3450.92	-1.2402	0.204888	6.0236e-10	1.56967e-09	LSR1	Protein involved in Arf3p regulation and in transcription regulation; localizes to the nucleus and to endocytic patches; contains an N-terminal Zn-finger and ArfGAP homology domain, a C-terminal glutamine-rich region, and a UBA (ubiquitin associated) domain; gts1 mutations affect budding, cell size, heat tolerance, sporulation, life span, ultradian rhythms, endocytosis; expression oscillates in a pattern similar to metabolic oscillations	BP	852694	GTS1	TRUE	Downreg
YCL047C	169.463	1.90441	0.31965	6.05979e-10	1.57846e-09	nicotinamide-nucleotide adenylyltransferase	Nicotinamide mononucleotide-specific adenylyltransferase (NMNAT); catalyzes the conversion of nicotinamide mononucleotide (NMN) to nicotinamide adenine dinucleotide (NAD+); role in the nicotinamide riboside (NR) salvage pathway of NAD+ biosynthesis; involved in NR and NAD+ homeostasis; ATPase involved in protein quality control and filamentation pathways; interacts physically with Kss1p and suppresses the filamentation defect of a kss1 deletion	BP	850310	POF1	TRUE	Upreg
YBR088C	275.138	1.5379	0.255869	6.11165e-10	1.59132e-09	proliferating cell nuclear antigen	Proliferating cell nuclear antigen (PCNA); functions as the sliding replication clamp for DNA polymerase delta; may function as a docking site for other proteins required for mitotic and meiotic chromosomal DNA replication and for DNA repair; PCNA ubiquitination at K164 plays a crucial role during Okazaki fragment processing	BP	852385	POL30	TRUE	Upreg
YLL058W	370.333	1.37308	0.227423	6.12625e-10	1.59447e-09	cystathionine gamma-synthase	Putative protein of unknown function with similarity to Str2p; Str2p is a cystathionine gamma-synthase important in sulfur metabolism; YLL058W is not an essential gene	BP	850668	NA	TRUE	Upreg
YNL316C	122.436	2.28134	0.385892	6.13237e-10	1.59541e-09	prephenate dehydratase PHA2	Prephenate dehydratase; catalyzes the conversion of prephanate to phenylpyruvate, which is a step in the phenylalanine biosynthesis pathway	BP	855400	PHA2	TRUE	Upreg
YDR206W	723.281	1.11777	0.183847	6.20166e-10	1.61279e-09	NA	Protein involved in translation inhibition and nonsense-mediated decay; interacts with cap binding protein Cdc33p and with Nam7p; localizes to P-bodies upon glucose starvation; mRNA abundance regulated by mRNA decay factors; EBS1 has a paralog, EST1, that arose from the whole genome duplication	BP	851787	EBS1	TRUE	Upreg
YPL180W	1462.29	-1.13729	0.187401	6.32695e-10	1.6447e-09	NA	Subunit of TORC1 (Tor1p or Tor2p-Kog1p-Lst8p-Tco89p); regulates global H3K56ac; TORC1 complex regulates growth in response to nutrient availability; cooperates with Ssd1p in the maintenance of cellular integrity; deletion strains are hypersensitive to rapamycin	BP	855922	TCO89	TRUE	Downreg
YGR007W	1852.36	-1.16153	0.191582	6.40197e-10	1.66353e-09	ethanolamine-phosphate cytidylyltransferase	Ethanolamine-phosphate cytidylyltransferase; catalyzes the second step of phosphatidylethanolamine biosynthesis; involved in the maintenance of plasma membrane; similar to mammalian CTP: phosphocholine cytidylyl-transferases; inability of the null mutant to synthesize phosphatidylethanolamine and phosphatidylcholine from ethanolamine is functionally complemented by human PCYT2	BP	852890	ECT1	TRUE	Downreg
YLR204W	846.227	-1.26651	0.209598	6.48383e-10	1.68411e-09	COX24	Mitochondrial inner membrane protein; required for accumulation of spliced COX1 mRNA; may have an additional role in translation of COX1 mRNA	BP	850901	QRI5	TRUE	Downreg
YLL010C	224.015	1.67532	0.280364	6.59415e-10	1.71207e-09	phosphatase	Plasma membrane associated protein phosphatase; involved in the general stress response; required along with binding partner Whi2p for full activation of STRE-mediated gene expression, possibly through dephosphorylation of Msn2p; PSR1 has a paralog, PSR2, that arose from the whole genome duplication	BP	850650	PSR1	TRUE	Upreg
YPL038W	117.165	2.30816	0.391404	6.59905e-10	1.71265e-09	NA	Zinc-finger DNA-binding transcription factor; targets strong transcriptional activator Met4p to promoters of sulfur metabolic genes; involved in transcriptional regulation of the methionine biosynthetic genes; feedforward loop controlling expression of MET32 and the lack of such a loop for MET31 may account for the differential actions of Met31p and Met32p; MET31 has a paralog, MET32, that arose from the whole genome duplication	BP	856069	MET31	TRUE	Upreg
YNR027W	164.263	1.95111	0.328856	6.77218e-10	1.75687e-09	putative pyridoxal kinase BUD17	Putative pyridoxal kinase; a key enzyme in vitamin B6 metabolism; involved in bud-site selection; diploid mutants display a random rather than a bipolar budding pattern; similarity to yeast BUD16 and human pyridoxal kinase (PDXK)	BP	855761	BUD17	TRUE	Upreg
YPL051W	417.341	1.33655	0.221775	6.80367e-10	1.76432e-09	Arf family GTPase ARL3	ARF-like small GTPase of the RAS superfamily; required for recruitment of Arl1p, a GTPase that regulates membrane traffic, to the Golgi apparatus; NatC-catalyzed N-terminal acetylation regulates Golgi membrane association mediated by interaction with membrane receptor, Sys1p; similar to ADP-ribosylation factor and orthologous to mammalian ARFRP1	BP	856056	ARL3	TRUE	Upreg
YPL255W	117.02	2.3059	0.391578	6.95022e-10	1.8016e-09	NA	Protein required for the spindle pole body (SPB) duplication; localizes at the cytoplasmic side of the central plaque periphery of the SPB; forms a complex with a nuclear envelope protein Mps2p and SPB components Spc29p and Kar1p; required for mitotic functions of Cdc5p	BP	855820	BBP1	TRUE	Upreg
YNL137C	2269.54	-1.34735	0.223998	7.06073e-10	1.8295e-09	mitochondrial 37S ribosomal protein NAM9	Mitochondrial ribosomal component of the small subunit	BP	855585	NAM9	TRUE	Downreg
YJR085C	868.187	-1.04543	0.172353	7.13579e-10	1.8482e-09	NA	Protein of unknown function; GFP-fusion protein is induced in response to the DNA-damaging agent MMS; the authentic, non-tagged protein is detected in highly purified mitochondria in high-throughput studies; protein abundance increases in response to DNA replication stress	BP	853547	NA	TRUE	Downreg
YMR026C	551.012	1.19825	0.19834	7.18649e-10	1.86058e-09	ubiquitin-protein ligase peroxin 12	C3HC4-type RING-finger peroxin and E3 ubiquitin ligase; required for peroxisome biogenesis and peroxisomal matrix protein import; forms translocation subcomplex with Pex2p and Pex10p; mutations in human homolog cause peroxisomal disorder	BP	855041	PEX12	TRUE	Upreg
YLL027W	2022.71	-1.13951	0.188489	7.33455e-10	1.89815e-09	Fe-binding Fe/S cluster assembly protein ISA1	Protein required for maturation of mitochondrial [4Fe-4S] proteins; functions in a complex with Isa2p and possibly Iba57p; isa1 deletion causes loss of mitochondrial DNA and respiratory deficiency; depletion reduces growth on nonfermentable carbon sources; functional ortholog of bacterial A-type ISC proteins; human ISCA1 can complement isa1 null mutant	BP	850632	ISA1	TRUE	Downreg
YDR239C	1267.12	-1.18325	0.196021	7.35568e-10	1.90284e-09	NA	Protein of unknown function; may interact with ribosomes, based on co-purification experiments	BP	851825	NA	TRUE	Downreg
YDR513W	1342.83	-0.944765	0.155472	7.38945e-10	1.91004e-09	dithiol glutaredoxin GRX2	Cytoplasmic glutaredoxin; thioltransferase, glutathione-dependent disulfide oxidoreductase involved in maintaining redox state of target proteins, also exhibits glutathione peroxidase activity, expression induced in response to stress; GRX2 has two in-frame start codons resulting in a shorter isoform that is retained in the cytosol and a longer form translocated to the mitochondrial matrix; GRX2 has a paralog, GRX1, that arose from the whole genome duplication	BP	852124	GRX2	TRUE	NA
YPL119C-A	101.863	-2.19383	0.373471	7.38892e-10	1.91004e-09	NA	Putative protein of unknown function; identified by expression profiling and mass spectrometry	BP	1466520	NA	TRUE	Downreg
YDL006W	678.721	-1.19515	0.198081	7.42096e-10	1.91741e-09	type 2C protein phosphatase PTC1	Type 2C protein phosphatase (PP2C); dephosphorylates Hog1p, inactivating osmosensing MAPK cascade; involved in Fus3p activation during pheromone response; deletion affects precursor tRNA splicing, mitochondrial inheritance, and sporulation	BP	851558	PTC1	TRUE	Downreg
YDL017W	1023.4	-1.15644	0.191557	7.55417e-10	1.95025e-09	serine/threonine protein kinase CDC7	DDK (Dbf4-dependent kinase) catalytic subunit; required for origin firing and replication fork progression in mitotic S phase through phosphorylation of Mcm2-7p complexes and Cdc45p; kinase activity correlates with cyclical DBF4 expression; required for pre-meiotic DNA replication, meiotic DSB formation, recruitment of monopolin complex to kinetochores during meiosis I, regulation of meiosis-specific Ndt80p; mutation complemented by human CDC7 and DBF4 co-expression	BP	851545	CDC7	TRUE	Downreg
YDL149W	1973.26	-1.32514	0.220631	7.5513e-10	1.95025e-09	autophagy protein ATG9	Transmembrane protein involved in forming Cvt and autophagic vesicles; cycles between the phagophore assembly site (PAS) and other cytosolic punctate structures, not found in autophagosomes; may be involved in membrane delivery to the PAS	BP	851406	ATG9	TRUE	Downreg
YLR031W	419.623	-1.35591	0.225938	7.59957e-10	1.96118e-09	NA	Putative protein of unknown function; S288C contains an in-frame stop codon between ORFs YLR030W and YLR031W; YLR031W has a paralog, YMR124W, that arose from the whole genome duplication	BP	850718	NA	TRUE	Downreg
YER087W	227.662	1.65261	0.277514	7.68032e-10	1.98122e-09	putative proline--tRNA ligase AIM10	Protein with similarity to tRNA synthetases; non-tagged protein is detected in purified mitochondria; null mutant is viable and displays elevated frequency of mitochondrial genome loss	BP	856820	AIM10	TRUE	Upreg
YIL147C	1268.09	-0.962406	0.158721	7.85189e-10	2.02466e-09	YPD2	Transmembrane histidine phosphotransfer kinase and osmosensor; regulates MAP kinase cascade; transmembrane protein with an intracellular kinase domain that signals to Ypd1p and Ssk1p, thereby forming a phosphorelay system similar to bacterial two-component regulators	BP	854659	SLN1	TRUE	NA
YEL067C	82.6551	2.87739	0.493402	7.88483e-10	2.03234e-09	NA	Putative protein of unknown function; the authentic, non-tagged protein is detected in highly purified mitochondria in high-throughput studies	BP	856643	NA	TRUE	Upreg
YMR008C	3788.23	-1.31998	0.220063	7.95554e-10	2.04974e-09	lysophospholipase	Phospholipase B (lysophospholipase) involved in lipid metabolism; required for efficient acyl chain remodeling of newly synthesized phosphatidylethanolamine-derived phosphatidylcholine; required for deacylation of phosphatidylcholine and phosphatidylethanolamine but not phosphatidylinositol; PLB1 has a paralog, PLB3, that arose from the whole genome duplication	BP	855020	PLB1	TRUE	Downreg
YGR262C	887.489	-1.20328	0.199945	8.10158e-10	2.08652e-09	serine/threonine protein kinase BUD32	Protein kinase; component of the EKC/KEOPS complex with Kae1p, Cgi121p, Pcc1p, and Gon7p; Pyrococcus Bud32 ortholog functions as a P-loop ATPase rather than a protein kinase in the context of the complex; EKC/KEOPS complex is required for t6A tRNA modification and telomeric TG1-3 recombination; may have role in transcription; mutation is functionally complemented by human TP53RK	BP	853178	BUD32	TRUE	Downreg
YKR035W-A	852.865	1.05918	0.175248	8.24958e-10	2.12379e-09	VPL30	Class E protein of the vacuolar protein-sorting (Vps) pathway; binds Vps4p and directs it to dissociate ESCRT-III complexes; forms a functional and physical complex with Ist1p; human ortholog may be altered in breast tumors	BP	853906	DID2	TRUE	Upreg
YLR212C	172.089	1.87286	0.316885	8.32646e-10	2.14271e-09	gamma-tubulin	Gamma-tubulin; involved in nucleating microtubules from both the cytoplasmic and nuclear faces of the spindle pole body; protein abundance increases in response to DNA replication stress	BP	850909	TUB4	TRUE	Upreg
YER140W	369.898	1.36172	0.227405	8.3938e-10	2.15918e-09	NA	Integral membrane protein of the ER; forms an ER-membrane associated protein complex with Slp1p; identified along with SLP1 in a screen for mutants defective in the unfolded protein response (UPR); proposed to function in the folding of integral membrane proteins; interacts genetically with MPS3; the authentic, non-tagged protein is detected in highly purified mitochondria in high-throughput studies	BP	856883	EMP65	TRUE	Upreg
YIL061C	331.745	1.41593	0.236963	8.59071e-10	2.20894e-09	U1 snRNP complex subunit SNP1	Component of U1 snRNP required for mRNA splicing via spliceosome; substrate of the arginine methyltransferase Hmt1p; may interact with poly(A) polymerase to regulate polyadenylation; homolog of human U1 70K protein; protein abundance increases in response to DNA replication stress	BP	854749	SNP1	TRUE	Upreg
YOR052C	3611.81	-1.18229	0.196861	8.75532e-10	2.25036e-09	YOR29-03	AN1-type zinc finger protein, effector of proteotoxic stress response; stress-inducible transcriptional target of Rpn4p; induced by nitrogen limitation, weak acid, misfolded proteins; short-lived protein, degraded by proteasome; may protect cells from trivalent metalloid induced proteotoxicity; contains PACE promoter element; ortholog of human AIRAP, which stimulates proteasome activity in response to arsenic; protein abundance increases under DNA replication stress	BP	854217	TMC1	TRUE	Downreg
YER056C-A	642.083	1.15374	0.191943	9.14261e-10	2.34896e-09	eL34	Ribosomal 60S subunit protein L34A; homologous to mammalian ribosomal protein L34, no bacterial homolog; RPL34A has a paralog, RPL34B, that arose from the whole genome duplication	BP	856784	RPL34A	TRUE	Upreg
YPL143W	1093.76	1.02681	0.170197	9.27279e-10	2.38146e-09	eL33	Ribosomal 60S subunit protein L33A; N-terminally acetylated; rpl33a null mutant exhibits slow growth while rpl33a rpl33b double null mutant is inviable; homologous to mammalian ribosomal protein L35A, no bacterial homolog; RPL33A has a paralog, RPL33B, that arose from the whole genome duplication	BP	855960	RPL33A	TRUE	Upreg
YDL135C	506.55	1.22066	0.203635	9.40663e-10	2.41486e-09	NA	Rho GDP dissociation inhibitor; involved in the localization and regulation of Cdc42p and Rho1p; protein abundance increases in response to DNA replication stress	BP	851420	RDI1	TRUE	Upreg
YPR051W	152.731	1.97813	0.33686	9.61196e-10	2.46658e-09	peptide alpha-N-acetyltransferase MAK3	Catalytic subunit of the NatC type N-terminal acetyltransferase (NAT); involved in subcellular targeting of select N-terminally acetylated substrates to the Golgi apparatus (Arl3p and Grh1p) and the inner nuclear membrane (Trm1p); required for replication of dsRNA virus; human NatC ortholog, Naa60, functionally complements the null, requiring either auxiliary subunit Mak10p or co-expression of human ortholog, Naa35; Naa60, the human NatF gene, also complements the null allele	BP	856163	MAK3	TRUE	Upreg
YOL094C	154.122	1.96792	0.335341	9.8397e-10	2.52401e-09	replication factor C subunit 4	Subunit of heteropentameric Replication factor C (RF-C); which is a DNA binding protein and ATPase that acts as a clamp loader of the proliferating cell nuclear antigen (PCNA) processivity factor for DNA polymerases delta and epsilon; relocalizes to the cytosol in response to hypoxia	BP	854059	RFC4	TRUE	Upreg
YGR122W	241.258	1.60341	0.270903	1.00354e-09	2.57317e-09	NA	Protein that may be involved in pH regulation; probable ortholog of A. nidulans PalC, which is involved in pH regulation and binds to the ESCRT-III complex; null mutant does not properly process Rim101p and has decreased resistance to rapamycin; GFP-fusion protein is cytoplasmic; relative distribution to cytoplasm increases upon DNA replication stress	BP	853020	NA	TRUE	Upreg
YKL022C	1516.14	-1.01797	0.16933	1.02627e-09	2.6304e-09	anaphase promoting complex subunit CDC16	Subunit of the anaphase-promoting complex/cyclosome (APC/C); which is a ubiquitin-protein ligase required for degradation of anaphase inhibitors, including mitotic cyclins, during the metaphase/anaphase transition; required for sporulation; relocalizes to the cytosol in response to hypoxia	BP	853846	CDC16	TRUE	Downreg
YDR147W	352.764	1.37783	0.231497	1.02918e-09	2.63681e-09	bifunctional choline kinase/ethanolamine kinase EKI1	Ethanolamine kinase; primarily responsible for phosphatidylethanolamine synthesis via the CDP-ethanolamine pathway; exhibits some choline kinase activity, thus contributing to phosphatidylcholine synthesis via the CDP-choline pathway; EKI1 has a paralog, CKI1, that arose from the whole genome duplication	BP	851725	EKI1	TRUE	Upreg
YGR179C	243.26	1.59333	0.269332	1.03014e-09	2.63821e-09	NA	Outer kinetochore protein required for accurate chromosome segregation; component of COMA (Ctf19p, Okp1p, Mcm21p, Ame1p) a kinetochore sub-complex which functions as a platform for kinetochore assembly; orthologous to human centromere constitutive-associated network (CCAN) subunit CENP-Q and fission yeast fta7	BP	853090	OKP1	TRUE	Upreg
YHR184W	158.601	1.93301	0.329608	1.04458e-09	2.67412e-09	SPO3	Protein involved in the control of meiotic nuclear division; involved in the coordination of meiosis with spore formation; subunit of the leading edge protein (LEP) complex (Ssp1-Ady3-Don1-Irc10) that forms a ring-like structure at the leading edge of the prospore membrane during meiosis II; required for assembly of the leading edge coat and both prospore membrane shaping and organization; transcription is induced midway through meiosis	BP	856590	SSP1	TRUE	Upreg
YMR265C	1377.6	-1.32341	0.222294	1.04982e-09	2.68647e-09	NA	Putative protein of unknown function	BP	855307	NA	TRUE	Downreg
YDL043C	139.32	2.06253	0.352986	1.07544e-09	2.75091e-09	RNA11	Subunit of the SF3a splicing factor complex; required for spliceosome assembly	BP	851518	PRP11	TRUE	Upreg
YGL113W	305.031	1.4511	0.244872	1.11981e-09	2.86329e-09	NA	Protein involved in the initiation of DNA replication; required for proper assembly of replication proteins at the origins of replication; interacts with Cdc45p; localizes to nuclear foci that become diffuse upon DNA replication stress; homologous to the human Treslin/Ticrr protein	BP	852765	SLD3	TRUE	Upreg
YDR245W	2317.48	-1.15488	0.193401	1.12497e-09	2.87533e-09	alpha-1,6-mannosyltransferase	Subunit of a Golgi mannosyltransferase complex; complex mediates elongation of the polysaccharide mannan backbone; membrane protein of the mannosyltransferase family; other members of the complex are Anp1p, Mnn9p, Mnn11p, and Hoc1p	BP	851832	MNN10	TRUE	Downreg
YPL178W	701.175	1.10483	0.184579	1.12569e-09	2.87602e-09	CBP20	Small subunit of the heterodimeric cap binding complex with Sto1p; interacts with Npl3p, possibly to package mRNA for export from the nucleus; may have a role in telomere maintenance; contains an RNA-binding motif	BP	855925	CBC2	TRUE	Upreg
YKL176C	3027.31	-0.839057	0.139309	1.13548e-09	2.89986e-09	NA	Subunit of the Lst4p-Lst7p GTPase activating protein complex for Gtr2p; stimulates the GTPase activity of Rag family GTPase Gtr2p, within the context of the Gtr1p-Gtr2p heterodimer, after amino acid stimulation; required for activation of TORC1 in response to amino acid stimulation; recruited to the vacuolar membrane during amino acid starvation and released from the membrane by TORC1; required for the transport of amino acid permease Gap1p from the Golgi to the cell surface	BP	853678	LST4	TRUE	NA
YJL190C	353.91	1.3905	0.234344	1.13601e-09	2.90006e-09	uS8	Protein component of the small (40S) ribosomal subunit; homologous to mammalian ribosomal protein S15A and bacterial S8; RPS22A has a paralog, RPS22B, that arose from the whole genome duplication	BP	853249	RPS22A	TRUE	Upreg
YPL149W	946.758	1.02487	0.170911	1.14228e-09	2.9149e-09	APG5	Conserved protein involved in autophagy and the Cvt pathway; undergoes conjugation with Atg12p to form a complex involved in Atg8p lipidation; Atg5p-Atg12p conjugate enhances E2 activity of Atg3 by rearranging its catalytic site, also forms a complex with Atg16p; the Atg5-Atg12/Atg16 complex binds to membranes and is essential for autophagosome formation; also involved in methionine restriction extension of chronological lifespan in an autophagy-dependent manner	BP	855954	ATG5	TRUE	Upreg
YFL013C	1444.38	0.941213	0.156693	1.16929e-09	2.98265e-09	NA	Subunit of the INO80 chromatin remodeling complex; relocalizes to the cytosol in response to hypoxia	BP	850534	IES1	TRUE	NA
YDR120C	695.322	1.10601	0.184998	1.17511e-09	2.99629e-09	tRNA (guanine26-N2)-dimethyltransferase	tRNA methyltransferase; two forms of protein are made by alternative translation starts; localizes to both nucleus and mitochondrion to produce modified base N2,N2-dimethylguanosine in tRNAs in both compartments; nuclear Trm1p is evenly distributed around inner nuclear membrane in WT, but mislocalizes as puncta near ER-nucleus junctions in spindle pole body (SPB) mutants; both Trm1p inner nuclear membrane targeting and maintenance depend upon SPB	BP	851698	TRM1	TRUE	Upreg
YBR176W	202.828	1.71567	0.292062	1.18179e-09	3.01213e-09	3-methyl-2-oxobutanoate hydroxymethyltransferase	Ketopantoate hydroxymethyltransferase; required for pantothenic acid biosynthesis, converts 2-oxoisovalerate into 2-dehydropantoate	BP	852474	ECM31	TRUE	Upreg
YHL001W	1437.41	-1.24135	0.208901	1.21247e-09	3.08911e-09	eL14	Ribosomal 60S subunit protein L14B; homologous to mammalian ribosomal protein L14, no bacterial homolog; RPL14B has a paralog, RPL14A, that arose from the whole genome duplication; protein abundance increases in response to DNA replication stress	BP	856388	RPL14B	TRUE	Downreg
YLR363C	95.7723	2.54676	0.440919	1.2175e-09	3.10068e-09	NA	Protein that may be involved in nonsense-mediated mRNA decay; interacts with Nam7p, relocalizes from nucleus to cytoplasmic foci upon DNA replication stress	BP	851077	NMD4	TRUE	Upreg
YPL222W	4406.25	-1.31037	0.221026	1.23252e-09	3.13767e-09	NA	Putative protein of unknown function; proposed to be involved in responding to environmental stresses; the authentic, non-tagged protein is detected in highly purified mitochondria in high-throughput studies	BP	855879	FMP40	TRUE	Downreg
YPR139C	246.808	1.57327	0.26733	1.27139e-09	3.23535e-09	lysophosphatidic acid acyltransferase LOA1	Lysophosphatidic acid acyltransferase; involved in triacelglyceride homeostasis and lipid droplet formation; localized to lipid droplets and the ER; specificity for oleoyl-CoA	BP	856261	LOA1	TRUE	Upreg
YGL160W	556.686	1.17528	0.197505	1.28726e-09	3.27444e-09	putative metalloreductase	NADPH oxidase localized to the perinuclear ER; produces superoxide from NADPH; overexpression causes MCA1 dependent apoptosis; likely involved in superoxide-mediated regulation of the actin cytoskeleton; member of a conserved superfamily of NADPH oxidases (NOX enzymes); has similarity to iron/copper reductases (FRE1-8), particularly Fre8p	BP	852716	AIM14	TRUE	Upreg
YOL066C	401.21	1.3066	0.22043	1.29182e-09	3.28472e-09	bifunctional DRAP deaminase/tRNA pseudouridine synthase RIB2	Bifunctional DRAP deaminase tRNA:pseudouridine synthase; the deaminase catalyzes the third step in riboflavin biosynthesis and the synthase catalyzes formation of pseudouridine at position 32 in cytoplasmic tRNAs; RIB2 has a paralog, PUS9, that arose from the whole genome duplication	BP	854088	RIB2	TRUE	Upreg
YDR249C	445.303	-1.23588	0.208336	1.30245e-09	3.31045e-09	NA	Putative protein of unknown function	BP	851836	NA	TRUE	Downreg
YBR221C	4863.19	-1.02578	0.171822	1.3033e-09	3.31129e-09	pyruvate dehydrogenase (acetyl-transferring) subunit E1 beta	E1 beta subunit of the pyruvate dehydrogenase (PDH) complex; PDH is an evolutionarily conserved multi-protein complex found in mitochondria	BP	852522	PDB1	TRUE	Downreg
YDL222C	1923.45	-1.47159	0.249864	1.30486e-09	3.31393e-09	NA	Integral membrane protein localized to mitochondria; required for sporulation and maintaining sphingolipid content; similar to SUR7; FMP45 has a paralog, YNL194C, that arose from the whole genome duplication	BP	851304	FMP45	TRUE	Downreg
YKL167C	1003.44	-1.44119	0.244663	1.35187e-09	3.43196e-09	mitochondrial 54S ribosomal protein MRP49	Mitochondrial ribosomal protein of the large subunit; not essential for mitochondrial translation	BP	853687	MRP49	TRUE	Downreg
YLR087C	1483.69	-0.914156	0.152772	1.35815e-09	3.44654e-09	NA	Protein required for fermentation at low temperature; plays a role in the maturation of secretory proteins; the authentic, non-tagged protein is detected in highly purified mitochondria in high-throughput studies	BP	850776	CSF1	TRUE	NA
YIL172C	438.178	-1.34639	0.228067	1.39522e-09	3.53781e-09	oligo-1,6-glucosidase IMA4	Alpha-glucosidase; weak, but broad substrate specificity for alpha-1,4- and alpha-1,6-glucosides; member of IMA isomaltase family; not required for isomaltose utilization, but Ima4p overexpression allows the ima1 null mutant to grow on isomaltose; identical to IMA3	BP	853235	IMA4	TRUE	Downreg
YJL221C	438.178	-1.34639	0.228067	1.39522e-09	3.53781e-09	oligo-1,6-glucosidase IMA4	Alpha-glucosidase; weak, but broad substrate specificity for alpha-1,4- and alpha-1,6-glucosides; member of IMA isomaltase family; not required for isomaltose utilization, but Ima4p overexpression allows the ima1 null mutant to grow on isomaltose; identical to IMA3	BP	853235	IMA4	TRUE	Downreg
YDR312W	561.523	1.16935	0.196935	1.40352e-09	3.55602e-09	rRNA-binding ribosome biosynthesis protein	Protein required for ribosomal large subunit maturation; functionally redundant with Ssf1p; member of the Brix family; SSF2 has a paralog, SSF1, that arose from the whole genome duplication	BP	851907	SSF2	TRUE	Upreg
YNL307C	1321.74	-0.931243	0.155858	1.40329e-09	3.55602e-09	serine/threonine/tyrosine protein kinase MCK1	Dual-specificity ser/thr and tyrosine protein kinase; roles in chromosome segregation, meiotic entry, genome stability, phosphorylation-dependent protein degradation (Rcn1p and Cdc6p), inhibition of protein kinase A, transcriptional regulation, inhibition of RNA pol III, calcium stress and inhibition of Clb2p-Cdc28p after nuclear division; MCK1 has a paralog, YGK3, that arose from the whole genome duplication	BP	855409	MCK1	TRUE	NA
YJL145W	192.668	1.74889	0.29949	1.40873e-09	3.56781e-09	NA	Non-classical phosphatidylinositol transfer protein (PITP); exhibits PI- but not PC-transfer activity; localizes to the peripheral endoplasmic reticulum, cytosol and microsomes; similar to Sec14p; partially relocalizes to the plasma membrane upon DNA replication stress	BP	853296	SFH5	TRUE	Upreg
YCR087C-A	150.984	1.97754	0.340537	1.41077e-09	3.57157e-09	LUG1	Putative protein of unknown function; green fluorescent protein (GFP)-fusion protein localizes to the nucleolus; YCR087C-A is not an essential gene	BP	850449	NA	TRUE	Upreg
YPL111W	656.397	1.12576	0.189395	1.41718e-09	3.58637e-09	arginase	Arginase, catabolizes arginine to ornithine and urea; expression responds to both induction by arginine and nitrogen catabolite repression; disruption decreases production of carcinogen ethyl carbamate during wine fermentation and also enhances freeze tolerance	BP	855993	CAR1	TRUE	Upreg
YHL030W	1636.17	-0.899244	0.150438	1.42479e-09	3.60422e-09	NA	Scaffold protein; assists in association of the proteasome core particle with the regulatory particle; inhibits proteasomal ATPase activity; degraded by the mature proteasome after assembly; contains HEAT-like repeats; protein increases in abundance and relocalizes from nucleus to cytoplasm upon DNA replication stress	BP	856355	ECM29	TRUE	NA
YLR293C	1411.48	0.972337	0.162907	1.46522e-09	3.70503e-09	Ran GTPase GSP1	Ran GTPase; GTP binding protein (mammalian Ranp homolog) involved in the maintenance of nuclear organization, RNA processing and transport; regulated by Srm1p, Rna1p, Yrb1p, Yrb2p, Yrp4p, Yrb30p, Cse1p and Kap95p; GSP1 has a paralog, GSP2, that arose from the whole genome duplication	BP	851000	GSP1	TRUE	NA
YLR150W	2302.98	0.875217	0.146527	1.53059e-09	3.86879e-09	MPT4	Protein required for optimal translation under nutrient stress; perturbs association of Yef3p with ribosomes; involved in TOR signaling; binds G4 quadruplex and purine motif triplex nucleic acid; helps maintain telomere structure; protein abundance increases in response to DNA replication stress; serves as a ribosome preservation factor both during quiescence and recovery	BP	850843	STM1	TRUE	NA
YDR368W	1124.18	-1.27368	0.215913	1.5463e-09	3.90696e-09	trifunctional aldehyde reductase/carbonyl reductase (NADPH)/glucose 1-dehydrogenase (NADP(+)) YPR1	NADPH-dependent aldo-keto reductase; reduces multiple substrates including 2-methylbutyraldehyde and D,L-glyceraldehyde, expression is induced by osmotic and oxidative stress; functionally redundant with other aldo-keto reductases; protein abundance increases in response to DNA replication stress; YPR1 has a paralog, GCY1, that arose from the whole genome duplication; human homolog AKR1B1 can complement yeast null mutant	BP	851974	YPR1	TRUE	Downreg
YPR173C	1178.32	0.97007	0.163013	1.59985e-09	4.04065e-09	AAA family ATPase VPS4	AAA-ATPase involved in multivesicular body (MVB) protein sorting; ATP-bound Vps4p localizes to endosomes and catalyzes ESCRT-III disassembly and membrane release; ATPase activity is activated by Vta1p; regulates cellular sterol metabolism	BP	856303	VPS4	TRUE	NA
YDR285W	281.043	1.48164	0.252878	1.62549e-09	4.10381e-09	NA	Transverse filament protein of the synaptonemal complex; required for normal levels of meiotic recombination and pairing between homologous chromosome during meiosis; required for meiotic recombination between non-allelc sites; potential Cdc28p substrate	BP	851879	ZIP1	TRUE	Upreg
YOL011W	3223.71	-1.05364	0.178028	1.72252e-09	4.34706e-09	lysophospholipase	Phospholipase B (lysophospholipase) involved in lipid metabolism; hydrolyzes phosphatidylinositol and phosphatidylserine and displays transacylase activity in vitro; PLB3 has a paralog, PLB1, that arose from the whole genome duplication	BP	854151	PLB3	TRUE	Downreg
YPL242C	623.766	1.12728	0.190744	1.74032e-09	4.39025e-09	CYK1	Essential protein required for determination of budding pattern; promotes localization of axial markers Bud4p and Cdc12p and functionally interacts with Sec3p, localizes to the contractile ring during anaphase, member of the IQGAP family; relocalizes from bud neck to cytoplasm upon DNA replication stress	BP	855834	IQG1	TRUE	Upreg
YGR253C	3804.06	-0.812339	0.136265	1.76523e-09	4.45133e-09	proteasome core particle subunit alpha 5	Alpha 5 subunit of the 20S proteasome; involved in ubiquitin-dependent catabolism; human homolog is subunit zeta	BP	853168	PUP2	TRUE	NA
YLR221C	380.58	1.32159	0.225078	1.77948e-09	4.4855e-09	NA	Protein with a likely role in ribosomal maturation; required for accumulation of wild-type levels of large (60S) ribosomal subunits; binds to the helicase Dbp6p in pre-60S ribosomal particles in the nucleolus	BP	850918	RSA3	TRUE	Upreg
YER152C	2295.45	-1.30456	0.222435	1.82771e-09	4.60526e-09	2-aminoadipate transaminase	Protein with 2-aminoadipate transaminase activity; shares amino acid similarity with the aminotransferases Aro8p and Aro9p; YER152C is not an essential gene	BP	856896	NA	TRUE	Downreg
YOR205C	424.979	1.26768	0.215839	1.8664e-09	4.70088e-09	MTG3	Protein required for mitochondrial ribosome small subunit biogenesis; null mutant is defective in respiration and in maturation of 15S rRNA; protein is localized to the mitochondrial inner membrane; null mutant interacts synthetically with prohibitin (Phb1p)	BP	854380	GEP3	TRUE	Upreg
YNL135C	664.904	1.10507	0.18724	1.87601e-09	4.72324e-09	peptidylprolyl isomerase FPR1	Peptidyl-prolyl cis-trans isomerase (PPIase); binds to the drugs FK506 and rapamycin; also binds to the nonhistone chromatin binding protein Hmo1p and may regulate its assembly or function; N-terminally propionylated in vivo; mutation is functionally complemented by human FKBP1A	BP	855587	FPR1	TRUE	Upreg
YBL092W	2353.55	0.884557	0.14909	1.95458e-09	4.91911e-09	eL32	Ribosomal 60S subunit protein L32; overexpression disrupts telomeric silencing; homologous to mammalian ribosomal protein L32, no bacterial homolog	BP	852185	RPL32	TRUE	NA
YNR034W-A	4591.22	-1.78147	0.308979	1.97186e-09	4.96066e-09	NA	Protein of unknown function; expression is regulated by Msn2p/Msn4p; YNR034W-A has a paralog, YCR075W-A, that arose from the whole genome duplication	BP	855770	EGO4	TRUE	Downreg
YBL075C	14955.7	-1.30868	0.22337	2.00952e-09	5.05342e-09	Hsp70 family ATPase SSA3	ATPase involved in protein folding and the response to stress; plays a role in SRP-dependent cotranslational protein-membrane targeting and translocation; member of the heat shock protein 70 (HSP70) family; localized to the cytoplasm; SSA3 has a paralog, SSA4, that arose from the whole genome duplication	BP	852203	SSA3	TRUE	Downreg
YDR374W-A	382.999	-1.48592	0.255672	2.07992e-09	5.22839e-09	NA	Kinetochore localized protein of unknown function; interacts with Cnn1p (CENP-T); orthologous to human centromere constitutive-associated network (CCAN) subunit CENP-W and fission yeast new1	BP	3799971	WIP1	TRUE	Downreg
YPL108W	75.3833	2.95139	0.520476	2.08523e-09	5.23968e-09	NA	Cytoplasmic protein of unknown function; non-essential gene that is induced in a GDH1 deleted strain with altered redox metabolism; GFP-fusion protein is induced in response to the DNA-damaging agent MMS	BP	855996	NA	TRUE	Upreg
YDL132W	1165.27	0.963169	0.163105	2.12714e-09	5.34289e-09	cullin CDC53	Cullin; structural protein of SCF complexes (which also contain Skp1p, Cdc34p, Hrt1p and an F-box protein) involved in ubiquitination; SCF promotes the G1-S transition by targeting G1 cyclins and the Cln-CDK inhibitor Sic1p for degradation; human homolog CUL1 can complement yeast cdc53 null mutant	BP	851424	CDC53	TRUE	NA
YHR019C	1538.38	0.923012	0.1563	2.21352e-09	5.55767e-09	asparagine--tRNA ligase DED81	Cytosolic asparaginyl-tRNA synthetase; required for protein synthesis, catalyzes the specific attachment of asparagine to its cognate tRNA	BP	856412	DED81	TRUE	NA
YBR098W	285.935	1.46334	0.2519	2.23274e-09	5.60374e-09	YBR100W	Subunit of structure-specific Mms4p-Mus81p endonuclease; cleaves branched DNA; involved in recombination, DNA repair, and joint molecule formation/resolution during meiotic recombination; phosphorylation of the non-catalytic subunit Mms4p by Cdc28p and Cdc5p during mitotic cell cycle activates the function of Mms4p-Mus81p	BP	852395	MMS4	TRUE	Upreg
YPL087W	1980.23	-1.04992	0.178543	2.24889e-09	5.64205e-09	alkaline dihydroceramidase	Alkaline dihydroceramidase, involved in sphingolipid metabolism; preferentially hydrolyzes dihydroceramide to a free fatty acid and dihydrosphingosine; has a minor reverse activity; YDC1 has a paralog, YPC1, that arose from the whole genome duplication	BP	856018	YDC1	TRUE	Downreg
YLR107W	2135.72	-1.13279	0.193351	2.27739e-09	5.71131e-09	RNA exonuclease	RNA exonuclease; required for maturation of the RNA component of RNase MRP; functions redundantly with Rnh70p and Rex2p in processing of U5 snRNA and RNase P RNA; member of RNase D family of exonucleases	BP	850797	REX3	TRUE	Downreg
YMR071C	899.498	-0.991348	0.16846	2.28426e-09	5.72631e-09	NA	Integral membrane protein; localized to late Golgi vesicles along with the v-SNARE Tlg2p; may interact with ribosomes, based on co-purification experiments; may have a role in intracellular sterol transport	BP	855093	TVP18	TRUE	NA
YGL154C	719.598	-1.16266	0.198622	2.31121e-09	5.79161e-09	holo-[acyl-carrier-protein] synthase	Phosphopantetheinyl transferase involved in lysine biosynthesis; converts inactive apo-form of Lys2p (alpha-aminoadipate reductase) into catalytically active holo-form by posttranslational addition of phosphopantetheine	BP	852723	LYS5	TRUE	Downreg
YHR005C-A	242.804	1.56338	0.270223	2.31766e-09	5.80548e-09	protein transporter TIM10	Essential protein of the mitochondrial intermembrane space; forms a complex with Tim9p (TIM10 complex) that delivers hydrophobic proteins to the TIM22 complex for insertion into the inner membrane	BP	856395	TIM10	TRUE	Upreg
YER137C	88.0561	2.61653	0.462091	2.34461e-09	5.87071e-09	NA	Putative protein of unknown function	BP	856877	NA	TRUE	Upreg
YOR145C	3857.18	-1.193	0.204194	2.35628e-09	5.89762e-09	RRP20	Essential nucleolar protein required for pre-18S rRNA processing; interacts with Dim1p, an 18S rRNA dimethyltransferase, and also with Nob1p, which is involved in proteasome biogenesis; contains a KH domain	BP	854317	PNO1	TRUE	Downreg
YGR231C	4823.88	-1.30672	0.224745	2.4397e-09	6.10402e-09	prohibitin subunit PHB2	Subunit of the prohibitin complex (Phb1p-Phb2p); prohibitin is a 1.2 MDa ring-shaped inner mitochondrial membrane chaperone that stabilizes newly synthesized proteins; determinant of replicative life span; involved in mitochondrial segregation; prohibitin deficiency induces a mitochondrial unfolded protein response (mtUPR)	BP	853146	PHB2	TRUE	Downreg
YEL003W	810.47	-1.13074	0.193465	2.47823e-09	6.19799e-09	tubulin-binding prefolding complex subunit GIM4	Subunit of the heterohexameric cochaperone prefoldin complex; complex binds specifically to cytosolic chaperonin and transfers target proteins to it	BP	856715	GIM4	TRUE	Downreg
YLR451W	1323.13	-0.916686	0.155804	2.48295e-09	6.20736e-09	leucine-responsive transcriptional regulator LEU3	Zinc-knuckle transcription factor, repressor and activator; regulates genes involved in branched chain amino acid biosynthesis and ammonia assimilation; acts as a repressor in leucine-replete conditions and as an activator in the presence of alpha-isopropylmalate, an intermediate in leucine biosynthesis that accumulates during leucine starvation	BP	851172	LEU3	TRUE	NA
YDR145W	2225.84	-1.16429	0.199542	2.51684e-09	6.28964e-09	TafII61	Subunit (61/68 kDa) of TFIID and SAGA complexes; involved in RNA polymerase II transcription initiation and in chromatin modification, similar to histone H2A; overexpression of the human ortholog, TAF12, an oncogene involved in the formation of choroid plexus carcinomas, results in dosage chromosomal instability (dCIN) in a human cell line similar to the dCIN observed in yeast overexpressors	BP	851723	TAF12	TRUE	Downreg
YNL117W	20983.8	0.798039	0.13515	2.53262e-09	6.3266e-09	malate synthase MLS1	Malate synthase, enzyme of the glyoxylate cycle; involved in utilization of non-fermentable carbon sources; expression is subject to carbon catabolite repression; localizes in peroxisomes during growth on oleic acid, otherwise cytosolic; can accept butyryl-CoA as acyl-CoA donor in addition to traditional substrate acetyl-CoA	BP	855606	MLS1	TRUE	NA
YMR266W	3674.52	-1.38681	0.239296	2.5766e-09	6.43396e-09	NA	Membrane protein of unknown function; overexpression suppresses NaCl sensitivity of sro7 mutant cells by restoring sodium pump (Ena1p) localization to the plasma membrane	BP	855308	RSN1	TRUE	Downreg
YKL028W	902.131	1.0136	0.172815	2.6304e-09	6.56574e-09	transcription factor TFIIE subunit TFA1	TFIIE large subunit; involved in recruitment of RNA polymerase II to the promoter, activation of TFIIH, and promoter opening	BP	853840	TFA1	TRUE	Upreg
YLR033W	627.839	1.11472	0.190827	2.6623e-09	6.64277e-09	NA	Component of the RSC chromatin remodeling complex; RSC functions in transcriptional regulation and elongation, chromosome stability, and establishing sister chromatid cohesion; involved in telomere maintenance	BP	850720	RSC58	TRUE	Upreg
YHR165C	1280.72	0.938509	0.159829	2.6903e-09	6.71003e-09	U4/U6-U5 snRNP complex subunit PRP8	Component of U4/U6-U5 snRNP complex; involved in second catalytic step of splicing; participates in spliceosomal assembly through its interaction with U1 snRNA; largest and most evolutionarily conserved protein of the spliceosome; mutations in human ortholog, PRPF8, cause Retinitis pigmentosa and missplicing in Myelodysplastic syndrome; mouse ortholog interacts with androgen receptor and may have a role in prostate cancer	BP	856570	PRP8	TRUE	NA
YML127W	474.643	1.20861	0.207608	2.71455e-09	6.76788e-09	NA	Component of the RSC chromatin remodeling complex; DNA-binding protein involved in the synthesis of rRNA and in transcriptional repression and activation of genes regulated by the Target of Rapamycin (TOR) pathway	BP	854912	RSC9	TRUE	Upreg
YPL262W	17399.9	-1.3077	0.22559	2.74519e-09	6.84159e-09	fumarase FUM1	Fumarase; converts fumaric acid to L-malic acid in the TCA cycle; cytosolic and mitochondrial distribution determined by the N-terminal targeting sequence, protein conformation, and status of glyoxylate shunt; phosphorylated in mitochondria	BP	855866	FUM1	TRUE	Downreg
YMR202W	617.677	1.11549	0.191142	2.75404e-09	6.86099e-09	C-8 sterol isomerase ERG2	C-8 sterol isomerase; catalyzes isomerization of delta-8 double bond to delta-7 position at an intermediate step in ergosterol biosynthesis; transcriptionally down-regulated when ergosterol is in excess; mutation is functionally complemented by human EBP	BP	855242	ERG2	TRUE	Upreg
YGL073W	4421.89	-1.13444	0.194896	2.86019e-09	7.12266e-09	stress-responsive transcription factor HSF1	Trimeric heat shock transcription factor; activates multiple genes in response to highly diverse stresses; recognizes variable heat shock elements (HSEs) consisting of inverted NGAAN repeats; monitors translational status of cell through an RQC (Ribosomal Quality Control)-mediated translation-stress signal; involved in diauxic shift; posttranslationally regulated; human homolog HSF1 with linker region mutations can complement yeast hsf1 mutant	BP	852806	HSF1	TRUE	Downreg
YMR318C	693.169	1.08484	0.185933	2.87809e-09	7.16444e-09	NADP-dependent alcohol dehydrogenase	NADPH-dependent medium chain alcohol dehydrogenase; has broad substrate specificity; member of the cinnamyl family of alcohol dehydrogenases; may be involved in fusel alcohol synthesis or in aldehyde tolerance; protein abundance increases in response to DNA replication stress	BP	855368	ADH6	TRUE	Upreg
YLR069C	2331.98	-0.919257	0.156999	2.88938e-09	7.18975e-09	NA	Mitochondrial elongation factor involved in translational elongation	BP	850758	MEF1	TRUE	NA
snR8	33.6026	-5.43344	0.95943	2.92723e-09	7.2811e-09	NA	NA	NA	NA	NA	TRUE	Downreg
YML019W	239.796	1.55406	0.270397	2.94272e-09	7.31678e-09	dolichyl-diphosphooligosaccharide--protein glycotransferase	Subunit of the oligosaccharyltransferase complex of the ER lumen; complex catalyzes asparagine-linked glycosylation of newly synthesized proteins; similar to and partially functionally redundant with Ost3p	BP	854989	OST6	TRUE	Upreg
YDR037W	70.6619	3.09215	0.551676	2.95528e-09	7.34515e-09	lysine--tRNA ligase KRS1	Lysyl-tRNA synthetase	BP	851607	KRS1	TRUE	Upreg
YPR151C	2607.14	-1.08405	0.186213	2.97556e-09	7.39269e-09	NA	Protein required for degradation of unstable forms of cytochrome c; located in the mitochondria	BP	856274	SUE1	TRUE	Downreg
YOR249C	261.788	1.49639	0.260126	3.01996e-09	7.50009e-09	anaphase promoting complex subunit 5	Subunit of the Anaphase-Promoting Complex/Cyclosome (APC/C); APC/C is a ubiquitin-protein ligase required for degradation of anaphase inhibitors, including mitotic cyclins, during the metaphase/anaphase transition; component of the platform domain of the APC/C, based on structural analysis; relative distribution to nuclear foci decreases upon DNA replication stress	BP	854423	APC5	TRUE	Upreg
YDL173W	2027.97	0.871315	0.148655	3.0369e-09	7.53925e-09	NA	Protein of unknown function; hyperphosphorylated upon rapamycin treatment in a Tap42p-dependent manner; green fluorescent protein (GFP)-fusion protein localizes to the cytoplasm; PAR32 is not an essential gene	BP	851381	PAR32	TRUE	NA
YMR231W	348.907	1.33919	0.231762	3.04507e-09	7.55658e-09	tethering complex subunit PEP5	Histone E3 ligase, component of CORVET membrane tethering complex; peripheral vacuolar membrane protein required for protein trafficking and vacuole biogenesis; interacts with Pep7p; involved in ubiquitination and degradation of excess histones	BP	855271	PEP5	TRUE	Upreg
YPL225W	1609.62	-0.882509	0.150722	3.04634e-09	7.5568e-09	NA	Protein of unknown function; may interact with ribosomes, based on co-purification experiments; green fluorescent protein (GFP)-fusion protein localizes to the cytoplasm; protein abundance increases in response to DNA replication stress	BP	855876	NA	TRUE	NA
YLR063W	93.9711	2.51076	0.44684	3.07316e-09	7.62038e-09	25S rRNA (uracil2843-N3)-methyltransferase	Methyltransferase required for m3U2843 methylation of the 25S rRNA; S-adenosylmethionine-dependent; green fluorescent protein (GFP)-fusion protein localizes to the cytoplasm; YLR063W is not an essential gene	BP	850752	BMT6	TRUE	Upreg
YJR005W	2641.94	-1.26909	0.219602	3.13975e-09	7.7825e-09	YAP80	Beta-adaptin; large subunit of the clathrin associated protein complex (AP-2); involved in vesicle mediated transport; similar to mammalian beta-chain of the clathrin associated protein complex	BP	853461	APL1	TRUE	Downreg
YJR122W	871.932	-1.38545	0.240594	3.16856e-09	7.85087e-09	CAF17	Protein involved in incorporating iron-sulfur clusters into proteins; mitochondrial matrix protein; involved in the incorporation of iron-sulfur clusters into mitochondrial aconitase-type proteins; activates the radical-SAM family members Bio2p and Lip5p; interacts with Ccr4p in the two-hybrid system	BP	853586	IBA57	TRUE	Downreg
YLR115W	586.748	1.13014	0.194668	3.25701e-09	8.06691e-09	cleavage polyadenylation factor subunit CFT2	Subunit of the mRNA cleavage and polyadenlylation factor (CPF); required for pre-mRNA cleavage, polyadenylation and poly(A) site recognition, 43% similarity with the mammalian CPSF-100 protein.	BP	850806	CFT2	TRUE	Upreg
YGL222C	246.51	-1.47498	0.257138	3.27837e-09	8.11667e-09	NA	RNA-binding protein that activates mRNA decapping directly; binds to mRNA substrate and enhances activity of decapping proteins Dcp1p and Dcp2p; has a role in translation during heat stress; protein becomes more abundant and forms cytoplasmic foci in response to DNA replication stress; EDC1 has a paralog, EDC2, that arose from the whole genome duplication	BP	852650	EDC1	TRUE	Downreg
YGL058W	888.652	-1.05068	0.180783	3.28509e-09	8.13015e-09	E2 ubiquitin-conjugating protein RAD6	Ubiquitin-conjugating enzyme (E2); involved in postreplication repair as a heterodimer with Rad18p, regulation of K63 polyubiquitination in response to oxidative stress, DSBR and checkpoint control as a heterodimer with Bre1p, ubiquitin-mediated N-end rule protein degradation as a heterodimer with Ubr1p, ERAD with Ubr1p in the absence of canonical ER membrane ligases, and Rpn4p turnover as part of proteasome homeostasis, in complex with Ubr2p and Mub1p	BP	852822	RAD6	TRUE	Downreg
YGR246C	1437.78	-1.21772	0.210564	3.28936e-09	8.13758e-09	transcription factor TFIIIB subunit BRF1	TFIIIB B-related factor; one of three subunits of RNA polymerase III transcription initiation factor TFIIIB, binds TFIIIC and TBP and recruits RNA pol III to promoters, amino-terminal half is homologous to TFIIB; mutations in human homolog are associated with autosomal recessive cerebellar-facial-dental syndrome	BP	853161	BRF1	TRUE	Downreg
YNL138W	912.98	1.00221	0.172061	3.31452e-09	8.19666e-09	adenylate cyclase-binding protein	CAP (cyclase-associated protein); N-terminus binds adenylate cyclase and facilitates activation by RAS; N-terminus forms novel hexameric star-shaped shuriken structures that directly catalyze cofilin-mediated severing of actin filaments; C-terminus binds and recycles cofilin bound, ADP-actin monomers, facilitating regulation of actin dynamics and cell morphogenesis; N- and C-termini can function as physically separate proteins; mCAP1 is the mouse homolog	BP	855584	SRV2	TRUE	Upreg
YGR015C	230.969	1.57253	0.274759	3.32807e-09	8.22698e-09	putative hydrolase	Putative protein of unknown function; green fluorescent protein (GFP)-fusion protein localizes to the mitochondrion	BP	852898	NA	TRUE	Upreg
YDR003W	1444.05	-1.21704	0.2107	3.43124e-09	8.47874e-09	SSH5	Vacuolar protein; presumably functions within the endosomal-vacuolar trafficking pathway, affecting events that determine whether plasma membrane proteins are degraded or routed to the plasma membrane; RCR2 has a paralog, RCR1, that arose from the whole genome duplication	BP	851566	RCR2	TRUE	Downreg
YMR224C	387.275	1.28463	0.222742	3.45658e-09	8.53807e-09	MRX complex nuclease subunit	Nuclease subunit of the MRX complex with Rad50p and Xrs2p; complex functions in repair of DNA double-strand breaks and in telomere stability; Mre11p associates with Ser/Thr-rich ORFs in premeiotic phase; nuclease activity required for MRX function; widely conserved; forms nuclear foci upon DNA replication stress	BP	855264	MRE11	TRUE	Upreg
YEL056W	756.291	-1.11038	0.191891	3.64343e-09	8.99613e-09	NA	Subunit of the Hat1p-Hat2p histone acetyltransferase complex; required for high affinity binding of the complex to free histone H4, thereby enhancing Hat1p activity; similar to human RbAp46 and 48; has a role in telomeric silencing	BP	856654	HAT2	TRUE	Downreg
YER071C	144.037	1.94137	0.34385	3.75553e-09	9.26934e-09	NA	Protein of unknown function; green fluorescent protein (GFP)-fusion protein localizes to the cytoplasm in a punctate pattern; null mutant is sensitive to expression of the top1-T722A allele	BP	856802	TDA2	TRUE	Upreg
YGR130C	3221.16	-1.27668	0.222098	3.7644e-09	9.28559e-09	NA	Component of the eisosome with unknown function; GFP-fusion protein localizes to the cytoplasm; specifically phosphorylated in vitro by mammalian diphosphoinositol pentakisphosphate (IP7)	BP	853031	NA	TRUE	Downreg
YMR077C	429.454	1.23808	0.214901	3.76502e-09	9.28559e-09	ESCRT-III subunit protein VPS20	Myristoylated subunit of the ESCRT-III complex; the endosomal sorting complex required for transport of transmembrane proteins into the multivesicular body pathway to the lysosomal/vacuolar lumen; cytoplasmic protein recruited to endosomal membranes	BP	855101	VPS20	TRUE	Upreg
YER143W	3047.83	-1.20069	0.2084	3.78813e-09	9.33901e-09	VSM1	DNA damage-inducible v-SNARE binding protein; role in suppression of protein secretion; may play a role in S-phase checkpoint control; has ubiquitin-associated (UBA), ubiquitin-like (UBL), and retroviral-like proteinase (RVP) domains	BP	856886	DDI1	TRUE	Downreg
YOR312C	1555.52	0.934817	0.160813	3.82068e-09	9.41562e-09	NA	NA	NA	NA	NA	TRUE	NA
YGR113W	208.814	1.63056	0.286765	3.90565e-09	9.62132e-09	NA	Essential subunit of the Dam1 complex (aka DASH complex); cooperates with Duo1p to connect the DASH complex with the microtubules (MT); couples kinetochores to the force produced by MT depolymerization thereby aiding in chromosome segregation; Ipl1p target for regulating kinetochore-MT attachments	BP	853010	DAM1	TRUE	Upreg
YBR062C	1499.54	-0.885474	0.15245	4.02942e-09	9.9224e-09	NA	Protein of unknown function that interacts with Msb2p; may play a role in activation of the filamentous growth pathway	BP	852354	NA	TRUE	NA
YCL040W	14335.5	-1.38547	0.242373	4.07216e-09	1.00238e-08	glucokinase	Glucokinase; catalyzes the phosphorylation of glucose at C6 in the first irreversible step of glucose metabolism; one of three glucose phosphorylating enzymes; expression regulated by non-fermentable carbon sources; GLK1 has a paralog, EMI2, that arose from the whole genome duplication	BP	850317	GLK1	TRUE	Downreg
YGL190C	685.406	1.0724	0.185583	4.07427e-09	1.00251e-08	TMR4	Regulatory subunit B of protein phosphatase 2A (PP2A); Zds1p/2p-dependent localization to cytoplasm promotes mitotic entry; localization to nucleus prevents mitotic exit; required for correct nuclear division, chromosome segregation during achiasmate meiosis; maintains nucleolar sequestration of Cdc14p during early meiosis; limits formation of PP2A-Rts1p holocomplexes to ensure timely dissolution of sister chromosome cohesion; homolog of mammalian B55	BP	852685	CDC55	TRUE	Upreg
YOR343W-B	751.773	1.04655	0.18106	4.1331e-09	1.0166e-08	NA	NA	NA	NA	NA	TRUE	Upreg
YHR141C	1005.93	0.993021	0.171474	4.2033e-09	1.03347e-08	eL42	Ribosomal 60S subunit protein L42A; homologous to mammalian ribosomal protein L36A, no bacterial homolog; RPL42A has a paralog, RPL42B, that arose from the whole genome duplication	BP	855560	RPL42A	TRUE	NA
YMR069W	262.03	-1.40852	0.246944	4.20629e-09	1.0338e-08	NAA40	N alpha-acetyl-transferase; involved in acetylation of the N-terminal residues of histones H4 and H2A	BP	855091	NAT4	TRUE	Downreg
YNL113W	189.288	1.71421	0.303013	4.25693e-09	1.04585e-08	DNA-directed RNA polymerase core subunit RPC19	RNA polymerase subunit AC19; common to RNA polymerases I and III	BP	855609	RPC19	TRUE	Upreg
YPL103C	273.873	1.45242	0.254775	4.27921e-09	1.05092e-08	N-acetylphosphatidylethanolamine-hydrolyzing phospholipase D	Protein with a role in maintaining mitochondrial morphology; also involved in maintaining normal cardiolipin levels; mitochondrial inner membrane protein; proposed to be involved in N-acylethanolamine metabolism; related to mammalian N-acylPE-specific phospholipase D	BP	856001	FMP30	TRUE	Upreg
YIL024C	1197.17	-0.918408	0.158686	4.37611e-09	1.0743e-08	NA	Putative protein of unknown function; non-essential gene; expression directly regulated by the metabolic and meiotic transcriptional regulator Ume6p	BP	854788	NA	TRUE	NA
YLR316C	320.362	1.37169	0.240279	4.43386e-09	1.08806e-08	NA	Subunit of tRNA-specific adenosine-34 deaminase; forms a heterodimer with Tad2p that converts adenosine to inosine at the wobble position of several tRNAs	BP	851027	TAD3	TRUE	Upreg
YOR195W	1250.11	0.928759	0.160563	4.54503e-09	1.11492e-08	NA	Kinetochore-associated protein; required for chromosome segregation and kinetochore clustering; required for normal segregation of chromosomes in meiosis and mitosis; component of the FEAR regulatory network, which promotes Cdc14p release from the nucleolus during anaphase; potential Cdc28p substrate	BP	854370	SLK19	TRUE	NA
YKL066W	113.018	-1.96609	0.351914	4.78586e-09	1.17354e-08	NA	NA	NA	NA	NA	TRUE	Downreg
YDR107C	167.985	1.78655	0.317534	4.79927e-09	1.17638e-08	NA	Protein with a role in cellular adhesion and filamentous growth; similar to Tmn3p; member of the evolutionarily conserved Transmembrane Nine family of proteins with nine membrane-spanning segments; TMN2 has a paralog, EMP70, that arose from the whole genome duplication	BP	851685	TMN2	TRUE	Upreg
YHR045W	187.496	1.69724	0.301243	4.95723e-09	1.21463e-08	NA	Putative protein of unknown function; possible role in iron metabolism and/or amino acid and carbohydrate metabolism; green fluorescent protein (GFP)-fusion protein localizes to the endoplasmic reticulum	BP	856441	NA	TRUE	Upreg
YML102W	1286.9	-1.24528	0.218181	4.97713e-09	1.21904e-08	NA	Subunit of chromatin assembly factor I (CAF-1), with Rlf2p and Msi1p; chromatin assembly by CAF-1 is important for multiple processes including silencing at telomeres, mating type loci, and rDNA; maintenance of kinetochore structure, deactivation of the DNA damage checkpoint after DNA repair, chromatin dynamics during transcription; and repression of divergent transcription; relocalizes to the cytosol in response to hypoxia	BP	854869	CAC2	TRUE	Downreg
YEL006W	997.812	-0.948376	0.164643	5.04653e-09	1.23557e-08	NAD+ transporter	Putative mitochondrial NAD+ transporter; member of the mitochondrial carrier subfamily (see also YIA6); has putative human ortholog; YEA6 has a paralog, YIA6, that arose from the whole genome duplication	BP	856712	YEA6	TRUE	NA
YDR158W	1394.17	0.922521	0.159976	5.08549e-09	1.24463e-08	aspartate-semialdehyde dehydrogenase	Aspartic beta semi-aldehyde dehydrogenase; catalyzes the second step in the common pathway for methionine and threonine biosynthesis; expression regulated by Gcn4p and the general control of amino acid synthesis	BP	851736	HOM2	TRUE	NA
YDR183W	170.234	1.77126	0.315322	5.10908e-09	1.24993e-08	NA	Protein that interacts with CCT (chaperonin containing TCP-1) complex; has a role in actin and tubulin folding; has weak similarity to phosducins, which are G-protein regulators	BP	851764	PLP1	TRUE	Upreg
YDR272W	1846.15	-1.356	0.238729	5.15671e-09	1.2611e-08	hydroxyacylglutathione hydrolase GLO2	Cytoplasmic glyoxalase II; catalyzes the hydrolysis of S-D-lactoylglutathione into glutathione and D-lactate; GLO2 has a paralog, GLO4, that arose from the whole genome duplication	BP	851865	GLO2	TRUE	Downreg
YLR096W	750.814	1.03791	0.180703	5.18243e-09	1.2669e-08	serine/threonine protein kinase KIN2	Serine/threonine protein kinase involved in regulation of exocytosis; localizes to the cytoplasmic face of the plasma membrane; KIN2 has a paralog, KIN1, that arose from the whole genome duplication	BP	850785	KIN2	TRUE	Upreg
YEL051W	661.22	1.0737	0.187222	5.25619e-09	1.28445e-08	H(+)-transporting V1 sector ATPase subunit D	Subunit D of the V1 peripheral membrane domain of V-ATPase; part of the electrogenic proton pump found throughout the endomembrane system; plays a role in the coupling of proton transport and ATP hydrolysis; the V1 peripheral membrane domain of the vacuolar H+-ATPase (V-ATPase) has eight subunits	BP	856659	VMA8	TRUE	Upreg
YOR327C	1571.49	-0.872673	0.151373	5.27318e-09	1.2881e-08	SNAP receptor SNC2	Vesicle membrane receptor protein (v-SNARE); involved in the fusion between Golgi-derived secretory vesicles with the plasma membrane; Snc2p levels regulated by Vps45p; member of the synaptobrevin/VAMP family of R-type v-SNARE proteins; SNC2 has a paralog, SNC1, that arose from the whole genome duplication	BP	854505	SNC2	TRUE	NA
YLR174W	6287.35	0.771914	0.13348	5.3187e-09	1.29873e-08	isocitrate dehydrogenase (NADP(+)) IDP2	Cytosolic NADP-specific isocitrate dehydrogenase; catalyzes oxidation of isocitrate to alpha-ketoglutarate; levels are elevated during growth on non-fermentable carbon sources and reduced during growth on glucose; IDP2 has a paralog, IDP3, that arose from the whole genome duplication	BP	850871	IDP2	TRUE	NA
YJL092W	1875.92	-1.30696	0.230003	5.36391e-09	1.30927e-08	DNA helicase SRS2	DNA helicase and DNA-dependent ATPase; involved in DNA repair and checkpoint recovery, needed for proper timing of commitment to meiotic recombination and transition from Meiosis I to II; blocks trinucleotide repeat expansion; affects genome stability; disassembles Rad51p nucleoprotein filaments during meiotic recombination; stimulates activity of the Mus81p-Mms4p endonuclease, independently of Srs2p catalytic activity; functional homolog of human RTEL1	BP	853353	SRS2	TRUE	Downreg
YOR324C	1054.06	-1.1301	0.197727	5.39331e-09	1.31594e-08	HPH1	Tail-anchored ER membrane protein of unknown function; substrate of the phosphatase calcineurin; interacts with homolog Frt2p; promotes cell growth in stress conditions, possibly via a role in posttranslational translocation; FRT1 has a paralog, FRT2, that arose from the whole genome duplication	BP	854503	FRT1	TRUE	Downreg
YOL157C	345.933	-1.26503	0.222517	5.52375e-09	1.34726e-08	oligo-1,6-glucosidase IMA2	Isomaltase (alpha-1,6-glucosidase/alpha-methylglucosidase); preferred specificity for isomaltose, alpha-methylglucoside, and palatinose, but also exhibits alpha-1,2 glucosidase activity on sucrose and kojibiose, and can cleave the 1,3-alpha linkage of nigerose and turanose and the alpha-1,5 linkage of leucrose in vitro; not required for isomaltose utilization, but Ima2p overexpression allows the ima1 null mutant to grow on isomaltose	BP	854008	IMA2	TRUE	Downreg
YKL092C	329.465	1.34132	0.236358	5.6055e-09	1.36667e-08	ERC25	GTPase activating factor for Rsr1p/Bud1p; plays a role in spindle position checkpoint distinct from its role in bud site selection; required for both axial and bipolar budding patterns; mutants exhibit random budding in all cell types; contains two PH-like domains	BP	853770	BUD2	TRUE	Upreg
YPL056C	146.71	-1.75495	0.313781	5.63997e-09	1.37455e-08	NA	Putative protein of unknown function; deletion mutant is fluconazole resistant and has long chronological lifespan	BP	856051	LCL1	TRUE	Downreg
YML046W	355.249	1.30537	0.22986	5.67915e-09	1.38358e-08	NA	U1 snRNP protein involved in splicing; contains multiple tetriatricopeptide repeats	BP	854960	PRP39	TRUE	Upreg
YHL023C	660.477	1.07131	0.187226	5.68491e-09	1.38445e-08	RMD11	Subunit of the Iml1p/SEACIT complex; SEACIT (Iml1p-Npr2p-Npr3p) is a subcomplex of SEAC, a coatomer-related complex that associates dynamically with the vacuole; Npr3p may have a structural or regulatory role, supporting Iml1p function as a GAP for the Rag family GTPase Gtr1p, and leading to inhibition of TORC1 signaling in response to amino acid deprivation; SEACIT is required for non-nitrogen-starvation-induced autophagy; null mutant has meiotic defects; human NPRL3 homolog	BP	856362	NPR3	TRUE	Upreg
YNL325C	392.39	1.26129	0.221809	5.70503e-09	1.38882e-08	phosphatidylinositol-3,5-bisphosphate 5-phosphatase	Phosphatidylinositol 3,5-bisphosphate (PtdIns[3,5]P) phosphatase; required for efficient mating and response to osmotic shock; physically associates with and regulated by Vac14p; contains a SAC1-like domain; homologous to human FIG4, which is associated with CMT4J, a form of Charcot-Marie-Tooth disorder	BP	855392	FIG4	TRUE	Upreg
YKR076W	1850.25	-1.31617	0.232071	5.73953e-09	1.39669e-08	S-glutathionyl-(chloro)hydroquinone reductase	S-glutathionyl-(chloro)hydroquinone reductase (GS-HQR); glutathione transferase involved in cell-surface biosynthesis and architecture; catalyzes glutathione (GSH)-dependent reduction of GS-trichloro-p-hydroquinone to trichloro-p-hydroquinone; expression upregulated upon exposure to genotoxic agents, such as methyl methanesulfonate, cisplatin and bleomycin; not an essential gene; similar to YGR154C; green fluorescent protein (GFP)-fusion protein localizes to cytoplasm	BP	853951	ECM4	TRUE	Downreg
YOR119C	1367.45	-0.88974	0.15488	5.96337e-09	1.45061e-08	protein kinase RIO1	Serine kinase involved in cell cycle regulation and rDNA integrity; associated with late pre-40S particles via its conserved C-terminal domain and participates in late 40S biogenesis; association with pre-40S particles regulated by its catalytic ATPase site and likely occurs after the release of Rio2p from these particles; involved in cell cycle progression and processing of the 20S pre-rRNA into mature 18S rRNA; phosphorylates Rpa43p in anaphase to remove Pol I from rDNA	BP	854286	RIO1	TRUE	NA
YJR084W	238.665	1.51897	0.269703	5.97287e-09	1.45237e-08	CSN12	Protein that forms a complex with Thp3p; may have a role in transcription elongation and/or mRNA splicing; identified as a COP9 signalosome component but phenotype and interactions suggest it may not be involved with the signalosome	BP	853546	NA	TRUE	Upreg
YPL195W	778.809	1.02394	0.178967	5.98413e-09	1.45456e-08	YKS4	Delta adaptin-like subunit of the clathrin associated protein complex; functions in transport of alkaline phosphatase to the vacuole via the alternate pathway; suppressor of loss of casein kinase 1 function; the clathrin associated protein complex is also known as AP-3	BP	855906	APL5	TRUE	Upreg
YDR280W	321.597	1.35357	0.239141	6.01297e-09	1.46101e-08	exosome non-catalytic core subunit RRP45	Exosome non-catalytic core component; involved in 3'-5' RNA processing and degradation in both the nucleus and the cytoplasm; has similarity to E. coli RNase PH and to human hRrp45p (PM/SCL-75, EXOSC9); protein abundance increases in response to DNA replication stress	BP	851874	RRP45	TRUE	Upreg
YIL056W	1202.06	-1.26036	0.222316	6.04313e-09	1.46778e-08	NA	Transcriptional activator; required for the vitamin H-responsive element (VHRE) mediated induction of VHT1 (Vitamin H transporter) and BIO5 (biotin biosynthesis intermediate transporter) in response to low biotin concentrations; VHR1 has a paralog, VHR2, that arose from the whole genome duplication	BP	854755	VHR1	TRUE	Downreg
YDR146C	136.068	1.96398	0.353426	6.16496e-09	1.4968e-08	DNA-binding transcription factor SWI5	Transcription factor that recruits Mediator and Swi/Snf complexes; activates transcription of genes expressed at the M/G1 phase boundary and in G1 phase; required for expression of the HO gene controlling mating type switching; localization to nucleus occurs during G1 and appears to be regulated by phosphorylation by Cdc28p kinase; SWI5 has a paralog, ACE2, that arose from the whole genome duplication	BP	851724	SWI5	TRUE	Upreg
YPL158C	284.605	1.41237	0.250401	6.34184e-09	1.53916e-08	GPS1	Protein that regulates Cdc42p and Rho1p; functions in the late steps of cytokinesis and cell separation; sustains Rho1p at the cell division site after actomyosin ring contraction; inhibits the activation of Cdc42-Cla4 at the cell division site to prevent budding inside the old bud neck; transcription is regulated by Swi5p; null mutant displays elevated frequency of mitochondrial genome loss; relocalizes from bud neck to cytoplasm upon DNA replication stress	BP	855945	AIM44	TRUE	Upreg
YAR071W	114.018	2.15382	0.389705	6.35214e-09	1.54108e-08	acid phosphatase PHO11	One of three repressible acid phosphatases; glycoprotein that is transported to the cell surface by the secretory pathway; induced by phosphate starvation and coordinately regulated by PHO4 and PHO2; PHO11 has a paralog, PHO12, that arose from a segmental duplication	BP	851299	PHO11	TRUE	Upreg
YGL019W	635.304	1.08232	0.18992	6.42615e-09	1.55845e-08	casein kinase 2 regulatory subunit CKB1	Beta regulatory subunit of casein kinase 2 (CK2); a Ser/Thr protein kinase with roles in cell growth and proliferation; CK2, comprised of CKA1, CKA2, CKB1 and CKB2, has many substrates including transcription factors and all RNA polymerases	BP	852865	CKB1	TRUE	Upreg
YGR091W	382.718	1.26686	0.223666	6.45449e-09	1.56472e-08	U4/U6-U5 snRNP complex subunit PRP31	Splicing factor; component of the U4/U6-U5 snRNP complex	BP	852983	PRP31	TRUE	Upreg
YNL257C	267.031	1.44688	0.257001	6.51654e-09	1.57917e-08	LAM3	Putative sterol transfer protein; has a probable role in retrograde transport of sterols from the plasma membrane to the ER; co-localizes to puncta in the cortical ER with Ysp2p; contains GRAM, StART-like (VASt) and two PH-like domains; one of 6 StART-like domain-containing proteins in yeast that may be involved in sterol transfer between intracellular membranes; conserved across eukaryotes; previously identified as a transcription cofactor that interacts with DNA-bound Snf1p	BP	855464	SIP3	TRUE	Upreg
YOR229W	509.983	-1.12374	0.19777	6.61495e-09	1.60241e-08	transcriptional modulator	Transcriptional modulator; involved in regulation of meiosis, silencing, and expression of RNR genes; involved in response to replication stress; contains WD repeats; relocalizes to the cytosol in response to hypoxia; WTM2 has a paralog, UME1, that arose from the whole genome duplication	BP	854404	WTM2	TRUE	Downreg
YIL106W	1886.17	-1.30648	0.231281	6.63156e-09	1.60583e-08	NA	Component of the mitotic exit network; associates with and is required for the activation and Cdc15p-dependent phosphorylation of the Dbf2p kinase; required for cytokinesis and cell separation; component of the CCR4 transcriptional complex; relocalizes from cytoplasm to the nuclear periphery upon DNA replication stress	BP	854700	MOB1	TRUE	Downreg
YDL131W	1364.87	0.916213	0.160122	6.66083e-09	1.61222e-08	homocitrate synthase LYS21	Homocitrate synthase isozyme; catalyzes the condensation of acetyl-CoA and alpha-ketoglutarate to form homocitrate, which is the first step in the lysine biosynthesis pathway; LYS21 has a paralog, LYS20, that arose from the whole genome duplication	BP	851425	LYS21	TRUE	NA
YPL151C	1352.14	-0.888124	0.155192	6.66299e-09	1.61222e-08	mRNA splicing protein PRP46	Member of the NineTeen Complex (NTC); this complex contains Prp19p and stabilizes U6 snRNA in catalytic forms of the spliceosome containing U2, U5, and U6 snRNAs	BP	855952	PRP46	TRUE	NA
YDR155C	8489	-0.745483	0.129865	6.84242e-09	1.65501e-08	peptidylprolyl isomerase CPR1	Cytoplasmic peptidyl-prolyl cis-trans isomerase (cyclophilin); catalyzes the cis-trans isomerization of peptide bonds N-terminal to proline residues; binds the drug cyclosporin A; N-terminally propionylated in vivo; protein abundance increases in response to DNA replication stress	BP	851733	CPR1	TRUE	NA
YML021C	545.14	-1.13348	0.199883	6.9234e-09	1.67396e-08	uracil-DNA glycosylase	Uracil-DNA glycosylase; required for repair of uracil in DNA formed by spontaneous cytosine deamination; efficiently excises uracil from single-stranded DNA in vivo; not required for strand-specific mismatch repair; cell-cycle regulated, expressed in late G1; localizes to mitochondria and nucleus	BP	854987	UNG1	TRUE	Downreg
YKR055W	504.155	-1.40087	0.249204	6.96792e-09	1.68409e-08	Rho family GTPase RHO4	Non-essential small GTPase; member of the Rho/Rac subfamily of Ras-like proteins; likely to be involved in the establishment of cell polarity; has long N-terminal extension that plays an important role in Rho4p function and is shared with Rho4 homologs in other yeasts and filamentous fungi	BP	853929	RHO4	TRUE	Downreg
YER090W	701.278	1.05358	0.18522	7.07645e-09	1.70968e-08	anthranilate synthase TRP2	Anthranilate synthase; catalyzes the initial step of tryptophan biosynthesis, forms multifunctional hetero-oligomeric anthranilate synthase:indole-3-glycerol phosphate synthase enzyme complex with Trp3p	BP	856824	TRP2	TRUE	Upreg
YPL167C	624.885	1.08045	0.190148	7.09719e-09	1.71404e-08	PSO1	Catalytic subunit of DNA polymerase zeta; involved in translesion synthesis during post-replication repair; required for mutagenesis induced by DNA damage; involved in double-strand break repair; forms a complex with Rev7p, Pol31p and Pol32p	BP	855936	REV3	TRUE	Upreg
YOR303W	10442.4	-0.741443	0.12937	7.21067e-09	1.74079e-08	carbamoyl-phosphate synthase (glutamine-hydrolyzing) CPA1	Small subunit of carbamoyl phosphate synthetase; carbamoyl phosphate synthetase catalyzes a step in the synthesis of citrulline, an arginine precursor; translationally regulated by an attenuator peptide encoded by YOR302W within the CPA1 mRNA 5'-leader	BP	854479	CPA1	TRUE	NA
YMR253C	1013.26	-0.934425	0.164083	7.46752e-09	1.80212e-08	NA	Putative protein of unknown function; green fluorescent protein (GFP)-fusion protein localizes to the cytoplasm in a punctate pattern; YMR253C is not an essential gene	BP	855295	NA	TRUE	NA
YGR266W	108.05	2.20376	0.401434	7.70589e-09	1.85894e-08	NA	Protein of unknown function; predicted to contain a single transmembrane domain; mutant has increased aneuploidy tolerance; localized to both the mitochondrial outer membrane and the plasma membrane; protein abundance increases in response to DNA replication stress	BP	853182	NA	TRUE	Upreg
YOR270C	1863.3	0.853469	0.149544	7.7197e-09	1.86157e-08	H(+)-transporting V0 sector ATPase subunit a	Subunit a of vacuolar-ATPase V0 domain; one of two isoforms (Vph1p and Stv1p); Vph1p is located in V-ATPase complexes of the vacuole while Stv1p is located in V-ATPase complexes of the Golgi and endosomes; relative distribution to the vacuolar membrane decreases upon DNA replication stress; human homolog ATP6V0A4 implicated in renal tubular acidosis, can complement yeast null mutant	BP	854444	VPH1	TRUE	NA
YAR007C	3182.3	-1.30648	0.232547	7.76497e-09	1.87178e-08	replication factor A subunit protein RFA1	Subunit of heterotrimeric Replication Protein A (RPA); RPA is a highly conserved single-stranded DNA binding protein involved in DNA replication, repair, and recombination; RPA protects against inappropriate telomere recombination, and upon telomere uncapping, prevents cell proliferation by a checkpoint-independent pathway; role in DNA catenation/decatenation pathway of chromosome disentangling; relocalizes to the cytosol in response to hypoxia	BP	851266	RFA1	TRUE	Downreg
YGR030C	103.987	2.24836	0.410143	7.77898e-09	1.87445e-08	ribonuclease P/MRP protein subunit POP6	Subunit of RNase MRP, nuclear RNase P and telomerase; forms a soluble heterodimer with Pop7p that binds P3 domain of RNase MRP and RNase P RNAs; RNase MRP cleaves pre-rRNA, nuclear RNase P cleaves tRNA precursors to generate mature 5' ends and facilitates turnover of nuclear RNAs, while telomerase replenishes telomeric DNA; relocalizes to the cytosol in response to hypoxia	BP	852918	POP6	TRUE	Upreg
YMR095C	461.652	-1.33724	0.238407	7.82639e-09	1.88517e-08	putative pyridoxal 5'-phosphate synthase	Protein of unconfirmed function; involved in pyridoxine metabolism; expression is induced during stationary phase; forms a putative glutamine amidotransferase complex with Snz1p, with Sno1p serving as the glutaminase	BP	855120	SNO1	TRUE	Downreg
YIL002W-A	88.484	-2.16957	0.396697	7.90344e-09	1.90301e-08	NA	Putative protein of unknown function; identified by expression profiling and mass spectrometry	BP	1466493	NA	TRUE	Downreg
YLR424W	224.796	1.5437	0.276769	7.93903e-09	1.91086e-08	mRNA splicing protein SPP382	Essential protein that forms a dimer with Ntr2p; also forms a trimer, with Ntr2p and Prp43p, that is involved in spliceosome disassembly; found also in a multisubunit complex with the splicing factor Clf1p; suppressor of prp38-1 mutation	BP	851143	SPP382	TRUE	Upreg
YFL009W	1341.75	-0.885413	0.155545	7.9861e-09	1.92147e-08	SCF ubiquitin ligase complex subunit CDC4	F-box protein required for both the G1/S and G2/M phase transitions; modular substrate specificity factor which associates with core SCF (Cdc53p, Skp1p and Hrt1p/Rbx1p) to form the SCFCdc4 complex; SCFCdc4 acts as a ubiquitin-protein ligase directing ubiquitination of cyclin-dependent kinase (CDK) phosphorylated substrates, such as: Sic1p, Far1p, Cdc6p, Clb6p, and Cln3p	BP	850539	CDC4	TRUE	NA
YML017W	368.318	1.27698	0.227295	8.32556e-09	2.00239e-08	MRS15	Asn rich cytoplasmic protein that contains RGG motifs; high-copy suppressor of group II intron-splicing defects of a mutation in MRS2 and of a conditional mutation in POL1 (DNA polymerase alpha); possible role in mitochondrial mRNA splicing	BP	854991	PSP2	TRUE	Upreg
YHR133C	261.43	1.44737	0.259116	8.37538e-09	2.01362e-08	NA	Protein involved in regulation of sterol biosynthesis; specifically stabilizes Hmg2p, one of two HMG-CoA isoenzymes that catalyze the rate-limiting step in sterol biosynthesis; forms foci at the nuclear periphery upon DNA replication stress; relocalizes to the cytosol in response to hypoxia; homolog of mammalian INSIG proteins; NSG1 has a paralog, NSG2, that arose from the whole genome duplication	BP	856535	NSG1	TRUE	Upreg
YGR169C	206.762	1.59794	0.287435	8.39767e-09	2.01822e-08	pseudouridine synthase PUS6	tRNA:pseudouridine synthase; catalyzes the conversion of uridine to pseudouridine at position 31 in cytoplasmic and mitochondrial tRNAs; mutation of Asp168 to Ala abolishes enzyme activity; not essential for viability	BP	853079	PUS6	TRUE	Upreg
YIL165C	219.851	-1.60126	0.288674	8.64009e-09	2.0757e-08	NA	Putative protein of unknown function; mutant exhibits mitophagy defects; in closely related species and other S. cerevisiae strain backgrounds YIL165C and adjacent ORF, YIL164C, likely constitute a single ORF encoding a nitrilase gene	BP	854641	NA	TRUE	Downreg
YOL111C	1522.7	-1.3063	0.23349	8.95195e-09	2.14981e-08	GET5	Protein involved in inserting tail-anchored proteins into ER membranes; forms a complex with Get4p; required for efficient mating; involved in shmoo formation and nuclear migration in the pre-zygote; associates with ribosomes	BP	854038	MDY2	TRUE	Downreg
YLR429W	1213.97	0.915796	0.161496	9.12232e-09	2.1899e-08	NA	Coronin; cortical actin cytoskeletal component that associates with the Arp2p/Arp3p complex to regulate its activity; plays a role in regulation of actin patch assembly	BP	851148	CRN1	TRUE	NA
YMR092C	1797.05	-1.30525	0.233506	9.15316e-09	2.19648e-08	NA	Actin cortical patch component; interacts with the actin depolymerizing factor cofilin; inhibits elongation of aged ADP-actin filaments decorated with cofilin to maintain a high level of assembly-competent actin species; required to restrict cofilin localization to cortical patches; putative regulator of cytokinesis; contains WD repeats; protein increases in abundance and relocalizes from cytoplasm to plasma membrane upon DNA replication stress	BP	855117	AIP1	TRUE	Downreg
YER008C	858.975	0.986286	0.174568	9.49316e-09	2.27722e-08	GTP-Rho binding exocyst subunit SEC3	Subunit of the exocyst complex; the exocyst mediates polarized targeting and tethering of post-Golgi secretory vesicles to sites of exocytosis prior to SNARE-mediated fusion; PtdIns[4,5]P2-binding protein that localizes to exocytic sites in a Rho1p-dependent, actin-independent manner, targeting and anchoring the exocyst to the plasma membrane with Exo70p; direct GTP Rho1p effector; required for ER inheritance; relocalizes away from bud neck upon DNA replication stress	BP	856726	SEC3	TRUE	NA
YFL048C	815.757	0.99772	0.176712	9.55333e-09	2.2908e-08	NA	Integral membrane component of ER-derived COPII-coated vesicles; functionS in ER to Golgi transport; EMP47 has a paralog, EMP46, that arose from the whole genome duplication	BP	850496	EMP47	TRUE	NA
YAR008W	181.422	1.68535	0.30537	9.65818e-09	2.3142e-08	tRNA splicing endonuclease subunit SEN34	Subunit of the tRNA splicing endonuclease; tRNA splicing endonuclease (Sen complex) is composed of Sen2p, Sen15p, Sen34p, and Sen54p; Sen complex also cleaves the CBP1 mRNA at the mitochondrial surface; Sen34p contains the active site for tRNA 3' splice site cleavage and has similarity to Sen2p and to Archaeal tRNA splicing endonuclease	BP	851267	SEN34	TRUE	Upreg
YOR353C	1570.56	-1.36269	0.244629	9.65632e-09	2.3142e-08	NA	Key component of the RAM signaling network; required for proper cell morphogenesis and cell separation after mitosis	BP	854535	SOG2	TRUE	Downreg
YGL234W	2942.63	0.810105	0.142893	1.01919e-08	2.44117e-08	bifunctional aminoimidazole ribotide synthase/glycinamide ribotide synthase	Enzyme of the 'de novo' purine nucleotide biosynthetic pathway; contains aminoimidazole ribotide synthetase and glycinamide ribotide synthetase activities	BP	852617	ADE5,7	TRUE	NA
YDR372C	824.669	0.999735	0.177443	1.02207e-08	2.44717e-08	MNN3	Golgi phosphatidylinositol-4-kinase effector and PtdIns4P sensor; interacts with the cytosolic domains of cis and medial glycosyltransferases, and in the PtdIns4P-bound state mediates the targeting of these enzymes to the Golgi; interacts with the catalytic domain of Sac1p, the major cellular PtdIns4P phosphatase, to direct dephosphosphorylation of the Golgi pool of PtdIns4P; tetramerization required for function; ortholog of human GOLPH3/GPP34/GMx33	BP	851978	VPS74	TRUE	NA
YKL045W	442.599	1.1938	0.213299	1.03042e-08	2.46622e-08	DNA primase subunit PRI2	Subunit of DNA primase; DNA primase is required for DNA synthesis and double-strand break repair	BP	853821	PRI2	TRUE	Upreg
YKL032C	3295.09	-0.783506	0.138346	1.0415e-08	2.49182e-08	DNA-binding transcription repressor IXR1	Transcriptional repressor that regulates hypoxic genes during normoxia; involved in the aerobic repression of genes such as COX5b, TIR1, and HEM13; binds DNA intrastrand cross-links formed by cisplatin; HMG (high mobility group box) domain containing protein which binds and bends cisplatin-modified DNA, blocking excision repair; IXR1 has a paralog, ABF2, that arose from the whole genome duplication	BP	853836	IXR1	TRUE	NA
YLR059C	294.279	1.37109	0.246594	1.05193e-08	2.51581e-08	YNT20	3'-5' RNA exonuclease; involved in 3'-end processing of U4 and U5 snRNAs, 5S and 5.8S rRNAs, and RNase P and RNase MRP RNA; localized to mitochondria and null suppresses escape of mtDNA to nucleus in yme1 yme2 mutants; RNase D exonuclease	BP	850748	REX2	TRUE	Upreg
YMR258C	1125.08	-0.905924	0.160589	1.05455e-08	2.52114e-08	NA	GTPase inhibitor with similarity to F-box proteins; inhibits Ypt52p GTPase activity by preventing Ypt52p from binding GTP; involved in regulating intracellular trafficking; physically interacts with Skp1p	BP	855300	ROY1	TRUE	NA
YBR135W	471.366	-1.17481	0.210465	1.09996e-08	2.62873e-08	cyclin-dependent protein kinase regulatory subunit CKS1	Cyclin-dependent protein kinase regulatory subunit and adaptor; interacts with Cdc28p (aka Cdk1p); required for G1/S and G2/M phase transitions and budding; mediates phosphorylation and degradation of Sic1p; modulates proteolysis of M-phase targets through interactions with the proteasome; role in transcriptional regulation, recruiting proteasomal subunits to target gene promoters; human homologs CKS1B and CKS2 can each complement yeast cks1 null mutant	BP	852432	CKS1	TRUE	Downreg
YPL266W	1506.2	-1.3422	0.241925	1.10909e-08	2.64957e-08	putative dimethyladenosine transferase	Essential 18S rRNA dimethylase (dimethyladenosine transferase); responsible for conserved m6(2)Am6(2)A dimethylation in 3'-terminal loop of 18S rRNA, part of 90S and 40S pre-particles in nucleolus, involved in pre-ribosomal RNA processing; human homolog DIMT1 complements yeast dim1 mutant	BP	855862	DIM1	TRUE	Downreg
YOR085W	390.611	1.23756	0.222013	1.11936e-08	2.6731e-08	dolichyl-diphosphooligosaccharide--protein glycotransferase OST3	Gamma subunit of the oligosaccharyltransferase complex of the ER lumen; complex catalyzes asparagine-linked glycosylation of newly synthesized proteins; Ost3p is important for N-glycosylation of a subset of proteins	BP	854252	OST3	TRUE	Upreg
YER154W	1635.67	-1.29806	0.233582	1.14136e-08	2.72463e-08	membrane insertase OXA1	Mitochondrial inner membrane insertase; mediates the insertion of both mitochondrial- and nuclear-encoded proteins from the matrix into the inner membrane; also has a role in insertion of carrier proteins into the inner membrane; acts as a voltage-gated ion channel, activated by substrate peptides; interacts with mitochondrial ribosomes; conserved from bacteria to animals	BP	856898	OXA1	TRUE	Downreg
YMR197C	663.984	1.05109	0.187752	1.19024e-08	2.84024e-08	v-SNARE protein VTI1	Protein involved in cis-Golgi membrane traffic; v-SNARE that interacts with two t-SNARES, Sed5p and Pep12p; required for multiple vacuolar sorting pathways; human homolog VTI1A can complement yeast null mutant	BP	855237	VTI1	TRUE	Upreg
YKR061W	1132.67	0.923961	0.164412	1.19941e-08	2.86105e-08	mannosyltransferase KTR2	Mannosyltransferase involved in N-linked protein glycosylation; member of the KRE2/MNT1 mannosyltransferase family; KTR2 has a paralog, YUR1, that arose from the whole genome duplication	BP	853935	KTR2	TRUE	NA
YLR225C	1196.87	0.910692	0.162017	1.20677e-08	2.87755e-08	NA	Putative protein of unknown function; green fluorescent protein (GFP)-fusion protein localizes to the cytoplasm; not an essential gene; YLR225C has a paralog, YDR222W, that arose from the whole genome duplication	BP	850922	NA	TRUE	NA
YKL150W	4888.25	-0.798034	0.141661	1.22495e-08	2.91927e-08	cytochrome-b5 reductase	Mitochondrial NADH-cytochrome b5 reductase; involved in ergosterol biosynthesis	BP	853707	MCR1	TRUE	NA
YNL173C	1590.62	-1.3541	0.244866	1.22564e-08	2.91927e-08	NA	Plasma membrane protein; involved in G-protein mediated pheromone signaling pathway; overproduction suppresses bem1 mutations; MDG1 has a paralog, CRP1, that arose from the whole genome duplication	BP	855548	MDG1	TRUE	Downreg
YOR144C	238.718	1.4826	0.268915	1.22525e-08	2.91927e-08	RTT110	Subunit of an alternative replication factor C complex; important for DNA replication and genome integrity; suppresses spontaneous DNA damage; involved in homologous recombination-mediated repair and telomere homeostasis; required for PCNA (Pol30p) unloading during DNA replication	BP	854315	ELG1	TRUE	Upreg
YDR265W	1502.87	-1.24907	0.225016	1.22668e-08	2.91959e-08	ubiquitin-protein ligase peroxin 10	Peroxisomal membrane E3 ubiquitin ligase; required for for Ubc4p-dependent Pex5p ubiquitination and peroxisomal matrix protein import; contains zinc-binding RING domain; mutations in human homolog cause various peroxisomal disorders	BP	851858	PEX10	TRUE	Downreg
YOR386W	209.827	1.56593	0.284827	1.2264e-08	2.91959e-08	deoxyribodipyrimidine photo-lyase PHR1	DNA photolyase involved in photoreactivation; repairs pyrimidine dimers in the presence of visible light; induced by DNA damage; regulated by transcriptional repressor Rph1p	BP	854568	PHR1	TRUE	Upreg
YGR040W	314.004	1.33177	0.240505	1.24656e-08	2.96579e-08	mitogen-activated serine/threonine-protein kinase KSS1	Mitogen-activated protein kinase (MAPK); involved in signal transduction pathways that control filamentous growth and pheromone response; regulates septum assembly, and may directly phosphorylate Bni4p; the KSS1 gene is nonfunctional in S288C strains and functional in W303 strains	BP	852931	KSS1	TRUE	Upreg
YHR134W	273.247	1.40408	0.254356	1.2743e-08	3.03067e-08	metalloendopeptidase WSS1	SUMO-ligase and SUMO-targeted metalloprotease; involved in DNA repair; removes DNA-protein crosslinks at stalled replication forks during replication of damaged DNA; clears chromatin-bound sumoylated proteins; localizes to single spot on nuclear periphery of mother cells but not daughters; exhibits vacuolar localization upon genotoxic stress; activated by DNA binding; member of minigluzincins protease family with mammalian DVC1/Spartan	BP	856536	WSS1	TRUE	Upreg
YGR076C	175.2	1.69263	0.309499	1.2772e-08	3.03644e-08	mitochondrial 54S ribosomal protein YmL25	Mitochondrial ribosomal protein of the large subunit; mutation confers increased replicative lifespan	BP	852967	MRPL25	TRUE	Upreg
YHR060W	139.971	1.8873	0.347185	1.29206e-08	3.07062e-08	VPH6	Protein that is required for vacuolar H+-ATPase (V-ATPase) function; peripheral membrane protein; not an actual component of the V-ATPase complex; functions in the assembly of the V-ATPase; localized to the yeast endoplasmic reticulum (ER)	BP	856457	VMA22	TRUE	Upreg
YIL020C	124.877	2.00107	0.369759	1.35544e-08	3.22005e-08	1-(5-phosphoribosyl)-5- ((5-phosphoribosylamino)methylideneamino)imidazole-4-carboxamide isomerase HIS6	Enzyme that catalyzes the fourth step in the histidine pathway; Phosphoribosylformimino-5-aminoimidazole carboxamide ribotide isomerase; mutations cause histidine auxotrophy and sensitivity to Cu, Co, and Ni salts	BP	854792	HIS6	TRUE	Upreg
YIR003W	2747.92	-0.969548	0.173579	1.35833e-08	3.22572e-08	NA	Protein of unknown function; involved in mitochondrial migration along actin filament; may interact with ribosomes; GFP-fusion protein colocalizes with Sac1p to the actin cytoskeleton	BP	854819	AIM21	TRUE	NA
YBR208C	1596.08	0.864858	0.154215	1.3603e-08	3.22919e-08	bifunctional urea carboxylase/allophanate hydrolase	Urea amidolyase; contains both urea carboxylase and allophanate hydrolase activities, degrades urea to CO2 and NH3; expression sensitive to nitrogen catabolite repression and induced by allophanate, an intermediate in allantoin degradation; protein abundance increases in response to DNA replication stress	BP	852507	DUR1,2	TRUE	NA
YIL064W	1032.94	-1.30322	0.236245	1.41985e-08	3.3693e-08	SEE1	Lysine methyltransferase; involved in the dimethylation of eEF1A (Tef1p/Tef2p) at lysine 316; sequence similarity to S-adenosylmethionine-dependent methyltransferases of the seven beta-strand family; role in vesicular transport	BP	854746	EFM4	TRUE	Downreg
YDR338C	1023.71	-0.921331	0.165004	1.44744e-08	3.43352e-08	NA	Putative protein of unknown function; member of the multi-drug and toxin extrusion (MATE) family of the multidrug/oligosaccharidyl-lipid/polysaccharide (MOP) exporter superfamily	BP	851938	NA	TRUE	NA
YJL026W	2084.61	-0.813413	0.145205	1.44826e-08	3.43419e-08	ribonucleotide-diphosphate reductase subunit RNR2	Ribonucleotide-diphosphate reductase (RNR), small subunit; the RNR complex catalyzes the rate-limiting step in dNTP synthesis and is regulated by DNA replication and DNA damage checkpoint pathways via localization of the small subunits; RNR2 has a paralog, RNR4, that arose from the whole genome duplication	BP	853427	RNR2	TRUE	NA
YKR077W	189.03	1.62851	0.298666	1.49091e-08	3.53401e-08	NA	Putative transcriptional activator; interacts with G1-specific transcription factor MBF and G1-specific promoters; MSA2 has a paralog, MSA1, that arose from the whole genome duplication	BP	853952	MSA2	TRUE	Upreg
YMR293C	218.182	1.52926	0.279836	1.53464e-08	3.63632e-08	QRS1	Subunit of the trimeric GatFAB AmidoTransferase(AdT) complex; involved in the formation of Q-tRNAQ; required for remodeling of ER caused by Hmg2p overexpression; similar to bacterial GatA glutamyl-tRNA amidotransferase	BP	855338	HER2	TRUE	Upreg
YOR163W	662.414	-1.21727	0.220869	1.56554e-08	3.70816e-08	polyphosphatase DDP1	Polyphosphate phosphatase; hydrolyzes diphosphorylated inositol polyphosphates and diadenosine polyphosphates; high specificity for diadenosine hexa- and pentaphosphates; contains endopolyphosphatase activity with a high affinity for polyphosphates, an activity also observed for its human DIPP homologs; possesses mRNA decapping activity; nudix hydrolase family member; protein abundance increases in response to DNA replication stress	BP	854334	DDP1	TRUE	Downreg
YHR110W	1791.01	-1.20074	0.217587	1.56668e-08	3.7095e-08	NA	Protein with similarity to Emp24p and Erv25p; member of the p24 family involved in ER to Golgi transport	BP	856510	ERP5	TRUE	Downreg
YKL142W	3114.75	-0.809802	0.144921	1.56748e-08	3.71002e-08	YKL3	Protein of unknown function; undergoes sumoylation; transcription induced under cell wall stress; protein levels are reduced under anaerobic conditions; protein abundance increases in response to DNA replication stress; originally thought to be a mitochondrial ribosomal protein based on sequence analysis	BP	853715	MRP8	TRUE	NA
YLR433C	478.558	1.14147	0.206294	1.57089e-08	3.71672e-08	calcineurin catalytic subunit A	Calcineurin A; one isoform (the other is Cmp2p) of the catalytic subunit of calcineurin, a Ca++/calmodulin-regulated protein phosphatase which regulates Crz1p (a stress-response transcription factor), the other calcineurin subunit is CNB1; regulates the function of Aly1p alpha-arrestin; CNA1 has a paralog, CMP2, that arose from the whole genome duplication	BP	851153	CNA1	TRUE	Upreg
YOL155C	3554.42	-1.48407	0.271899	1.58827e-08	3.75645e-08	mannoprotein	Haze-protective mannoprotein; reduces the particle size of aggregated proteins in white wines	BP	854010	HPF1	TRUE	Downreg
YDR257C	230.931	1.49159	0.273015	1.60258e-08	3.78888e-08	ribosomal lysine N-methyltransferase	Ribosomal lysine methyltransferase; specific for monomethylation of Rpl42ap and Rpl42bp (lysine 55); nuclear SET-domain containing protein	BP	851844	RKM4	TRUE	Upreg
YBR015C	1935.86	-0.87347	0.156744	1.62104e-08	3.8308e-08	alpha-1,2-mannosyltransferase MNN2	Alpha-1,2-mannosyltransferase; responsible for addition of the first alpha-1,2-linked mannose to form the branches on the mannan backbone of oligosaccharides, localizes to an early Golgi compartment	BP	852303	MNN2	TRUE	NA
YBR164C	176.89	1.67352	0.30823	1.6215e-08	3.8308e-08	Arf family GTPase ARL1	Soluble GTPase with a role in regulation of membrane traffic; regulates potassium influx; role in membrane organization at trans-Golgi network; required for delivery of Atg9p to the phagophore assembly site during autophagy under high temperature stress; required with Ypt6p for starvation-induced autophagy; required for the CVT pathway under non-starvation conditions; G protein of the Ras superfamily, similar to ADP-ribosylation factor	BP	852462	ARL1	TRUE	Upreg
YJL133W	205.149	1.56532	0.287555	1.66232e-08	3.92434e-08	Fe(2+) transporter	Iron transporter, mediates Fe2+ transport across inner mito membrane; mitochondrial carrier family member; active under low-iron conditions; may transport other cations; MRS3 has a paralog, MRS4, that arose from the whole genome duplication	BP	853308	MRS3	TRUE	Upreg
YOR184W	2465.33	-0.79351	0.1422	1.66209e-08	3.92434e-08	O-phospho-L-serine:2-oxoglutarate transaminase	3-phosphoserine aminotransferase; catalyzes the formation of phosphoserine from 3-phosphohydroxypyruvate, required for serine and glycine biosynthesis; regulated by the general control of amino acid biosynthesis mediated by Gcn4p; protein abundance increases in response to DNA replication stress	BP	854356	SER1	TRUE	NA
YCL026C-B	591.844	1.08108	0.195458	1.6913e-08	3.99124e-08	putative nitroreductase	Protein of unknown function; similar to bacterial nitroreductases; green fluorescent protein (GFP)-fusion protein localizes to the cytoplasm and nucleus; protein becomes insoluble upon intracellular iron depletion; protein abundance increases in response to DNA replication stress	BP	850331	HBN1	TRUE	Upreg
YDL077C	385.2	1.22363	0.222293	1.69191e-08	3.99124e-08	VPS39	Guanine nucleotide exchange factor for the GTPase Gtr1p; subunit of the HOPS endocytic tethering complex; vacuole membrane protein; functions as a Rab GTPase effector, interacting with both GTP- and GDP-bound conformations of Ypt7p; facilitates tethering and promotes membrane fusion events at the late endosome and vacuole; required for both membrane and protein trafficking; component of vacuole-mitochondrion contacts (vCLAMPs) important for lipid transfer between organelles	BP	851482	VAM6	TRUE	Upreg
YOR073W	96.2745	2.27916	0.426797	1.69695e-08	4.00166e-08	YOR29-24	Component of the spindle checkpoint; involved in sensing lack of tension on mitotic chromosomes; protects centromeric Rec8p at meiosis I; required for accurate chromosomal segregation at meiosis II and for mitotic chromosome stability; recruits condensin to the pericentric region of chromosomes during meiosis; dissociates from pericentromeres when sister kinetochores are under tension	BP	854240	SGO1	TRUE	Upreg
YIL040W	114.697	2.06467	0.385075	1.71285e-08	4.03765e-08	NA	Nuclear envelope/ER integral membrane protein; interacts and functions with Brr6p and Brl1p in lipid homeostasis; mutants are defective in nuclear pore complex biogenesis, nuclear envelope morphology, mRNA export from the nucleus and are sensitive to sterol biosynthesis inhibitors and membrane fluidizing agents; exhibits synthetic lethal genetic interactions with genes involved in lipid metabolism	BP	854771	APQ12	TRUE	Upreg
YNL265C	1157.93	-0.887757	0.159703	1.72708e-08	4.06969e-08	NA	Protein with positive role in the multivesicular body sorting pathway; functions and forms a complex with Did2p; recruitment to endosomes is mediated by the Vps2p-Vps24p subcomplex of ESCRT-III; also interacts with Vps4p	BP	855456	IST1	TRUE	NA
YOR304W	985.607	0.939831	0.169235	1.72853e-08	4.07161e-08	DNA translocase	ATP-dependent DNA translocase involved in chromatin remodeling; ATPase component that, with Itc1p, forms a complex required for repression of a-specific genes, INO1, and early meiotic genes during mitotic growth; the Isw2 complex exhibits basal levels of chromatin binding throughout the genome as well as target-specific chromatin interactions; targeted by Ume6p- and Sua7p-dependent DNA looping to many loci genome-wide	BP	854480	ISW2	TRUE	NA
YCL031C	647.23	1.04887	0.189618	1.75036e-08	4.12151e-08	NA	Essential protein involved in rRNA processing and ribosome biogenesis; protein abundance increases in response to DNA replication stress	BP	850326	RRP7	TRUE	Upreg
YLR023C	9772.06	-1.3011	0.237708	1.79108e-08	4.21586e-08	NA	Membrane protein involved in zinc ion homeostasis; member of the four-protein IZH family, expression induced by zinc deficiency; deletion reduces sensitivity to elevated zinc and shortens lag phase, overexpression reduces Zap1p activity	BP	850710	IZH3	TRUE	Downreg
YFR043C	182.431	1.64444	0.303609	1.79278e-08	4.2183e-08	NA	Clathrin coat accessory factor; involved in clathrin-mediated vesicle trafficking; may function to link the AP-1 clathrin adaptor complex with the Rab GTPase Ypt31p; has structural similarity to G-proteins; mouse homolog Aagab (p34) functionally complements irc6 null mutation; null mutant displays increased levels of spontaneous Rad52p foci	BP	850604	IRC6	TRUE	Upreg
YDR298C	4101.36	-1.30492	0.238553	1.81006e-08	4.25739e-08	F1F0 ATP synthase subunit 5	Subunit 5 of the stator stalk of mitochondrial F1F0 ATP synthase; F1F0 ATP synthase is a large, evolutionarily conserved enzyme complex required for ATP synthesis; homologous to bovine subunit OSCP (oligomycin sensitivity-conferring protein); phosphorylated	BP	851892	ATP5	TRUE	Downreg
YLR453C	101.686	2.20677	0.413901	1.83513e-08	4.31478e-08	NA	Protein that binds to the Rap1p C-terminus; acts synergistically with Rif1p to help control telomere length and establish telomeric silencing; deletion results in telomere elongation; RIF2 has a paralog, ORC4, that arose from the whole genome duplication	BP	851174	RIF2	TRUE	Upreg
YGR283C	101.35	2.20158	0.412954	1.84801e-08	4.33868e-08	putative methyltransferase	Putative methyltransferase; may interact with ribosomes, based on co-purification experiments; predicted to be involved in ribosome biogenesis; null mutant is resistant to fluconazole; GFP-fusion protein localizes to the nucleolus; YGR283C has a paralog, YMR310C, that arose from the whole genome duplication	BP	853200	NA	TRUE	Upreg
YLR156W	35.4662	-3.61111	0.69287	1.84784e-08	4.33868e-08	NA	Putative protein of unknown function; exhibits a two-hybrid interaction with Jsn1p in a large-scale analysis; YLR156W has a paralog, YLR159W, that arose from a segmental duplication	BP	850851	NA	TRUE	Downreg
YLR159W	35.4662	-3.61111	0.69287	1.84784e-08	4.33868e-08	NA	Putative protein of unknown function; exhibits a two-hybrid interaction with Jsn1p in a large-scale analysis; YLR156W has a paralog, YLR159W, that arose from a segmental duplication	BP	850851	NA	TRUE	Downreg
YLR161W	35.4662	-3.61111	0.69287	1.84784e-08	4.33868e-08	NA	Putative protein of unknown function; exhibits a two-hybrid interaction with Jsn1p in a large-scale analysis; YLR156W has a paralog, YLR159W, that arose from a segmental duplication	BP	850851	NA	TRUE	Downreg
YDR227W	901.636	0.955035	0.172435	1.88579e-08	4.42577e-08	chromatin-silencing protein SIR4	SIR protein involved in assembly of silent chromatin domains; silent information regulator (SIR) along with SIR2 and SIR3; involved in assembly of silent chromatin domains at telomeres and the silent mating-type loci; some alleles of SIR4 prolong lifespan; required for telomere hypercluster formation in quiescent yeast cells	BP	851813	SIR4	TRUE	NA
YJL204C	227.496	1.48895	0.274065	1.90933e-08	4.47938e-08	NA	F-box protein involved in recycling endocytosed proteins; involved in recycling plasma membrane proteins internalized by endocytosis; localized to sites of polarized growth; direct interaction with C-terminal cytoplasmic region of Drs2p plays an important role for Drs2p function in endocytic recycling pathway	BP	853226	RCY1	TRUE	Upreg
YJR056C	168.708	1.69722	0.31455	1.92147e-08	4.50619e-08	NA	Protein of unknown function; green fluorescent protein (GFP)-fusion protein localizes to both the cytoplasm and the nucleus; relative distribution to the nucleus increases upon DNA replication stress	BP	853518	NA	TRUE	Upreg
YMR027W	5454.77	-0.95096	0.172148	1.96797e-08	4.61355e-08	putative methyltransferase	A metal-dependent phosphatase, part of the DUF89 protein family; dephosphorylates fructose-1-phosphate; human ortholog, C6orf211 is involved in response to DNA damage; green fluorescent protein (GFP)-fusion protein localizes to the nucleus and cytoplasm; YMR027W is not an essential gene	BP	855042	NA	TRUE	NA
YDR305C	210.066	1.53821	0.284232	2.03944e-08	4.77936e-08	NA	NA	NA	NA	NA	TRUE	Upreg
YMR117C	66.5871	2.89112	0.54984	2.0594e-08	4.82437e-08	kinetochore-associated Ndc80 complex subunit SPC24	Component of the kinetochore-associated Ndc80 complex; involved in chromosome segregation, spindle checkpoint activity, and kinetochore clustering; evolutionarily conserved; other members include Ndc80p, Nuf2p, Spc24p, and Spc25p	BP	855144	SPC24	TRUE	Upreg
YLR337C	1092.62	0.918618	0.166521	2.18023e-08	5.10555e-08	YLR337W	Verprolin, proline-rich actin-associated protein; involved in cytoskeletal organization and cytokinesis; promotes actin nucleation and endocytosis; related to mammalian Wiskott-Aldrich syndrome protein (WASP)-interacting protein (WIP)	BP	851051	VRP1	TRUE	NA
YDL137W	4857.76	-0.741975	0.134109	2.18482e-08	5.11443e-08	Arf family GTPase ARF2	ADP-ribosylation factor; GTPase of the Ras superfamily involved in regulation of coated formation vesicles in intracellular trafficking within the Golgi; ARF2 has a paralog, ARF1, that arose from the whole genome duplication; arf1 arf2 double null mutation is complemented by human ARF1, ARF4, ARF5, or ARF6	BP	851418	ARF2	TRUE	NA
YIL008W	189.846	1.60301	0.297567	2.19998e-08	5.14804e-08	ubiquitin-related modifier URM1	Ubiquitin-like protein involved in thiolation of cytoplasmic tRNAs; receives sulfur from the E1-like enzyme Uba4p and transfers it to tRNA; also functions as a protein tag with roles in nutrient sensing and oxidative stress response	BP	854809	URM1	TRUE	Upreg
YJR069C	140.39	1.8425	0.344717	2.21521e-08	5.18177e-08	nucleoside triphosphate pyrophosphohydrolase HAM1	Nucleoside triphosphate pyrophosphohydrolase; active against various substrates including ITP, dITP and XTP; mediates exclusion of non canonical purines, pyrimidines from dNTP pools; functions with YJL055W to mediate resistance to 5-FU; specifically reduces the incorporation of 5-FU into RNA without affecting uptake or incorporation of uracil into RNA; protein abundance increases in response to DNA replication stress; yeast HAM1 can complement knockdown of human homolog ITPA	BP	853532	HAM1	TRUE	Upreg
YCL030C	4590.91	-0.743808	0.13428	2.2182e-08	5.18688e-08	trifunctional histidinol dehydrogenase/phosphoribosyl-AMP cyclohydrolase/phosphoribosyl-ATP diphosphatase	Multifunctional enzyme containing phosphoribosyl-ATP pyrophosphatase; phosphoribosyl-AMP cyclohydrolase, and histidinol dehydrogenase activities; catalyzes the second, third, ninth and tenth steps in histidine biosynthesis	BP	850327	HIS4	TRUE	NA
YMR322C	554.716	-1.11607	0.203968	2.23882e-08	5.23317e-08	glutathione-independent methylglyoxalase family protein	Possible chaperone and cysteine protease; required for transcriptional reprogramming during the diauxic shift and for survival in stationary phase; similar to bacterial Hsp31 and yeast Hsp31p, Hsp32p, and Hsp33p; DJ-1/ThiJ/PfpI superfamily member; predicted involvement in pyridoxine metabolism; induced by mild heat stress and copper deprivation	BP	855372	SNO4	TRUE	Downreg
YPL010W	465.416	1.13993	0.208313	2.25536e-08	5.26992e-08	coatomer subunit zeta	Zeta subunit of the coatomer complex (COPI); COPI coats Golgi-derived transport vesicles; involved in retrograde transport between Golgi and ER	BP	856097	RET3	TRUE	Upreg
YER027C	1206.36	-0.872896	0.158403	2.28444e-08	5.33591e-08	SPM1	One of three possible beta-subunits of the Snf1 kinase complex; allows nuclear localization of the Snf1 kinase complex in the presence of a nonfermentable carbon source; necessary and sufficient for phosphorylation of the Mig2p transcription factor in response to alkaline stress; functionally redundant with SIP1 and SIP2 for the phosphorylation of Mig1p in response to glucose deprivation; contains a glycogen-binding domain	BP	856749	GAL83	TRUE	NA
YDR213W	704.374	-1.1757	0.215519	2.30238e-08	5.37587e-08	MOX4	Sterol regulatory element binding protein; induces sterol biosynthetic genes, upon sterol depletion; acts as a sterol sensor, binding ergosterol in sterol rich conditions; relocates from intracellular membranes to perinuclear foci upon sterol depletion; redundant activator of filamentation with ECM22, up-regulating the expression of filamentous growth genes; contains a Zn[2]-Cys[6] binuclear cluster; UPC2 has a paralog, ECM22, that arose from the whole genome duplication	BP	851799	UPC2	TRUE	Downreg
YCR046C	1388.58	-0.875545	0.158941	2.30728e-08	5.38534e-08	mitochondrial 54S ribosomal protein IMG1	Mitochondrial ribosomal protein of the large subunit; required for respiration and for maintenance of the mitochondrial genome	BP	850413	IMG1	TRUE	NA
YDR228C	284.441	1.352	0.249357	2.34468e-08	5.47064e-08	NA	mRNA 3' end processing factor; essential component of cleavage and polyadenylation factor IA (CF IA), involved in pre-mRNA 3' end processing and in transcription termination; binds C-terminal domain of largest subunit of RNA pol II (Rpo21p); required for gene looping; relocalizes to the cytosol in response to hypoxia	BP	851814	PCF11	TRUE	Upreg
YBL102W	803.107	-1.1502	0.210917	2.39134e-08	5.57747e-08	NA	Tetra-spanning membrane protein found mostly in the late Golgi; non-essential; can suppress some sed5 alleles; may be part of the transport machinery, but precise function is unknown; similar to mammalian syntaxin 5	BP	852172	SFT2	TRUE	Downreg
YER003C	1650.32	-1.17095	0.215051	2.43054e-08	5.66683e-08	mannose-6-phosphate isomerase PMI40	Mannose-6-phosphate isomerase; catalyzes the interconversion of fructose-6-P and mannose-6-P; required for early steps in protein mannosylation	BP	856720	PMI40	TRUE	Downreg
YCR073C	384.478	1.21134	0.222633	2.44893e-08	5.70763e-08	mitogen-activated protein kinase kinase kinase SSK22	MAP kinase kinase kinase of HOG1 mitogen-activated signaling pathway; functionally redundant with Ssk2p; interacts with and is activated by Ssk1p; phosphorylates Pbs2p; SSK22 has a paralog, SSK2, that arose from the whole genome duplication	BP	850436	SSK22	TRUE	Upreg
YLR144C	354.296	1.24505	0.229233	2.49632e-08	5.81596e-08	PCA1	Intracellular beta-1,3-endoglucanase; expression is induced during sporulation; may have a role in cortical actin cytoskeleton assembly; protein abundance increases in response to DNA replication stress	BP	850836	ACF2	TRUE	Upreg
YHR202W	975.313	-1.30384	0.240736	2.51486e-08	5.85612e-08	NA	Putative protein of unknown function; green fluorescent protein (GFP)-fusion protein localizes to the vacuole, while HA-tagged protein is found in the soluble fraction, suggesting cytoplasmic localization	BP	856609	NA	TRUE	Downreg
YIL109C	1778.7	0.829018	0.150491	2.51539e-08	5.85612e-08	COPII subunit SEC24	Component of the Sec23p-Sec24p heterodimer of the COPII vesicle coat; required for cargo selection during vesicle formation in ER to Golgi transport; homologous to Sfb3p; SEC24 has a paralog, SFB2, that arose from the whole genome duplication	BP	854697	SEC24	TRUE	NA
YNR002C	1219.71	-1.30391	0.24096	2.53668e-08	5.90354e-08	putative ammonium permease ATO2	Putative transmembrane protein involved in export of ammonia; ammonia is a starvation signal that promotes cell death in aging colonies; phosphorylated in mitochondria; member of the TC 9.B.33 YaaH family; homolog of Y. lipolytica Gpr1p; ATO2 has a paralog, ADY2, that arose from the whole genome duplication	BP	855736	ATO2	TRUE	Downreg
YPR149W	2209.28	-0.792701	0.144041	2.55063e-08	5.93387e-08	NCE2	Protein of unknown function; contains transmembrane domains; involved in secretion of proteins that lack classical secretory signal sequences; component of the detergent-insoluble glycolipid-enriched complexes (DIGs); NCE102 has a paralog, FHN1, that arose from the whole genome duplication	BP	856272	NCE102	TRUE	NA
YLR061W	299.251	1.34431	0.24862	2.55997e-08	5.95342e-08	eL22	Ribosomal 60S subunit protein L22A; required for translation of long 5' UTR of IME1 mRNA and meiotic entry; required for the oxidative stress response, pseudohyphal and invasive growth; homologous to mammalian ribosomal protein L22, no bacterial homolog; RPL22A has a paralog, RPL22B, that arose from the whole genome duplication	BP	850750	RPL22A	TRUE	Upreg
YOR051C	853.062	-1.76669	0.332382	2.56125e-08	5.95424e-08	NRO1	Nuclear protein that inhibits replication of Brome mosaic virus; S. cerevisiae is a model system for studying replication of positive-strand RNA viruses in their natural hosts; deletion increases stop codon readthrough	BP	854216	ETT1	TRUE	Downreg
YGL172W	1111.45	-1.21199	0.223468	2.63095e-08	6.11404e-08	FG-nucleoporin NUP49	FG-nucleoporin component of central core of the nuclear pore complex; contributes directly to nucleocytoplasmic transport and maintenance of the nuclear pore complex (NPC) permeability barrier; found in stable complex with Nic96p and two other FG-nucleoproteins (Nsp1p and Nup57p)	BP	852703	NUP49	TRUE	Downreg
YMR048W	257.049	1.40375	0.260415	2.64587e-08	6.14649e-08	NA	Replication fork associated factor; required for stable replication fork pausing; component of the DNA replication checkpoint pathway; required for accurate chromosome segregation during meiosis; forms nuclear foci upon DNA replication stress	BP	855067	CSM3	TRUE	Upreg
YHR200W	4611.91	-0.824893	0.150168	2.66471e-08	6.18801e-08	proteasome regulatory particle base subunit RPN10	Non-ATPase base subunit of the 19S RP of the 26S proteasome; N-terminus plays a role in maintaining the structural integrity of the regulatory particle (RP); binds selectively to polyubiquitin chains; homolog of the mammalian S5a protein	BP	856607	RPN10	TRUE	NA
YDL136W	2188.23	-1.30403	0.241512	2.68774e-08	6.23922e-08	uL29	Ribosomal 60S subunit protein L35A; homologous to mammalian ribosomal protein L35 and bacterial L29; RPL35A has a paralog, RPL35B, that arose from the whole genome duplication	BP	851336	RPL35A	TRUE	Downreg
YKR029C	551.364	1.07397	0.197124	2.71989e-08	6.31157e-08	histone-binding protein SET3	Defining member of the SET3 histone deacetylase complex; which is a meiosis-specific repressor of sporulation genes; necessary for efficient transcription by RNAPII; one of two yeast proteins that contains both SET and PHD domains; SET3 has a paralog, SET4, that arose from the whole genome duplication	BP	853900	SET3	TRUE	Upreg
YLR273C	322.889	1.28291	0.237206	2.72513e-08	6.31915e-08	protein phosphatase regulator PIG1	Putative targeting subunit for type-1 protein phosphatase Glc7p; tethers Glc7p to Gsy2p glycogen synthase; PIG1 has a paralog, GAC1, that arose from the whole genome duplication	BP	850979	PIG1	TRUE	Upreg
YOL056W	80.0584	2.49997	0.478029	2.72453e-08	6.31915e-08	phosphoglycerate mutase family protein GPM3	Homolog of Gpm1p phosphoglycerate mutase; converts 3-phosphoglycerate to 2-phosphoglycerate in glycolysis; may be non-functional; GPM3 has a paralog, GPM2, that arose from the whole genome duplication	BP	854098	GPM3	TRUE	Upreg
YML086C	743.217	0.987916	0.180786	2.72812e-08	6.32379e-08	D-arabinono-1,4-lactone oxidase	D-Arabinono-1,4-lactone oxidase; catalyzes the final step in biosynthesis of dehydro-D-arabinono-1,4-lactone, which is protective against oxidative stress	BP	854888	ALO1	TRUE	NA
YDL005C	1572.6	-0.870977	0.159029	2.74862e-08	6.36899e-08	NA	Subunit of the RNA polymerase II mediator complex; associates with core polymerase subunits to form the RNA polymerase II holoenzyme; essential for transcriptional regulation; relocalizes to the cytosol in response to hypoxia	BP	851559	MED2	TRUE	NA
YJL176C	791.067	0.978936	0.17914	2.75722e-08	6.38662e-08	HAF2	Subunit of the SWI/SNF chromatin remodeling complex; SWI/SNF regulates transcription by remodeling chromosomes; contains SANT domain that is required for SWI/SNF assembly; is essential for displacement of histone H2A-H2B dimers during ATP-dependent remodeling; required for transcription of many genes, including ADH1, ADH2, GAL1, HO, INO1 and SUC2; relocates to the cytosol under hypoxic conditions	BP	853264	SWI3	TRUE	NA
YGL243W	304.812	1.30915	0.242446	2.77642e-08	6.42875e-08	tRNA-specific adenosine deaminase	tRNA-specific adenosine deaminase; deaminates adenosine-37 to inosine in tRNA-Ala	BP	852608	TAD1	TRUE	Upreg
YDR456W	2580.9	-0.776518	0.141436	2.82866e-08	6.54736e-08	bifunctional K:H/Na:H antiporter NHX1	Na+/H+ and K+/H+ exchanger; required for intracellular sequestration of Na+ and K+; located in the vacuole and late endosome compartments; required for osmotolerance to acute hypertonic shock and for vacuolar fusion; ortholog of human NHE9, which is linked to autism	BP	852066	NHX1	TRUE	NA
YOL029C	149.307	1.77343	0.333852	2.83875e-08	6.56834e-08	NA	Putative protein of unknown function; identified as interacting with Hsc82p and Hsp82p in high-throughput two-hybrid screens	BP	854128	NA	TRUE	Upreg
YGR284C	841.115	0.956647	0.175137	2.85335e-08	6.59973e-08	NA	Protein localized to COPII-coated vesicles; involved in vesicle formation and incorporation of specific secretory cargo; protein abundance increases in response to DNA replication stress	BP	853201	ERV29	TRUE	NA
YIL044C	840.588	-0.933468	0.17093	2.86189e-08	6.61709e-08	SAT2	ADP-ribosylation factor (ARF) GTPase activating protein (GAP) effector; involved in Trans-Golgi-Network (TGN) transport; contains C2C2H2 cysteine/histidine motif	BP	854767	AGE2	TRUE	NA
YOR381W	1352.37	-0.849301	0.155312	2.90552e-08	6.71553e-08	ferric-chelate reductase	Ferric reductase; reduces siderophore-bound iron prior to uptake by transporters; expression induced by low iron levels	BP	854563	FRE3	TRUE	NA
YLR377C	4702.91	0.79984	0.145836	2.92796e-08	6.76496e-08	fructose 1,6-bisphosphate 1-phosphatase	Fructose-1,6-bisphosphatase; key regulatory enzyme in the gluconeogenesis pathway, required for glucose metabolism; undergoes either proteasome-mediated or autophagy-mediated degradation depending on growth conditions; glucose starvation results in redistribution to the periplasm; interacts with Vid30p	BP	851092	FBP1	TRUE	NA
YLR088W	357.761	1.23337	0.228304	2.96942e-08	6.85828e-08	GPI-anchor transamidase subunit GAA1	Subunit of the GPI:protein transamidase complex; removes the GPI-anchoring signal and attaches GPI (glycosylphosphatidylinositol) to proteins in the ER; human homolog GPAA1 can complement growth defects of yeast thermosensitive mutant at restrictive temperature	BP	850777	GAA1	TRUE	Upreg
YNL216W	1796.65	-0.816997	0.149298	3.01913e-08	6.97057e-08	DNA-binding transcription factor RAP1	Essential DNA-binding transcription regulator that binds many loci; involved in transcription activation, repression, chromatin silencing, telomere length maintenance; relocalizes to cytosol under hypoxia; conserved protein with N-terminal BRCT domain, central region with homology to Myb DNA binding domain, and C-terminal Rap1-specific protein-interaction domain (RCT domain); recruits Sir complex to telomeric DNA; present in quiescent cell telomere hyperclusters	BP	855505	RAP1	TRUE	NA
YGL140C	1944.35	-0.802854	0.146685	3.04377e-08	7.02493e-08	NA	Putative protein of unknown function; non-essential gene; contains multiple predicted transmembrane domains	BP	852737	NA	TRUE	NA
YDR061W	1299.35	-0.869289	0.159523	3.13565e-08	7.23437e-08	NA	Protein with similarity to ABC transporter family members; lacks predicted membrane-spanning regions; transcriptionally activated by Yrm1p along with genes involved in multidrug resistance	BP	851633	NA	TRUE	NA
YIR042C	146.226	1.78035	0.336585	3.19626e-08	7.37156e-08	NA	Putative protein of unknown function; YIR042C is a non-essential gene	BP	854860	NA	TRUE	Upreg
YDR156W	731.735	-1.05447	0.194773	3.30015e-08	7.60841e-08	DNA-directed RNA polymerase I subunit RPA14	RNA polymerase I subunit A14	BP	851734	RPA14	TRUE	Downreg
YPR143W	802.251	0.965365	0.177637	3.30518e-08	7.61726e-08	NA	Nucleolar protein; constituent of pre-60S ribosomal particles; required for proper processing of the 27S pre-rRNA at the A3 and B1 sites to yield mature 5.8S and 25S rRNAs	BP	856264	RRP15	TRUE	NA
YHR051W	2180.03	-1.40208	0.262637	3.38304e-08	7.7939e-08	cytochrome c oxidase subunit VI	Subunit VI of cytochrome c oxidase (Complex IV); Complex IV is the terminal member of the mitochondrial inner membrane electron transport chain; expression is regulated by oxygen levels	BP	856448	COX6	TRUE	Downreg
YJL125C	495.011	1.10222	0.204218	3.51716e-08	8.09998e-08	tRNA 1-methyladenosine methyltransferase subunit GCD14	Subunit of tRNA (1-methyladenosine) methyltransferase; required, along with Gcd10p, for the modification of the adenine at position 58 in tRNAs, especially tRNAi-Met; first identified as a negative regulator of GCN4 expression	BP	853317	GCD14	TRUE	Upreg
YER047C	790.231	0.964555	0.177933	3.56828e-08	8.21476e-08	putative AAA family ATPase SAP1	Putative ATPase of the AAA family; interacts with the Sin1p transcriptional repressor in the two-hybrid system	BP	856771	SAP1	TRUE	NA
YDR480W	659.076	-1.30495	0.243854	3.58251e-08	8.24455e-08	RST2	MAP kinase-responsive inhibitor of the Ste12p transcription factor; involved in the regulation of mating-specific genes and the invasive growth pathway; related regulators Dig1p and Dig2p bind to Ste12p; DIG2 has a paralog, DIG1, that arose from the whole genome duplication	BP	852091	DIG2	TRUE	Downreg
YKL135C	1068.54	0.899938	0.165777	3.64288e-08	8.38045e-08	NA	Beta-adaptin subunit of the clathrin-associated protein (AP-1) complex; binds clathrin; involved in clathrin-dependent Golgi protein sorting; protein abundance increases in response to DNA replication stress	BP	853723	APL2	TRUE	NA
YLR154W-E	34.5108	-3.56294	0.701051	3.68697e-08	8.47883e-08	NA	NA	NA	NA	NA	TRUE	Downreg
YCR059C	858.443	-0.92048	0.170044	3.80462e-08	8.74625e-08	NA	Negative regulator of eIF2 kinase Gcn2p; competes with Gcn2p for binding to Gcn1p; may contribute to regulation of translation in response to starvation via regulation of Gcn2p; binds to monomeric actin and to ribosomes and polyribosomes; ortholog of mammalian IMPACT	BP	850423	YIH1	TRUE	NA
YJL104W	877.275	-0.916554	0.169306	3.81046e-08	8.75653e-08	import motor complex subunit PAM16	Subunit of the import motor (PAM complex); the PAM complex is a component of the Translocase of the Inner Mitochondrial membrane (TIM23 complex); forms a 1:1 subcomplex with Pam18p and inhibits its cochaperone activity; contains a J-like domain	BP	853340	PAM16	TRUE	NA
YDR026C	682.64	0.999647	0.185071	3.84689e-08	8.83708e-08	YTT1	RNA polymerase I termination factor; binds to rDNA terminator element, required for efficient Pol I termination; required for rDNA silencing at NTS1; facilities association of Sir2p with NTS1, contributes to rDNA stability and cell longevity; interacts physically with Fob1p and RENT subunits, Sir2p and Net1p; may interact with ribosomes, based on co-purification experiments; Myb-like DNA-binding protein; NSI1 has a paralog, REB1, that arose from the whole genome duplication	BP	851590	NSI1	TRUE	NA
YHL031C	721.332	-0.961247	0.177892	3.85473e-08	8.8519e-08	NA	v-SNARE protein involved in Golgi transport; homolog of the mammalian protein GOS-28/GS28	BP	856354	GOS1	TRUE	NA
YDR394W	4915.98	-0.727179	0.133627	3.86952e-08	8.88268e-08	proteasome regulatory particle base subunit RPT3	ATPase of the 19S regulatory particle of the 26S proteasome; one of ATPases of the regulatory particle; involved in the degradation of ubiquitinated substrates; substrate of N-acetyltransferase B	BP	852003	RPT3	TRUE	NA
YDR020C	60.1647	3.01605	0.586351	3.90275e-08	8.95574e-08	putative uridine kinase DAS2	Putative protein of unknown function; non-essential gene identified in a screen for mutants with increased levels of rDNA transcription; weak similarity with uridine kinases and with phosphoribokinases	BP	851583	DAS2	TRUE	Upreg
YMR212C	307.933	1.2923	0.241965	3.91314e-08	8.97637e-08	NA	Protein required for Stt4-containing PI kinase complex localization; required for Stt4-containing phosphoinositide (PI) kinase patch assembly at the plasma membrane; recruited to the plasma membrane via a conserved basic patch near its N-terminus; exhibits synthetic lethal genetic interactions with PHO85; has sequence similarity to the Drosophila rolling blackout (RBO) gene	BP	855252	EFR3	TRUE	Upreg
YJL142C	43.9474	-3.00389	0.590625	3.99082e-08	9.1513e-08	NA	NA	NA	NA	NA	TRUE	Downreg
YNR015W	863.802	-1.03325	0.192053	4.03712e-08	9.25415e-08	DUS2	Dihydrouridine synthase; member of a family of dihydrouridine synthases including Dus1p, Smm1p, Dus3p, and Dus4p; modifies uridine residues at position 20 of cytoplasmic tRNAs	BP	855749	SMM1	TRUE	Downreg
YOR094W	110.724	2.02992	0.389894	4.06377e-08	9.3119e-08	Arf family GTPase ARF3	Glucose-repressible ADP-ribosylation factor; GTPase of Ras superfamily involved in regulating cell polarity and invasive growth; localizes to dynamic spots at plasma membrane and modulates PtdIns(4,5)P2 levels to facilitate endocytosis; required for localization of endocytic protein Lsb5p to correct cortical site in cells; also has mRNA binding activity; homolog of mammalian Arf6	BP	854261	ARF3	TRUE	Upreg
YBL016W	827.011	-1.13691	0.212122	4.08689e-08	9.36151e-08	mitogen-activated serine/threonine-protein kinase FUS3	Mitogen-activated serine/threonine protein kinase involved in mating; phosphoactivated by Ste7p; substrates include Ste12p, Far1p, Bni1p, Sst2p; inhibits invasive growth during mating by phosphorylating Tec1p, promoting its; inhibits recruitment of Ste5p, Cdc42p-mediated asymmetry and mating morphogenesis	BP	852265	FUS3	TRUE	Downreg
YGL013C	1967.53	-0.792754	0.146267	4.11709e-08	9.42732e-08	drug-responsive transcription factor PDR1	Transcription factor that regulates the pleiotropic drug response; zinc cluster protein that is a master regulator involved in recruiting other zinc cluster proteins to pleiotropic drug response elements (PDREs) to fine tune the regulation of multidrug resistance genes; relocalizes to the cytosol in response to hypoxia; PDR1 has a paralog, PDR3, that arose from the whole genome duplication	BP	852871	PDR1	TRUE	NA
YKL197C	434.43	1.143	0.213209	4.1211e-08	9.43314e-08	AAA family ATPase peroxin 1	AAA-peroxin; heterodimerizes with AAA-peroxin Pex6p and participates in the recycling of peroxisomal signal receptor Pex5p from the peroxisomal membrane to the cystosol; induced by oleic acid and upregulated during anaerobiosis; mutations in human PEX1 can lead to severe peroxisomal disorders and early death	BP	853636	PEX1	TRUE	Upreg
YHR168W	781.624	-1.4807	0.280105	4.15649e-08	9.51073e-08	putative GTPase MTG2	Putative GTPase; member of the Obg family; peripheral protein of the mitochondrial inner membrane that associates with the large ribosomal subunit; required for mitochondrial translation, possibly via a role in ribosome assembly	BP	856573	MTG2	TRUE	Downreg
YIL145C	165.678	1.66236	0.315991	4.15904e-08	9.51316e-08	pantoate--beta-alanine ligase PAN6	Pantothenate synthase; also known as pantoate-beta-alanine ligase, required for pantothenic acid biosynthesis, deletion causes pantothenic acid auxotrophy, homologous to E. coli panC	BP	854661	PAN6	TRUE	Upreg
YKL103C	915.56	0.926904	0.171698	4.19143e-08	9.58384e-08	metalloaminopeptidase APE1	Vacuolar aminopeptidase yscI; zinc metalloproteinase that belongs to the peptidase family M18; often used as a marker protein in studies of autophagy and cytosol to vacuole targeting (CVT) pathway; protein increases in abundance and relative distribution to cytoplasmic foci increases upon DNA replication stress	BP	853758	APE1	TRUE	NA
snR5	37.8657	-3.28143	0.647949	4.21869e-08	9.64273e-08	NA	NA	NA	NA	NA	TRUE	Downreg
YKL163W	32546.7	-1.3116	0.244204	4.23339e-08	9.67286e-08	beta-1,3-glucan linked protein	O-glycosylated covalently-bound cell wall protein; required for cell wall stability; expression is cell cycle regulated, peaking in M/G1 and also subject to regulation by the cell integrity pathway; coding sequence contains length polymorphisms in different strains; PIR3 has a paralog, HSP150, that arose from the whole genome duplication	BP	853693	PIR3	TRUE	Downreg
YOL121C	648.944	1.0228	0.190162	4.25649e-08	9.72218e-08	eS19	Protein component of the small (40S) ribosomal subunit; required for assembly and maturation of pre-40 S particles; homologous to mammalian ribosomal protein S19, no bacterial homolog; mutations in human RPS19 are associated with Diamond Blackfan anemia; RPS19A has a paralog, RPS19B, that arose from the whole genome duplication	BP	854028	RPS19A	TRUE	Upreg
YER128W	126.778	1.88763	0.361754	4.30411e-08	9.82745e-08	NA	Protein that interacts with Vps4p and has a role in vacuolar sorting; stimulates the ATPase activity of Vps4; localizes to endosomes in a Vps4-dependent manner; overexpression causes canavanine sensitivity and confers a partial class D vacuole morphology	BP	856865	VFA1	TRUE	Upreg
YHL038C	328.94	1.25353	0.235136	4.30735e-08	9.83133e-08	NA	Required for splicing of the group I intron bI5 of the COB pre-mRNA; nuclear-encoded mitochondrial protein that binds to the RNA to promote splicing; also involved in but not essential for splicing of the COB bI2 intron and the intron in the 21S rRNA gene	BP	856347	CBP2	TRUE	Upreg
YGR120C	123.303	1.91816	0.368083	4.32549e-08	9.86921e-08	Golgi transport complex subunit COG2	Essential component of the conserved oligomeric Golgi complex; a cytosolic tethering complex that functions in protein trafficking to mediate fusion of transport vesicles to Golgi compartments; the components of the Golgi complex are Gog1p through Cog8p	BP	853017	COG2	TRUE	Upreg
YDR498C	297.945	1.30091	0.244516	4.34238e-08	9.90423e-08	NA	Membrane glycoprotein v-SNARE; involved in retrograde transport from the Golgi to the endoplasmic reticulum (ER); required for N- and O-glycosylation in the Golgi but not in the ER and for efficient nuclear fusion during mating; mediates Sey1p-independent homotypic ER fusion; interacts with the Dsl1p complex through Tip20p	BP	852109	SEC20	TRUE	Upreg
YLL003W	1893.05	-0.796857	0.147358	4.37913e-08	9.98448e-08	NA	Centrin (Cdc31p)-binding protein required for SPB duplication; localizes to the half-bridge of the spindle pole body (SPB); required for progression through G(2)-M transition; phosphorylated by Cdc28p-Clb2p and by Cdc5p; dephosphorylated by Cdc14p; has similarity to Xenopus laevis XCAP-C	BP	850657	SFI1	TRUE	NA
YHR211W	643.508	-0.991849	0.18463	4.42723e-08	1.00906e-07	flocculin FLO5	Lectin-like cell wall protein (flocculin) involved in flocculation; binds mannose chains on the surface of other cells, confers floc-forming ability that is chymotrypsin resistant but heat labile; important for co-flocculation with other yeasts, mediating interaction with specific species; FLO5 has a paralog, FLO1, that arose from a segmental duplication	BP	856618	FLO5	TRUE	NA
YKL071W	427.809	-1.15615	0.216641	4.46991e-08	1.01842e-07	NA	Putative protein of unknown function; expression induced in cells treated with the mycotoxin patulin, and also the quinone methide triterpene celastrol; green fluorescent protein (GFP)-fusion protein localizes to the cytoplasm	BP	853792	NA	TRUE	Downreg
YDR254W	153.556	1.7183	0.328111	4.48749e-08	1.02206e-07	MCM17	Outer kinetochore protein required for chromosome stability; involved in new kinetochore assembly and sister chromatid cohesion; forms a stable complex with Iml3p; peripheral component of the Ctf19 kinetochore complex that interacts with Ctf19p, Ctf3p, and Mif2p; required for the spindle assembly checkpoint; orthologous to human centromere constitutive-associated network (CCAN) subunit CENP-N and fission yeast mis15	BP	851841	CHL4	TRUE	Upreg
YMR126C	419.696	-1.18601	0.222668	4.66417e-08	1.06192e-07	NA	Protein of unknown function; mutant sensitive to 6-azauracil (6AU) and mycophenolic acid (MPA)	BP	855156	DLT1	TRUE	Downreg
YPR109W	853.199	-1.00927	0.188286	4.67508e-08	1.06403e-07	NA	Predicted membrane protein; SWAT-GFP and mCherry fusion proteins localize to the endoplasmic reticulum; diploid deletion strain has high budding index	BP	856225	NA	TRUE	Downreg
YOR241W	456.837	1.11742	0.209191	4.71639e-08	1.07305e-07	tetrahydrofolate synthase	Folylpolyglutamate synthetase; catalyzes extension of the glutamate chains of the folate coenzymes, required for methionine synthesis and for maintenance of mitochondrial DNA; protein abundance increases in response to DNA replication stress	BP	854415	MET7	TRUE	Upreg
YML058W	1806.38	-1.24007	0.233558	4.7696e-08	1.08477e-07	ribonucleotide reductase inhibiting protein SML1	Ribonucleotide reductase inhibitor; involved in regulating dNTP production; regulated by Mec1p and Rad53p during DNA damage and S phase; SML1 has a paralog, DIF1, that arose from the whole genome duplication	BP	854945	SML1	TRUE	Downreg
YDR138W	296.137	1.30469	0.246408	4.95835e-08	1.1273e-07	TRF1	Subunit of THO/TREX complexes; this complex couple transcription elongation with mitotic recombination and with mRNA metabolism and export, subunit of an RNA Pol II complex; regulates lifespan; involved in telomere maintenance; similar to Top1p	BP	851716	HPR1	TRUE	Upreg
YLR055C	1108.54	-1.04698	0.195992	4.96432e-08	1.12825e-07	SAGA complex subunit SPT8	Subunit of the SAGA transcriptional regulatory complex; not present in SAGA-like complex SLIK/SALSA; required for SAGA-mediated inhibition at some promoters	BP	850744	SPT8	TRUE	Downreg
YBR240C	297.969	1.29806	0.245196	5.01237e-08	1.13877e-07	phoF	Transcriptional activator of thiamine biosynthetic genes; interacts with regulatory factor Thi3p to control expression of thiamine biosynthetic genes with respect to thiamine availability; acts together with Pdc2p to respond to thiaminediphosphate demand, possibly as related to carbon source availability; zinc finger protein of the Zn(II)2Cys6 type	BP	852542	THI2	TRUE	Upreg
YOR257W	1902.73	-0.791853	0.147025	5.01602e-08	1.1392e-07	centrin	Calcium-binding component of the spindle pole body (SPB) half-bridge; required for SPB duplication in mitosis and meiosis II; homolog of mammalian centrin; binds multiubiquitinated proteins and is involved in proteasomal protein degradation	BP	854431	CDC31	TRUE	NA
YBR236C	476.521	1.09849	0.206083	5.11554e-08	1.16138e-07	mRNA (guanine-N7)-methyltransferase	Methyltransferase; catalyzes the transfer of a methyl group from S-adenosylmethionine to the GpppN terminus of capped mRNA; nuclear protein that relocalizes to the cytosol in response to hypoxia	BP	852538	ABD1	TRUE	Upreg
YBL093C	2252.32	-1.39988	0.266086	5.13642e-08	1.16571e-07	SSX2	Subunit of the RNA polymerase II mediator complex; associates with core polymerase subunits to form the RNA polymerase II holoenzyme	BP	852184	ROX3	TRUE	Downreg
YKL050C	754.552	-0.9505	0.177695	5.24564e-08	1.19008e-07	NA	Protein of unknown function; the YKL050W protein is a target of the SCFCdc4 ubiquitin ligase complex and YKL050W transcription is regulated by Azf1p; YKL050C has a paralog, EIS1, that arose from the whole genome duplication	BP	853816	NA	TRUE	NA
YOL091W	95.5114	2.17682	0.423411	5.24854e-08	1.19031e-07	MPC70	Component of the meiotic outer plaque of the spindle pole body; involved in modifying the meiotic outer plaque that is required prior to prospore membrane formation; SPO21 has a paralog, YSW1, that arose from the whole genome duplication	BP	854062	SPO21	TRUE	Upreg
YJL099W	545.74	1.0523	0.197349	5.3039e-08	1.20244e-07	CSD3	Member of the ChAPs (Chs5p-Arf1p-binding proteins) family; part of the exomer complex that mediates export of specific cargo proteins, including Chs3p, from the Golgi to the plasma membrane; primary component of the Chs5/6 complex that binds directly to membranes; CHS6 has a paralog, BCH2, that arose from the whole genome duplication	BP	853346	CHS6	TRUE	Upreg
YDR242W	699.648	0.982158	0.183743	5.33995e-08	1.21019e-07	putative amidase	Putative amidase	BP	851829	AMD2	TRUE	NA
YBR087W	188.315	1.55385	0.29732	5.55588e-08	1.25868e-07	replication factor C subunit 5	Subunit of heteropentameric Replication factor C (RF-C); RF-C is a DNA binding protein and ATPase that acts as a clamp loader of the proliferating cell nuclear antigen (PCNA) processivity factor for DNA polymerases delta and epsilon	BP	852383	RFC5	TRUE	Upreg
YJR063W	54.0045	3.2947	0.650315	5.56549e-08	1.26041e-07	DNA-directed RNA polymerase I core subunit RPA12	RNA polymerase I subunit A12.2; contains two zinc binding domains, and the N terminal domain is responsible for anchoring to the RNA pol I complex; physically interacts with transcriptional activator Msn4p, to regulate transcription of AYR1, a gene involved in lipid metabolism	BP	853526	RPA12	TRUE	Upreg
YDL053C	1476.32	-1.1056	0.208277	5.58121e-08	1.26352e-07	NA	Pbp1p binding protein; interacts strongly with Pab1p-binding protein 1 (Pbp1p) in the yeast two-hybrid system; also interacts with Lsm12p in a copurification assay; relative distribution to the nucleus increases upon DNA replication stress	BP	851507	PBP4	TRUE	Downreg
YIL088C	1678.22	-0.802244	0.149611	5.7113e-08	1.29252e-07	NA	Putative transporter; member of a family of seven S. cerevisiae genes (AVT1-7) related to vesicular GABA-glycine transporters	BP	854721	AVT7	TRUE	NA
YLR073C	63.126	2.89323	0.571276	5.84814e-08	1.32302e-07	NA	Protein that inhibits Doa4p deubiquitinating activity; contributes to ubiquitin homeostasis by regulating the conversion of free ubiquitin chains to ubiquitin monomers by Doa4p; GFP-fusion protein localizes to endosomes	BP	850762	RFU1	TRUE	Upreg
YNR061C	417.167	-1.19587	0.226501	5.93913e-08	1.34312e-07	NA	Protein of unknown function; relocalizes from vacuole to cytoplasm upon DNA replication stress	BP	855798	NA	TRUE	Downreg
YOR166C	321.59	1.24966	0.236973	5.94698e-08	1.34443e-07	mRNA-processing endoribonuclease	RNA endoribonuclease involved in perinuclear mRNP quality control; involved in perinuclear mRNP quality control via the turnover of aberrant, unprocessed pre-mRNAs; interacts with subunits of THO/TREX, TREX-2, and RNA polymerase II; contains a PIN (PilT N terminus) domain	BP	854337	SWT1	TRUE	Upreg
Q0055	75.6943	-2.17251	0.42636	6.01821e-08	1.36005e-07	intron-encoded reverse transcriptase aI2	Reverse transcriptase required for splicing of the COX1 pre-mRNA; encoded by a mobile group II intron within the mitochondrial COX1 gene	BP	854594	AI2	TRUE	Downreg
YBR141C	165.827	1.64151	0.316353	6.21722e-08	1.40453e-07	25S rRNA (adenine2142-N1)-methyltransferase	Nucleolar S-adenosylmethionine-dependent rRNA methyltransferase; methylates adenine (m1A) of the large subunit (LSU) rRNA at position 2142; belongs to Rossmann fold superfamily; green fluorescent protein (GFP)-fusion protein localizes to the nucleolus; YBR141C is not an essential gene	BP	852438	BMT2	TRUE	Upreg
YER005W	1371.27	-1.43383	0.274783	6.29864e-08	1.42242e-07	apyrase	Apyrase with wide substrate specificity; helps prevent inhibition of glycosylation by hydrolyzing nucleoside tri- and diphosphates that inhibit glycotransferases; partially redundant with Gda1p; mediates adenovirus E4orf4-induced toxicity	BP	856722	YND1	TRUE	Downreg
YLR442C	564.51	1.03536	0.195344	6.43125e-08	1.45185e-07	chromatin-silencing protein SIR3	Silencing protein; interacts with Sir2p, Sir4p, and histone H3/H4 tails to establish transcriptionally silent chromatin; required for spreading of silenced chromatin; recruited to chromatin through interaction with Rap1p; C-terminus assumes variant winged helix-turn-helix (wH) fold that mediates homodimerization, which is critical for holo-SIR complex loading; required for telomere hypercluster formation in quiescent yeast cells; has paralog ORC1 from whole genome duplication	BP	851163	SIR3	TRUE	Upreg
YJL058C	157.957	1.66905	0.322536	6.56266e-08	1.48099e-07	NA	Subunit of TORC2 membrane-associated complex; involved in regulation of cell cycle-dependent actin cytoskeletal dynamics during polarized growth and cell wall integrity; BIT61 has a paralog, BIT2, that arose from the whole genome duplication	BP	853388	BIT61	TRUE	Upreg
YER015W	1319.94	0.861114	0.161589	6.64579e-08	1.49923e-07	medium-chain fatty acid-CoA ligase FAA2	Medium chain fatty acyl-CoA synthetase; activates imported fatty acids; accepts a wide range of fatty acid chain lengths with a preference for medium chains, C9:0-C13:0; localized to the peroxisome; comparative analysis suggests that a mitochondrially targeted form may result from translation starting at a non-canonical codon upstream of the annotated start codon	BP	856734	FAA2	TRUE	NA
YHR124W	180.261	1.57082	0.302858	6.76292e-08	1.52511e-07	transcription factor NDT80	Meiosis-specific transcription factor; required for exit from pachytene and for full meiotic recombination; activates middle sporulation genes; competes with Sum1p for binding to promoters containing middle sporulation elements (MSE)	BP	856524	NDT80	TRUE	Upreg
YPL099C	826.09	-1.28557	0.246063	7.19994e-08	1.62309e-07	AIM43	F1F0 ATPase synthase peripheral stalk assembly factor; subunit of the matrix-exposed inner mitochondrial membrane localized INA complex (Ina22p-Ina17p) involved in assembly of the F1F0 peripheral stalk; co-purifies with Ina22p and ATP synthase subunits; null mutant displays elevated frequency of mitochondrial genome loss and has a respiratory growth defect	BP	856005	INA17	TRUE	Downreg
YGR167W	3010.98	-1.18027	0.225211	7.37181e-08	1.66125e-07	SCD4	Clathrin light chain; subunit of the major coat protein involved in intracellular protein transport and endocytosis; regulates endocytic progression; thought to regulate clathrin function; the clathrin triskelion is a trimeric molecule composed of three heavy chains that radiate from a vertex and three light chains which bind noncovalently near the vertex of the triskelion	BP	853077	CLC1	TRUE	Downreg
YER086W	1831.75	0.824498	0.155147	7.40527e-08	1.66821e-07	threonine ammonia-lyase ILV1	Threonine deaminase, catalyzes first step in isoleucine biosynthesis; expression is under general amino acid control; ILV1 locus exhibits highly positioned nucleosomes whose organization is independent of known ILV1 regulation	BP	856819	ILV1	TRUE	NA
YKL047W	297.122	1.27627	0.244176	7.4192e-08	1.67076e-07	NA	Protein of unknown function; may have a role in lipid metabolism, based on localization to lipid droplets; predicted to be palmitoylated	BP	853819	ANR2	TRUE	Upreg
YER161C	2248.57	-0.764757	0.143806	7.51337e-08	1.69137e-07	EXA1	Protein involved in negative regulation of transcription; required for RNA polyadenylation; exhibits regulated interactions with both histones and SWI-SNF components; relocalizes to the cytosol in response to hypoxia; similar to mammalian HMG1 proteins	BP	856908	SPT2	TRUE	NA
YDL175C	774.475	-1.02359	0.194232	7.60014e-08	1.7103e-07	TRAMP complex RNA-binding subunit	RNA-binding subunit of the TRAMP nuclear RNA surveillance complex; involved in nuclear RNA processing and degradation; involved in TRAMP complex assembly as a bridge between Mtr4p and Trf4p; stimulates the poly(A) polymerase activity of Pap2p in vitro; has 5 zinc knuckle motifs; AIR2 has a paralog, AIR1, that arose from the whole genome duplication; Air2p and Air1p have nonredundant roles in regulation of substrate specificity of the exosome	BP	851379	AIR2	TRUE	Downreg
YKR017C	457.615	1.09743	0.208722	7.61554e-08	1.71316e-07	E3 ubiquitin-protein ligase HEL1	RING finger ubiquitin ligase (E3); involved in ubiquitination and degradation of excess histones; interacts with Ubc4p and Rad53p; null mutant sensitive to hydroxyurea (HU)	BP	853887	HEL1	TRUE	Upreg
YMR163C	322.858	1.24014	0.23717	7.64781e-08	1.71982e-07	NA	Peroxisome-specific receptor important for peroxisome inheritance; co-fractionates with peroxisome membranes and co-localizes with peroxisomes in vivo; physically interacts with the myosin V motor Myo2p; INP2 is not an essential gene	BP	855198	INP2	TRUE	Upreg
YJL035C	184.01	-1.5498	0.300565	7.82302e-08	1.7586e-07	tRNA(adenine34) deaminase	Subunit of tRNA-specific adenosine-34 deaminase; forms a heterodimer with Tad3p that converts adenosine to inosine at the wobble position of several tRNAs	BP	853417	TAD2	TRUE	Downreg
YHR027C	7639.31	-0.69437	0.130535	7.89397e-08	1.77393e-07	proteasome regulatory particle base subunit RPN1	Non-ATPase base subunit of the 19S RP of the 26S proteasome; may participate in the recognition of several ligands of the proteasome; contains a leucine-rich repeat (LRR) domain, a site for protein-protein interactions; RP is the acronym for regulatory particle	BP	856422	RPN1	TRUE	NA
YIL142W	4416.38	-0.715568	0.134622	7.90642e-08	1.7761e-07	chaperonin-containing T-complex subunit CCT2	Subunit beta of the cytosolic chaperonin Cct ring complex; related to Tcp1p, required for the assembly of actin and tubulins in vivo	BP	854664	CCT2	TRUE	NA
YIR018W	894.412	-0.889845	0.168493	8.08116e-08	1.81472e-07	NA	Basic leucine zipper (bZIP) iron-sensing transcription factor; involved in diauxic shift; YAP5 has a paralog, YAP7, that arose from the whole genome duplication	BP	854835	YAP5	TRUE	NA
YMR282C	483.839	1.0763	0.205006	8.12036e-08	1.82288e-07	ATP13	Mitochondrial protein; likely involved in translation of the mitochondrial OLI1 mRNA; exhibits genetic interaction with the OLI1 mRNA 5'-untranslated leader	BP	855325	AEP2	TRUE	Upreg
YDR385W	9490.85	0.693012	0.130427	8.16436e-08	1.83211e-07	elongation factor 2	Elongation factor 2 (EF-2), also encoded by EFT2; catalyzes ribosomal translocation during protein synthesis; contains diphthamide, the unique posttranslationally modified histidine residue specifically ADP-ribosylated by diphtheria toxin; EFT1 has a paralog, EFT2, that arose from the whole genome duplication	BP	854301	EFT1	TRUE	NA
YBR129C	309.745	1.25184	0.240232	8.29892e-08	1.86166e-07	NA	Protein of unknown function; overproduction blocks cell cycle arrest in the presence of mating pheromone; the authentic, non-tagged protein is detected in highly purified mitochondria in high-throughput studies	BP	852426	OPY1	TRUE	Upreg
YDR472W	213.108	1.45424	0.281286	8.31448e-08	1.8645e-07	TRAPP subunit TRS31	Core component of transport protein particle (TRAPP) complexes I-III; TRAPP complexes are related multimeric guanine nucleotide-exchange factor for the GTPase Ypt1p, regulating ER-Golgi traffic (TRAPPI), intra-Golgi traffic (TRAPPII), endosome-Golgi traffic (TRAPPII and III) and autophagy (TRAPPIII)	BP	852083	TRS31	TRUE	Upreg
YKR020W	135.632	1.77746	0.347843	8.34452e-08	1.87058e-07	VPS67	Component of the GARP (Golgi-associated retrograde protein) complex; GARP is required for the recycling of proteins from endosomes to the late Golgi, and for mitosis after DNA damage induced checkpoint arrest; links the (VFT/GARP) complex to the SNARE Tlg1p; members of the GARP complex are Vps51p-Vps52p-Vps53p-Vps54p	BP	853890	VPS51	TRUE	Upreg
YDL022W	2635.81	-0.747346	0.141033	8.41753e-08	1.88628e-07	glycerol-3-phosphate dehydrogenase (NAD(+)) GPD1	NAD-dependent glycerol-3-phosphate dehydrogenase; key enzyme of glycerol synthesis, essential for growth under osmotic stress; expression regulated by high-osmolarity glycerol response pathway; protein abundance increases in response to DNA replication stress; constitutively inactivated via phosphorylation by the protein kinases Ypk1p and Ypk2p, dephosphorylation increases catalytic activity; forms a heterodimer with Pnc1p to facilitate its peroxisomal import	BP	851539	GPD1	TRUE	NA
YCL019W	3098.17	-1.29962	0.250524	8.60916e-08	1.92855e-07	NA	NA	NA	NA	NA	TRUE	Downreg
YMR001C	223.811	1.41838	0.274357	8.65711e-08	1.93861e-07	polo kinase CDC5	Polo-like kinase; controls targeting and activation of Rho1p at cell division site via Rho1p guanine nucleotide exchange factors; regulates Spc72p; also functions in adaptation to DNA damage during meiosis; regulates the shape of the nucleus and expansion of the nuclear envelope during mitosis; similar to Xenopus Plx1 and S. pombe Plo1p; human homologs PLK1, PLK3 can each complement yeast cdc5 thermosensitive mutants	BP	855013	CDC5	TRUE	Upreg
YGL044C	276.525	1.30394	0.251179	8.707e-08	1.9491e-07	NA	Component of the cleavage and polyadenylation factor I (CF I); CF 1, composed of the CF 1A complex (Rna14p, Rna15p, Clp1p, Pcf11p) and Hrp1, is involved in cleavage and polyadenylation of mRNA 3' ends; interacts with the A-rich polyadenylation signal in complex with Rna14p and Hrp1p; mutant displays reduced transcription elongation in the G-less-based run-on (GLRO) assay; required for gene looping and maintenance of genome stability	BP	852838	RNA15	TRUE	Upreg
YLR162W	25.4615	-8.88013	2.94456	8.86379e-08	1.98351e-07	NA	Protein of unknown function; overexpression confers resistance to the antimicrobial peptide MiAMP1 and causes growth arrest, apoptosis, and increased sensitivity to cobalt chloride	BP	850859	NA	TRUE	Downreg
[truncated: 1,171,873 more chars]
