## Additional Files 1-4,7,8 for "Systematic transcriptomics analysis of calorie restriction and rapamycin unveils their synergistic interaction in prolonging cellular lifespan": Additional File 3.xlsx (part 1 of 3)

### Sheet: results_Rapa_Treated_5hr
gene_id	baseMean	log2FoldChange	lfcSE	pvalue	padj	alias	description	ontology	entrez	name	Significant	DE
YCL040W	7153.97	-2.24	0.0578357	0	0	glucokinase	Glucokinase; catalyzes the phosphorylation of glucose at C6 in the first irreversible step of glucose metabolism; one of three glucose phosphorylating enzymes; expression regulated by non-fermentable carbon sources; GLK1 has a paralog, EMI2, that arose from the whole genome duplication	BP	850317	GLK1	TRUE	Downreg
YDR342C	2785.09	-3.69125	0.0983005	0	0	hexose transporter HXT7	High-affinity glucose transporter; member of the major facilitator superfamily, nearly identical to Hxt6p, expressed at high basal levels relative to other HXTs, expression repressed by high glucose levels; HXT7 has a paralog, HXT4, that arose from the whole genome duplication	BP	851943	HXT7	TRUE	Downreg
YJL052W	13289	-2.29166	0.0539023	0	0	glyceraldehyde-3-phosphate dehydrogenase (phosphorylating) TDH1	Glyceraldehyde-3-phosphate dehydrogenase (GAPDH), isozyme 1; involved in glycolysis and gluconeogenesis; tetramer that catalyzes the reaction of glyceraldehyde-3-phosphate to 1,3 bis-phosphoglycerate; detected in the cytoplasm and cell wall; protein abundance increases in response to DNA replication stress; GAPDH-derived antimicrobial peptides secreted by S. cerevisiae are active against a wide variety of wine-related yeasts and bateria	BP	853395	TDH1	TRUE	Downreg
YML100W	2230.08	-3.54387	0.0942688	0	0	trehalose 6-phosphate synthase/phosphatase complex subunit	Large subunit of trehalose 6-phosphate synthase/phosphatase complex; Tps1p-Tps2p complex converts uridine-5'-diphosphoglucose and glucose 6-phosphate to trehalose; contributes to survival to acute lethal heat stress; mutant has aneuploidy tolerance; protein abundance increases in response to DNA replication stress; TSL1 has a paralog, TPS3, that arose from the whole genome duplication	BP	854872	TSL1	TRUE	Downreg
YGR289C	2149.69	-3.47362	0.0957726	3.36105e-289	3.93108e-286	alpha-glucoside permease	High-affinity maltose transporter (alpha-glucoside transporter); inducible; encoded in the MAL1 complex locus; broad substrate specificity that includes maltotriose; required for isomaltose utilization	BP	853207	MAL11	TRUE	Downreg
YMR105C	2411.34	-2.96947	0.0856535	1.27495e-264	1.24265e-261	phosphoglucomutase PGM2	Phosphoglucomutase; catalyzes the conversion from glucose-1-phosphate to glucose-6-phosphate, which is a key step in hexose metabolism; functions as the acceptor for a Glc-phosphotransferase; protein abundance increases in response to DNA replication stress; PGM2 has a paralog, PGM1, that arose from the whole genome duplication	BP	855131	PGM2	TRUE	Downreg
YAL005C	9692.98	-1.80926	0.0523363	4.97002e-263	4.1521e-260	Hsp70 family ATPase SSA1	ATPase involved in protein folding and NLS-directed nuclear transport; member of HSP70 family; required for ubiquitin-dependent degradation of short-lived proteins; forms chaperone complex with Ydj1p; localized to nucleus, cytoplasm, cell wall; 98% identical to paralog Ssa2p with different functional specificity in propagation of yeast [URE3] prions, vacuolar-mediated degradations of gluconeogenesis enzymes; general targeting factor of Hsp104p to prion fibrils	BP	851259	SSA1	TRUE	Downreg
YLL026W	14492.9	-1.64929	0.0483953	1.16414e-255	8.50989e-253	chaperone ATPase HSP104	Disaggregase; heat shock protein that cooperates with Ydj1p (Hsp40) and Ssa1p (Hsp70) to refold and reactivate previously denatured, aggregated proteins; responsive to stresses including: heat, ethanol, and sodium arsenite; involved in [PSI+] propagation; protein becomes more abundant and forms cytoplasmic foci in response to DNA replication stress; potentiated Hsp104p variants decrease TDP-43 proteotoxicity by eliminating its cytoplasmic aggregation	BP	850633	HSP104	TRUE	Downreg
YCR021C	9491.75	-1.75276	0.0528857	5.0275e-242	3.26676e-239	YRO1	Negative regulator of the H(+)-ATPase Pma1p; stress-responsive protein; hydrophobic plasma membrane localized; induced by heat shock, ethanol treatment, weak organic acid, glucose limitation, and entry into stationary phase	BP	850385	HSP30	TRUE	Downreg
YNL160W	2822.08	-2.52505	0.0781021	1.62904e-230	9.52661e-228	NA	Cell wall-related secretory glycoprotein; induced by nutrient deprivation-associated growth arrest and upon entry into stationary phase; may be involved in adaptation prior to stationary phase entry; YGP1 has a paralog, SPS100, that arose from the whole genome duplication	BP	855562	YGP1	TRUE	Downreg
YBR299W	1256.73	-4.19485	0.131829	3.88686e-223	2.0664e-220	alpha-glucosidase MAL32	Maltase (alpha-D-glucosidase); inducible protein involved in maltose catabolism; encoded in the MAL3 complex locus; functional in genomic reference strain S288C; hydrolyzes the disaccharides maltose, turanose, maltotriose, and sucrose	BP	852602	MAL32	TRUE	Downreg
YFR053C	1186.44	-4.28315	0.137211	9.14997e-215	4.45908e-212	hexokinase 1	Hexokinase isoenzyme 1; a cytosolic protein that catalyzes phosphorylation of glucose during glucose metabolism; expression is highest during growth on non-glucose carbon sources; glucose-induced repression involves hexokinase Hxk2p; HXK1 has a paralog, HXK2, that arose from the whole genome duplication	BP	850614	HXK1	TRUE	Downreg
YGR292W	1250.36	-4.30357	0.138385	7.15393e-213	3.21817e-210	alpha-glucosidase MAL12	Maltase (alpha-D-glucosidase); inducible protein involved in maltose catabolism; encoded in the MAL1 complex locus; hydrolyzes the disaccharides maltose, turanose, maltotriose, and sucrose	BP	853209	MAL12	TRUE	Downreg
YDR074W	4380.47	-1.98126	0.0638753	2.25348e-212	9.41309e-210	trehalose-phosphatase TPS2	Phosphatase subunit of the trehalose-6-P synthase/phosphatase complex; involved in synthesis of the storage carbohydrate trehalose; expression is induced by stress conditions and repressed by the Ras-cAMP pathway; protein abundance increases in response to DNA replication stress	BP	851646	TPS2	TRUE	Downreg
YPR160W	1175.31	-4.38085	0.141447	2.77021e-211	1.08001e-208	glycogen phosphorylase	Glycogen phosphorylase required for the mobilization of glycogen; non-essential; regulated by cyclic AMP-mediated phosphorylation; phosphorylation by Cdc28p may coordinately regulate carbohydrate metabolism and the cell cycle; expression is regulated by stress-response elements and by the HOG MAP kinase pathway	BP	856289	GPH1	TRUE	Downreg
YBR054W	7443.65	-1.6947	0.0569401	8.32121e-196	3.0414e-193	NA	Protein with a putative role in response to acid stress; null mutant is sensitive to acetic acid; transcription is regulated by Haa1p and induced in the presence of acetic acid; protein observed in plasma membrane foci in the presence of acetic acid; the authentic, non-tagged protein is detected in a phosphorylated state in highly purified mitochondria in high-throughput studies	BP	852343	YRO2	TRUE	Downreg
YDR258C	5173.77	-1.78524	0.0608559	2.63766e-190	9.07355e-188	chaperone ATPase HSP78	Oligomeric mitochondrial matrix chaperone; cooperates with Ssc1p in mitochondrial thermotolerance after heat shock; able to prevent the aggregation of misfolded proteins as well as resolubilize protein aggregates	BP	851845	HSP78	TRUE	Downreg
YER067W	1244.7	-3.4637	0.118599	1.05789e-188	3.43696e-186	NA	Protein of unknown function; involved in energy metabolism under respiratory conditions; protein abundance is increased upon intracellular iron depletion or in response to DNA replication stress; RGI1 has a paralog, RGI2, that arose from the whole genome duplication	BP	856797	RGI1	TRUE	Downreg
YBR145W	5837.65	-1.62326	0.0603203	1.19033e-160	3.66372e-158	alcohol dehydrogenase ADH5	Alcohol dehydrogenase isoenzyme V; involved in ethanol production; ADH5 has a paralog, ADH1, that arose from the whole genome duplication	BP	852442	ADH5	TRUE	Downreg
YHL021C	2236.01	-2.17788	0.0811946	1.08448e-159	3.17101e-157	FMP12	Protein of unknown function; the authentic, non-tagged protein is detected in highly purified mitochondria in high-throughput studies; null mutant displays reduced frequency of mitochondrial genome loss	BP	856365	AIM17	TRUE	Downreg
YOR374W	1131.54	-3.19246	0.119494	1.94632e-158	5.42003e-156	aldehyde dehydrogenase (NADP(+)) ALD4	Mitochondrial aldehyde dehydrogenase; required for growth on ethanol and conversion of acetaldehyde to acetate; phosphorylated; activity is K+ dependent; utilizes NADP+ or NAD+ equally as coenzymes; expression is glucose repressed; can substitute for cytosolic NADP-dependent aldehyde dehydrogenase when directed to the cytosol; human homolog ALDH2 can complement yeast ald4 mutant	BP	854556	ALD4	TRUE	Downreg
YFR015C	1233.59	-2.93131	0.111505	1.56321e-153	4.15529e-151	glycogen (starch) synthase GSY1	Glycogen synthase; expression induced by glucose limitation, nitrogen starvation, environmental stress, and entry into stationary phase; GSY1 has a paralog, GSY2, that arose from the whole genome duplication; relocalizes from nucleus to cytoplasmic foci upon DNA replication stress	BP	850569	GSY1	TRUE	Downreg
YNL036W	2196.74	-2.16933	0.0834297	3.14622e-150	7.99961e-148	carbonate dehydratase NCE103	Carbonic anhydrase; metalloenzyme that catalyzes CO2 hydration to bicarbonate, which is an important metabolic substrate, and protons; not expressed under conditions of high CO2, such as inside a growing colony, but transcription is induced in response to low CO2 levels, such as on the colony surface in ambient air; poorly transcribed under aerobic conditions and at an undetectable level under anaerobic conditions; abundance increases in response to DNA replication stress	BP	855692	NCE103	TRUE	Downreg
YKL103C	3129.96	-1.85573	0.0717178	8.67136e-149	2.11292e-146	metalloaminopeptidase APE1	Vacuolar aminopeptidase yscI; zinc metalloproteinase that belongs to the peptidase family M18; often used as a marker protein in studies of autophagy and cytosol to vacuole targeting (CVT) pathway; protein increases in abundance and relative distribution to cytoplasmic foci increases upon DNA replication stress	BP	853758	APE1	TRUE	Downreg
YGR254W	33498.8	-1.2465	0.0486019	4.07286e-146	9.52724e-144	phosphopyruvate hydratase ENO1	Enolase I, a phosphopyruvate hydratase; catalyzes conversion of 2-phosphoglycerate to phosphoenolpyruvate during glycolysis and the reverse reaction during gluconeogenesis; expression repressed in response to glucose; protein abundance increases in response to DNA replication stress; N-terminally propionylated in vivo; ENO1 has a paralog, ENO2, that arose from the whole genome duplication	BP	853169	ENO1	TRUE	Downreg
YEL011W	1420.19	-2.44559	0.0998974	1.48465e-133	3.33931e-131	1,4-alpha-glucan branching enzyme	Glycogen branching enzyme, involved in glycogen accumulation; green fluorescent protein (GFP)-fusion protein localizes to the cytoplasm in a punctate pattern; relocalizes from nucleus to cytoplasmic foci upon DNA replication stress; glycogen accumulation defect of the null mutant is functionally complemented by human GBE1, which is associated with glycogen storage disease	BP	856705	GLC3	TRUE	Downreg
YBR126C	6374	-1.3959	0.0572249	1.63257e-132	3.53602e-130	alpha,alpha-trehalose-phosphate synthase (UDP-forming) TPS1	Synthase subunit of trehalose-6-P synthase/phosphatase complex; synthesizes the storage carbohydrate trehalose, which is critically important for survival of long-term desiccation; also found in a monomeric form; expression is induced by the stress response and repressed by the Ras-cAMP pathway; protein abundance increases in response to DNA replication stress and in response to prolonged exposure to boric acid	BP	852423	TPS1	TRUE	Downreg
YBR298C	1987.22	-2.08667	0.0879944	1.59626e-125	3.33391e-123	maltose permease	Maltose permease; high-affinity maltose transporter (alpha-glucoside transporter); encoded in the MAL3 complex locus; member of the 12 transmembrane domain superfamily of sugar transporters; functional in genomic reference strain S288C	BP	852601	MAL31	TRUE	Downreg
YDR171W	2707.05	-1.73961	0.0741053	4.96418e-123	1.00105e-120	heat shock protein HSP42	Small heat shock protein (sHSP) with chaperone activity; forms barrel-shaped oligomers that suppress unfolded protein aggregation; involved in cytoskeleton reorganization after heat shock; protein abundance increases and forms cytoplasmic foci in response to DNA replication stress	BP	851751	HSP42	TRUE	Downreg
YDR516C	1377.6	-2.40346	0.102644	1.85398e-122	3.61402e-120	putative glucokinase	Non-essential protein of unknown function; required for transcriptional induction of the early meiotic-specific transcription factor IME1; required for sporulation; expression regulated by glucose-repression transcription factors Mig1/2p; EMI2 has a paralog, GLK1, that arose from the whole genome duplication; protein abundance increases in response to DNA replication stress	BP	852128	EMI2	TRUE	Downreg
YGL037C	3407.53	-1.59128	0.0693395	1.10927e-117	2.09258e-115	nicotinamidase	Nicotinamidase that converts nicotinamide to nicotinic acid; part of the NAD(+) salvage pathway; required for life span extension by calorie restriction; lacks a peroxisomal targeting signal but is imported into peroxisomes via binding to Gpd1p; PNC1 expression responds to all known stimuli that extend replicative life span; protein increases in abundance and relative distribution to cytoplasmic foci decreases upon DNA replication stress	BP	852846	PNC1	TRUE	Downreg
YDL022W	4817	-1.44721	0.0632046	3.83524e-117	7.00891e-115	glycerol-3-phosphate dehydrogenase (NAD(+)) GPD1	NAD-dependent glycerol-3-phosphate dehydrogenase; key enzyme of glycerol synthesis, essential for growth under osmotic stress; expression regulated by high-osmolarity glycerol response pathway; protein abundance increases in response to DNA replication stress; constitutively inactivated via phosphorylation by the protein kinases Ypk1p and Ypk2p, dephosphorylation increases catalytic activity; forms a heterodimer with Pnc1p to facilitate its peroxisomal import	BP	851539	GPD1	TRUE	Downreg
YPL240C	5397.82	-1.32358	0.0587329	1.59431e-113	2.82532e-111	Hsp90 family chaperone HSP82	Hsp90 chaperone; redundant in function with Hsc82p; required for pheromone signaling, negative regulation of Hsf1p; docks with Tom70p for mitochondrial preprotein delivery; promotes telomerase DNA binding, nucleotide addition; protein abundance increases in response to DNA replication stress; contains two acid-rich unstructured regions that promote solubility of chaperone-substrate complexes; HSP82 has a paralog, HSC82, that arose from the whole genome duplication	BP	855836	HSP82	TRUE	Downreg
YLL039C	3758.25	-1.39342	0.0653975	7.88647e-102	1.35647e-99	ubiquitin	Ubiquitin; becomes conjugated to proteins, marking them for selective degradation via the ubiquitin-26S proteasome system; essential for the cellular stress response; encoded as a polyubiquitin precursor comprised of 5 head-to-tail repeats; protein abundance increases in response to DNA replication stress	BP	850620	UBI4	TRUE	Downreg
YMR011W	2150.28	-1.79159	0.0843147	2.28676e-101	3.82084e-99	hexose transporter HXT2	High-affinity glucose transporter of the major facilitator superfamily; expression is induced by low levels of glucose and repressed by high levels of glucose	BP	855023	HXT2	TRUE	Downreg
YML128C	1600.04	-1.95934	0.0925754	1.3806e-100	2.24271e-98	NA	Protein of unknown function; mutant is defective in directing meiotic recombination events to homologous chromatids; the authentic, non-tagged protein is detected in highly purified mitochondria and is phosphorylated	BP	854911	MSC1	TRUE	Downreg
YLR258W	1591.17	-1.94963	0.0921597	1.72367e-100	2.72433e-98	glycogen (starch) synthase GSY2	Glycogen synthase; expression induced by glucose limitation, nitrogen starvation, heat shock, and stationary phase; activity regulated by cAMP-dependent, Snf1p and Pho85p kinases as well as by the Gac1p-Glc7p phosphatase; GSY2 has a paralog, GSY1, that arose from the whole genome duplication; relocalizes from cytoplasm to plasma membrane upon DNA replication stress	BP	850962	GSY2	TRUE	Downreg
YER175C	2168.08	-1.64252	0.0800991	1.27031e-94	1.95494e-92	TAM1	Trans-aconitate methyltransferase; cytosolic enzyme that catalyzes the methyl esterification of 3-isopropylmalate, an intermediate of the leucine biosynthetic pathway, and trans-aconitate, which inhibits the citric acid cycle	BP	856922	TMT1	TRUE	Downreg
YDR077W	11174.4	-1.12062	0.0546208	1.53228e-94	2.29763e-92	NA	Major stress-induced structural GPI-cell wall glycoprotein; associates with translating ribosomes, possible role in mitochondrial genome maintenance; ORF contains two distinct variable minisatellites; SED1 has a paralog, SPI1, that arose from the whole genome duplication	BP	851649	SED1	TRUE	Downreg
YLL055W	1332.82	-2.1861	0.107581	5.2826e-93	7.72316e-91	NA	High-affinity cysteine-specific transporter; has similarity to the Dal5p family of transporters; green fluorescent protein (GFP)-fusion protein localizes to the endoplasmic reticulum; YCT1 is not an essential gene	BP	850671	YCT1	TRUE	Downreg
YDL124W	5496.52	-1.19361	0.0600294	5.164e-89	7.36562e-87	aldo-keto reductase superfamily protein	NADPH-dependent alpha-keto amide reductase; reduces aromatic alpha-keto amides, aliphatic alpha-keto esters, and aromatic alpha-keto esters; member of the aldo-keto reductase (AKR) family; protein abundance increases in response to DNA replication stress	BP	851433	NA	TRUE	Downreg
YKL035W	4178.92	-1.31294	0.0661395	8.91628e-89	1.24149e-86	UTP glucose-1-phosphate uridylyltransferase	UDP-glucose pyrophosphorylase (UGPase); catalyses the reversible formation of UDP-Glc from glucose 1-phosphate and UTP, involved in a wide variety of metabolic pathways, expression modulated by Pho85p through Pho4p; involved in PKA-mediated oxidative stress resistance and long-term survival in stationary phase; UGP1 has a paralog, YHL012W, that arose from the whole genome duplication	BP	853830	UGP1	TRUE	Downreg
YMR173W	2296.43	-1.56586	0.0794388	1.27707e-87	1.73682e-85	DNA damage-responsive protein 48	DNA damage-responsive protein; expression is increased in response to heat-shock stress or treatments that produce DNA lesions; contains multiple repeats of the amino acid sequence NNNDSYGS; protein abundance increases in response to DNA replication stress	BP	855210	DDR48	TRUE	Downreg
YBR214W	1020.96	-2.18333	0.111711	3.0611e-86	4.06849e-84	NA	Protein involved in cell separation during budding; one of two S. cerevisiae homologs (Sds23p and Sds24p) of the S. pombe Sds23 protein, which is implicated in APC/cyclosome regulation; may play an indirect role in fluid-phase endocytosis; protein abundance increases in response to DNA replication stress; SDS24 has a paralog, SDS23, that arose from the whole genome duplication	BP	852515	SDS24	TRUE	Downreg
YPL004C	5245.43	-1.15854	0.0600762	6.32438e-84	8.21889e-82	lipid-binding protein LSP1	Eisosome core component; eisosomes are large immobile patch structures at the cell cortex associated with endocytosis; phosphorylated on Thr233 upon Pkc1p hyperactivation in a Slt2p MAPK-dependent fashion; null mutants show activation of Pkc1p/Ypk1p stress resistance pathways; member of the BAR domain family	BP	856103	LSP1	TRUE	Downreg
YGR088W	876.402	-2.30882	0.120312	2.86617e-83	3.64377e-81	catalase T	Cytosolic catalase T; has a role in protection from oxidative damage by hydrogen peroxide	BP	852979	CTT1	TRUE	Downreg
YNR001C	5659	-1.08709	0.0576039	1.97675e-80	2.45958e-78	citrate (Si)-synthase CIT1	Citrate synthase; catalyzes the condensation of acetyl coenzyme A and oxaloacetate to form citrate; the rate-limiting enzyme of the TCA cycle; nuclear encoded mitochondrial protein; CIT1 has a paralog, CIT2, that arose from the whole genome duplication	BP	855732	CIT1	TRUE	Downreg
YBR147W	1679.64	-1.64853	0.0877532	7.21476e-80	8.78998e-78	cationic amino acid transporter	Putative vacuolar membrane transporter for cationic amino acids; likely contributes to amino acid homeostasis by exporting cationic amino acids from the vacuole; positive regulation by Lys14p suggests that lysine may be the primary substrate; member of the PQ-loop family, with seven transmembrane domains; similar to mammalian PQLC2 vacuolar transporter; RTC2 has a paralog, YPQ1, that arose from the whole genome duplication	BP	852444	RTC2	TRUE	Downreg
YMR250W	863.17	-2.21762	0.121748	2.58059e-75	3.07986e-73	glutamate decarboxylase GAD1	Glutamate decarboxylase; converts glutamate into gamma-aminobutyric acid (GABA) during glutamate catabolism; involved in response to oxidative stress	BP	855291	GAD1	TRUE	Downreg
YHR071W	2654.18	-1.32578	0.0732572	2.79345e-74	3.26722e-72	NA	Cyclin; interacts with and phosphorylated by Pho85p cyclin-dependent kinase (Cdk), induced by Gcn4p at level of transcription, specifically required for Gcn4p degradation, may be sensor of cellular protein biosynthetic capacity	BP	856468	PCL5	TRUE	Downreg
YOR120W	1272.12	-1.81094	0.100335	5.5052e-74	6.31263e-72	glycerol 2-dehydrogenase (NADP(+)) GCY1	Glycerol dehydrogenase; involved in an alternative pathway for glycerol catabolism used under microaerobic conditions; also has mRNA binding activity; member of the aldo-keto reductase (AKR) family; human homolog AKR1B1 can complement yeast null mutant; protein abundance increases in response to DNA replication stress; GCY1 has a paralog, YPR1, that arose from the whole genome duplication	BP	854287	GCY1	TRUE	Downreg
YOL058W	18740.4	-0.839393	0.0464437	7.29405e-74	8.203e-72	argininosuccinate synthase	Arginosuccinate synthetase; catalyzes the formation of L-argininosuccinate from citrulline and L-aspartate in the arginine biosynthesis pathway; potential Cdc28p substrate	BP	854096	ARG1	TRUE	NA
YBR169C	1250.19	-1.79421	0.100334	1.13447e-72	1.25177e-70	adenyl-nucleotide exchange factor SSE2	Member of Hsp110 subclass of the heat shock protein 70 (HSP70) family; serves as nucleotide exchange factor to load ATP onto the SSA class of cytosolic Hsp70s; may be involved in protein folding; localized to the cytoplasm; SSE2 has a paralog, SSE1, that arose from the whole genome duplication	BP	852467	SSE2	TRUE	Downreg
YGL062W	14455.2	-0.92225	0.0515653	1.94257e-72	2.10373e-70	pyruvate carboxylase 1	Pyruvate carboxylase isoform; cytoplasmic enzyme that converts pyruvate to oxaloacetate; differentially regulated than isoform Pyc2p; mutations in the human homolog are associated with lactic acidosis; PYC1 has a paralog, PYC2, that arose from the whole genome duplication	BP	852818	PYC1	TRUE	NA
YCL030C	32300.9	-0.794528	0.044438	2.62377e-72	2.78978e-70	trifunctional histidinol dehydrogenase/phosphoribosyl-AMP cyclohydrolase/phosphoribosyl-ATP diphosphatase	Multifunctional enzyme containing phosphoribosyl-ATP pyrophosphatase; phosphoribosyl-AMP cyclohydrolase, and histidinol dehydrogenase activities; catalyzes the second, third, ninth and tenth steps in histidine biosynthesis	BP	850327	HIS4	TRUE	NA
YEL060C	8007.65	-0.942159	0.0537013	8.03745e-70	8.3934e-68	proteinase B	Vacuolar proteinase B (yscB) with H3 N-terminal endopeptidase activity; serine protease of the subtilisin family; involved in protein degradation in the vacuole and required for full protein degradation during sporulation; activity inhibited by Pbi2p; protein abundance increases in response to DNA replication stress; PRB1 has a paralog, YSP3, that arose from the whole genome duplication	BP	856649	PRB1	TRUE	NA
YNR053C	4287.5	1.07478	0.0629911	3.09946e-66	3.17993e-64	putative GTPase NOG2	Putative GTPase; associates with pre-60S ribosomal subunits in the nucleolus and is required for their nuclear export and maturation; recruited by ribosomal proteins L17, L35, and L37 to assembling ribosomes after 27SB pre-rRNA is generated, immediately preceding removal of ITS2	BP	855789	NOG2	TRUE	Upreg
YMR173W-A	2792.96	-1.26725	0.0750988	5.90082e-65	5.94965e-63	NA	NA	NA	NA	NA	TRUE	Downreg
YER062C	1367.04	-1.60555	0.0955587	1.7365e-64	1.7212e-62	HOR2	DL-glycerol-3-phosphate phosphatase involved in glycerol biosynthesis; also known as glycerol-1-phosphatase; induced in response to hyperosmotic or oxidative stress, and during diauxic shift; GPP2 has a paralog, GPP1, that arose from the whole genome duplication	BP	856791	GPP2	TRUE	Downreg
YGR159C	19786.6	0.774808	0.046372	1.86566e-63	1.81839e-61	SHE5	Nucleolar protein that binds nuclear localization sequences; required for pre-rRNA processing and ribosome biogenesis; binds to single stranded telomeric DNA and mRNA; methylated by Hmt1p; interaction with Top1p and nucleolar localization are negatively regulated by polyphosphorylation	BP	853064	NSR1	TRUE	NA
YKR075C	698.13	-2.19009	0.132797	2.77521e-62	2.66057e-60	NA	Protein of unknown function; similar to Reg1p; expression regulated by glucose and Rgt1p; GFP-fusion protein is induced in response to the DNA-damaging agent MMS; YKR075C has a paralog, YOR062C, that arose from the whole genome duplication	BP	853950	NA	TRUE	Downreg
YER053C	1765.55	-1.3958	0.0858446	1.53293e-60	1.4459e-58	Cu/Pi carrier	Mitochondrial copper and phosphate carrier; imports copper and inorganic phosphate into mitochondria; functionally redundant with Mir1p but less abundant than Mir1p under normal conditions; expression is induced at high temperature	BP	856779	PIC2	TRUE	Downreg
YGL184C	2266.61	-1.46762	0.0911008	1.61893e-59	1.50278e-57	cystathionine beta-lyase STR3	Peroxisomal cystathionine beta-lyase; converts cystathionine into homocysteine; may be redox regulated by Gto1p; involved in the release of the aromatic thiol 3-mercaptohexanol during wine fermentation	BP	852691	STR3	TRUE	Downreg
YLR109W	8326.68	-0.844961	0.0525997	6.45389e-59	5.89724e-57	thioredoxin peroxidase AHP1	Thiol-specific peroxiredoxin; reduces hydroperoxides to protect against oxidative damage; function in vivo requires covalent conjugation to Urm1p	BP	850799	AHP1	TRUE	NA
YIL136W	1171.19	-1.63397	0.102178	1.04374e-58	9.39049e-57	NA	Mitochondrial outer membrane protein of unknown function; major constituent of the outer membrane, extending into the intermembrane space; interacts with porin (Por1p) and with Om14p; imported via the presequence pathway involving the TOM and TIM23 complexes, then assembled in the outer membrane by Mim1p; protein abundance increases in response to DNA replication stress	BP	854670	OM45	TRUE	Downreg
YPL093W	7885.07	0.866571	0.054228	2.43962e-58	2.16165e-56	putative GTPase NOG1	Putative GTPase; associates with free 60S ribosomal subunits in the nucleolus and is required for 60S ribosomal subunit biogenesis; constituent of 66S pre-ribosomal particles; member of the ODN family of nucleolar G-proteins	BP	856012	NOG1	TRUE	NA
YBL039C	5167.02	0.947066	0.0596304	1.02272e-57	8.92669e-56	CTP synthase URA7	Major CTP synthase isozyme (see also URA8); catalyzes the ATP-dependent transfer of the amide nitrogen from glutamine to UTP, forming CTP, the final step in de novo biosynthesis of pyrimidines; involved in phospholipid biosynthesis; capable of forming cytoplasmic filaments termed cytoophidium, especially during conditions of glucose depletion; URA7 has a paralog, URA8, that arose from the whole genome duplication	BP	852241	URA7	TRUE	NA
YBL015W	2597.51	-1.16426	0.0734578	1.34347e-57	1.15538e-55	acetyl-CoA hydrolase	Protein with CoA transferase activity; particularly for CoASH transfer from succinyl-CoA to acetate; has minor acetyl-CoA-hydrolase activity; phosphorylated; required for acetate utilization and for diploid pseudohyphal growth	BP	852266	ACH1	TRUE	Downreg
YOR173W	497.408	-2.51125	0.159029	2.28329e-57	1.93517e-55	5'-(N(7)-methyl 5'-triphosphoguanosine)-(mRNA) diphosphatase	m(7)GpppX pyrophosphatase regulator; non-essential, stress induced regulatory protein; modulates m7G-oligoribonucleotide metabolism; inhibits Dcs1p; regulated by Msn2p, Msn4p, and the Ras-cAMP-cAPK signaling pathway; mutant has increased aneuploidy tolerance; DCS2 has a paralog, DCS1, that arose from the whole genome duplication	BP	854344	DCS2	TRUE	Downreg
YMR104C	1549.7	-1.42956	0.0909226	8.50007e-57	7.1012e-55	putative protein kinase YPK2	Protein kinase similar to S/T protein kinase Ypk1p; functionally redundant with YPK1 at the genetic level; participates in a signaling pathway required for optimal cell wall integrity; involved in the TORC-dependent phosphorylation of ribosomal proteins Rps6a/b (S6); human homolog SGK2 can complement a ypk1 ypk2 double mutant	BP	855130	YPK2	TRUE	Downreg
YNL112W	16896	0.738519	0.0469396	2.11255e-56	1.74002e-54	DEAD-box ATP-dependent RNA helicase DBP2	ATP-dependent RNA helicase of the DEAD-box protein family; has strong preference for dsRNA; interacts with YRA1; required for assembly of Yra1p, Nab2p and Mex67p onto mRNA and formation of nuclear mRNP; involved in mRNA decay and rRNA processing; may be involved in suppression of transcription from cryptic initiation sites	BP	855611	DBP2	TRUE	NA
YPL012W	6662.83	0.870073	0.0560429	3.20599e-55	2.60398e-53	mRNA-binding protein RRP12	Protein required for export of the ribosomal subunits; associates with the RNA components of the pre-ribosomes; has a role in nuclear import in association with Pse1p; also plays a role in the cell cycle and the DNA damage response; contains HEAT-repeats	BP	856095	RRP12	TRUE	NA
YIL045W	883.709	-1.78394	0.115788	1.0277e-54	8.23288e-53	putative protein phosphatase regulator PIG2	Putative type-1 protein phosphatase targeting subunit; tethers Glc7p type-1 protein phosphatase to Gsy2p glycogen synthase; PIG2 has a paralog, GIP2, that arose from the whole genome duplication	BP	854766	PIG2	TRUE	Downreg
YBR267W	2232.63	1.23582	0.0801554	1.11231e-54	8.79022e-53	NA	Cytoplasmic pre-60S factor; required for the correct recycling of shuttling factors Alb1, Arx1 and Tif6 at the end of the ribosomal large subunit biogenesis; involved in bud growth in the mitotic signaling network	BP	852569	REI1	TRUE	Upreg
YKL151C	1045.15	-1.65539	0.107718	1.93399e-54	1.50799e-52	NADHX dehydratase	Widely-conserved NADHX dehydratase; converts (S)-NADHX to NADH in ATP-dependent manner; YKL151C promoter contains STREs (stress response elements) and expression is induced by heat shock or methyl methanesulfonate; downstream intergenic region drives antisense expression and mediates coordinated regulation of YKL151C and GPM1 phosphoglycerate mutase; protein abundance increases in response to DNA replication stress; homolog of Carkd in mammals and C-terminus of YjeF in E.coli	BP	853706	NNR2	TRUE	Downreg
YML093W	3805.77	0.994808	0.0649308	6.3762e-54	4.90632e-52	NA	Subunit of U3-containing Small Subunit (SSU) processome complex; involved in production of 18S rRNA and assembly of small ribosomal subunit	BP	854881	UTP14	TRUE	NA
YDR101C	4480.85	0.935595	0.0615968	4.82834e-53	3.66703e-51	putative hydrolase	Nuclear export factor for the ribosomal pre-60S subunit; shuttling factor which directly binds FG rich nucleoporins and facilities translocation through the nuclear pore complex; interacts directly with Alb1p; responsible for Tif6p recycling defects in the absence of Rei1; associated with the ribosomal export complex	BP	851678	ARX1	TRUE	NA
YPR010C	10890.5	0.761118	0.0500968	7.02656e-53	5.26812e-51	DNA-directed RNA polymerase I core subunit RPA135	RNA polymerase I second largest subunit A135	BP	856119	RPA135	TRUE	NA
YBL042C	2913.3	1.08624	0.0718954	1.48097e-52	1.09629e-50	uridine permease	High affinity uridine permease, localizes to the plasma membrane; also mediates low but significant transport of the cytotoxic nucleoside analog 5-fluorouridine; not involved in uracil transport; relative distribution to the vacuole increases upon DNA replication stress	BP	852238	FUI1	TRUE	Upreg
YKR058W	970.193	-1.66922	0.110664	1.57647e-52	1.1524e-50	glycogenin glucosyltransferase GLG1	Glycogenin glucosyltransferase; self-glucosylating initiator of glycogen synthesis, also glucosylates n-dodecyl-beta-D-maltoside; SWAT-GFP and mCherry fusion proteins localize to the cell periphery and vacuole respectively; similar to mammalian glycogenin; GLG1 has a paralog, GLG2, that arose from the whole genome duplication	BP	853932	GLG1	TRUE	Downreg
YDR001C	2471.27	-1.1238	0.0744444	1.6863e-52	1.21747e-50	alpha,alpha-trehalase NTH1	Neutral trehalase, degrades trehalose; required for thermotolerance and may mediate resistance to other cellular stresses; phosphorylated and activated by Cdc28p at the G1/S phase transition to coordinately regulate carbohydrate metabolism and the cell cycle; inhibited by Dcs1p; NTH1 has a paralog, NTH2, that arose from the whole genome duplication	BP	851564	NTH1	TRUE	Downreg
YJR059W	2030.53	-1.21238	0.0805371	2.94806e-52	2.10247e-50	protein kinase PTK2	Serine/threonine protein kinase; involved in regulation of ion transport across plasma membrane; carboxyl terminus is essential for glucose-dependent Pma1p activation via phosphorylation of Pma1p-Ser899; enhances spermine uptake; PTK2 has a paralog, PTK1, that arose from the whole genome duplication	BP	853522	PTK2	TRUE	Downreg
YJL109C	5304.11	0.881311	0.0589821	2.40541e-51	1.6948e-49	snoRNA-binding rRNA-processing protein UTP10	Nucleolar protein; component of the small subunit (SSU) processome containing the U3 snoRNA that is involved in processing of pre-18S rRNA; mutant has increased aneuploidy tolerance	BP	853335	UTP10	TRUE	NA
YCR057C	3306.17	1.00761	0.0679675	1.10218e-50	7.67327e-49	snoRNA-binding rRNA-processing protein PWP2	Conserved 90S pre-ribosomal component; essential for proper endonucleolytic cleavage of the 35 S rRNA precursor at A0, A1, and A2 sites; contains eight WD-repeats; PWP2 deletion leads to defects in cell cycle and bud morphogenesis	BP	850422	PWP2	TRUE	Upreg
YNR034W-A	282.231	-3.48285	0.235538	1.33298e-50	9.17089e-49	NA	Protein of unknown function; expression is regulated by Msn2p/Msn4p; YNR034W-A has a paralog, YCR075W-A, that arose from the whole genome duplication	BP	855770	EGO4	TRUE	Downreg
YLL008W	2961.26	1.03627	0.0705999	9.64356e-50	6.55762e-48	putative ATP-dependent RNA helicase	Nucleolar DEAD-box protein required for ribosome assembly and function; including synthesis of 60S ribosomal subunits; constituent of 66S pre-ribosomal particles	BP	850652	DRS1	TRUE	Upreg
YMR031C	2432.77	-1.10805	0.0755302	9.9002e-50	6.65476e-48	NA	Component of the eisosome required for proper eisosome assembly; similar to Uso1p; authentic, non-tagged protein is detected in a phosphorylated state in highly purified mitochondria in high-throughput studies; protein increases in abundance and relocalizes from plasma membrane to cytoplasm upon DNA replication stress; EIS1 has a paralog, YKL050C, that arose from the whole genome duplication	BP	855047	EIS1	TRUE	Downreg
YLR257W	4186.18	-0.921189	0.0629417	2.09307e-49	1.39094e-47	NA	Protein of unknown function; protein abundance increases in response to DNA replication stress	BP	850961	NA	TRUE	NA
YJR109C	13098.6	-0.709653	0.048546	3.9467e-49	2.59329e-47	carbamoyl-phosphate synthase (glutamine-hydrolyzing) CPA2	Large subunit of carbamoyl phosphate synthetase; carbamoyl phosphate synthetase catalyzes a step in the synthesis of citrulline, an arginine precursor	BP	853573	CPA2	TRUE	NA
YCL054W	4070.23	0.925328	0.063529	6.42792e-49	4.17672e-47	27S pre-rRNA (guanosine2922-2'-O)-methyltransferase	AdoMet-dependent methyltransferase; involved in rRNA processing and 60S ribosomal subunit maturation; methylates G2922 in the tRNA docking site of the large subunit rRNA and in the absence of snR52, U2921; suppressor of PAB1 mutants	BP	850304	SPB1	TRUE	NA
YLR129W	2973.45	1.01181	0.0698432	1.66456e-48	1.06971e-46	snoRNA-binding rRNA-processing protein DIP2	Nucleolar protein; specifically associated with the U3 snoRNA, part of the large ribonucleoprotein complex known as the small subunit (SSU) processome, required for 18S rRNA biogenesis, part of the active pre-rRNA processing complex	BP	850820	DIP2	TRUE	Upreg
YBR139W	1490.44	-1.32316	0.0916273	2.38828e-48	1.51811e-46	carboxypeptidase C	Putative serine type carboxypeptidase; role in phytochelatin synthesis; green fluorescent protein (GFP)-fusion protein localizes to the vacuole; expression induced by nitrogen limitation in a GLN3, GAT1-independent manner	BP	852436	NA	TRUE	Downreg
YDR060W	6328.36	0.810367	0.0562159	6.32035e-48	3.97434e-46	RNA-binding ribosome biosynthesis protein MAK21	Constituent of 66S pre-ribosomal particles; required for large (60S) ribosomal subunit biogenesis; acts as part of a Mak21p-Noc2p-Rrp5p module that associates with nascent pre-rRNA during transcription and has a role in bigenesis of the large ribosomal subunit; involved in nuclear export of pre-ribosomes; required for maintenance of dsRNA virus; homolog of human CAATT-binding protein	BP	851632	MAK21	TRUE	NA
YGR130C	2940.75	-1.01461	0.0706002	8.69881e-48	5.41177e-46	NA	Component of the eisosome with unknown function; GFP-fusion protein localizes to the cytoplasm; specifically phosphorylated in vitro by mammalian diphosphoinositol pentakisphosphate (IP7)	BP	853031	NA	TRUE	Downreg
YDR343C	633.464	-1.98055	0.138315	1.0903e-47	6.71164e-46	hexose transporter HXT6	High-affinity glucose transporter; member of the major facilitator superfamily, nearly identical to Hxt7p, expressed at high basal levels relative to other HXTs, repression of expression by high glucose requires SNF3; HXT6 has a paralog, HXT1, that arose from the whole genome duplication	BP	851944	HXT6	TRUE	Downreg
YMR229C	7227.21	0.778475	0.0545002	4.64115e-47	2.82723e-45	NA	RNA binding protein involved in synthesis of 18S and 5.8S rRNAs; component of ribosomal small subunit (SSU) processome and 90S preribosome; required for pre-rRNA packaging and compaction of processome into dense terminal balls; part of Mak21p-Noc2p-Rrp5p module that associates with nascent pre-rRNA during transcription with role in biogenesis of large ribosomal subunit; binds single stranded tracts of U's; relocalizes from nucleolus to nucleus upon DNA replication stress	BP	855269	RRP5	TRUE	NA
YPL043W	3658.46	0.931841	0.0654271	5.85878e-47	3.53218e-45	mRNA-binding ribosome biosynthesis protein NOP4	Nucleolar protein; essential for processing and maturation of 27S pre-rRNA and large ribosomal subunit biogenesis; constituent of 66S pre-ribosomal particles; contains four RNA recognition motifs (RRMs)	BP	856063	NOP4	TRUE	NA
YPL061W	6731.93	-0.781609	0.0551289	1.9926e-46	1.18905e-44	aldehyde dehydrogenase (NADP(+)) ALD6	Cytosolic aldehyde dehydrogenase; activated by Mg2+ and utilizes NADP+ as the preferred coenzyme; required for conversion of acetaldehyde to acetate; constitutively expressed; locates to the mitochondrial outer surface upon oxidative stress	BP	856044	ALD6	TRUE	NA
YHR018C	18034.2	-0.655001	0.0463357	5.88829e-46	3.47825e-44	argininosuccinate lyase ARG4	Argininosuccinate lyase; catalyzes the final step in the arginine biosynthesis pathway	BP	856411	ARG4	TRUE	NA
YHR087W	471.616	-2.18681	0.158499	1.73951e-44	1.01726e-42	HGI1	Protein of unknown function involved in RNA metabolism; has structural similarity to SBDS, the human protein mutated in Shwachman-Diamond Syndrome (the yeast SBDS ortholog = SDO1); null mutation suppresses cdc13-1 temperature sensitivity; protein abundance increases in response to DNA replication stress	BP	856487	RTC3	TRUE	Downreg
YDR055W	5084.78	-0.859069	0.0620442	1.84546e-44	1.06854e-42	HPF2	Cell wall protein that contains a putative GPI-attachment site; secreted by regenerating protoplasts; up-regulated by activation of the cell integrity pathway, as mediated by Rlm1p; upregulated by cell wall damage via disruption of FKS1; PST1 has a paralog, ECM33, that arose from the whole genome duplication	BP	851625	PST1	TRUE	NA
YDR496C	3862.04	0.884272	0.0639954	2.70326e-44	1.54987e-42	NA	Pumilio-homology domain protein; binds the 3' UTR of ASH1 mRNA and represses its translation, resulting in proper asymmetric localization of ASH1 mRNA; required at post-transcriptional step for efficient retrotransposition; absence results in decreased Ty1 Gag:GFP protein levels; co-sediments with the 60S ribosomal subunit and is required for its biogenesis	BP	852107	PUF6	TRUE	NA
YMR261C	2125.34	-1.0868	0.0787886	2.77986e-44	1.57831e-42	trehalose 6-phosphate synthase/phosphatase complex subunit	Regulatory subunit of trehalose-6-phosphate synthase/phosphatase; involved in synthesis of storage carbohydrate trehalose; expression is induced by stress conditions and repressed by the Ras-cAMP pathway; TPS3 has a paralog, TSL1, that arose from the whole genome duplication	BP	855303	TPS3	TRUE	Downreg
YPL247C	1443.96	-1.2501	0.0914879	1.47111e-43	8.27215e-42	NA	Putative protein of unknown function; green fluorescent protein (GFP)-fusion protein localizes to the cytoplasm and nucleus; similar to the petunia WD repeat protein an11; overexpression causes a cell cycle delay or arrest	BP	855829	NA	TRUE	Downreg
YEL040W	7338.81	0.742901	0.0541921	1.56738e-43	8.72955e-42	CRH2	Chitin transglycosylase; functions in the transfer of chitin to beta(1-6) and beta(1-3) glucans in the cell wall; similar to and functionally redundant with Crh1; glycosylphosphatidylinositol (GPI)-anchored protein localized to bud neck	BP	856671	UTR2	TRUE	NA
YOR341W	8489.12	0.716884	0.0523435	2.01908e-43	1.11392e-41	DNA-directed RNA polymerase I core subunit RPA190	RNA polymerase I largest subunit A190	BP	854519	RPA190	TRUE	NA
YJL033W	3328.64	0.923974	0.0678273	3.65492e-43	1.99757e-41	RNA-dependent ATPase HCA4	DEAD box RNA helicase; component of the SSU; interacts with Bfr2p and Enp2p; high-copy number suppression of a U14 snoRNA processing mutant suggests an involvement in 18S rRNA synthesis	BP	853419	HCA4	TRUE	NA
YDL060W	3498.29	0.896532	0.0662036	1.19726e-42	6.48296e-41	NA	Protein required for processing of 20S pre-rRNA in the cytoplasm; associates with pre-40S ribosomal particles; inhibits the premature association of 60S subunits with assembling 40S subunits in the cytoplasm; similar to Bms1p; relocalizes from nucleus to cytoplasm upon DNA replication stress	BP	851499	TSR1	TRUE	NA
YJL060W	2973.67	-0.998594	0.0741511	2.76788e-42	1.48501e-40	kynurenine--oxoglutarate transaminase	Kynurenine aminotransferase; catalyzes formation of kynurenic acid from kynurenine; potential Cdc28p substrate	BP	853386	BNA3	TRUE	NA
YOR206W	4348.6	0.833451	0.0618529	3.23832e-42	1.72161e-40	mRNA-binding ribosome synthesis protein NOC2	Protein involved in ribosome biogenesis; forms a nucleolar complex with Mak21p that binds to 90S and 66S pre-ribosomes; forms a nuclear complex with Noc3p that binds to 66S pre-ribosomes; both complexes mediate intranuclear transport of ribosomal precursors; acts as part of a Mak21p-Noc2p-Rrp5p module that associates with nascent pre-rRNA during transcription and has a role in bigenesis of the large ribosomal subunit	BP	854381	NOC2	TRUE	NA
YAL025C	2433.23	1.02015	0.0762204	8.28731e-42	4.36614e-40	ribosome biosynthesis protein MAK16	Essential nuclear protein; constituent of 66S pre-ribosomal particles; required for maturation of 25S and 5.8S rRNAs; required for maintenance of M1 satellite double-stranded RNA of the L-A virus	BP	851208	MAK16	TRUE	Upreg
YOR145C	3746.58	0.866378	0.0651101	2.95758e-41	1.54428e-39	RRP20	Essential nucleolar protein required for pre-18S rRNA processing; interacts with Dim1p, an 18S rRNA dimethyltransferase, and also with Nob1p, which is involved in proteasome biogenesis; contains a KH domain	BP	854317	PNO1	TRUE	NA
YMR315W	2616.3	-0.963621	0.0724997	3.00808e-41	1.55675e-39	NA	Protein with NADP(H) oxidoreductase activity; transcription is regulated by Stb5p in response to NADPH depletion induced by diamide; promoter contains a putative Stb5p binding site; protein abundance increases in response to DNA replication stress	BP	855363	NA	TRUE	NA
YKL172W	5580.87	0.770187	0.0580726	6.21635e-41	3.18888e-39	NA	Required for 25S rRNA maturation and 60S ribosomal subunit assembly; localizes to the nucleolus and in foci along nuclear periphery; constituent of 66S pre-ribosomal particles; cooperates with Rrs1p and Mps3p to mediate telomere clustering by binding Sir4p, but is not involved in telomere tethering	BP	853682	EBP2	TRUE	NA
YBR006W	1475.07	-1.20427	0.0914383	1.17707e-40	5.98568e-39	succinate-semialdehyde dehydrogenase (NAD(P)(+))	Succinate semialdehyde dehydrogenase; involved in the utilization of gamma-aminobutyrate (GABA) as a nitrogen source; part of the 4-aminobutyrate and glutamate degradation pathways; localized to the cytoplasm	BP	852291	UGA2	TRUE	Downreg
YBR149W	1851.96	-1.09973	0.0837594	2.21855e-40	1.11845e-38	D-arabinose 1-dehydrogenase (NAD(P)(+)) ARA1	NADP+ dependent arabinose dehydrogenase; involved in carbohydrate metabolism; purified as homodimer; naturally occurs with a N-terminus degradation product	BP	852446	ARA1	TRUE	Downreg
YLR092W	6464.85	-0.811695	0.0617962	3.05201e-40	1.52548e-38	sulfate permease	High affinity sulfate permease; sulfate uptake is mediated by specific sulfate transporters Sul1p and Sul2p, which control the concentration of endogenous activated sulfate intermediates	BP	850781	SUL2	TRUE	NA
YBL004W	3968.09	0.829111	0.0635666	1.01805e-39	5.04536e-38	NA	Component of the small-subunit (SSU) processome; SSU processome is involved in the biogenesis of the 18S rRNA	BP	852282	UTP20	TRUE	NA
YCL036W	807.055	1.5431	0.118795	1.05949e-39	5.20665e-38	YCD6	Protein of unknown function; identified as a high-copy suppressor of a dbp5 mutation; GFD2 has a paralog, YDR514C, that arose from the whole genome duplication	BP	850321	GFD2	TRUE	Upreg
YDR399W	7691.11	0.69598	0.0532864	1.10668e-39	5.39322e-38	hypoxanthine phosphoribosyltransferase	Dimeric hypoxanthine-guanine phosphoribosyltransferase; catalyzes the transfer of the phosphoribosyl portion of 5-phosphoribosyl-alpha-1-pyrophosphate to a purine base (either guanine or hypoxanthine) to form pyrophosphate and a purine nucleotide (either guanosine monophosphate or inosine monophosphate); mutations in the human homolog HPRT1 can cause Lesch-Nyhan syndrome and Kelley-Seegmiller syndrome	BP	852008	HPT1	TRUE	NA
YPL154C	4489.12	-0.803545	0.0618455	2.01322e-39	9.73e-38	proteinase A	Vacuolar aspartyl protease (proteinase A); required for posttranslational precursor maturation of vacuolar proteinases; important for protein turnover after oxidative damage; plays a protective role in acetic acid induced apoptosis; synthesized as a zymogen, self-activates	BP	855949	PEP4	TRUE	NA
YIR017C	1199.12	-1.34071	0.103695	2.49692e-39	1.19688e-37	NA	bZIP transcriptional activator in the Cbf1p-Met4p-Met28p complex; participates in the regulation of sulfur metabolism	BP	854834	MET28	TRUE	Downreg
YLR152C	1746.82	-1.09346	0.0846372	3.52908e-39	1.67789e-37	NA	Putative protein of unknown function; YLR152C is not an essential gene	BP	850845	NA	TRUE	Downreg
YHR066W	1725.5	1.09479	0.0848966	4.84988e-39	2.28726e-37	rRNA-binding ribosome biosynthesis protein	Constituent of 66S pre-ribosomal particles; required for ribosomal large subunit maturation; functionally redundant with Ssf2p; member of the Brix family; SSF1 has a paralog, SSF2, that arose from the whole genome duplication	BP	856463	SSF1	TRUE	Upreg
YHR052W	3189.46	0.877689	0.0680585	6.38851e-39	2.9888e-37	NSA3	Essential protein that interacts with proteasome components; has a potential role in proteasome substrate specificity; also copurifies with 66S pre-ribosomal particles	BP	856449	CIC1	TRUE	NA
YOL164W	1378.89	-1.36817	0.106483	6.87237e-39	3.18965e-37	sulfuric ester hydrolase	Bacterially-derived sulfatase; required for use of alkyl- and aryl-sulfates as sulfur sources	BP	854000	BDS1	TRUE	Downreg
YDR324C	3622.81	0.840931	0.0654601	1.09893e-38	5.06027e-37	NA	Subunit of U3-containing 90S preribosome and SSU processome complexes; involved in production of 18S rRNA and assembly of small ribosomal subunit; member of t-Utp subcomplex involved with transcription of 35S rRNA transcript; Small Subunit processome is also known as SSU processome	BP	851924	UTP4	TRUE	NA
YLR409C	3225.42	0.874906	0.0681765	1.43321e-38	6.54798e-37	rRNA-processing protein UTP21	Subunit of U3-containing 90S preribosome and SSU processome complexes; involved in production of 18S rRNA and assembly of small ribosomal subunit; synthetic defect with STI1 Hsp90 cochaperone; human homolog linked to glaucoma; Small Subunit processome is also known as SSU processome	BP	851125	UTP21	TRUE	NA
YMR049C	3776.93	0.830277	0.0646808	1.48917e-38	6.75092e-37	NA	Constituent of 66S pre-ribosomal particles; forms a complex with Nop7p and Ytm1p that is required for maturation of the large ribosomal subunit; required for maturation of the 25S and 5.8S ribosomal RNAs; homologous to mammalian Bop1	BP	855068	ERB1	TRUE	NA
YJL141C	2883.81	-0.897542	0.0700429	1.76796e-38	7.95312e-37	serine/threonine protein kinase YAK1	Serine-threonine protein kinase; component of a glucose-sensing system that inhibits growth in response to glucose availability; upon nutrient deprivation Yak1p phosphorylates Pop2p to regulate mRNA deadenylation, the co-repressor Crf1p to inhibit transcription of ribosomal genes, and the stress-responsive transcription factors Hsf1p and Msn2p; nuclear localization negatively regulated by the Ras/PKA signaling pathway in the presence of glucose	BP	853300	YAK1	TRUE	NA
YPL126W	3774.78	0.817238	0.0644814	1.22778e-37	5.48095e-36	UTP17	U3 snoRNP protein; component of the small (ribosomal) subunit (SSU) processosome containing U3 snoRNA; required for the biogenesis of18S rRNA	BP	855977	NAN1	TRUE	NA
YGL117W	1355.23	-1.18299	0.0936921	1.40795e-37	6.23762e-36	NA	Putative protein of unknown function	BP	852761	NA	TRUE	Downreg
YJR152W	1817.46	-1.12037	0.0889422	2.19228e-37	9.63945e-36	allantoate permease	Allantoate permease; ureidosuccinate permease; also transports dipeptides, though with lower affinity than for allantoate and ureidosuccinate; expression is constitutive but sensitive to nitrogen catabolite repression	BP	853617	DAL5	TRUE	Downreg
YBR034C	3640.53	0.824634	0.0655021	3.54791e-37	1.54837e-35	protein-arginine omega-N methyltransferase HMT1	Nuclear SAM-dependent mono- and asymmetric methyltransferase; modifies hnRNPs, including Npl3p and Hrp1p, affecting their activity and nuclear export; methylates U1 snRNP protein Snp1p, ribosomal protein Rps2p, and histones H3 and H4; interacts genetically with genes encoding components of Rpd3(L) and this interaction is important for Rpd3 recruitment to the subtelomeric region	BP	852322	HMT1	TRUE	NA
YKR024C	1491.42	1.13165	0.0903872	5.70212e-37	2.47007e-35	putative ATP-dependent RNA helicase	Putative ATP-dependent RNA helicase of the DEAD-box family; involved in ribosomal biogenesis; required at post-transcriptional step for efficient retrotransposition; essential for growth under anaerobic conditions	BP	853894	DBP7	TRUE	Upreg
YBL054W	1206.66	1.24847	0.100086	9.20368e-37	3.92869e-35	PBF1	PAC motif binding protein involved in rRNA and ribosome biogenesis; subunit of the RPD3L histone deacetylase complex; Myb-like HTH transcription factor; hypophosphorylated by rapamycin treatment in a Sch9p-dependent manner; activated in stochastic pulses of nuclear localization	BP	852226	TOD6	TRUE	Upreg
YPR137W	2465.2	0.927087	0.0741577	9.14719e-37	3.92869e-35	NA	Protein involved in pre-rRNA processing; associated with U3 snRNP; component of small ribosomal subunit (SSU) processosome; ortholog of the human U3-55k protein	BP	856255	RRP9	TRUE	NA
YPL217C	4821.22	0.748726	0.0599703	1.65228e-36	7.00183e-35	GTPase BMS1	GTPase required for ribosomal subunit synthesis and rRNA processing; required for synthesis of 40S ribosomal subunits and for processing the 35S pre-rRNA at sites A0, A1, and A2; interacts with Rcl1p, which stimulates its GTPase and U3 snoRNA binding activities; has similarity to Tsr1p	BP	855884	BMS1	TRUE	NA
YDR299W	1690.75	1.06726	0.0861019	2.8947e-36	1.20916e-34	rRNA-processing protein BFR2	Component of the SSU and 90S preribosomes; involved in pre-18S rRNA processing; binds to U3 snoRNA and Mpp10p; multicopy suppressor of sensitivity to Brefeldin A; expression is induced during lag phase and also by cold shock	BP	851893	BFR2	TRUE	Upreg
YML054C	1295.02	-1.25054	0.101034	2.89343e-36	1.20916e-34	FCB2	Cytochrome b2 (L-lactate cytochrome-c oxidoreductase); component of the mitochondrial intermembrane space, required for lactate utilization; expression is repressed by glucose and anaerobic conditions	BP	854950	CYB2	TRUE	Downreg
YGR245C	3851.5	0.797703	0.06431	3.77875e-36	1.56724e-34	NA	Protein required for actin organization and passage through Start; highly conserved nuclear protein; required for actin cytoskeleton organization; plays a critical role in G1 events; binds Nap1p; involved in 60S ribosome biogenesis	BP	853160	SDA1	TRUE	NA
YGL078C	5900.75	0.709215	0.0573346	7.12522e-36	2.93439e-34	RNA-dependent ATPase DBP3	RNA-Dependent ATPase, member of DExD/H-box family; involved in cleavage of site A3 within the ITS1 spacer during rRNA processing; not essential for growth, but deletion causes severe slow-growth phenotype	BP	852802	DBP3	TRUE	NA
YER037W	634.574	-1.63309	0.133022	8.71245e-36	3.56297e-34	bifunctional nucleotidase/lysophosphatidic acid phosphatase	Lysophosphatidic acid (LPA) phosphatase, nucleotidase; principle and physiological nucleotidase working on GMP, UMP and CMP; involved in LPA hydrolysis in response to phosphate starvation and ribose salvage pathway; phosphatase activity is soluble and Mg2+ dependent; expression is induced by low phosphate levels and by inactivation of Pho85p; repressed by Gcn4p under normal conditions; PHM8 has a paralog, SDT1, that arose from the whole genome duplication	BP	856759	PHM8	TRUE	Downreg
YCR072C	1062.7	1.28603	0.105119	1.76321e-35	7.16057e-34	NA	WD-repeat protein involved in ribosome biogenesis; may interact with ribosomes; required for maturation and efficient intra-nuclear transport or pre-60S ribosomal subunits, localizes to the nucleolus	BP	850435	RSA4	TRUE	Upreg
YHR196W	2626.93	0.886169	0.0723415	2.22248e-35	8.96349e-34	NA	Nucleolar protein; component of the small subunit (SSU) processome containing the U3 snoRNA that is involved in processing of pre-18S rRNA	BP	856603	UTP9	TRUE	NA
YDL167C	1722.63	1.03552	0.0846771	2.35731e-35	9.44216e-34	NA	Putative RNA binding protein of unknown function; localizes to stress granules induced by glucose deprivation; predicted to be involved in ribosome biogenesis	BP	851387	NRP1	TRUE	Upreg
YGL180W	812.431	-1.4442	0.1185	2.80972e-35	1.11777e-33	serine/threonine protein kinase ATG1	Protein serine/threonine kinase; required for vesicle formation in autophagy and the cytoplasm-to-vacuole targeting (Cvt) pathway; structurally required for phagophore assembly site formation; during autophagy forms a complex with Atg13p and Atg17p; essential for cell cycle progression from G2/M to G1 under nitrogen starvation	BP	852695	ATG1	TRUE	Downreg
YNL002C	4914.16	0.731819	0.0597599	3.06497e-35	1.21108e-33	RPL7	Nucleolar protein similar to large ribosomal subunit L7 proteins; constituent of 66S pre-ribosomal particles; plays an essential role in processing of precursors to the large ribosomal subunit RNAs; binds junction of ITS2 and ITS2-proximal stem between the 3' end of 5.8S rRNA and the 5' end of 25S rRNA	BP	855730	RLP7	TRUE	NA
YPR112C	2686.87	0.884106	0.0723316	3.10793e-35	1.21981e-33	RNA-binding ribosome biosynthesis protein MRD1	Essential conserved small ribosomal subunit (40s) synthesis factor; component of the 90S preribosome; required for production of 18S rRNA and small ribosomal subunit; contains five consensus RNA-binding domains and binds to the pre-rRNA at two sites within the 18S region	BP	856228	MRD1	TRUE	NA
YNL132W	3529.29	0.80338	0.0658185	4.31762e-35	1.6833e-33	ribosome biosynthesis protein KRE33	Protein required for biogenesis of the small ribosomal subunit; heterozygous mutant shows haploinsufficiency in K1 killer toxin resistance; essential gene; NAT10, the human homolog, implicated in several types of cancer and premature aging.	BP	855591	KRE33	TRUE	NA
YBR056W	1131.95	-1.23743	0.101884	5.36066e-35	2.0761e-33	17-beta-hydroxysteroid dehydrogenase-like protein	Putative glycoside hydrolase of the mitochondrial intermembrane space	BP	852346	NA	TRUE	Downreg
YML120C	3322.97	-0.813894	0.0669179	7.29141e-35	2.80528e-33	NADH-ubiquinone reductase (H(+)-translocating) NDI1	NADH:ubiquinone oxidoreductase; transfers electrons from NADH to ubiquinone in respiratory chain but does not pump protons, in contrast to higher eukaryotic multisubunit respiratory complex I; upon apoptotic stress, is activated in mitochondria by N-terminal cleavage, then translocates to cytoplasm to induce apoptosis; homolog of human AIFM2; yeast NDI1 complements several phenotypes of human cell line with mutated MT-ND4, implicated in Leber hereditary optic neuropathy	BP	854919	NDI1	TRUE	NA
YNL182C	2041.18	0.964896	0.0794787	7.6462e-35	2.92255e-33	chromatin-binding/pre-rRNA-processing protein IPI3	Component of the Rix1 complex and pre-replicative complexes (pre-RCs); required for processing of ITS2 sequences from 35S pre-rRNA; component of the pre-60S ribosomal particle with the dynein-related AAA-type ATPase Mdn1p; required for pre-RC formation and maintenance during DNA replication licensing; highly conserved protein which contains several WD40 motifs; IPI3 is an essential gene; other members include Rix1p, Ipi1p, and Ipi3p	BP	855539	IPI3	TRUE	NA
YJL122W	1970.03	0.982331	0.080976	8.45061e-35	3.20904e-33	NA	Shuttling pre-60S factor; involved in the biogenesis of ribosomal large subunit; interacts directly with Arx1p; responsible for Tif6p recycling defects in absence of Rei1p	BP	853320	ALB1	TRUE	NA
YER081W	17478.6	-0.566614	0.046486	1.03202e-34	3.8937e-33	phosphoglycerate dehydrogenase SER3	3-phosphoglycerate dehydrogenase and alpha-ketoglutarate reductase; 3PG dehydrogenase that catalyzes the first step in serine and glycine biosynthesis; also functions as an alpha-ketoglutarate reductase, converting alpha-ketoglutarate to D-2-hydroxyglutarate (D-2HG); localizes to the cytoplasm; SER3 has a paralog, SER33, that arose from the whole genome duplication	BP	856814	SER3	TRUE	NA
YER127W	1067.47	1.25837	0.104151	1.1616e-34	4.35449e-33	NA	Essential protein involved in maturation of 18S rRNA; depletion leads to inhibited pre-rRNA processing and reduced polysome levels; localizes primarily to the nucleolus	BP	856864	LCP5	TRUE	Upreg
YDL148C	2511.66	0.892888	0.073749	1.27619e-34	4.7536e-33	snoRNA-binding rRNA-processing protein NOP14	Nucleolar protein; forms a complex with Noc4p that mediates maturation and nuclear export of 40S ribosomal subunits; also present in the small subunit processome complex, which is required for processing of pre-18S rRNA	BP	851407	NOP14	TRUE	NA
YNL104C	13759.3	-0.583652	0.0478569	1.35148e-34	5.00217e-33	2-isopropylmalate synthase LEU4	Alpha-isopropylmalate synthase (2-isopropylmalate synthase); the main isozyme responsible for the first step in the leucine biosynthesis pathway; LEU4 has a paralog, LEU9, that arose from the whole genome duplication	BP	855619	LEU4	TRUE	NA
YDL063C	1869.39	0.991883	0.0820461	1.37368e-34	5.05238e-33	NA	Transport adaptor or symportin; facilitates synchronized nuclear coimport of the two 5S-rRNA binding proteins Rpl5p and Rpl11p; binds to nascent Rpl5p during translation; required for biogenesis of the large ribosomal subunit; green fluorescent protein (GFP)-fusion protein localizes to the cytoplasm and nucleus	BP	851497	SYO1	TRUE	NA
YNL141W	3970.6	0.767472	0.0633341	1.45341e-34	5.31221e-33	adenine deaminase	Adenine deaminase (adenine aminohydrolase); converts adenine to hypoxanthine; involved in purine salvage; transcriptionally regulated by nutrient levels and growth phase; Aah1p degraded upon entry into quiescence via SCF and the proteasome	BP	855581	AAH1	TRUE	NA
YER150W	523.389	-1.7568	0.146689	3.29284e-34	1.19606e-32	NA	GPI-anchored cell wall protein involved in weak acid resistance; basal expression requires Msn2p/Msn4p; expression is induced under conditions of stress and during the diauxic shift; SPI1 has a paralog, SED1, that arose from the whole genome duplication	BP	856893	SPI1	TRUE	Downreg
YJL069C	2130.73	0.934286	0.0781423	7.45388e-34	2.69076e-32	NA	Small-subunit processome protein involved in pre-18S rRNA maturation; part of a subunit of the 90S preribosomal particle capable of interacting directly with the 5' ETS of the 35S pre-rRNA; contains WD40 repeats	BP	853376	UTP18	TRUE	NA
YKL009W	4400.81	0.73298	0.0614912	1.65358e-33	5.93258e-32	NA	Protein involved in mRNA turnover and ribosome assembly; required at post-transcriptional step for efficient retrotransposition; localizes to the nucleolus	BP	853860	MRT4	TRUE	NA
YDL014W	12301.9	0.584101	0.0489146	1.83397e-33	6.53969e-32	rRNA methyltransferase NOP1	Histone glutamine methyltransferase, modifies H2A at Q105 in nucleolus; component of the small subunit processome complex, which is required for processing of pre-18S rRNA; ortholog of mammalian fibrillarin; inviability of the null mutant is functionally complemented by human FBL	BP	851548	NOP1	TRUE	NA
YMR297W	5209.94	-0.69802	0.0587549	2.82115e-33	9.99882e-32	CPY1	Vacuolar carboxypeptidase Y (proteinase C, CPY); broad-specificity C-terminal exopeptidase involved in non-specific protein degradation in the vacuole; member of the serine carboxypeptidase family	BP	855343	PRC1	TRUE	NA
YIL091C	1908.99	0.965851	0.0817496	3.85344e-33	1.35753e-31	rRNA-binding ribosome biosynthesis protein UTP25	Nucleolar protein; required for 35S pre-RNA processing and 40S ribosomal subunit biogenesis	BP	854717	UTP25	TRUE	NA
YNL055C	5373.69	-0.689058	0.0582444	5.02562e-33	1.75987e-31	porin POR1	Mitochondrial porin (voltage-dependent anion channel); outer membrane protein required for maintenance of mitochondrial osmotic stability and mitochondrial membrane permeability; couples the glutathione pools of the intermembrane space (IMS) and the cytosol; interacts with Om45 and Om14 in the outer membrane; phosphorylated; protein abundance increases in response to DNA replication stress	BP	855669	POR1	TRUE	NA
YJL050W	3707.4	0.763601	0.0646434	5.73556e-33	1.99652e-31	ATP-dependent RNA helicase MTR4	ATP-dependent 3'-5' RNA helicase of the DExD/H family; involved in nuclear RNA processing and degradation both as a component of TRAMP complex and in TRAMP-independent processes; TRAMP unwinds RNA duplexes, with Mtr4p unwinding activity stimulated by Pap2p/Air2p but not dependent on ongoing polyadenylation; contains an arch domain, with two coiled-coil arms/stalks and a globular fist/KOW domain, which has RNA binding activity and is required for 5.8S rRNA processing	BP	853397	MTR4	TRUE	NA
YJL082W	2050.43	-0.92745	0.0790128	9.95618e-33	3.44519e-31	NA	Protein required for clearance of inclusion bodies; localizes to the inclusion bodies formed under protein misfolding stress; the authentic, non-tagged protein is detected in highly purified mitochondria in high-throughput studies; protein abundance increases in response to DNA replication stress; IML2 has a paralog, YKR018C, that arose from the whole genome duplication	BP	853363	IML2	TRUE	NA
YKL150W	4190.07	-0.73611	0.0626166	1.14646e-32	3.92077e-31	cytochrome-b5 reductase	Mitochondrial NADH-cytochrome b5 reductase; involved in ergosterol biosynthesis	BP	853707	MCR1	TRUE	NA
YMR131C	5237.51	0.686457	0.0583425	1.14375e-32	3.92077e-31	ribosome biosynthesis protein RRB1	Specific chaperone for ribosomal protein Rpl3p; binds to nascent Rpl3p during translation; essential gene	BP	855161	RRB1	TRUE	NA
YNL175C	3728.4	0.760149	0.0647188	1.27465e-32	4.33382e-31	NA	Nucleolar protein found in preribosomal complexes; contains an RNA recognition motif (RRM); relative distribution to the nucleolus increases upon DNA replication stress	BP	855547	NOP13	TRUE	NA
YNL007C	6005.27	-0.661956	0.0564035	1.70769e-32	5.77258e-31	type II HSP40 co-chaperone SIS1	Type II HSP40 co-chaperone that interacts with the HSP70 protein Ssa1p; shuttles between cytosol and nucleus; mediates delivery of misfolded proteins into the nucleus for degradation; involved in proteasomal degradation of misfolded cytosolic proteins; protein abundance increases in response to DNA replication stress; polyQ aggregates sequester Sis1p and interfere with clearance of misfolded proteins; similar to bacterial DnaJ proteins and mammalian DnaJB1	BP	855725	SIS1	TRUE	NA
YJL198W	2042.19	0.928686	0.0795791	2.25414e-32	7.57599e-31	SPX domain-containing inorganic phosphate transporter	Low-affinity phosphate transporter; acts upstream of Pho81p in regulation of the PHO pathway; deletion of pho84, pho87, pho89, pho90, and pho91 causes synthetic lethality; transcription independent of Pi and Pho4p activity; overexpression results in vigorous growth; PHO90 has a paralog, PHO87, that arose from the whole genome duplication	BP	853241	PHO90	TRUE	NA
YOR272W	2471.83	0.864574	0.074109	2.60701e-32	8.71188e-31	CST14	Constituent of 66S pre-ribosomal particles; forms a complex with Nop7p and Erb1p that is required for maturation of the large ribosomal subunit; has seven C-terminal WD repeats	BP	854446	YTM1	TRUE	NA
YLR196W	4514.02	0.714052	0.0611041	2.78985e-32	9.26992e-31	rRNA-processing protein PWP1	Protein with WD-40 repeats involved in rRNA processing; associates with trans-acting ribosome biogenesis factors; similar to beta-transducin superfamily	BP	850893	PWP1	TRUE	NA
YPL183C	2603.94	0.845523	0.0727074	4.12821e-32	1.36394e-30	TRM734	WD40 domain-containing protein involved in endosomal recycling; forms a complex with Rrt2p that functions in the retromer-mediated pathway for recycling internalized cell-surface proteins; interacts with Trm7p for 2'-O-methylation of N34 of substrate tRNAs; has a role in regulation of Ty1 transposition; human ortholog is WDR6	BP	855919	RTT10	TRUE	NA
YJL098W	1924.29	0.939752	0.0812176	7.11864e-32	2.33875e-30	NA	Protein that forms a complex with the Sit4p protein phosphatase; required for Sit4p function; member of a family of similar proteins including Sap4p, Sap155p, and Sap190p; SAP185 has a paralog, SAP190, that arose from the whole genome duplication	BP	853347	SAP185	TRUE	NA
YLR178C	565.366	-1.63184	0.142065	1.09972e-31	3.59282e-30	DKA1	Inhibitor of carboxypeptidase Y (Prc1p), and Ras GAP (Ira2p); phosphatidylethanolamine-binding protein (PEBP) family member and ortholog of hPEBP1/RKIP, a natural metastasis suppressor; targets to vacuolar membranes during stationary phase; acetylated by NatB N-terminal acetyltransferase; protein abundance increases in response to DNA replication stress	BP	850875	TFS1	TRUE	Downreg
YOR347C	495.153	-1.72439	0.150239	1.1966e-31	3.88761e-30	pyruvate kinase PYK2	Pyruvate kinase; appears to be modulated by phosphorylation; transcription repressed by glucose, and Pyk2p may be active under low glycolytic flux; PYK2 has a paralog, CDC19, that arose from the whole genome duplication	BP	854529	PYK2	TRUE	Downreg
YCR012W	80171.3	-0.491555	0.0423561	1.29683e-31	4.18997e-30	phosphoglycerate kinase	3-phosphoglycerate kinase; catalyzes transfer of high-energy phosphoryl groups from the acyl phosphate of 1,3-bisphosphoglycerate to ADP to produce ATP; key enzyme in glycolysis and gluconeogenesis	BP	850370	PGK1	TRUE	NA
YMR217W	15184.3	0.548301	0.0474566	1.9211e-31	6.17286e-30	GMP synthase (glutamine-hydrolyzing)	GMP synthase; highly conserved enzyme that catalyzes the second step in the biosynthesis of GMP from inosine 5'-phosphate (IMP); transcription is not subject to regulation by guanine but is negatively regulated by nutrient starvation; reduction-of-function mutation gua1-G388D causes changes in cellular guanine nucleotide pools, defects in general protein synthesis, and impaired translation of GCN4 mRNA	BP	855257	GUA1	TRUE	NA
YDR277C	330.135	-2.15599	0.188779	2.14357e-31	6.85006e-30	HTR1	Negative regulator of the glucose-sensing signal transduction pathway; required for repression of transcription by Rgt1p; interacts with Rgt1p and the Snf3p and Rgt2p glucose sensors; phosphorylated by Yck1p, triggering Mth1p degradation; MTH1 has a paralog, STD1, that arose from the whole genome duplication	BP	851870	MTH1	TRUE	Downreg
YLR345W	954.648	-1.24805	0.109168	2.49487e-31	7.92934e-30	bifunctional fructose-2,6-bisphosphate 2-phosphatase/6-phosphofructo-2-kinase	Similar to 6-phosphofructo-2-kinase enzymes; mRNA expression is repressed by the Rfx1p-Tup1p-Ssn6p repressor complex; YLR345W is not an essential gene	BP	851059	NA	TRUE	Downreg
YER056C	14416.6	0.547989	0.0477593	5.05798e-31	1.59887e-29	purine-cytosine permease	Purine-cytosine permease; mediates purine (adenine, guanine, and hypoxanthine) and cytosine accumulation; relative distribution to the vacuole increases upon DNA replication stress	BP	856783	FCY2	TRUE	NA
YDL039C	1750.13	0.961759	0.0845982	7.08748e-31	2.22836e-29	pheromone-regulated protein PRM7	Pheromone-regulated protein; predicted to have one transmembrane segment; promoter contains Gcn4p binding elements; in W303 strain one continuous open reading frame comprising of YDL037C, the intergenic region and YDL039C encodes the IMI1	BP	851522	PRM7	TRUE	NA
YGR145W	3081.12	0.786972	0.0691236	7.81924e-31	2.44529e-29	ribosome biosynthesis protein ENP2	Component of the SSU; required for pre-18S rRNA processing, biogenesis of the small ribosomal subunit; interacts with U3 snoRNA, Mpp10p and Bfr2p; contains WD repeats, and has homology to Spb1p	BP	853048	ENP2	TRUE	NA
YBR247C	2492.2	0.845977	0.0744039	8.33632e-31	2.59313e-29	snoRNA-binding rRNA-processing protein ENP1	Protein associated with U3 and U14 snoRNAs; required for pre-rRNA processing and 40S ribosomal subunit synthesis; localized in the nucleus and concentrated in the nucleolus; human BYSL functionally complements the heat sensitivity of an enp1 ts mutant	BP	852549	ENP1	TRUE	NA
YDL066W	7082.15	-0.619686	0.0544052	1.06761e-30	3.30336e-29	isocitrate dehydrogenase (NADP(+)) IDP1	Mitochondrial NADP-specific isocitrate dehydrogenase; catalyzes the oxidation of isocitrate to alpha-ketoglutarate; not required for mitochondrial respiration and may function to divert alpha-ketoglutarate to biosynthetic processes	BP	851493	IDP1	TRUE	NA
YML075C	7787.91	0.605262	0.0532002	1.51606e-30	4.66628e-29	hydroxymethylglutaryl-CoA reductase (NADPH) HMG1	HMG-CoA reductase; catalyzes conversion of HMG-CoA to mevalonate, which is a rate-limiting step in sterol biosynthesis; one of two isozymes; localizes to nuclear envelope; overproduction induces formation of karmellae; forms foci at nuclear periphery upon DNA replication stress; HMG1 has a paralog, HMG2, that arose from the whole genome duplication; human homolog HMGCR can complement yeast hmg1 mutant	BP	854900	HMG1	TRUE	NA
YNL308C	5976.4	0.641677	0.0565347	1.60647e-30	4.91865e-29	NA	Essential nucleolar protein required for 40S ribosome biogenesis; associate with snR30; physically and functionally interacts with Krr1p	BP	855408	KRI1	TRUE	NA
YGR248W	364.018	-1.98405	0.17664	1.88479e-30	5.74077e-29	6-phosphogluconolactonase SOL4	6-phosphogluconolactonase; protein abundance increases in response to DNA replication stress; SOL4 has a paralog, SOL3, that arose from the whole genome duplication	BP	853163	SOL4	TRUE	Downreg
YGL171W	2066	0.891139	0.0789492	1.99011e-30	6.03014e-29	RNA-dependent ATPase ROK1	RNA-dependent ATPase; involved in pre-rRNA processing at sites A0, A1, and A2, and in control of cell cycle progression; contains two upstream open reading frames (uORFs) in 5' untranslated region which regulate translation	BP	852704	ROK1	TRUE	NA
YER126C	2289.4	0.857169	0.0762313	3.44267e-30	1.03777e-28	rRNA-processing protein NSA2	Protein constituent of 66S pre-ribosomal particles; contributes to processing of the 27S pre-rRNA; recruited by ribosomal proteins L17, L35, and L37 to assembling ribosomes after 27SB pre-rRNA is generated, immediately preceding removal of ITS2	BP	856863	NSA2	TRUE	NA
YLR276C	3382.61	0.750117	0.0666264	3.78694e-30	1.13569e-28	ATP-dependent DNA/RNA helicase	DEAD-box protein required for 27S rRNA processing; exhibits DNA, RNA and DNA/RNA helicase activities; ATPase activity shows preference for DNA over RNA; DNA helicase activity abolished by mutation in RNA-binding domain	BP	850982	DBP9	TRUE	NA
YKL148C	1769.02	-0.937277	0.0835255	3.86769e-30	1.15399e-28	succinate dehydrogenase flavoprotein subunit SDH1	Flavoprotein subunit of succinate dehydrogenase; couples the oxidation of succinate to the transfer of electrons to ubiquinone as part of the TCA cycle and the mitochondrial respiratory chain; FAD binding to Sdh1p is required for the assembly of the succinate dehydrogenase subunits; mutations in human ortholog SDHA are associated with Leigh syndrome	BP	853709	SDH1	TRUE	NA
YER110C	8009.23	0.597011	0.0528844	3.9344e-30	1.16794e-28	YRB4	Karyopherin beta; mediates nuclear import of ribosomal proteins prior to assembly into ribosomes and import of histones H3 and H4; localizes to the nuclear pore, nucleus, and cytoplasm; exhibits genetic interactions with RAI1	BP	856846	KAP123	TRUE	NA
YKL082C	2861.71	0.788076	0.0701472	4.33915e-30	1.28158e-28	ribosome biosynthesis protein RRP14	Essential protein, constituent of 66S pre-ribosomal particles; interacts with proteins involved in ribosomal biogenesis and cell polarity; member of the SURF-6 family	BP	853780	RRP14	TRUE	NA
YGL120C	4522.07	0.689724	0.0612681	4.36466e-30	1.28264e-28	DEAH-box ATP-dependent RNA helicase PRP43	RNA helicase in the DEAH-box family; functions in both RNA polymerase I and polymerase II transcript metabolism; catalyzes removal of U2, U5, and U6 snRNPs from the postsplicing lariat-intron ribonucleoprotein complex; required for efficient biogenesis of both small- and large-subunit rRNAs; acts with Sqs1p to promote 20S to 18S rRNA processing catalyzed by endonuclease Nob1p	BP	852757	PRP43	TRUE	NA
YOL016C	2952	-0.780362	0.0695876	4.86623e-30	1.42289e-28	calmodulin-dependent protein kinase CMK2	Calmodulin-dependent protein kinase; may play a role in stress response, many CA++/calmodulan dependent phosphorylation substrates demonstrated in vitro, amino acid sequence similar to mammalian Cam Kinase II; CMK2 has a paralog, CMK1, that arose from the whole genome duplication	BP	854144	CMK2	TRUE	NA
YDL031W	3731.3	0.722384	0.0643488	5.80586e-30	1.68919e-28	putative ATP-dependent RNA helicase DBP10	Putative ATP-dependent RNA helicase of the DEAD-box protein family; constituent of 66S pre-ribosomal particles; essential protein involved in ribosome biogenesis	BP	851530	DBP10	TRUE	NA
YGR090W	3089.56	0.764817	0.0683236	7.18435e-30	2.0799e-28	rRNA-processing protein UTP22	Component of the small-subunit processome; required for nuclear export of tRNAs; may facilitate binding of Utp8p to aminoacylated tRNAs and their delivery to Los1p for export; conserved from yeast to mammals	BP	852982	UTP22	TRUE	NA
YGL006W	4141.99	-0.701385	0.0627305	9.44867e-30	2.72196e-28	calcium-transporting ATPase PMC1	Vacuolar Ca2+ ATPase involved in depleting cytosol of Ca2+ ions; prevents growth inhibition by activation of calcineurin in the presence of elevated concentrations of calcium; similar to mammalian PMCA1a	BP	852878	PMC1	TRUE	NA
YDR398W	3193.21	0.758763	0.0679525	9.95049e-30	2.85248e-28	NA	Subunit of U3-containing Small Subunit (SSU) processome complex; involved in production of 18S rRNA and assembly of small ribosomal subunit	BP	852007	UTP5	TRUE	NA
YHR097C	893.608	-1.26056	0.113565	1.07166e-29	3.05712e-28	NA	Putative protein of unknown function; green fluorescent protein (GFP)-fusion protein localizes to the cytoplasm and the nucleus; YHR097C has a paralog, PAL1, that arose from the whole genome duplication	BP	856497	NA	TRUE	Downreg
YDR358W	783.434	-1.32687	0.119824	1.39027e-29	3.94674e-28	ubiquitin-binding protein	Golgi-localized protein with homology to gamma-adaptin; interacts with and regulates Arf1p and Arf2p in a GTP-dependent manner in order to facilitate traffic through the late Golgi; GGA1 has a paralog, GGA2, that arose from the whole genome duplication	BP	851960	GGA1	TRUE	Downreg
YHR016C	674.094	-1.43149	0.12954	1.68502e-29	4.7604e-28	LSB4	Actin-binding protein; involved in bundling of actin filaments and endocytosis of actin cortical patches; activity stimulated by Las17p; contains SH3 domain similar to Rvs167p; YSC84 has a paralog, LSB3, that arose from the whole genome duplication	BP	856409	YSC84	TRUE	Downreg
YLR120C	4563.44	-0.676765	0.0607976	1.74385e-29	4.9029e-28	aspartyl protease	Aspartic protease; hyperglycosylated member of the yapsin family of proteases, attached to the plasma membrane via a glycosylphosphatidylinositol (GPI) anchor; involved in nutrient limitation-induced cleavage of the extracellular inhibitory domain of signaling mucin Msb2p, resulting in activation of the filamentous growth MAPK pathway; involved with other yapsins in the cell wall integrity response; role in KEX2-independent processing of the alpha factor precursor	BP	850811	YPS1	TRUE	NA
YLR222C	2475.55	0.825226	0.0743283	1.78068e-29	4.98248e-28	NA	Nucleolar protein; component of the small subunit (SSU) processome containing the U3 snoRNA that is involved in processing of pre-18S rRNA	BP	850919	UTP13	TRUE	NA
YAL059W	1344.77	1.0372	0.0937385	2.00057e-29	5.5711e-28	NA	Pre-ribosomal factor involved in 60S ribosomal protein subunit export; associates with the pre-60S particle; shuttles between the nucleus and cytoplasm	BP	851240	ECM1	TRUE	Upreg
YDR035W	5419.48	-0.653889	0.0587981	2.06958e-29	5.73598e-28	3-deoxy-7-phosphoheptulonate synthase ARO3	3-deoxy-D-arabino-heptulosonate-7-phosphate (DAHP) synthase; catalyzes the first step in aromatic amino acid biosynthesis and is feedback-inhibited by phenylalanine or high concentration of tyrosine or tryptophan	BP	851605	ARO3	TRUE	NA
YMR128W	2556.53	0.813329	0.0733797	2.23833e-29	6.1744e-28	ATP-dependent RNA helicase ECM16	Essential DEAH-box ATP-dependent RNA helicase specific to U3 snoRNP; predominantly nucleolar in distribution; required for 18S rRNA synthesis	BP	855158	ECM16	TRUE	NA
YHR170W	3915.7	0.703892	0.0634064	2.31477e-29	6.3553e-28	ribosome-binding protein NMD3	Protein involved in nuclear export of the large ribosomal subunit; acts as a Crm1p-dependent adapter protein for export of nascent ribosomal subunits through the nuclear pore complex	BP	856575	NMD3	TRUE	NA
YKL216W	5272.32	0.646874	0.0582097	2.34512e-29	6.40853e-28	dihydroorotate dehydrogenase	Dihydroorotate dehydrogenase; catalyzes the fourth enzymatic step in the de novo biosynthesis of pyrimidines, converting dihydroorotic acid into orotic acid	BP	853664	URA1	TRUE	NA
YOL041C	3131.93	0.748678	0.0679985	5.3184e-29	1.4466e-27	NA	Nucleolar protein involved in pre-25S rRNA processing; also involved in biogenesis of large 60S ribosomal subunit; contains an RNA recognition motif (RRM); binds to Ebp2; similar to Nop13p and Nsr1p	BP	854116	NOP12	TRUE	NA
YKR092C	1573.72	0.971491	0.0888058	8.68697e-29	2.35192e-27	NA	Nucleolar serine-rich protein; role in preribosome assembly or transport; may function as a chaperone of small nucleolar ribonucleoprotein particles (snoRNPs); immunologically and structurally to rat Nopp140	BP	853967	SRP40	TRUE	NA
YBR256C	3393.18	-0.7368	0.0671461	8.78371e-29	2.36715e-27	riboflavin synthase	Riboflavin synthase; catalyzes the last step of the riboflavin biosynthesis pathway	BP	852559	RIB5	TRUE	NA
YBR142W	2435.16	0.815537	0.0744138	8.84496e-29	2.37272e-27	putative ATP-dependent RNA helicase	Essential nucleolar protein; putative DEAD-box RNA helicase required for maintenance of M1 dsRNA virus; involved in biogenesis of large (60S) ribosomal subunits	BP	852439	MAK5	TRUE	NA
YNL144C	716.915	-1.35275	0.124103	9.3481e-29	2.49624e-27	NA	Putative protein of unknown function; non-tagged protein is detected in highly purified mitochondria in high-throughput studies; contains a PH domain and binds phosphatidylinositols and phosphatidylethanolamine in a large-scale study; YNL144C has a paralog, YHR131C, that arose from the whole genome duplication	BP	855578	NA	TRUE	Downreg
YHR161C	1648.71	-0.943841	0.0864779	1.17614e-28	3.12639e-27	NA	Protein of the AP180 family, involved in clathrin cage assembly; binds Pan1p and clathrin; YAP1801 has a paralog, YAP1802, that arose from the whole genome duplication	BP	856566	YAP1801	TRUE	NA
YOR294W	1595.85	0.956233	0.0876508	1.23107e-28	3.2576e-27	NA	Essential protein that binds ribosomal protein L11; required for nuclear export of the 60S pre-ribosomal subunit during ribosome biogenesis; localizes to the nucleolus and in foci along nuclear periphery; cooperates with Ebp2p and Mps3p to mediate telomere clustering by binding Sir4p, but is not involved in telomere tethering; mouse homolog shows altered expression in Huntington's disease model mice	BP	854469	RRS1	TRUE	NA
YNL061W	6939.48	0.594694	0.0546103	3.13594e-28	8.26081e-27	rRNA (cytosine-C5-)-methyltransferase NOP2	rRNA m5C methyltransferase; methylates cytosine at position 2870 of 25S rRNA; has an essential function independent of rRNA methylation; contains seven beta-strand methyltransferase motif; essential for processing and maturation of 27S pre-rRNA and large ribosomal subunit biogenesis; localized to the nucleolus; constituent of 66S pre-ribosomal particles; rRNA methylation defect and lethality are functionally complemented by human NOP2, a gene upregulated in cancer	BP	855664	NOP2	TRUE	NA
YKR081C	2848.19	0.764222	0.0705231	3.80633e-28	9.9818e-27	rRNA-binding ribosome biosynthesis protein RPF2	Essential protein involved in rRNA maturation and ribosomal assembly; involved in the processing of pre-rRNA and the assembly of the 60S ribosomal subunit; interacts with ribosomal protein L11; localizes predominantly to the nucleolus; constituent of 66S pre-ribosomal particles	BP	853956	RPF2	TRUE	NA
YJR130C	1825.09	-0.891841	0.0826718	5.06768e-28	1.32303e-26	cystathionine gamma-synthase	Cystathionine gamma-synthase, converts cysteine into cystathionine; STR2 has a paralog, YML082W, that arose from the whole genome duplication	BP	853594	STR2	TRUE	NA
YGR128C	2604.31	0.784143	0.0725637	5.39582e-28	1.40243e-26	NA	Nucleolar protein required for export of tRNAs from the nucleus; also copurifies with the small subunit (SSU) processome containing the U3 snoRNA that is involved in processing of pre-18S rRNA	BP	853029	UTP8	TRUE	NA
YML056C	7088.53	0.587262	0.0541604	5.53292e-28	1.43171e-26	IMP dehydrogenase IMD4	Inosine monophosphate dehydrogenase; catalyzes the rate-limiting step in the de novo synthesis of GTP; member of a four-gene family in S. cerevisiae, constitutively expressed; IMD4 has a paralog, IMD3, that arose from the whole genome duplication	BP	854948	IMD4	TRUE	NA
YGR103W	8444.77	0.566876	0.0522916	5.7198e-28	1.47354e-26	mRNA-binding ribosome synthesis protein NOP7	Component of several different pre-ribosomal particles; forms a complex with Ytm1p and Erb1p that is required for maturation of the large ribosomal subunit; required for exit from G<sub>0</sub> and the initiation of cell proliferation	BP	852995	NOP7	TRUE	NA
YLR149C	313.279	-2.0456	0.191359	7.42481e-28	1.9044e-26	NA	Protein of unknown function; overexpression causes a cell cycle delay or arrest; null mutation results in a decrease in plasma membrane electron transport; YLR149C is not an essential gene; protein abundance increases in response to DNA replication stress	BP	850841	NA	TRUE	Downreg
YNL274C	1327.52	-1.01466	0.0946736	8.92926e-28	2.28028e-26	glyoxylate reductase	Glyoxylate reductase; null mutation results in increased biomass after diauxic shift; the authentic, non-tagged protein is detected in highly purified mitochondria in high-throughput studies; protein abundance increases in response to DNA replication stress	BP	855447	GOR1	TRUE	Downreg
YGL059W	1232.85	-1.0346	0.0969162	1.41844e-27	3.60653e-26	protein kinase PKP2	Mitochondrial protein kinase; negatively regulates activity of the pyruvate dehydrogenase complex by phosphorylating the ser-133 residue of the Pda1p subunit; acts in concert with kinase Pkp1p and phosphatases Ptc5p and Ptc6p; relocalizes from mitochondrion to cytoplasm upon DNA replication stress	BP	852821	PKP2	TRUE	Downreg
YKL078W	1037.38	1.11806	0.104904	1.57811e-27	3.99514e-26	RNA helicase	Predominantly nucleolar DEAH-box ATP-dependent RNA helicase; required for 18S rRNA synthesis	BP	853784	DHR2	TRUE	Upreg
YOL124C	1592.36	0.932686	0.0873541	1.59963e-27	4.03218e-26	tRNA (guanine-N2-)-methyltransferase	Catalytic subunit of adoMet-dependent tRNA methyltransferase complex; required for the methylation of the guanosine nucleotide at position 10 (m2G10) in tRNAs; contains a THUMP domain and a methyltransferase domain; another complex member is Trm112p	BP	853996	TRM11	TRUE	NA
YLR009W	2197.18	0.824265	0.077169	1.83489e-27	4.60534e-26	ATPase-activating ribosome biosynthesis protein	Essential protein required for ribosomal large subunit biogenesis; associated with pre-60S ribosomal subunits; stimulates the ATPase activity of Afg2p, which is required for release of Rlp24p from the pre-60S particle; has similarity to Rpl24Ap and Rpl24Bp	BP	850695	RLP24	TRUE	NA
YNL065W	1374.58	0.985577	0.0925682	2.06441e-27	5.15927e-26	NA	Plasma membrane transporter of the major facilitator superfamily; member of the 12-spanner drug:H(+) antiporter DHA1 family; confers resistance to short-chain monocarboxylic acids and quinidine; involved in the excretion of excess amino acids; AQR1 has a paralog, QDR1, that arose from the whole genome duplication; relocalizes from plasma membrane to cytoplasm upon DNA replication stress	BP	855660	AQR1	TRUE	NA
YPR149W	5174.97	-0.635564	0.059458	2.49224e-27	6.20196e-26	NCE2	Protein of unknown function; contains transmembrane domains; involved in secretion of proteins that lack classical secretory signal sequences; component of the detergent-insoluble glycolipid-enriched complexes (DIGs); NCE102 has a paralog, FHN1, that arose from the whole genome duplication	BP	856272	NCE102	TRUE	NA
YER006W	4846.31	0.635894	0.0596617	3.49167e-27	8.65225e-26	RNA-binding GTPase NUG1	GTPase that associates with nuclear 60S pre-ribosomes; required for export of 60S ribosomal subunits from the nucleus	BP	856723	NUG1	TRUE	NA
YNL186W	3405.18	0.703791	0.0663486	5.16382e-27	1.27418e-25	ubiquitin-specific protease UBP10	Ubiquitin-specific protease, deubiquitinates Ub-protein moieties; interacts with proteins that function in rRNA production and ribosome biogenesis via its intrinsically disordered regions; stabilizes Rpa190p by deubiquitination; controls PCNA deubiquitylation; may regulate silencing by acting on Sir4p; involved in posttranscriptionally regulating Gap1p, possibly other transporters; localized to the nucleolus; null mutant phenotypes are functionally complemented by human USP36	BP	855535	UBP10	TRUE	NA
YLR270W	1164.22	-1.05329	0.0998912	5.60827e-27	1.37803e-25	5'-(N(7)-methyl 5'-triphosphoguanosine)-(mRNA) diphosphatase	Non-essential hydrolase involved in mRNA decapping; activates Xrn1p; may function in a feedback mechanism to regulate deadenylation, contains pyrophosphatase activity and a HIT (histidine triad) motif; acts as inhibitor of neutral trehalase Nth1p; required for growth on glycerol medium; protein abundance increases in response to DNA replication stress; DCS1 has a paralog, DCS2, that arose from the whole genome duplication	BP	850974	DCS1	TRUE	Downreg
YOR230W	3918.63	-0.67139	0.0633135	5.71145e-27	1.39751e-25	transcriptional modulator	Transcriptional modulator; involved in regulation of meiosis, silencing, and expression of RNR genes; required for nuclear localization of the ribonucleotide reductase small subunit Rnr2p and Rnr4p; contains WD repeats	BP	854405	WTM1	TRUE	NA
YMR014W	1901.52	0.860708	0.081454	5.88808e-27	1.43473e-25	NA	Protein required for rRNA maturation and ribosomal subunit biogenesis; required for 18S rRNA maturation; also required for small ribosomal subunit biogenesis; cosediments with pre-ribosomal particles; mutation decreases efficiency of +1 Ty1 frameshifting and transposition, and affects budding pattern	BP	855028	BUD22	TRUE	NA
YOL084W	445.028	-1.66214	0.158689	7.98919e-27	1.93862e-25	NA	Protein of unknown function; expression is regulated by phosphate levels; green fluorescent protein (GFP)-fusion protein localizes to the cell periphery and vacuole; protein abundance increases in response to DNA replication stress	BP	854070	PHM7	TRUE	Downreg
YJR008W	910.245	-1.16368	0.110889	8.53198e-27	2.06178e-25	NA	Protein of unknown function; inhibits haploid invasive growth when overexpressed; synthetically lethal with phospholipase C (PLC1); expression induced by mild heat-stress on a non-fermentable carbon source, upon entry into stationary phase and upon nitrogen deprivation; repressed by inosine and choline in an Opi1p-dependent manner; highly conserved from bacteria to human; Memo, the human homolog, is an ErbB2 interacting protein with an essential function in cell motility	BP	853464	MHO1	TRUE	Downreg
YDR083W	1912.84	0.853831	0.0811485	9.6546e-27	2.32346e-25	25S rRNA (adenine645-N1)-methyltransferase	Nucleolar S-adenosylmethionine-dependent rRNA methyltransferase; methylates adenine (m1A) of the large subunit (LSU) rRNA at position 645; involved in pre-rRNA cleavage at site A2; mutation is synthetically lethal with a gar1 mutation; deletion disrupts telomere maintenance by influencing the expression of neighboring gene STN1	BP	851656	RRP8	TRUE	NA
YDL204W	426.511	-1.69265	0.161949	1.00233e-26	2.4023e-25	NA	Reticulon protein; involved in nuclear pore assembly and maintenance of tubular ER morphology; promotes membrane curvature; regulates the ER asymmetry-induced inheritance block during ER stress; role in ER-derived peroxisomal biogenesis; interacts with Sec6p, Yip3p, and Sbh1p; less abundant than RTN1; member of RTNLA (reticulon-like A) subfamily; protein increases in abundance and relocalizes to plasma membrane upon DNA replication stress	BP	851323	RTN2	TRUE	Downreg
YBR291C	4746.01	0.632189	0.0598873	1.06229e-26	2.53561e-25	NA	Mitochondrial inner membrane citrate transporter; member of the mitochondrial carrier family	BP	852594	CTP1	TRUE	NA
YNL075W	1668.32	0.897362	0.0856548	1.43718e-26	3.41651e-25	snoRNA-binding rRNA-processing protein IMP4	Component of the SSU processome; SSU processome is required for pre-18S rRNA processing; interacts with Mpp10p; member of a superfamily of proteins that contain a sigma(70)-like motif and associate with RNAs	BP	855649	IMP4	TRUE	NA
YOL010W	1666.99	0.891908	0.085523	2.39476e-26	5.66985e-25	rRNA-processing endoribonuclease	Endonuclease that cleaves pre-rRNA at site A2 for 18S rRNA biogenesis; subunit of U3-containing 90S preribosome processome complex involved in small ribosomal subunit assembly; stimulates Bms1p GTPase and U3 binding activity; similar to RNA cyclase-like proteins but no cyclase activity detected	BP	854152	RCL1	TRUE	NA
YIL059C	441.362	-1.62905	0.157496	3.20296e-26	7.55278e-25	NA	NA	NA	NA	NA	TRUE	Downreg
YOR178C	175.231	-2.82873	0.273767	3.21843e-26	7.55878e-25	protein phosphatase regulator GAC1	Regulatory subunit for Glc7p type-1 protein phosphatase (PP1); tethers Glc7p to Gsy2p glycogen synthase, binds Hsf1p heat shock transcription factor, required for induction of some HSF-regulated genes under heat shock; GAC1 has a paralog, PIG1, that arose from the whole genome duplication	BP	854350	GAC1	TRUE	Downreg
YKL014C	2998.41	0.717794	0.0689607	4.09951e-26	9.58957e-25	NPA1	Protein required for the normal accumulation of 25S and 5.8S rRNAs; nucleolar protein; associated with the 27SA2 pre-ribosomal particle; proposed to be involved in the biogenesis of the 60S ribosomal subunit	BP	853855	URB1	TRUE	NA
YHR029C	1951.75	-0.833222	0.0804475	5.52521e-26	1.28731e-24	NA	Protein of unknown function; null mutant is defective in unfolded protein response; possibly involved in a membrane regulation metabolic pathway; member of the PhzF superfamily, though most likely not involved in phenazine production	BP	856424	YHI9	TRUE	NA
YKL029C	16931.9	0.4888	0.0469763	7.96584e-26	1.84858e-24	malate dehydrogenase (oxaloacetate-decarboxylating)	Mitochondrial malic enzyme; catalyzes the oxidative decarboxylation of malate to pyruvate, which is a key intermediate in sugar metabolism and a precursor for synthesis of several amino acids	BP	853839	MAE1	TRUE	NA
YHR169W	1363.02	0.95641	0.0930149	1.00634e-25	2.32613e-24	ATP-dependent RNA helicase DBP8	ATPase, putative RNA helicase of the DEAD-box family; component of 90S preribosome complex involved in production of 18S rRNA and assembly of 40S small ribosomal subunit; ATPase activity stimulated by association with Esf2p	BP	856574	DBP8	TRUE	NA
YPL146C	3023.35	0.708049	0.0687335	1.28559e-25	2.95989e-24	RRP16	Nucleolar protein; involved in biogenesis of the 60S subunit of the ribosome; interacts with rRNA processing factors Cbf5p and Nop2p and with the nucleolar proteins Nop17p and Nip7p; null mutant is viable but growth is severely impaired	BP	855957	NOP53	TRUE	NA
YNR069C	382.561	-1.73102	0.169646	1.31728e-25	3.02097e-24	BUL3	Protein of unknown function; shows homology with N-terminal end of Bul1p; ORF exhibits genomic organization compatible with a translational readthrough-dependent mode of expression; readthrough expression includes YNR068C and the locus for this readthrough is termed BUL3; Bul3p is involved in ubiquitin-mediated sorting of plasma membrane proteins; readthrough and shortened forms of Bul3p interact with Rsp5p differently in vitro	BP	855806	BSC5	TRUE	Downreg
YLL034C	2023.99	0.816531	0.0795958	1.60695e-25	3.67089e-24	putative AAA family ATPase RIX7	Putative ATPase of the AAA family; required for export of pre-ribosomal large subunits from the nucleus; distributed between the nucleolus, nucleoplasm, and nuclear periphery depending on growth conditions	BP	850625	RIX7	TRUE	NA
YPL226W	9448.25	0.528023	0.0511745	1.75253e-25	3.98786e-24	NA	ATP binding cassette protein; cosediments with polysomes and is required for biogenesis of the small ribosomal subunit; Asn/Gln-rich rich region supports [NU+] prion formation and susceptibility to [PSI+] prion induction	BP	855875	NEW1	TRUE	NA
YOR056C	2513.16	0.750967	0.0732146	1.93506e-25	4.38613e-24	rRNA-binding endoribonuclease	Protein involved in proteasomal and 40S ribosomal subunit biogenesis; required for cleavage of the 20S pre-rRNA to generate the mature 18S rRNA; cleavage is activated by Fun12p, a GTPase and translation initiation factor; relocalizes from nucleus to nucleolus upon DNA replication stress	BP	854221	NOB1	TRUE	NA
YMR093W	1330.5	0.957329	0.0940556	2.92474e-25	6.60381e-24	snoRNA-binding rRNA-processing protein UTP15	Nucleolar protein; component of the small subunit (SSU) processome containing the U3 snoRNA that is involved in processing of pre-18S rRNA	BP	855118	UTP15	TRUE	NA
YIL155C	590.348	-1.37903	0.136232	3.47448e-25	7.81491e-24	glycerol-3-phosphate dehydrogenase	Mitochondrial glycerol-3-phosphate dehydrogenase; expression is repressed by both glucose and cAMP and derepressed by non-fermentable carbon sources in a Snf1p, Rsf1p, Hap2/3/4/5 complex dependent manner	BP	854651	GUT2	TRUE	Downreg
YJL148W	2196.27	0.781537	0.0768221	4.17125e-25	9.34615e-24	DNA-directed RNA polymerase I subunit RPA34	RNA polymerase I subunit A34.5; essential for nucleolar assembly and for high polymerase loading rate; nucleolar localization depends on Rpa49p	BP	853293	RPA34	TRUE	NA
YHR197W	1937.18	0.818153	0.0804917	4.21848e-25	9.4159e-24	IPI2	Component of the Rix1 complex and possibly pre-replicative complexes; required for processing of ITS2 sequences from 35S pre-rRNA; component of the pre-60S ribosomal particle with the dynein-related AAA-type ATPase Mdn1p; required for pre-replicative complex (pre-RC) formation and maintenance during DNA replication licensing; relocalizes to the cytosol in response to hypoxia; essential gene	BP	856604	RIX1	TRUE	NA
YBR072W	388.705	-1.69825	0.1683	4.26832e-25	9.49093e-24	chaperone protein HSP26	Small heat shock protein (sHSP) with chaperone activity; forms hollow, sphere-shaped oligomers that suppress unfolded proteins aggregation; long-lived protein that is preferentially retained in mother cells and forms cytoplasmic foci; oligomer activation requires heat-induced conformational change; also has mRNA binding activity	BP	852364	HSP26	TRUE	Downreg
YPR144C	1591.85	0.890176	0.0878384	5.07593e-25	1.1244e-23	ribosome biosynthesis protein NOC4	Nucleolar protein; forms a complex with Nop14p that mediates maturation and nuclear export of 40S ribosomal subunits; relocalizes to the cytosol in response to hypoxia	BP	856267	NOC4	TRUE	NA
YLL011W	1402.54	0.928021	0.0917324	5.76664e-25	1.27258e-23	rRNA-processing protein SOF1	Protein required for biogenesis of 40S (small) ribosomal subunit; has similarity to the beta subunit of trimeric G-proteins and the splicing factor Prp4p; essential gene	BP	850649	SOF1	TRUE	NA
YGR194C	727.9	-1.24153	0.123257	6.34571e-25	1.3951e-23	xylulokinase	Xylulokinase; converts D-xylulose and ATP to xylulose 5-phosphate and ADP; rate limiting step in fermentation of xylulose; required for xylose fermentation by recombinant S. cerevisiae strains	BP	853108	XKS1	TRUE	Downreg
YNL313C	1856.58	0.833597	0.0825748	8.32863e-25	1.82419e-23	tetratricopeptide repeat-containing protein EMW1	Essential conserved protein with a role in cell wall integrity; contains six TPR (tetratricopeptide repeat) domains clustered in the C-terminal region; conditional mutant is suppressed by overexpression of GFA1; protein abundance increases in response to DNA replication stress	BP	855403	EMW1	TRUE	NA
YKL085W	2978.29	-0.700994	0.0693099	8.87991e-25	1.93768e-23	malate dehydrogenase MDH1	Mitochondrial malate dehydrogenase; catalyzes interconversion of malate and oxaloacetate; involved in the tricarboxylic acid (TCA) cycle; phosphorylated	BP	853777	MDH1	TRUE	NA
YPL186C	220.11	-2.32079	0.231901	8.99558e-25	1.95562e-23	NA	Protein that interacts with Ulp1p; a Ubl (ubiquitin-like protein)-specific protease for Smt3p protein conjugates; detected in a phosphorylated state in the mitochondrial outer membrane; also detected in ER and nuclear envelope	BP	855916	UIP4	TRUE	Downreg
YOL119C	3953.24	-0.643996	0.0636938	1.05538e-24	2.28588e-23	NA	Protein with similarity to mammalian monocarboxylate permeases; monocarboxylate permeases are involved in transport of monocarboxylic acids across the plasma membrane but mutant is not deficient in monocarboxylate transport	BP	854030	MCH4	TRUE	NA
YJL159W	10954.7	-0.50863	0.0501549	1.14113e-24	2.46247e-23	heat shock protein HSP150	O-mannosylated heat shock protein; secreted and covalently attached to the cell wall via beta-1,3-glucan and disulfide bridges; required for cell wall stability; induced by heat shock, oxidative stress, and nitrogen limitation; HSP150 has a paralog, PIR3, that arose from the whole genome duplication	BP	853281	HSP150	TRUE	NA
YDR449C	1297.71	0.950798	0.0947977	1.34755e-24	2.89724e-23	snoRNA-binding rRNA-processing protein UTP6	Nucleolar protein; component of the small subunit (SSU) processome containing the U3 snoRNA that is involved in processing of pre-18S rRNA	BP	852060	UTP6	TRUE	NA
YOR310C	10426.6	0.507462	0.0502072	1.63929e-24	3.51155e-23	RNA-processing protein NOP58	Protein involved in producing mature rRNAs and snoRNAs; involved in pre-rRNA processing, 18S rRNA synthesis, and snoRNA synthesis; component of the small subunit processome complex, which is required for processing of pre-18S rRNA	BP	854487	NOP58	TRUE	NA
YKL163W	569.412	-1.38134	0.138752	1.90629e-24	4.06861e-23	beta-1,3-glucan linked protein	O-glycosylated covalently-bound cell wall protein; required for cell wall stability; expression is cell cycle regulated, peaking in M/G1 and also subject to regulation by the cell integrity pathway; coding sequence contains length polymorphisms in different strains; PIR3 has a paralog, HSP150, that arose from the whole genome duplication	BP	853693	PIR3	TRUE	Downreg
YGL248W	1266.21	-0.953931	0.095577	2.17517e-24	4.6256e-23	3',5'-cyclic-nucleotide phosphodiesterase PDE1	Low-affinity cyclic AMP phosphodiesterase; controls glucose and intracellular acidification-induced cAMP signaling, target of the cAMP-protein kinase A (PKA) pathway; glucose induces transcription and inhibits translation	BP	852644	PDE1	TRUE	NA
YDR122W	1428.7	-0.909356	0.0912497	2.69381e-24	5.70776e-23	serine/threonine protein kinase KIN1	Serine/threonine protein kinase involved in regulation of exocytosis; localizes to the cytoplasmic face of the plasma membrane; KIN1 has a paralog, KIN2, that arose from the whole genome duplication	BP	851700	KIN1	TRUE	NA
YGL099W	2122.2	0.778346	0.0779357	2.76849e-24	5.84481e-23	putative GTPase LSG1	Putative GTPase involved in 60S ribosomal subunit biogenesis; required for the release of Nmd3p from 60S subunits in the cytoplasm	BP	852779	LSG1	TRUE	NA
YLR175W	12323.8	0.489726	0.0487837	3.48151e-24	7.32369e-23	pseudouridine synthase CBF5	Pseudouridine synthase catalytic subunit of box H/ACA snoRNPs; acts on large and small rRNAs, on snRNA U2, and on some mRNAs; mutations in human ortholog dyskerin cause the disorder dyskeratosis congenita; small nucleolar ribonucleoprotein particles are also known as snoRNPs	BP	850872	CBF5	TRUE	NA
YLR401C	2631.13	0.725324	0.0727233	3.54681e-24	7.43432e-23	tRNA dihydrouridine synthase DUS3	Dihydrouridine synthase; member of a widespread family of conserved proteins including Smm1p, Dus1p, and Dus4p; contains a consensus oleate response element (ORE) in its promoter region; forms nuclear foci upon DNA replication stress	BP	851117	DUS3	TRUE	NA
YHL036W	1286.56	-0.969326	0.0977738	4.12944e-24	8.62464e-23	NA	Low affinity methionine permease; similar to Mup1p	BP	856349	MUP3	TRUE	NA
YJR009C	74187.4	-0.428435	0.0427281	4.72717e-24	9.83789e-23	glyceraldehyde-3-phosphate dehydrogenase (phosphorylating) TDH2	Glyceraldehyde-3-phosphate dehydrogenase (GAPDH), isozyme 2; involved in glycolysis and gluconeogenesis; tetramer that catalyzes reaction of glyceraldehyde-3-phosphate to 1,3 bis-phosphoglycerate; detected in cytoplasm and cell wall; protein abundance increases in response to DNA replication stress; GAPDH-derived antimicrobial peptides are active against a wide variety of wine-related yeasts and bateria; TDH2 has a paralog, TDH3, that arose from the whole genome duplication	BP	853465	TDH2	TRUE	NA
YDR165W	1980.5	0.793897	0.0800142	5.16208e-24	1.06671e-22	NA	Catalytic subunit of a tRNA methyltransferase complex; Trm8p and Trm82p comprise an enzyme that catalyzes a methyl-transfer from S-adenosyl-l-methionine to the N(7) atom of guanine at position 46 in tRNA; Trm8 lacks catalytic activity if not bound to Trm82p; relocalizes to the cytosol in response to hypoxia; mutation in human ortholog WDR4 causes microcephalic primordial dwarfism	BP	851743	TRM82	TRUE	NA
YNL173C	942.853	-1.08896	0.110247	5.15285e-24	1.06671e-22	NA	Plasma membrane protein; involved in G-protein mediated pheromone signaling pathway; overproduction suppresses bem1 mutations; MDG1 has a paralog, CRP1, that arose from the whole genome duplication	BP	855548	MDG1	TRUE	Downreg
YER082C	1942.19	0.79772	0.0805369	6.03794e-24	1.24331e-22	KRE31	Nucleolar protein; component of the small subunit (SSU) processome containing the U3 snoRNA that is involved in processing of pre-18S rRNA	BP	856815	UTP7	TRUE	NA
YCL018W	13082.1	-0.492288	0.0494339	7.61389e-24	1.56232e-22	3-isopropylmalate dehydrogenase	Beta-isopropylmalate dehydrogenase (IMDH); catalyzes the third step in the leucine biosynthesis pathway; can additionally catalyze the conversion of beta-ethylmalate into alpha-ketovalerate	BP	850342	LEU2	TRUE	NA
YPL081W	2825.57	0.690358	0.0701186	1.37856e-23	2.81882e-22	uS4	Protein component of the small (40S) ribosomal subunit; homologous to mammalian ribosomal protein S9 and bacterial S4; RPS9A has a paralog, RPS9B, that arose from the whole genome duplication	BP	856024	RPS9A	TRUE	NA
YNL115C	1005.62	-1.0316	0.105616	1.63778e-23	3.33719e-22	NA	Putative protein of unknown function; green fluorescent protein (GFP)-fusion protein localizes to mitochondria; YNL115C is not an essential gene	BP	855608	NA	TRUE	Downreg
YDR120C	3367.28	0.650881	0.066309	2.05348e-23	4.16971e-22	tRNA (guanine26-N2)-dimethyltransferase	tRNA methyltransferase; two forms of protein are made by alternative translation starts; localizes to both nucleus and mitochondrion to produce modified base N2,N2-dimethylguanosine in tRNAs in both compartments; nuclear Trm1p is evenly distributed around inner nuclear membrane in WT, but mislocalizes as puncta near ER-nucleus junctions in spindle pole body (SPB) mutants; both Trm1p inner nuclear membrane targeting and maintenance depend upon SPB	BP	851698	TRM1	TRUE	NA
YLR002C	1737.13	0.820439	0.0840991	2.5837e-23	5.22819e-22	NA	Subunit of a nuclear complex with Noc2p and pre-replicative complexes; the Noc2p-Noc3p complex binds to 66S ribosomal precursors to mediate their maturation and intranuclear transport; binds to chromatin at active replication origins, and is required for pre-RC formation and maintenance during DNA replication licensing	BP	850688	NOC3	TRUE	NA
YDR091C	5483.76	0.565594	0.0576594	2.75927e-23	5.56421e-22	Fe-S cluster-binding ribosome biosynthesis protein	Essential Fe-S protein; required for ribosome biogenesis, translation initiation/termination; facilitates binding of multifactor complex (MFC) of initiation factors to small ribosomal subunit; Dom34-Hbs1 complex and Rli1p work in dissociating inactive ribosomes, thereby facilitating translation restart; forms complex with Lto1p and Yae1p; dependency on ROS-labile FeS clusters, activity in nuclear ribosomal-subunit export impaired by mild oxidative stress	BP	851665	RLI1	TRUE	NA
YJL010C	1861.25	0.797419	0.0817641	2.76984e-23	5.56634e-22	RNA-binding RNA processing protein NOP9	Essential subunit of U3-containing 90S preribosome; involved in production of 18S rRNA and assembly of small ribosomal subunit; also part of pre-40S ribosome and required for its export into cytoplasm; binds RNA and contains pumilio domain	BP	853445	NOP9	TRUE	NA
YNL110C	1955.02	0.782261	0.0801946	2.78951e-23	5.58666e-22	rRNA-binding ribosome biosynthesis protein NOP15	Constituent of 66S pre-ribosomal particles; involved in 60S ribosomal subunit biogenesis; localizes to both nucleolus and cytoplasm	BP	855613	NOP15	TRUE	NA
YGR200C	2612.96	0.70572	0.0723043	3.00932e-23	6.00631e-22	Elongator subunit ELP2	Subunit of Elongator complex; binds to microtubules via conserved alkaline residues; has two seven-bladed WD40 &#946; propellers; Elongator complex is required for modification of wobble nucleosides in tRNA; target of Kluyveromyces lactis zymocin	BP	853114	ELP2	TRUE	NA
YMR308C	4832.97	0.578703	0.0596123	5.80377e-23	1.15444e-21	KAP121	Karyopherin/importin that interacts with the nuclear pore complex; acts as the nuclear import receptor for specific proteins, including Pdr1p, Yap1p, Ste12p, and Aft1p	BP	855356	PSE1	TRUE	NA
YCR047C	1268.06	0.926489	0.0960056	6.03396e-23	1.19616e-21	18S rRNA (guanine1575-N7)-methyltransferase	Methyltransferase that methylates residue G1575 of 18S rRNA; required for rRNA processing and nuclear export of 40S ribosomal subunits independently of methylation activity; diploid mutant displays random budding pattern; functional homolog of human WBSCR22	BP	850414	BUD23	TRUE	NA
YEL055C	3156.18	0.656016	0.0677309	7.19496e-23	1.42149e-21	DNA-directed DNA polymerase	DNA Polymerase phi; has sequence similarity to the human MybBP1A and weak sequence similarity to B-type DNA polymerases, not required for chromosomal DNA replication; required for the synthesis of rRNA	BP	856655	POL5	TRUE	NA
YBR052C	1230.63	-0.943029	0.0980014	7.61979e-23	1.50036e-21	flavodoxin-like fold family protein	Protein of unknown function; member of a flavodoxin-like fold protein family that includes Pst2p and Ycp4p; green fluorescent protein (GFP)-fusion protein localizes to the cytoplasm in a punctate pattern; RFS1 has a paralog, PST2, that arose from the whole genome duplication	BP	852341	RFS1	TRUE	NA
YOR101W	1731.41	0.811993	0.0842526	8.32352e-23	1.63342e-21	Ras family GTPase RAS1	GTPase involved in G-protein signaling in adenylate cyclase activation; plays a role in cell proliferation; localized to the plasma membrane; homolog of mammalian RAS proto-oncogenes; relative distribution to the nucleus increases upon DNA replication stress; RAS1 has a paralog, RAS2, that arose from the whole genome duplication	BP	854268	RAS1	TRUE	NA
YER024W	1325.56	-0.902403	0.0938375	8.60506e-23	1.68302e-21	carnitine O-acetyltransferase YAT2	Carnitine acetyltransferase; has similarity to Yat1p, which is a carnitine acetyltransferase associated with the mitochondrial outer membrane	BP	856745	YAT2	TRUE	NA
YJL020C	2240.71	-0.736862	0.0764065	8.81536e-23	1.71841e-21	YJL021C	Protein possibly involved in assembly of actin patches; interacts with an actin assembly factor Las17p and with the SH3 domains of Type I myosins Myo3p and Myo5p; localized predominantly to cortical actin patches	BP	853433	BBC1	TRUE	NA
YPL054W	185.062	-2.45456	0.258056	1.20203e-22	2.33537e-21	NA	Zinc-finger protein of unknown function	BP	856053	LEE1	TRUE	Downreg
YJR096W	530.411	-1.36198	0.142874	1.22503e-22	2.37218e-21	aldo-keto reductase superfamily protein	Xylose and arabinose reductase; member of the aldo-keto reductase (AKR) family; GFP-fusion protein is induced in response to the DNA-damaging agent MMS	BP	853559	NA	TRUE	Downreg
YBR084W	6358.81	0.536821	0.0556107	1.39099e-22	2.68466e-21	trifunctional formate-tetrahydrofolate ligase/methenyltetrahydrofolate cyclohydrolase/methylenetetrahydrofolate dehydrogenase MIS1	Mitochondrial C1-tetrahydrofolate synthase; involved in interconversion between different oxidation states of tetrahydrofolate (THF); provides activities of formyl-THF synthetase, methenyl-THF cyclohydrolase, and methylene-THF dehydrogenase	BP	852378	MIS1	TRUE	NA
YGR187C	1690.04	0.813654	0.0849187	1.42049e-22	2.73257e-21	NA	Nonessential protein of unknown function; predicted to be involved in ribosome biogenesis; green fluorescent protein (GFP)-fusion protein localizes to the cytoplasm; similar to mammalian BRP16 (Brain protein 16); relative distribution to the nucleus increases upon DNA replication stress	BP	853099	HGH1	TRUE	NA
YGR019W	1119.46	-0.964709	0.101022	1.49975e-22	2.87559e-21	4-aminobutyrate transaminase	Gamma-aminobutyrate (GABA) transaminase; also known as 4-aminobutyrate aminotransferase; involved in the 4-aminobutyrate and glutamate degradation pathways; required for normal oxidative stress tolerance and nitrogen utilization; protein abundance increases in response to DNA replication stress	BP	852902	UGA1	TRUE	NA
YOL077C	4011.89	0.603854	0.0628475	1.77164e-22	3.3858e-21	NA	Nucleolar protein; constituent of 66S pre-ribosomal particles; depletion leads to defects in rRNA processing and a block in the assembly of large ribosomal subunits; possesses a sigma(70)-like RNA-binding motif	BP	854078	BRX1	TRUE	NA
YOL155C	2482.27	-0.717007	0.0749202	1.89687e-22	3.61332e-21	mannoprotein	Haze-protective mannoprotein; reduces the particle size of aggregated proteins in white wines	BP	854010	HPF1	TRUE	NA
YDL198C	6480.13	-0.532501	0.0554802	2.35044e-22	4.46279e-21	SHM1	Mitochondrial GTP/GDP transporter; essential for mitochondrial genome maintenance; has a role in mitochondrial iron transport; member of the mitochondrial carrier family	BP	851329	GGC1	TRUE	NA
YNL301C	2956.39	0.655432	0.0690002	4.43415e-22	8.39189e-21	eL18	Ribosomal 60S subunit protein L18B; homologous to mammalian ribosomal protein L18, no bacterial homolog; RPL18B has a paralog, RPL18A, that arose from the whole genome duplication	BP	855415	RPL18B	TRUE	NA
YMR290C	5902.65	0.53847	0.0565743	5.11985e-22	9.65835e-21	ATP-dependent RNA helicase HAS1	ATP-dependent RNA helicase; involved in the biogenesis of 40S and 60S ribosome subunits; localizes to both the nuclear periphery and nucleolus; highly enriched in nuclear pore complex fractions; constituent of 66S pre-ribosomal particles	BP	855335	HAS1	TRUE	NA
YLR336C	1495.91	0.841387	0.0891912	5.60572e-22	1.05409e-20	NA	Essential nuclear protein; required for biogenesis of the small ribosomal subunit; has a possible role in the osmoregulatory glycerol response; putative homolog of human NOM1 which is implicated in acute myeloid leukemia	BP	851049	SGD1	TRUE	NA
YHR104W	1172.28	-0.93628	0.0995041	5.95856e-22	1.11685e-20	trifunctional aldehyde reductase/xylose reductase/glucose 1-dehydrogenase (NADP(+))	Aldose reductase; involved in methylglyoxal, d-xylose, arabinose, and galactose metabolism; stress induced (osmotic, ionic, oxidative, heat shock, starvation and heavy metals); regulated by the HOG pathway; protein abundance increases in response to DNA replication stress	BP	856504	GRE3	TRUE	NA
YAL061W	162.957	-2.58933	0.277327	6.30822e-22	1.17861e-20	putative dehydrogenase BDH2	Putative medium-chain alcohol dehydrogenase with similarity to BDH1; transcription induced by constitutively active PDR1 and PDR3	BP	851238	BDH2	TRUE	Downreg
YDL208W	4558.45	0.57375	0.0605395	6.87578e-22	1.28056e-20	snoRNA-binding protein NHP2	Protein related to mammalian high mobility group (HMG) proteins; nuclear protein; essential for function of H/ACA-type snoRNPs, which are involved in 18S rRNA processing	BP	851319	NHP2	TRUE	NA
YMR309C	6259.29	0.53029	0.0559469	7.67385e-22	1.42466e-20	translation initiation factor eIF3 core subunit c	eIF3c subunit of the eukaryotic translation initiation factor 3 (eIF3); involved in the assembly of preinitiation complex and start codon selection; eIF3 is also involved in programmed stop codon readthrough	BP	855357	NIP1	TRUE	NA
YGR008C	318.307	-1.72972	0.185811	8.81446e-22	1.63123e-20	ATPase-stabilizing factor family protein	Protein involved in resistance to desiccation stress; Stf2p exhibits antioxidant properties, and its overexpression prevents ROS accumulation and apoptosis; binds to F0 sector of mitochondrial F1F0 ATPase in vitro and may modulate the inhibitory action of Inh1p and Stf1p; protein abundance increases in response to DNA replication stress; STF2 has a paralog, TMA10, that arose from the whole genome duplication	BP	852891	STF2	TRUE	Downreg
YMR008C	3728.57	-0.605925	0.064219	9.1791e-22	1.69336e-20	lysophospholipase	Phospholipase B (lysophospholipase) involved in lipid metabolism; required for efficient acyl chain remodeling of newly synthesized phosphatidylethanolamine-derived phosphatidylcholine; required for deacylation of phosphatidylcholine and phosphatidylethanolamine but not phosphatidylinositol; PLB1 has a paralog, PLB3, that arose from the whole genome duplication	BP	855020	PLB1	TRUE	NA
YDR293C	5161.19	-0.552751	0.0585627	1.03764e-21	1.90821e-20	mRNA-binding translational repressor SSD1	Translational repressor with a role in polar growth and wall integrity; regulated by Cbk1p phosphorylation to effect bud-specific translational control and localization of specific mRNAs; interacts with TOR pathway components; contains a functional N-terminal nuclear localization sequence and nucleocytoplasmic shuttling appears to be critical to Ssd1p function	BP	851887	SSD1	TRUE	NA
YER049W	4482.64	0.569014	0.0608549	2.32017e-21	4.2534e-20	oxidative DNA demethylase	Fe(II)/2-oxoglutarate-dependent dioxygenase family member; catalyzes the repair of methyl-base lesions in both ss and dsDNA by oxidative demethylation; Poly(rA)-binding protein involved in mRNA poly(A) tail length and mRNA stability; role in translation termination efficiency; interacts with Sup45p (eRF1), Sup35p (eRF3) and Pab1p; similar to human prolyl 4-hydroxylase OGFOD1; binds Fe(II) and 2-oxoglutarate	BP	856775	TPA1	TRUE	NA
YAL017W	1172.84	-0.915469	0.0991018	3.10279e-21	5.67034e-20	serine/threonine protein kinase PSK1	PAS domain-containing serine/threonine protein kinase; coordinately regulates protein synthesis and carbohydrate metabolism and storage in response to a unknown metabolite that reflects nutritional status; PSK1 has a paralog, PSK2, that arose from the whole genome duplication	BP	851216	PSK1	TRUE	NA
YLR214W	1896.55	0.751991	0.0811332	3.16573e-21	5.76735e-20	ferric/cupric-chelate reductase	Ferric reductase and cupric reductase; reduces siderophore-bound iron and oxidized copper prior to uptake by transporters; expression induced by low copper and iron levels	BP	850911	FRE1	TRUE	NA
YGL227W	729.008	-1.12731	0.122694	3.82623e-21	6.93611e-20	glucose-induced degradation complex subunit VID30	Central component of GID Complex, involved in FBPase degradation; interacts strongly with Gid8p to serve as a scaffold for other GID Complex subunits; contains SPRY domain and 3 domains that are also found in Gid8p - LisH, CTLH, and CRA; required for association of Vid vesicles and actin patches in vacuole import and degradation pathway; shifts the balance of nitrogen metabolism toward glutamate production; localizes to the nucleus and the cytoplasm	BP	852624	VID30	TRUE	Downreg
YLR197W	14541.6	0.443486	0.0474874	3.83099e-21	6.93611e-20	snoRNP complex protein NOP56	Essential evolutionarily-conserved nucleolar protein; component of the box C/D snoRNP complexes that direct 2'-O-methylation of pre-rRNA during its maturation; overexpression causes spindle orientation defects	BP	850894	NOP56	TRUE	NA
YER036C	8786.5	0.481764	0.0517263	4.22106e-21	7.61875e-20	ATP-binding cassette family ATPase ARB1	ATPase of the ATP-binding cassette (ABC) family; involved in 40S and 60S ribosome biogenesis, has similarity to Gcn20p; shuttles from nucleus to cytoplasm, physically interacts with Tif6p, Lsg1p; human homolog ABCF2 can complement yeast ARB1 mutant	BP	856758	ARB1	TRUE	NA
YBR053C	638.224	-1.19748	0.130864	5.05019e-21	9.08724e-20	NA	Putative protein of unknown function; induced by cell wall perturbation	BP	852342	NA	TRUE	Downreg
YLR223C	1272.86	0.871948	0.095422	8.52022e-21	1.52841e-19	NA	Coactivator, regulates transcription of ribosomal protein (RP) genes; recruited to RP gene promoters during optimal growth conditions via Fhl1p; subunit of CURI, a complex that coordinates RP production and pre-rRNA processing; regulated by acetylation and phosphorylation at different growth states via TORC1 signaling; IFH1 has a paralog, CRF1, that arose from the whole genome duplication	BP	850920	IFH1	TRUE	NA
YDL021W	249.894	-1.93188	0.213274	8.62047e-21	1.54167e-19	phosphoglycerate mutase family protein GPM2	Homolog of Gpm1p phosphoglycerate mutase; converts 3-phosphoglycerate to 2-phosphoglycerate in glycolysis; may be non-functional; GPM2 has a paralog, GPM3, that arose from the whole genome duplication	BP	851541	GPM2	TRUE	Downreg
YER145C	9912.47	0.468145	0.0506582	8.82979e-21	1.57429e-19	high-affinity iron permease FTR1	High affinity iron permease; involved in the transport of iron across the plasma membrane; forms complex with Fet3p; expression is regulated by iron; protein abundance increases in response to DNA replication stress	BP	856888	FTR1	TRUE	NA
YNL208W	5718.8	-0.531921	0.0577131	9.09153e-21	1.61603e-19	NA	Protein of unknown function; may interact with ribosomes, based on co-purification experiments; authentic, non-tagged protein is detected in purified mitochondria in high-throughput studies; potential orthologs found in other fungi	BP	855513	NA	TRUE	NA
YPL123C	544.838	-1.27306	0.140331	9.90738e-21	1.75571e-19	ribonuclease T2	Vacuolar RNase of the T(2) family; relocalizes to the cytosol where it cleaves tRNAs upon oxidative or stationary phase stress; required for tRNA-specific translational pausing suring oxidative stress; promotes apoptosis under stress conditions and this function is independent of Rny1p catalytic activity	BP	855980	RNY1	TRUE	Downreg
YNL248C	3884.81	0.582653	0.063414	1.01632e-20	1.7956e-19	DNA-directed RNA polymerase I subunit RPA49	RNA polymerase I subunit A49; essential for nucleolar assembly and for high polymerase loading rate; required for nucleolar localization of Rpa34p	BP	855473	RPA49	TRUE	NA
YGR250C	3590.08	-0.595526	0.0648835	1.05091e-20	1.8464e-19	NA	Putative RNA binding protein; localizes to stress granules induced by glucose deprivation; interacts with Rbg1p in a two-hybrid assay; protein abundance increases in response to DNA replication stress	BP	853165	RIE1	TRUE	NA
YLR089C	3015.56	-0.639775	0.069801	1.05139e-20	1.8464e-19	alanine transaminase ALT1	Alanine transaminase (glutamic pyruvic transaminase); involved in alanine biosynthesis and catabolism; TOR1-independent role in determining chronological lifespan; expression is induced in the presence of alanine; repression is mediated by Nrg1p; ALT1 has a paralog, ALT2, that arose from the whole genome duplication; Alt2p is catalytically inactive	BP	850778	ALT1	TRUE	NA
YHR088W	1702.17	0.770244	0.0846469	1.46899e-20	2.57204e-19	rRNA-binding ribosome biosynthesis protein RPF1	Protein involved in assembly and export of the large ribosomal subunit; nucleolar protein; constituent of 66S pre-ribosomal particles; contains a sigma(70)-like motif, which is thought to bind RNA	BP	856488	RPF1	TRUE	NA
YPL203W	873.132	-1.0251	0.113252	1.48891e-20	2.59914e-19	cAMP-dependent protein kinase catalytic subunit TPK2	cAMP-dependent protein kinase catalytic subunit; promotes vegetative growth in response to nutrients via the Ras-cAMP signaling pathway; partially redundant with Tpk1p and Tpk3p; localizes to P-bodies during stationary phase; relocalizes to the cytosol in response to hypoxia	BP	855898	TPK2	TRUE	Downreg
YOR091W	2154.82	0.703616	0.0773079	1.65767e-20	2.88513e-19	RBF46	Protein of unknown function that associates with translating ribosomes; interacts with GTPase Rbg1p	BP	854258	TMA46	TRUE	NA
YJR070C	5648.64	0.521708	0.057178	1.846e-20	3.20338e-19	MMD1	Deoxyhypusine hydroxylase; HEAT-repeat containing metalloenzyme that catalyzes hypusine formation; binds to and is required for the modification of Hyp2p (eIF5A); complements S. pombe mmd1 mutants defective in mitochondrial positioning; protein abundance increases in response to DNA replication stress	BP	853534	LIA1	TRUE	NA
YOL082W	1001.61	-0.959015	0.106294	2.1251e-20	3.67681e-19	CVT19	Receptor protein for the cytoplasm-to-vacuole targeting (Cvt) pathway; delivers cargo proteins aminopeptidase I (Ape1p) and alpha-mannosidase (Ams1p) to the phagophore assembly site for packaging into Cvt vesicles; interaction with Atg19p during the Cvt pathway requires phosphorylation by Hrr25p	BP	854072	ATG19	TRUE	NA
YJR002W	3149.85	0.616741	0.0678939	2.45766e-20	4.23965e-19	rRNA-processing protein MPP10	Component of the SSU processome and 90S preribosome; required for pre-18S rRNA processing, interacts with and controls the stability of Imp3p and Imp4p, essential for viability; similar to human Mpp10p	BP	853458	MPP10	TRUE	NA
YKL142W	1050.88	-0.930438	0.103453	2.85879e-20	4.91711e-19	YKL3	Protein of unknown function; undergoes sumoylation; transcription induced under cell wall stress; protein levels are reduced under anaerobic conditions; protein abundance increases in response to DNA replication stress; originally thought to be a mitochondrial ribosomal protein based on sequence analysis	BP	853715	MRP8	TRUE	NA
YDL150W	1774.91	0.750164	0.0832028	3.26975e-20	5.60747e-19	DNA-directed RNA polymerase III subunit C53	RNA polymerase III subunit C53	BP	851404	RPC53	TRUE	NA
YDL153C	3817.21	0.576713	0.0636418	3.30327e-20	5.64839e-19	rRNA-processing protein SAS10	Subunit of U3-containing Small Subunit (SSU) processome complex; involved in production of 18S rRNA and assembly of small ribosomal subunit; disrupts silencing when overproduced; mutant has increased aneuploidy tolerance; essential gene	BP	851403	SAS10	TRUE	NA
YGR097W	2549.16	-0.655899	0.072688	3.75177e-20	6.3966e-19	RGC2	Regulator of the Fps1p glycerol channel; under nonstress conditions, binds to Fps1p to positively regulate glycerol transport; under osmotic stress, multiple phosphorylation by Hog1p causes Ask10p to dissociate from Fps1p; forms homodimers and heterodimerizes with paralog Rgc1p; phosphorylated in response to oxidative stress; has a role in destruction of Ssn8p; associates with RNA polymerase II holoenzyme	BP	852989	ASK10	TRUE	NA
YMR015C	6145.76	0.507184	0.0559514	3.98422e-20	6.77317e-19	C-22 sterol desaturase	C-22 sterol desaturase; a cytochrome P450 enzyme that catalyzes the formation of the C-22(23) double bond in the sterol side chain in ergosterol biosynthesis; may be a target of azole antifungal drugs	BP	855029	ERG5	TRUE	NA
YDL025C	1632.85	-0.774701	0.0862286	4.09945e-20	6.94887e-19	putative serine/threonine protein kinase RTK1	Putative protein kinase, potentially phosphorylated by Cdc28p; interacts with ribosome biogenesis factors, Cka2, Gus1 and Arc1; protein abundance increases in response to DNA replication stress	BP	851536	RTK1	TRUE	NA
YGL224C	1142.85	-0.901662	0.100649	4.11995e-20	6.96343e-19	nucleotidase	Pyrimidine nucleotidase; responsible for production of nicotinamide riboside and nicotinic acid riboside; overexpression suppresses the 6-AU sensitivity of transcription elongation factor S-II, as well as resistance to other pyrimidine derivatives; SDT1 has a paralog, PHM8, that arose from the whole genome duplication	BP	852648	SDT1	TRUE	NA
YOL048C	474.191	-1.34078	0.150665	4.5304e-20	7.63509e-19	NA	Protein involved in spore wall assembly; shares similarity with Lds1p and Lds2p and a strain mutant for all 3 genes exhibits reduced dityrosine fluorescence relative to the single mutants; identified in a screen for mutants with increased levels of rDNA transcription; green fluorescent protein (GFP)-fusion protein localizes to lipid particles; protein abundance increases in response to DNA replication stress	BP	854109	RRT8	TRUE	Downreg
YMR291W	1268.63	-0.858602	0.095946	4.8475e-20	8.14603e-19	protein kinase TDA1	Protein kinase of unknown cellular role; green fluorescent protein (GFP)-fusion protein localizes to the cytoplasm and nucleus; null mutant is sensitive to expression of the top1-T722A allele; not an essential gene; relocalizes from nucleus to cytoplasm upon DNA replication stress	BP	855336	TDA1	TRUE	NA
YKR056W	2499.34	0.657705	0.0732525	5.68957e-20	9.53369e-19	RNC1	tRNA methyltransferase; 5-methylates the uridine residue at position 54 of tRNAs and may also have a role in tRNA stabilization or maturation; endo-exonuclease with a role in DNA repair	BP	853930	TRM2	TRUE	NA
YOR317W	4450.88	-0.54976	0.061114	6.47757e-20	1.08231e-18	long-chain fatty acid-CoA ligase FAA1	Long chain fatty acyl-CoA synthetase; activates fatty acids with a preference for C12:0-C16:0 chain lengths; role in the competitive import of long-chain fatty acids and sphingoid long-chain bases; accounts for most acyl-CoA synthetase activity; localizes to lipid particles and the plasma membrane; role in sphingolipid-to-glycerolipid metabolism; forms ER foci upon replication stress; faa1 faa4 double null complemented by any of human ACSBG1, ACSL1, 3, 4, 5, 6, SLC27A2, or 4	BP	854495	FAA1	TRUE	NA
YPR190C	2016.79	0.704172	0.0793169	1.26267e-19	2.10373e-18	DNA-directed RNA polymerase III subunit C82	RNA polymerase III subunit C82	BP	856320	RPC82	TRUE	NA
YML004C	2503.82	-0.65247	0.0733986	1.27325e-19	2.11534e-18	lactoylglutathione lyase GLO1	Monomeric glyoxalase I; catalyzes the detoxification of methylglyoxal (a by-product of glycolysis) via condensation with glutathione to produce S-D-lactoylglutathione; expression regulated by methylglyoxal levels and osmotic stress	BP	855009	GLO1	TRUE	NA
YPL207W	4767.15	0.533048	0.0597902	1.43117e-19	2.37096e-18	putative tRNA 4-demethylwyosine synthase	Iron-sulfer protein required for synthesis of Wybutosine modified tRNA; Wybutosine is a modified guanosine found at the 3'-position adjacent to the anticodon of phenylalanine tRNA which supports reading frame maintenance by stabilizing codon-anticodon interactions; induction by Yap5p in response to iron provides protection from high iron toxicity; overexpression results in increased cellular iron	BP	855894	TYW1	TRUE	NA
YGR162W	10803.5	0.445452	0.0498406	1.58103e-19	2.61182e-18	translation initiation factor eIF4G	Translation initiation factor eIF4G; subunit of the mRNA cap-binding protein complex (eIF4F) that also contains eIF4E (Cdc33p); interacts with Pab1p and with eIF4A (Tif1p); also has a role in biogenesis of the large ribosomal subunit; TIF4631 has a paralog, TIF4632, that arose from the whole genome duplication	BP	853071	TIF4631	TRUE	NA
YKL143W	2304.31	0.667092	0.0753827	1.80793e-19	2.97825e-18	YKL2	Component of the GSE complex; GSE is required for proper sorting of amino acid permease Gap1p; required for ribosomal small subunit export from nucleus; required for growth at low temperature	BP	853714	LTV1	TRUE	NA
YLR177W	1074.51	-0.900384	0.102528	2.00627e-19	3.29569e-18	NA	Putative protein of unknown function; phosphorylated by Dbf2p-Mob1p in vitro; some strains contain microsatellite polymophisms at this locus; not an essential gene; YLR177W has a paralog, PSP1, that arose from the whole genome duplication	BP	850874	NA	TRUE	NA
YFR014C	1658.6	-0.761149	0.0867294	2.73047e-19	4.47278e-18	calmodulin-dependent protein kinase CMK1	Calmodulin-dependent protein kinase; may play a role in stress response, many Ca++/calmodulin dependent phosphorylation substrates demonstrated in vitro, amino acid sequence similar to mammalian Cam Kinase II; CMK1 has a paralog, CMK2, that arose from the whole genome duplication	BP	850568	CMK1	TRUE	NA
YBL024W	3814.02	0.562612	0.0637245	2.81992e-19	4.6064e-18	tRNA (cytosine-C5-)-methyltransferase	S-adenosyl-L-methionine-dependent tRNA: m5C-methyltransferase; methylates cytosine to m5C at several positions in tRNAs and intron-containing pre-tRNAs; increases proportion of tRNALeu(CAA) with m5C at wobble position in response to hydrogen peroxide, causing selective translation of mRNA from genes enriched in TTG codon; loss of NCL1 confers hypersensitivity to oxidative stress; similar to Nop2p and human proliferation associated nucleolar protein p120	BP	852257	NCL1	TRUE	NA
YBL064C	690.57	-1.09761	0.126006	2.94946e-19	4.80458e-18	thioredoxin peroxidase PRX1	Mitochondrial peroxiredoxin with thioredoxin peroxidase activity; has a role in reduction of hydroperoxides; reactivation requires Trr2p and glutathione; induced during respiratory growth and oxidative stress; phosphorylated; protein abundance increases in response to DNA replication stress	BP	852215	PRX1	TRUE	Downreg
YJL163C	249.725	-1.81634	0.209788	3.19838e-19	5.1956e-18	NA	Putative protein of unknown function	BP	853276	NA	TRUE	Downreg
YDR365C	4468.49	0.53609	0.0608712	3.77754e-19	6.10353e-18	NA	Nucleolar protein involved in pre-rRNA processing; depletion causes severely decreased 18S rRNA levels	BP	851969	ESF1	TRUE	NA
YOR298C-A	2639.92	-0.629858	0.0717818	3.77818e-19	6.10353e-18	SUF13	Transcriptional coactivator; bridges the DNA-binding region of Gcn4p and TATA-binding protein Spt15p; suppressor of frameshift mutations; protein abundance increases in response to DNA replication stress	BP	854474	MBF1	TRUE	NA
YJL164C	406.494	-1.40914	0.162863	3.92906e-19	6.32978e-18	cAMP-dependent protein kinase catalytic subunit TPK1	cAMP-dependent protein kinase catalytic subunit; promotes vegetative growth in response to nutrients via the Ras-cAMP signaling pathway; inhibited by regulatory subunit Bcy1p in the absence of cAMP; phosphorylates and inhibits Whi3p to promote G1/S phase passage; partially redundant with Tpk2p and Tpk3p; phosphorylates pre-Tom40p, which impairs its import into mitochondria under non-respiratory conditions; TPK1 has a paralog, TPK3, that arose from the whole genome duplication	BP	853275	TPK1	TRUE	Downreg
YOR359W	666.946	1.10848	0.128228	5.28948e-19	8.49805e-18	NA	Flap-structured DNA-binding and RNA-binding protein; stimulates deadenylation-dependent mRNA degradation mediated by the CCR4-NOT deadenylase complex; member of the Smaug (Smg) family of post-transcriptional regulators which bind RNA through a conserved sterile alpha motif (SAM) domain that interacts with Smg recognition element (SREs) containing transcripts; stimulates Dna2p endonuclease activity	BP	854541	VTS1	TRUE	Upreg
YLR074C	1463.51	0.782778	0.0901395	5.97245e-19	9.56901e-18	NA	C2H2-type zinc finger protein required for ribosome assembly; shuttling factor which associates with pre-60S particles in the nucleus, accompanying them to the cytoplasm; cytoplasmic dissociation of Bud20p requires Drg1p; N-terminus harbors a nuclear localization signal (NLS) and a nuclear export signal (NES); cytoplasmic Bud20p is reimported by Kap123-dependent pathway; involved in bud-site selection; diploid mutants display a random budding pattern; similar to human ZNF593	BP	850763	BUD20	TRUE	NA
YLR299W	2298.3	-0.656743	0.0754028	6.17359e-19	9.86425e-18	gamma-glutamyltransferase	Gamma-glutamyltranspeptidase; major glutathione-degrading enzyme; involved in detoxification of electrophilic xenobiotics; expression induced mainly by nitrogen starvation	BP	851006	ECM38	TRUE	NA
YMR110C	1622.82	-0.751921	0.0865909	6.26906e-19	9.98949e-18	hexadecenal dehydrogenase	Dehydrogenase involved in ubiquinone and sphingolipid metabolism; oxidizes 4-hydroxybenzaldehyde into 4-hydroxybenzoic acid in ubiquinone biosynthesis; converts hexadecenal to hexadecenoic acid in sphingosine 1-phosphate breakdown pathway; located in the mitochondrial outer membrane and also in lipid particles; human homolog ALDH3A2, a fatty aldehyde dehydrogenase (FALDH) mutated in neurocutaneous disorder Sjogren-Larsson syndrome, can complement yeast hfd1 mutant	BP	855137	HFD1	TRUE	NA
YOR340C	1609.51	0.754113	0.0868334	6.2981e-19	1.00085e-17	DNA-directed RNA polymerase I subunit RPA43	RNA polymerase I subunit A43	BP	854518	RPA43	TRUE	NA
YKL091C	549.334	-1.21589	0.141199	6.32167e-19	1.00187e-17	phosphatidylinositol/phosphatidylcholine-binding protein	Putative phosphatidylinositol/phosphatidylcholine transfer protein; possibly involved in lipid metabolism; localizes to the nucleus; contains a CRAL/TRIO domain and binds several lipids in a large-scale study; YKL091C has a paralog, SEC14, that arose from the whole genome duplication	BP	853771	NA	TRUE	Downreg
YGR079W	335.081	1.53711	0.179116	6.88626e-19	1.0884e-17	NA	Putative protein of unknown function; YGR079W is not an essential gene	BP	852970	NA	TRUE	Upreg
YPL263C	2476.49	0.637781	0.0732714	6.95798e-19	1.09677e-17	NA	Cytoplasmic protein of unknown function	BP	855865	KEL3	TRUE	NA
YDL019C	2081.2	-0.680735	0.0785507	8.65667e-19	1.36087e-17	oxysterol-binding protein related protein OSH2	Member of an oxysterol-binding protein family with seven members; in S. cerevisiae, family members have overlapping, redundant functions in sterol metabolism and collectively perform a function essential for viability; contains FFAT motif; interacts with ER anchor Scs2p at patches at the plasma membrane and at the nuclear envelope; regulated by sterol binding; OSH2 has a paralog, SWH1, that arose from the whole genome duplication	BP	851543	OSH2	TRUE	NA
YJR154W	616.99	-1.13034	0.131777	9.14659e-19	1.43403e-17	NA	Putative protein of unknown function; green fluorescent protein (GFP)-fusion protein localizes to the cytoplasm	BP	853619	NA	TRUE	Downreg
YDR505C	1954.05	-0.694667	0.0802719	9.21526e-19	1.44093e-17	GIN5	Asn and gln rich protein of unknown function; high-copy suppressor of POL1 (DNA polymerase alpha) and partial suppressor of CDC2 (polymerase delta) and CDC6 (pre-RC loading factor) mutations; overexpression results in growth inhibition; PSP1 has a paralog, YLR177W, that arose from the whole genome duplication	BP	852116	PSP1	TRUE	NA
YFR017C	202.535	-2.0149	0.236159	9.2944e-19	1.44943e-17	NA	Cytoplasmic protein that inhibits Gdb1p glycogen debranching activity; required for normal intracellular accumulation of glycogen; phosphorylated in vivo; expression increases during wine fermentation; protein abundance increases in response to DNA replication stress; IGD1 has a paralog, YOL024W, that arose from the whole genome duplication	BP	850572	IGD1	TRUE	Downreg
YLR372W	8156.05	0.45716	0.0524277	1.0572e-18	1.64428e-17	SUR4	Elongase; involved in fatty acid and sphingolipid biosynthesis; synthesizes very long chain 20-26-carbon fatty acids from C18-CoA primers; involved in regulation of sphingolipid biosynthesis; lethality of the elo2 elo3 double null mutation is functionally complemented by human ELOVL1 and weakly complemented by human ELOVL3 or ELOV7	BP	851087	ELO3	TRUE	NA
YDR475C	1704.28	-0.731436	0.084784	1.0788e-18	1.67342e-17	YDR474C	Protein of unknown function; previously annotated as two separate ORFs, YDR474C and YDR475C, which were merged as a result of corrections to the systematic reference sequence; JIP4 has a paralog, YOR019W, that arose from the whole genome duplication	BP	852086	JIP4	TRUE	NA
YIL019W	1106.2	0.87022	0.101227	1.09729e-18	1.69761e-17	NA	Protein required for pre-rRNA processing; also required for 40S ribosomal subunit assembly	BP	854793	FAF1	TRUE	NA
YIL127C	1092.26	0.874316	0.101739	1.11408e-18	1.71903e-17	NA	Putative protein of unknown function; identified in a screen for mutants with decreased levels of rDNA transcription; green fluorescent protein (GFP)-fusion protein localizes to the nucleolus; predicted to be involved in ribosome biogenesis	BP	854679	RRT14	TRUE	NA
YER073W	9044.04	-0.448511	0.0516262	1.39129e-18	2.14113e-17	aldehyde dehydrogenase (NAD(P)(+)) ALD5	Mitochondrial aldehyde dehydrogenase; involved in regulation or biosynthesis of electron transport chain components and acetate formation; activated by K+; utilizes NADP+ as the preferred coenzyme; constitutively expressed	BP	856804	ALD5	TRUE	NA
YKL065C	2519.19	-0.629131	0.0731724	1.784e-18	2.73828e-17	NA	Endoplasmic reticulum transmembrane protein; may interact with ribosomes, based on co-purification experiments; homolog of human BAP31 protein; YET1 has a paralog, YET2, that arose from the whole genome duplication	BP	853800	YET1	TRUE	NA
YAL060W	4724.27	-0.522631	0.0605431	1.80346e-18	2.7609e-17	(R,R)-butanediol dehydrogenase	NAD-dependent (R,R)-butanediol dehydrogenase; catalyzes oxidation of (R,R)-2,3-butanediol to (3R)-acetoin, oxidation of meso-butanediol to (3S)-acetoin, and reduction of acetoin; enhances use of 2,3-butanediol as an aerobic carbon source	BP	851239	BDH1	TRUE	NA
YHR065C	1753.4	0.717348	0.0837805	1.98671e-18	3.03349e-17	RNA-dependent ATPase RRP3	Protein involved in rRNA processing; required for maturation of the 35S primary transcript of pre-rRNA and for cleavage leading to mature 18S rRNA; homologous to eIF-4a, which is a DEAD box RNA-dependent ATPase with helicase activity	BP	856462	RRP3	TRUE	NA
YOR078W	1264.79	0.812342	0.0952548	2.19368e-18	3.34079e-17	YOR29-29	Component of small ribosomal subunit (SSU) processosome; this complex contains U3 snoRNA; required at post-transcriptional step for efficient retrotransposition; absence results in decreased Ty1 Gag:GFP protein levels; originally isolated as bud-site selection mutant that displays a random budding pattern	BP	854245	BUD21	TRUE	NA
YMR196W	1191.42	-0.835663	0.0984146	2.84455e-18	4.32076e-17	NA	Putative protein of unknown function; green fluorescent protein (GFP)-fusion protein localizes to the cytoplasm; YMR196W is not an essential gene	BP	855236	NA	TRUE	NA
YIR012W	3268.51	0.57202	0.0668051	2.89359e-18	4.38386e-17	NA	Specific chaperone for ribosomal protein Rpl10p; binds nascent Rpl10p during translation; contains multiple WD repeats; interacts with Qsr1p in a two-hybrid assay; protein abundance increases in response to DNA replication stress	BP	854829	SQT1	TRUE	NA
YKR011C	741.838	-1.02091	0.120751	2.98188e-18	4.50596e-17	TOS5	Protein of unknown function; green fluorescent protein (GFP)-fusion protein localizes to the nucleus; protein abundance increases in response to DNA replication stress	BP	853881	NA	TRUE	Downreg
YPR194C	669.362	-1.07558	0.127519	3.30913e-18	4.98757e-17	NA	Oligopeptide transporter; localized to peroxisomes and affects glutathione redox homeostasis; also localizes to the plasma membrane (PM) and to the late Golgi, and has a role in maintenance of lipid asymmetry between the inner and outer leaflets of the PM; member of the OPT family, with potential orthologs in S. pombe and C. albicans; also plays a role in formation of mature vacuoles and in polarized cell growth	BP	856324	OPT2	TRUE	Downreg
YLR051C	979.916	0.899096	0.106256	3.36275e-18	5.05537e-17	NA	Nucleolar protein involved in the early steps of 35S rRNA processing; interacts with Faf1p; member of a transcriptionally co-regulated set of genes called the RRB regulon; essential gene	BP	850740	FCF2	TRUE	NA
YAL035W	9784.89	0.435459	0.0507234	4.024e-18	6.03394e-17	translation initiation factor eIF5B	Translation initiation factor eIF5B; GTPase that promotes Met-tRNAiMet binding to ribosomes and ribosomal subunit joining; promotes GTP-dependent maturation of 18S rRNA by Nob1p; protein abundance increases in response to DNA replication stress; homolog of bacterial IF2	BP	851196	FUN12	TRUE	NA
YLR121C	2710.06	-0.606066	0.0712503	4.21743e-18	6.3078e-17	aspartyl protease	Aspartic protease; member of the yapsin family of proteases involved in cell wall growth and maintenance; attached to the plasma membrane via a glycosylphosphatidylinositol (GPI) anchor	BP	850812	YPS3	TRUE	NA
YDR087C	1205.55	0.822897	0.0974098	4.31875e-18	6.44287e-17	NA	Essential evolutionarily conserved nucleolar protein; necessary for biogenesis of 60S ribosomal subunits and for processing of pre-rRNAs to mature rRNA; associated with several distinct 66S pre-ribosomal particles	BP	851660	RRP1	TRUE	NA
YPL198W	4729.39	0.511082	0.05987	4.3461e-18	6.46717e-17	uL30	Ribosomal 60S subunit protein L7B; required for processing of 27SA3 pre-rRNA to 27SB pre-rRNA during assembly of large ribosomal subunit; depletion leads to a turnover of pre-rRNA; contains a conserved C-terminal Nucleic acid Binding Domain (NDB2); binds to Domain II of 25S and 5.8S rRNAs; homologous to mammalian ribosomal protein L7 and bacterial L30; RPL7B has a paralog, RPL7A, that arose from the whole genome duplication	BP	855903	RPL7B	TRUE	NA
YOR116C	3308.21	0.564975	0.0665373	5.4896e-18	8.14801e-17	DNA-directed RNA polymerase III core subunit RPO31	RNA polymerase III largest subunit C160; part of core enzyme; similar to bacterial beta-prime subunit and to RPA190 and RPO21	BP	854283	RPO31	TRUE	NA
YNL142W	15693.8	-0.403256	0.0472665	6.46756e-18	9.57527e-17	ammonium permease MEP2	Ammonium permease involved in regulation of pseudohyphal growth; belongs to a ubiquitous family of cytoplasmic membrane proteins that transport only ammonium (NH4+); expression is under the nitrogen catabolite repression regulation	BP	855580	MEP2	TRUE	NA
YGR244C	2086.07	-0.661112	0.078433	7.0823e-18	1.04589e-16	succinate--CoA ligase (GDP-forming) subunit beta	Beta subunit of succinyl-CoA ligase; succinyl-CoA ligase is a mitochondrial enzyme of the TCA cycle that catalyzes the nucleotide-dependent conversion of succinyl-CoA to succinate	BP	853159	LSC2	TRUE	NA
YNL062C	1202.75	0.817587	0.0974848	7.33095e-18	1.07988e-16	tRNA 1-methyladenosine methyltransferase subunit GCD10	Subunit of tRNA (1-methyladenosine) methyltransferase with Gcd14p; required for the modification of the adenine at position 58 in tRNAs, especially tRNAi-Met; first identified as a negative regulator of GCN4 expression	BP	855663	GCD10	TRUE	NA
YDR345C	53444.3	-0.361497	0.0425369	7.5064e-18	1.10295e-16	hexose transporter HXT3	Low affinity glucose transporter of the major facilitator superfamily; expression is induced in low or high glucose conditions; HXT3 has a paralog, HXT5, that arose from the whole genome duplication	BP	851946	HXT3	TRUE	NA
YGL096W	1056.4	-0.862138	0.103059	7.96413e-18	1.16727e-16	NA	Homeodomain-containing protein and putative transcription factor; found associated with chromatin; target of SBF transcription factor; induced during meiosis and under cell-damaging conditions; TOS8 has a paralog, CUP9, that arose from the whole genome duplication	BP	852783	TOS8	TRUE	NA
YNL134C	4309.86	-0.520096	0.0615152	8.12738e-18	1.18822e-16	NA	NADH-dependent aldehyde reductase, involved in detoxification of furfural; expression is up-regulated in the presence of furfural and 5-hydroxymethylfurfural, which are compounds generated during lignocellulosic biomass pre-treatment; green fluorescent protein (GFP)-fusion protein localizes to both the cytoplasm and nucleus; protein abundance increases in response to DNA replication stress	BP	855588	NA	TRUE	NA
YNR012W	1309.4	0.786368	0.0939784	9.12495e-18	1.33074e-16	uridine kinase URK1	Uridine/cytidine kinase; component of the pyrimidine ribonucleotide salvage pathway that converts uridine into UMP and cytidine into CMP; involved in the pyrimidine deoxyribonucleotide salvage pathway, converting deoxycytidine into dCMP	BP	855746	URK1	TRUE	NA
YGR142W	859.533	-0.939858	0.11287	9.78724e-18	1.42378e-16	NA	v-SNARE binding protein; facilitates specific protein retrieval from a late endosome to the Golgi; modulates arginine uptake, possible role in mediating pH homeostasis between the vacuole and plasma membrane H(+)-ATPase; contributes to prion curing; preferentially expressed after severe ethanol stress	BP	853043	BTN2	TRUE	NA
YEL034W	19752.3	0.388501	0.0457743	9.86051e-18	1.43088e-16	translation elongation factor eIF-5A	Translation elongation factor eIF-5A; required for translation of proteins containing polyproline stretches, including Bni1p, and this leads to a requirement for mating projection formation; structural homolog of bacterial EF-P; undergoes an essential hypusination modification; HYP2 has a paralog, ANB1, that arose from the whole genome duplication; human EIF5A complements the inviability of the yeast hyp2 anb1 double null mutant	BP	856677	HYP2	TRUE	NA
YDL110C	632.319	-1.08528	0.130938	1.12491e-17	1.62834e-16	ADC17	ATPase dedicated chaperone that adapts proteasome assembly to stress; Tma17p is induced upon stress; interacts with Rpt6p to assist its pairing to Rpt3p and early steps in proteasome biogenesis; associates with ribosomes; heterozygous deletion demonstrated increases in chromosome instability in a rad9 deletion background; protein abundance is decreased upon intracellular iron depletion	BP	851448	TMA17	TRUE	Downreg
YOR108W	5634.21	0.480123	0.0571069	1.45466e-17	2.10046e-16	2-isopropylmalate synthase LEU9	Alpha-isopropylmalate synthase II (2-isopropylmalate synthase); catalyzes the first step in the leucine biosynthesis pathway; the minor isozyme, responsible for the residual alpha-IPMS activity detected in a leu4 null mutant; LEU9 has a paralog, LEU4, that arose from the whole genome duplication	BP	854275	LEU9	TRUE	NA
YIL009W	1883.53	0.673306	0.0810179	1.89094e-17	2.7237e-16	long-chain fatty acid-CoA ligase FAA3	Long chain fatty acyl-CoA synthetase; activates imported fatty acids with a preference for C16:0-C18:0 chain lengths; green fluorescent protein (GFP)-fusion protein localizes to the cell periphery	BP	854808	FAA3	TRUE	NA
YPR110C	3627.11	0.538991	0.0646495	2.21375e-17	3.18084e-16	DNA-directed RNA polymerase core subunit RPC40	RNA polymerase subunit AC40; common to RNA polymerase I and III; predominant determinant targeting Ty1 integration upstream of Pol III-transcribed genes	BP	856226	RPC40	TRUE	NA
YLR413W	1844.95	0.677635	0.0817577	2.27199e-17	3.25652e-16	NA	Protein of unknown function; not an essential gene; YLR413W has a paralog, FAT3, that arose from the whole genome duplication	BP	851131	INA1	TRUE	NA
YNL192W	6682.01	-0.457916	0.0548783	2.60966e-17	3.73137e-16	chitin synthase CHS1	Chitin synthase I; requires activation from zymogenic form in order to catalyze the transfer of N-acetylglucosamine (GlcNAc) to chitin; required for repairing the chitin septum during cytokinesis; transcription activated by mating factor	BP	855529	CHS1	TRUE	NA
YMR239C	776.799	0.970213	0.118252	2.65172e-17	3.78226e-16	ribonuclease III	Nuclear dsRNA-specific ribonuclease (RNase III); involved in rDNA transcription, rRNA processing and U2 snRNA 3' end formation by cleavage of a stem-loop structure at the 3' end of U2 snRNA; involved in polyadenylation-independent transcription termination; involved in the cell wall stress response, regulating the degradation of cell wall integrity and morphogenesis checkpoint genes	BP	855280	RNT1	TRUE	NA
YOR036W	1012.88	-0.863272	0.105054	2.75801e-17	3.9243e-16	SNAP receptor PEP12	Target membrane receptor (t-SNARE); for vesicular intermediates traveling between the Golgi apparatus and the vacuole; controls entry of biosynthetic, endocytic, and retrograde traffic into the prevacuolar compartment; syntaxin	BP	854201	PEP12	TRUE	NA
YER079W	366.061	-1.38956	0.170565	2.89017e-17	4.10236e-16	NA	Putative protein of unknown function	BP	856812	NA	TRUE	Downreg
YLR056W	11718.9	0.410639	0.0491476	2.90228e-17	4.10957e-16	C-5 sterol desaturase	C-5 sterol desaturase; glycoprotein that catalyzes the introduction of a C-5(6) double bond into episterol, a precursor in ergosterol biosynthesis; transcriptionally down-regulated when ergosterol is in excess; mutants are viable, but cannot grow on non-fermentable carbon sources; substrate of HRD ubiquitin ligase; mutation is functionally complemented by human SC5D	BP	850745	ERG3	TRUE	NA
YNL124W	1646.8	0.707623	0.0858649	3.09767e-17	4.37564e-16	RNA-binding snoRNP assembly protein	RNA-binding protein required for the assembly of box H/ACA snoRNPs; thus required for pre-rRNA processing; forms a complex with Shq1p and interacts with H/ACA snoRNP components Nhp2p and Cbf5p; similar to Gar1p	BP	855599	NAF1	TRUE	NA
YIL079C	998.742	0.866934	0.105723	3.20147e-17	4.51138e-16	TRAMP complex RNA-binding subunit	Zinc knuckle protein; involved in nuclear RNA processing and degradation as a component of the TRAMP complex; stimulates the poly(A) polymerase activity of Pap2p in vitro; AIR1 has a paralog, AIR2, that arose from the whole genome duplication; although Air1p and Air2p are homologous TRAMP subunits, they have nonredundant roles in regulation of substrate specificity of the exosome	BP	854731	AIR1	TRUE	NA
YER103W	868.214	-0.919085	0.112242	3.21379e-17	4.51785e-16	Hsp70 family chaperone SSA4	Heat shock protein that is highly induced upon stress; plays a role in SRP-dependent cotranslational protein-membrane targeting and translocation; member of the HSP70 family; cytoplasmic protein that concentrates in nuclei upon starvation; SSA4 has a paralog, SSA3, that arose from the whole genome duplication	BP	856840	SSA4	TRUE	NA
YOR004W	1336.9	0.764915	0.0930777	3.39793e-17	4.76525e-16	rRNA-binding ribosome biosynthesis protein UTP23	Component of the small subunit processome; involved in 40S ribosomal subunit biogenesis; interacts with snR30 and is required for dissociation of snR30 from large pre-ribosomal particles; has homology to PINc domain protein Fcf1p, although the PINc domain of Utp23p is not required for function; essential protein	BP	854165	UTP23	TRUE	NA
YAL036C	1661.75	0.69994	0.0850953	3.66165e-17	5.12281e-16	GTP-binding protein RBG1	Member of the DRG family of GTP-binding proteins; associates with translating ribosomes; interacts with Tma46p, Ygr250cp, Gir2p and Yap1p via two-hybrid	BP	851195	RBG1	TRUE	NA
YGR138C	16642.1	-0.388444	0.046658	3.84875e-17	5.37171e-16	spermine transporter	Polyamine transporter of the major facilitator superfamily; member of the 12-spanner drug:H(+) antiporter DHA1 family; specific for spermine; localizes to the plasma membrane; transcription of TPO2 is regulated by Haa1p; TPO2 has a paralog, TPO3, that arose from the whole genome duplication	BP	853039	TPO2	TRUE	NA
YMR310C	1094.13	0.832454	0.101709	3.8798e-17	5.40216e-16	putative methyltransferase	Putative methyltransferase; predicted to be involved in ribosome biogenesis; green fluorescent protein (GFP)-fusion protein localizes to the nucleus; not an essential gene; YMR310C has a paralog, YGR283C, that arose from the whole genome duplication	BP	855358	NA	TRUE	NA
YOR386W	516.948	-1.16518	0.143433	4.10442e-17	5.70134e-16	deoxyribodipyrimidine photo-lyase PHR1	DNA photolyase involved in photoreactivation; repairs pyrimidine dimers in the presence of visible light; induced by DNA damage; regulated by transcriptional repressor Rph1p	BP	854568	PHR1	TRUE	Downreg
YDR513W	860.891	-0.92535	0.113537	4.36103e-17	6.04344e-16	dithiol glutaredoxin GRX2	Cytoplasmic glutaredoxin; thioltransferase, glutathione-dependent disulfide oxidoreductase involved in maintaining redox state of target proteins, also exhibits glutathione peroxidase activity, expression induced in response to stress; GRX2 has two in-frame start codons resulting in a shorter isoform that is retained in the cytosol and a longer form translocated to the mitochondrial matrix; GRX2 has a paralog, GRX1, that arose from the whole genome duplication	BP	852124	GRX2	TRUE	NA
YGR280C	2547.15	0.596746	0.0726452	5.19959e-17	7.18847e-16	telomerase inhibitor	Essential protein involved in rRNA and snoRNA maturation; competes with TLC1 RNA for binding to Est2p, suggesting a role in negative regulation of telomerase; human homolog inhibits telomerase; contains a G-patch RNA interacting domain	BP	853197	PXR1	TRUE	NA
YKR079C	1512.12	0.72421	0.0886091	5.2948e-17	7.30283e-16	tRNase Z	tRNA 3'-end processing endonuclease tRNase Z; also localized to mitochondria and interacts genetically with Rex2 exonuclease; homolog of the human candidate prostate cancer susceptibility gene ELAC2	BP	853954	TRZ1	TRUE	NA
YBR111C	1699.71	-0.695377	0.0851456	5.87727e-17	8.08712e-16	ADP-ribose diphosphatase	Nudix hydrolase family member with ADP-ribose pyrophosphatase activity; shown to metabolize O-acetyl-ADP-ribose to AMP and acetylated ribose 5'-phosphate	BP	852408	YSA1	TRUE	NA
YMR259C	1694.6	0.690071	0.0844749	5.92761e-17	8.13725e-16	tRNA methylation protein TRM732	Protein involved in 2'-O-methylation of C32 of substrate tRNAs; interacts with 2'-O-ribose methyltransferase Trm7p; green fluorescent protein (GFP)-fusion protein localizes to the cytoplasm; non-essential gene; yeast null mutant can be functionally complemented by human THADA, mutations in which have been implicated in epithelial thyroid adenomas, type 2 diabetes, and polycystic ovary syndrome (PCOS)	BP	855301	TRM732	TRUE	NA
YBL047C	3992.47	-0.517369	0.062923	6.062e-17	8.30225e-16	BUD15	Scaffold protein involved in the formation of early endocytic sites; putative regulator of cytokinesis; homo-oligomerization is required for localization to and organization of endocytic sites; has a network of interactions with other endocytic proteins; binds membranes in a ubiquitin-dependent manner; may also bind ubiquitinated membrane-associated proteins; interacts with Cmk2 and functions upstream of CMK2 in regulating non-apoptotic cell death; homolog of mammalian Eps15	BP	852233	EDE1	TRUE	NA
YLR186W	1817.64	0.672697	0.0823718	6.32542e-17	8.64277e-16	18S rRNA pseudouridine methyltransferase	Methyltransferase for rRNA; methylates pseudouridine 18S rRNA residue 1191; member of the SPOUT methyltransferase family; required for maturation of 18S rRNA and for 40S ribosomal subunit production independent of methyltransferase activity; forms homodimers; human ortholog is mutated in Bowen-Conradi syndrome, and equivalent yeast mutation affects Emg1p dimerization and localization but not methyltransferase activity; human EMG1 complements lethality of null and ts mutant	BP	850883	EMG1	TRUE	NA
YPR041W	5720.16	0.469418	0.0570099	6.44239e-17	8.78208e-16	translation initiation factor eIF5	Translation initiation factor eIF5; functions both as a GTPase-activating protein to mediate hydrolysis of ribosome-bound GTP and as a GDP dissociation inhibitor to prevent recycling of eIF2	BP	856154	TIF5	TRUE	NA
YHR085W	936.41	0.877306	0.108293	7.1515e-17	9.72603e-16	NA	Component of the Rix1 complex and possibly pre-replicative complexes; required for processing of ITS2 sequences from 35S pre-rRNA; component of the pre-60S ribosomal particle with the dynein-related AAA-type ATPase Mdn1p; required for pre-replicative complex (pre-RC) formation and maintenance during DNA replication licensing; relocalizes to the cytosol in response to hypoxia; essential gene	BP	856485	IPI1	TRUE	NA
YOR098C	2030.42	0.642772	0.0790356	8.98631e-17	1.2193e-15	FG-nucleoporin NUP1	FG-nucleoporin component of central core of the nuclear pore complex; contributes directly to nucleocytoplasmic transport and maintenance of thenuclear pore complex (NPC) permeability barrier; possible karyopherin release factor that accelerates release of karyopherin-cargo complexes after transport across NPC; both NUP1 and NUP60 are homologous to human NUP153	BP	854265	NUP1	TRUE	NA
YNL119W	1189.85	0.79397	0.0981349	9.05691e-17	1.22604e-15	TUC2	Protein required for uridine thiolation of Lys(UUU) and Glu(UUC) tRNAs; required for the thiolation of uridine at the wobble position of Lys(UUU) and Glu(UUC) tRNAs; has a role in urmylation and in invasive and pseudohyphal growth; inhibits replication of Brome mosaic virus in S. cerevisiae	BP	855603	NCS2	TRUE	NA
YDL234C	1332.84	-0.755357	0.0932984	9.27354e-17	1.25246e-15	NA	GTPase-activating protein for yeast Rab family members; members include Ypt7p (most effective), Ypt1p, Ypt31p, and Ypt32p (in vitro); involved in vesicle mediated protein trafficking; contains a PH-like domain	BP	851364	GYP7	TRUE	NA
YDR247W	1120.46	-0.807938	0.100435	1.25887e-16	1.69628e-15	putative serine/threonine protein kinase VHS1	Cytoplasmic serine/threonine protein kinase; identified as a high-copy suppressor of the synthetic lethality of a sis2 sit4 double mutant, suggesting a role in G1/S phase progression; VHS1 has a paralog, SKS1, that arose from the whole genome duplication	BP	851834	VHS1	TRUE	NA
YOR001W	2533.02	0.590832	0.0729683	1.39439e-16	1.87457e-15	exosome nuclease subunit RRP6	Nuclear exosome exonuclease component; has 3'-5' exonuclease activity that is regulated by Lrp1p; involved in RNA processing, maturation, surveillance, degradation, tethering, and export; role in sn/snoRNAs precursor degradation; forms a stable heterodimer with Lrp1p; has similarity to E. coli RNase D and to human PM-Sc1 100 (EXOSC10); mutant displays reduced transcription elongation in the G-less-based	BP	854162	RRP6	TRUE	NA
YGR161C	534.649	-1.1237	0.141813	2.1742e-16	2.91622e-15	NA	Putative component of the protein phosphatase type 2A complex	BP	853065	RTS3	TRUE	Downreg
YBR302C	852.012	-0.902756	0.113509	2.25501e-16	3.01769e-15	NA	Endosomal protein involved in turnover of plasma membrane proteins; member of the DUP380 subfamily of conserved, often subtelomeric COS genes; required for the multivesicular vesicle body sorting pathway that internalizes plasma membrane proteins for degradation; Cos proteins provide ubiquitin in trans for nonubiquitinated cargo proteins	BP	854907	COS3	TRUE	NA
YMR096W	3048.75	-0.5524	0.0686318	2.27545e-16	3.03809e-15	pyridoxine biosynthesis protein SNZ1	Protein involved in vitamin B6 biosynthesis; member of a stationary phase-induced gene family; coregulated with SNO1; interacts with Sno1p and with Yhr198p, perhaps as a multiprotein complex containing other Snz and Sno proteins	BP	855121	SNZ1	TRUE	NA
YPL014W	5406.11	-0.466667	0.0577512	2.2968e-16	3.05961e-15	NA	Cyclin-dependent kinase inhibitor; interacts with and inhibits the Cdc28p/Cln2p, G1/S phase cyclin-dependent kinase complex but not S-phase, or M-phase complexes; overexpression blocks cells in G1 phase and stabilizes the Cdc28p inhibitor Sic1p, while disruption accelerates the G1/S phase transition; phosphorylated during S phase in a Cdc28p-dependent manner; green fluorescent protein (GFP)-fusion protein localizes to the cytoplasm and to the nucleus	BP	856093	CIP1	TRUE	NA
YLR068W	828.624	0.913157	0.114937	2.41249e-16	3.20642e-15	NA	Essential protein required for maturation of 18S rRNA; required for survival upon exposure to K1 killer toxin	BP	850757	FYV7	TRUE	NA
YLR355C	34235.3	0.354405	0.0436953	2.52182e-16	3.33656e-15	ketol-acid reductoisomerase	Acetohydroxyacid reductoisomerase and mtDNA binding protein; involved in branched-chain amino acid biosynthesis and maintenance of wild-type mitochondrial DNA; found in mitochondrial nucleoids	BP	851069	ILV5	TRUE	NA
YOR161C	768.626	-0.944456	0.119068	2.51641e-16	3.33656e-15	NA	Protein of unknown function; has similarity to Torpedo californica tCTL1p, which is postulated to be a choline transporter, neither null mutation nor overexpression affects choline transport	BP	854332	PNS1	TRUE	NA
YHR089C	6254.99	0.448412	0.0555401	2.61632e-16	3.45378e-15	H/ACA snoRNP pseudouridylase subunit GAR1	Protein component of the H/ACA snoRNP pseudouridylase complex; involved in the modification and cleavage of the 18S pre-rRNA	BP	856489	GAR1	TRUE	NA
YDR046C	444.015	-1.21626	0.154178	2.65614e-16	3.49845e-15	amino acid transporter BAP3	Amino acid permease; involved in uptake of cysteine, leucine, isoleucine and valine; BAP3 has a paralog, BAP2, that arose from the whole genome duplication	BP	851616	BAP3	TRUE	Downreg
YOR134W	186.128	-1.9157	0.244249	2.83936e-16	3.73136e-15	NA	Rho GTPase activating protein (RhoGAP); stimulates the intrinsic GTPase activity of Rho1p, which plays a bud growth by regulating actin cytoskeleton organization and cell wall biosynthesis, resulting in the downregulation of Rho1p; structurally and functionally related to Sac7p; BAG7 has a paralog, SAC7, that arose from the whole genome duplication	BP	854302	BAG7	TRUE	Downreg
YMR300C	8735.3	0.416677	0.0517792	3.61441e-16	4.73925e-15	amidophosphoribosyltransferase	Phosphoribosylpyrophosphate amidotransferase (PRPPAT); catalyzes first step of the 'de novo' purine nucleotide biosynthetic pathway; also known as amidophosphoribosyltransferase	BP	855346	ADE4	TRUE	NA
YLR384C	3813.76	0.509483	0.0636156	3.64386e-16	4.76718e-15	Elongator subunit IKI3	Subunit of Elongator complex; Elongator is required for modification of wobble nucleosides in tRNA; maintains structural integrity of Elongator; homolog of human IKAP, mutations in which cause familial dysautonomia (FD)	BP	851100	IKI3	TRUE	NA
YNR038W	1100.19	0.798736	0.101005	3.94967e-16	5.15574e-15	putative ATP-dependent RNA helicase DBP6	Essential protein involved in ribosome biogenesis; putative ATP-dependent RNA helicase of the DEAD-box protein family; human homolog DDX51 complements yeast dbp6 mutant	BP	855774	DBP6	TRUE	NA
YGR271C-A	1114.71	0.794047	0.100481	4.17023e-16	5.43152e-15	YGR272C	Essential protein required for maturation of 18S rRNA; null mutant is sensitive to hydroxyurea and is delayed in recovering from alpha-factor arrest; green fluorescent protein (GFP)-fusion protein localizes to the nucleolus	BP	853188	EFG1	TRUE	NA
YOL144W	893.787	0.87339	0.110822	4.37966e-16	5.69161e-15	NA	Nucleolar protein required for 60S ribosomal subunit biogenesis	BP	854021	NOP8	TRUE	NA
YDL112W	2524.92	0.579069	0.0727757	4.4895e-16	5.82141e-15	tRNA (guanosine(18)-2'-O)-methyltransferase	2'-O-ribose methyltransferase; catalyzes the ribose methylation of the guanosine nucleotide at position 18 of tRNAs	BP	851446	TRM3	TRUE	NA
YGL077C	12740.5	0.388969	0.0484262	4.5446e-16	5.87983e-15	CTR1	Plasma membrane transporter for choline, ethanolamine, and carnitine; involved in the uptake of nitrogen mustard and the uptake of glycine betaine during hypersaline stress; co-regulated with phospholipid biosynthetic genes and negatively regulated by choline and myo-inositol	BP	852803	HNM1	TRUE	NA
YBR271W	881.429	0.880276	0.111913	4.77511e-16	6.15992e-15	S-adenosylmethionine-dependent methyltransferase	S-adenosylmethionine-dependent methyltransferase; seven-beta-strand lysine methyltransferase which dimethylates translation elongation factor EF2 (Eft1p and Eft2p) at lysine 613 and methylates EF3 (Yef3p) at lysine 187; green fluorescent protein (GFP)-fusion protein localizes to the cytoplasm; involved in regulation of translational termination; predicted involvement in ribosome biogenesis	BP	852574	EFM2	TRUE	NA
YCL019W	5400.08	-0.466127	0.0583325	4.78216e-16	6.15992e-15	NA	NA	NA	NA	NA	TRUE	NA
YIL125W	3237.72	-0.533633	0.0670142	4.83934e-16	6.21988e-15	alpha-ketoglutarate dehydrogenase KGD1	Subunit of the mitochondrial alpha-ketoglutarate dehydrogenase complex; catalyzes a key step in the tricarboxylic acid (TCA) cycle, the oxidative decarboxylation of alpha-ketoglutarate to form succinyl-CoA	BP	854681	KGD1	TRUE	NA
YOL080C	967.785	0.840171	0.106844	5.20919e-16	6.68056e-15	putative 3'-5' exonuclease	Putative RNA exonuclease; possibly involved in pre-rRNA processing and ribosome assembly	BP	854075	REX4	TRUE	NA
YJR041C	1382.38	0.725777	0.0919987	5.35228e-16	6.84905e-15	NPA2	Protein required for normal metabolism of the rRNA primary transcript; nucleolar protein; proposed to be involved in ribosome biogenesis	BP	853498	URB2	TRUE	NA
YGR149W	1746.72	-0.660328	0.0835351	5.40953e-16	6.90719e-15	NA	Glycerophosphocholine acyltransferase (GPCAT); involved in in phosphatidylcholine (PC) synthesis; uses acetyl-CoA to acylate glycero-3-phosphocholine to yield lyso-PC; also catalyzes acylation of glycerophosphoethanolamine with acyl-CoA; predicted to be an integal membrane protein	BP	853052	GPC1	TRUE	NA
YOR153W	4176.35	0.492485	0.0619106	5.95788e-16	7.59078e-15	ATP-binding cassette multidrug transporter PDR5	Plasma membrane ATP-binding cassette (ABC) transporter; multidrug transporter actively regulated by Pdr1p; also involved in steroid transport, cation resistance, and cellular detoxification during exponential growth; PDR5 has a paralog, PDR15, that arose from the whole genome duplication	BP	854324	PDR5	TRUE	NA
YBL081W	846.997	0.88736	0.113322	6.28849e-16	7.99459e-15	NA	Non-essential protein of unknown function; null mutation results in a decrease in plasma membrane electron transport	BP	852197	NA	TRUE	NA
YML018C	5465.79	0.460603	0.0579033	6.53653e-16	8.2919e-15	NA	Protein of unknown function; green fluorescent protein (GFP)-fusion protein localizes to the membrane of the vacuole; physical interaction with Atg27p suggests a possible role in autophagy; YML018C is not an essential gene; relative distribution to the vacuolar membrane decreases upon DNA replication stress; YML018C has a paralog, THI74, that arose from the whole genome duplication	BP	854990	NA	TRUE	NA
YJL200C	14842.5	0.379063	0.0474897	6.64234e-16	8.40789e-15	aconitate hydratase ACO2	Putative mitochondrial aconitase isozyme; similarity to Aco1p, an aconitase required for the TCA cycle; expression induced during growth on glucose, by amino acid starvation via Gcn4p, and repressed on ethanol	BP	853230	ACO2	TRUE	NA
YDR021W	494.793	1.1348	0.145955	7.14588e-16	9.02572e-15	ATP-dependent RNA helicase FAL1	Nucleolar protein required for maturation of 18S rRNA; member of the eIF4A subfamily of DEAD-box ATP-dependent RNA helicases; 18S rRNA biogenesis defect of the null mutant is functionally complemented by human EIF4A3	BP	851584	FAL1	TRUE	Upreg
YKL062W	1545.1	-0.688493	0.0876102	7.31408e-16	9.21826e-15	stress-responsive transcriptional activator MSN4	Stress-responsive transcriptional activator; activated in stochastic pulses of nuclear localization in response to various stress conditions; binds DNA at stress response elements of responsive genes, inducing gene expression; involved in diauxic shift	BP	853803	MSN4	TRUE	NA
YKR091W	715.535	-0.976427	0.125302	7.37402e-16	9.27382e-15	DNA-binding protein SRL3	GTB motif (G1/S transcription factor binding) containing protein; binds SBF-regulated promoters in hydroxyurea-treated cells; when overexpressed, suppresses the lethality of a rad53 null mutation; potential Cdc28p substrate; SRL3 has a paralog, WHI5, that arose from the whole genome duplication	BP	853966	SRL3	TRUE	NA
YJR155W	683.123	-0.975173	0.125185	7.49038e-16	9.39994e-15	putative aryl-alcohol dehydrogenase	Putative aryl-alcohol dehydrogenase; similar to P. chrysosporium aryl-alcohol dehydrogenase; mutational analysis has not yet revealed a physiological role; members of the AAD gene family comprise three pairs (AAD3 + AAD15, AAD6/AAD16 + AAD4, AAD10 + AAD14) whose two genes are more related to one another than to other members of the family	BP	853620	AAD10	TRUE	NA
YGR211W	3475.15	0.519128	0.0655869	7.54086e-16	9.44303e-15	zinc finger-containing protein ZPR1	Essential protein with two zinc fingers; present in nucleus of growing cells, relocates to cytoplasm in starved cells via a process mediated by Cpr1p; binds translation elongation factor eEF-1 (Tef1p); relative distribution to nucleus increases upon DNA replication stress; human ZPR1 gene can complement yeast by allowing growth during down-regulation of yeast zpr1	BP	853125	ZPR1	TRUE	NA
YBR079C	10668.7	0.396898	0.0498683	7.79281e-16	9.73768e-15	translation initiation factor eIF3 core subunit a	eIF3a subunit of the eukaryotic translation initiation factor 3 (eIF3); subunit of the core complex of eIF3; essential for translation; part of a Prt1p-Rpg1p-Nip1p subcomplex that stimulates binding of mRNA and tRNA(i)Met to ribosomes; involved in translation reinitiation; eIF3 is also involved in programmed stop codon readthrough	BP	852371	RPG1	TRUE	NA
YGR085C	10740.6	0.396846	0.0498762	8.12881e-16	1.01359e-14	uL5	Ribosomal 60S subunit protein L11B; expressed at half the level of Rpl11Ap; involved in ribosomal assembly; depletion causes degradation of 60S proteins and RNA; homologous to mammalian ribosomal protein L11 and bacterial L5; RPL11B has a paralog, RPL11A, that arose from the whole genome duplication	BP	852976	RPL11B	TRUE	NA
YJR091C	2625.56	-0.564784	0.0717977	9.5938e-16	1.19371e-14	PUF1	Member of the Puf family of RNA-binding proteins; interacts with mRNAs encoding membrane-associated proteins; involved in localizing the Arp2/3 complex to mitochondria; overexpression causes increased sensitivity to benomyl; JSN1 has a paralog, PUF2, that arose from the whole genome duplication	BP	853553	JSN1	TRUE	NA
YOR095C	1371.13	0.717955	0.0918607	9.77161e-16	1.21326e-14	ribose-5-phosphate isomerase RKI1	Ribose-5-phosphate ketol-isomerase; catalyzes the interconversion of ribose 5-phosphate and ribulose 5-phosphate in the pentose phosphate pathway; participates in pyridoxine biosynthesis	BP	854262	RKI1	TRUE	NA
YBR108W	1052.42	-0.800692	0.103051	1.16087e-15	1.4383e-14	NA	Protein that inhibits barbed-end actin filament elongation; interacts with Rvs167p; null mutant is viable and displays elevated frequency of mitochondrial genome loss	BP	852405	AIM3	TRUE	NA
YKL181W	5555.41	0.451039	0.0571872	1.17624e-15	1.45427e-14	ribose phosphate diphosphokinase subunit PRS1	5-phospho-ribosyl-1(alpha)-pyrophosphate synthetase; synthesizes PRPP, which is required for nucleotide, histidine, and tryptophan biosynthesis; plays a key role in cell wall integrity (CWI) pathway; one of five related enzymes, which are active as heteromultimeric complexes; missense mutations in human homolog PRPS1 are associated with neuropathic Arts syndrome and Charcot-Marie Tooth (CMTX5) disease	BP	853654	PRS1	TRUE	NA
YLR435W	990.166	0.819287	0.105698	1.3156e-15	1.62312e-14	NA	Protein with a potential role in pre-rRNA processing	BP	851154	TSR2	TRUE	NA
YGR173W	980.264	0.822986	0.10626	1.36826e-15	1.68455e-14	GIR1	Protein with a role in translation; forms a complex with Gir2p; has similarity to mammalian developmentally regulated GTP-binding protein	BP	853083	RBG2	TRUE	NA
YOR227W	1436.22	-0.702949	0.0905008	1.45623e-15	1.78908e-14	NA	Protein of unknown function; required for proliferation or remodeling of the ER that is caused by overexpression of Hmg2p; may interact with ribosomes, based on co-purification experiments; HER1 has a paralog, GIP3, that arose from the whole genome duplication	BP	854402	HER1	TRUE	NA
YJL212C	1144.58	-0.922157	0.119726	1.60653e-15	1.9696e-14	oligopeptide transporter OPT1	Proton-coupled oligopeptide transporter of the plasma membrane; also transports glutathione and phytochelatin; member of the OPT family	BP	853218	OPT1	TRUE	NA
YHL001W	4047.98	0.488766	0.0624249	1.65364e-15	2.02311e-14	eL14	Ribosomal 60S subunit protein L14B; homologous to mammalian ribosomal protein L14, no bacterial homolog; RPL14B has a paralog, RPL14A, that arose from the whole genome duplication; protein abundance increases in response to DNA replication stress	BP	856388	RPL14B	TRUE	NA
YKL099C	1077.74	0.786482	0.102147	2.10432e-15	2.56912e-14	rRNA-processing protein UTP11	Subunit of U3-containing Small Subunit (SSU) processome complex; involved in production of 18S rRNA and assembly of small ribosomal subunit	BP	853762	UTP11	TRUE	NA
YJL125C	1544.67	0.676418	0.087535	2.15855e-15	2.62983e-14	tRNA 1-methyladenosine methyltransferase subunit GCD14	Subunit of tRNA (1-methyladenosine) methyltransferase; required, along with Gcd10p, for the modification of the adenine at position 58 in tRNAs, especially tRNAi-Met; first identified as a negative regulator of GCN4 expression	BP	853317	GCD14	TRUE	NA
YLL012W	1846.42	0.630921	0.0815201	2.21234e-15	2.68977e-14	sterol esterase	Steryl ester hydrolase; one of three gene products (Yeh1p, Yeh2p, Tgl1p) responsible for steryl ester hydrolase activity and involved in sterol homeostasis; localized to lipid particle membranes; YEH1 has a paralog, YEH2, that arose from the whole genome duplication	BP	850648	YEH1	TRUE	NA
YDR184C	584.885	1.02719	0.134432	2.28386e-15	2.77095e-14	LIC4	Nuclear protein; possibly involved in regulation of cation stress responses and/or in the establishment of bipolar budding pattern; relative distribution to the nucleus decreases upon DNA replication stress	BP	851765	ATC1	TRUE	Upreg
YKR067W	996.945	-0.811656	0.106009	2.75563e-15	3.33643e-14	bifunctional glycerol-3-phosphate/glycerone-phosphate O-acyltransferase GPT2	Glycerol-3-phosphate/dihydroxyacetone phosphate sn-1 acyltransferase; located in lipid particles and the ER; involved in the stepwise acylation of glycerol-3-phosphate and dihydroxyacetone in lipid biosynthesis; the most conserved motifs and functionally relevant residues are oriented towards the ER lumen	BP	853941	GPT2	TRUE	NA
YOL087C	1768.24	-0.641712	0.0832902	2.76975e-15	3.34659e-14	NA	Ubiquitin-binding protein of unknown function; contains one WD40 repeat in a beta-propeller fold; green fluorescent protein (GFP)-fusion protein localizes to the cytoplasm; homolog of human WDR48/UAF1, which is involved in regulating the Fanconi anemia pathway; deletion mutant is sensitive to various chemicals including phenanthroline, sanguinarine, and nordihydroguaiaretic acid	BP	854066	DUF1	TRUE	NA
YOR130C	1254.83	-0.738483	0.0962376	2.79784e-15	3.37356e-14	ARG11	Ornithine transporter of the mitochondrial inner membrane; exports ornithine from mitochondria as part of arginine biosynthesis; functionally complemented by human ortholog, SLC25A15, which is associated with hyperammonaemia-hyperornithinaemia-homocitrullinuria (HHH) syndrome, but HHH-associated variants fail to complement	BP	854297	ORT1	TRUE	NA
YOR185C	281.597	-1.46786	0.194092	2.91175e-15	3.50368e-14	Ran GTPase GSP2	GTP binding protein (mammalian Ranp homolog); involved in the maintenance of nuclear organization, RNA processing and transport; interacts with Kap121p, Kap123p and Pdr6p (karyophilin betas); not required for viability; protein abundance increases in response to DNA replication stress; GSP2 has a paralog, GSP1, that arose from the whole genome duplication	BP	854357	GSP2	TRUE	Downreg
YLR106C	7364.5	0.415866	0.0535396	3.40409e-15	4.0877e-14	AAA family ATPase midasin	Huge dynein-related AAA-type ATPase (midasin); forms extended pre-60S particle with the Rix1 complex (Rix1p-Ipi1p-Ipi3p); acts in removal of ribosomal biogenesis factors at successive steps of pre-60S assembly and export from nucleus	BP	850796	MDN1	TRUE	NA
YML080W	1015.24	0.797948	0.104523	3.42372e-15	4.10285e-14	tRNA dihydrouridine synthase	Dihydrouridine synthase; member of a widespread family of conserved proteins including Smm1p, Dus3p, and Dus4p; modifies pre-tRNA(Phe) at U17	BP	854895	DUS1	TRUE	NA
YEL026W	1990.8	0.608411	0.0793572	4.12735e-15	4.93594e-14	RNA binding protein SNU13	RNA binding protein; part of U3 snoRNP involved in rRNA processing, part of U4/U6-U5 tri-snRNP involved in mRNA splicing, similar to human 15.5K protein	BP	856687	SNU13	TRUE	NA
YOR119C	1145.17	0.757689	0.0997516	4.85397e-15	5.79306e-14	protein kinase RIO1	Serine kinase involved in cell cycle regulation and rDNA integrity; associated with late pre-40S particles via its conserved C-terminal domain and participates in late 40S biogenesis; association with pre-40S particles regulated by its catalytic ATPase site and likely occurs after the release of Rio2p from these particles; involved in cell cycle progression and processing of the 20S pre-rRNA into mature 18S rRNA; phosphorylates Rpa43p in anaphase to remove Pol I from rDNA	BP	854286	RIO1	TRUE	NA
YPL050C	3545.91	0.498521	0.0649628	5.44813e-15	6.48893e-14	mannosyltransferase complex subunit MNN9	Subunit of Golgi mannosyltransferase complex; this complex mediates elongation of the polysaccharide mannan backbone; forms a separate complex with Van1p that is also involved in backbone elongation; this complex also contains Anp1p, Mnn10p, Mnn11p, and Hoc1p	BP	856057	MNN9	TRUE	NA
YER002W	2430.5	0.563693	0.0737234	5.50824e-15	6.54719e-14	NA	Constituent of 66S pre-ribosomal particles; involved in 60S ribosomal subunit biogenesis	BP	856719	NOP16	TRUE	NA
YDL215C	1710.27	-0.640491	0.0841315	5.69675e-15	6.75752e-14	glutamate dehydrogenase (NAD(+))	NAD(+)-dependent glutamate dehydrogenase; degrades glutamate to ammonia and alpha-ketoglutarate; expression sensitive to nitrogen catabolite repression and intracellular ammonia levels; genetically interacts with GDH3 by suppressing stress-induced apoptosis	BP	851311	GDH2	TRUE	NA
YLL041C	1507.08	-0.672399	0.0884926	5.86762e-15	6.94613e-14	succinate dehydrogenase iron-sulfur protein subunit SDH2	Iron-sulfur protein subunit of succinate dehydrogenase; the complex couples the oxidation of succinate to the transfer of electrons to ubiquinone as part of the TCA cycle and the mitochondrial respiratory chain; other members are Sdh1p, Sdh3p, and Sdh4p	BP	850685	SDH2	TRUE	NA
YFL023W	941.761	0.822938	0.109017	6.2831e-15	7.42294e-14	URI1	Unconventional prefoldin protein involved in translation initiation; required for correct assembly of RNAP I, II, and III in an Rpb5p-dependent manner; shuttles between nucleus and cytoplasm; mutants have inappropriate expression of nutrient sensitive genes due to translational derepression of Gcn4p transcription factor; diploid mutants show random budding; ortholog of human URI/RMP	BP	850521	BUD27	TRUE	NA
YOR168W	6630.64	0.421599	0.0548704	6.67949e-15	7.87534e-14	glutamine--tRNA ligase	Glutamine tRNA synthetase; monomeric class I tRNA synthetase that catalyzes the specific glutaminylation of tRNA(Gln); N-terminal domain proposed to be involved in enzyme-tRNA interactions	BP	854339	GLN4	TRUE	NA
YMR243C	6254.39	0.426192	0.0555104	6.87966e-15	8.09502e-14	Zn(2+) transporter ZRC1	Vacuolar membrane zinc transporter; transports zinc from cytosol to vacuole for storage; also has role in resistance to zinc shock resulting from sudden influx of zinc into cytoplasm; human ortholog SLC30A10 functions as a Mn transporter and mutations in SLC30A10 cause neurotoxic accumulation of Mn in liver and brain; ZRC1 has a paralog, COT1, that arose from the whole genome duplication	BP	855284	ZRC1	TRUE	NA
YCR016W	1209.88	0.733129	0.0970048	7.03981e-15	8.25026e-14	NA	Putative protein of unknown function; green fluorescent protein (GFP)-fusion protein localizes to the nucleolus and nucleus; predicted to be involved in ribosome biogenesis	BP	850375	NA	TRUE	NA
YDR161W	1904.2	0.613771	0.0808071	7.03155e-15	8.25026e-14	NA	Specific assembly chaperone for ribosomal protein Rpl4p; binds to an evolutionarily conserved surface extension of nascent Rpl4p and chaperones Rpl4p until its assembly into the pre-ribosome; transcriptionally co-regulated with rRNA and ribosome biosynthesis genes	BP	851739	ACL4	TRUE	NA
YBR154C	2133.32	0.587016	0.0772833	7.59557e-15	8.88378e-14	DNA-directed RNA polymerase core subunit RPB5	RNA polymerase subunit ABC27; common to RNA polymerases I, II, and III; contacts DNA and affects transactivation	BP	852451	RPB5	TRUE	NA
YGR287C	459.531	-1.12965	0.151493	8.25274e-15	9.63314e-14	oligo-1,6-glucosidase IMA1	Major isomaltase (alpha-1,6-glucosidase/alpha-methylglucosidase); required for isomaltose utilization; preferred specificity for isomaltose, alpha-methylglucoside, and palatinose, but also exhibits alpha-1,2 glucosidase activity on sucrose and kojibiose, and can cleave the 1,3-alpha linkage of nigerose and turanose and the alpha-1,5 linkage of leucrose in vitro; member of the IMA isomaltase family	BP	853204	IMA1	TRUE	Downreg
YMR304W	1132.26	-0.755128	0.100487	9.17617e-15	1.06897e-13	ubiquitin-specific protease UBP15	Ubiquitin-specific protease involved in protein deubiquitination; forms a complex with AAA peroxins Pex1p and Pex6p; deubiquitinates mono- and polyubiquitinated forms of Pex5p; deubiquitinates Clb5p, counteracting APC activity, and facilitating both Clb5p accumulation and S phase entry; physically interacts with anaphase-promoting complex/cyclosome (APC/C) activator, Cdh1p; catalytic activity regulated by an N-terminal TRAF-like domain and and C-terminal sequences	BP	855350	UBP15	TRUE	NA
YPL086C	1971.5	0.601477	0.0795778	9.69801e-15	1.12751e-13	Elongator subunit ELP3	Subunit of Elongator complex; Elongator is required for modification of wobble nucleosides in tRNA; exhibits histone acetyltransferase activity that is directed to histones H3 and H4; disruption confers resistance to K. lactis zymotoxin; human homolog ELP3 can partially complement yeast elp3 null mutant	BP	856019	ELP3	TRUE	NA
YPR143W	2002.73	0.598181	0.0791462	9.84342e-15	1.14215e-13	NA	Nucleolar protein; constituent of pre-60S ribosomal particles; required for proper processing of the 27S pre-rRNA at the A3 and B1 sites to yield mature 5.8S and 25S rRNAs	BP	856264	RRP15	TRUE	NA
YER020W	2068.77	-0.590105	0.0781549	1.05484e-14	1.22153e-13	guanine nucleotide-binding protein subunit alpha	Nucleotide binding alpha subunit of the heterotrimeric G protein; interacts with the receptor Gpr1p, has signaling role in response to nutrients; required for the recruitment of Ras-GTP at the plasma membrane and in the nucleus	BP	856741	GPA2	TRUE	NA
YDL051W	3560.36	0.491824	0.0648341	1.11074e-14	1.28372e-13	YLA1	RNA binding protein required for maturation of tRNA and U6 snRNA; acts as a molecular chaperone for RNAs transcribed by polymerase III; homologous to human La (SS-B) autoantigen	BP	851509	LHP1	TRUE	NA
YJL155C	850.981	-0.845019	0.113242	1.15532e-14	1.33261e-13	fructose-2,6-bisphosphatase	Fructose-2,6-bisphosphatase, required for glucose metabolism; protein abundance increases in response to DNA replication stress	BP	853286	FBP26	TRUE	NA
YDR119W	3155.1	0.509691	0.0674338	1.28148e-14	1.47522e-13	NA	Protein of unknown function; proposed role as a basic amino acid permease based on phylogeny; GFP-fusion protein localizes to vacuolar membrane; physical interaction with Atg27p suggests a possible role in autophagy; non-essential gene	BP	851697	VBA4	TRUE	NA
YGL156W	328.403	-1.31511	0.178799	1.52578e-14	1.753e-13	alpha-mannosidase	Vacuolar alpha mannosidase; involved in free oligosaccharide (fOS) degradation; delivered to the vacuole in a novel pathway separate from the secretory pathway	BP	852721	AMS1	TRUE	Downreg
YOR224C	1470.4	0.666536	0.089369	1.76216e-14	2.02061e-13	DNA-directed RNA polymerase core subunit RPB8	RNA polymerase subunit ABC14.5; common to RNA polymerases I, II, and III	BP	854399	RPB8	TRUE	NA
YDR465C	2961.94	0.514524	0.0688395	2.3903e-14	2.73551e-13	protein-arginine N5-methyltransferase	Arginine N5 methyltransferase; methylates ribosomal protein Rpl12 (L12) on Arg67; relative distribution to the nucleus increases upon DNA replication stress	BP	852076	RMT2	TRUE	NA
YOL059W	7367.87	-0.404003	0.0537346	2.40871e-14	2.7512e-13	glycerol-3-phosphate dehydrogenase (NAD(+)) GPD2	NAD-dependent glycerol 3-phosphate dehydrogenase; expression is controlled by an oxygen-independent signaling pathway required to regulate metabolism under anoxic conditions; located in cytosol and mitochondria; constitutively active but is inactivated via phosphorylation by energy-stress responsive kinase SNF1; GPD2 has a paralog, GPD1, that arose from the whole genome duplication	BP	854095	GPD2	TRUE	NA
YIL104C	699.879	0.908412	0.123684	2.55397e-14	2.91142e-13	Hsp90 cochaperone SHQ1	Chaperone protein; required for the assembly of box H/ACA snoRNPs and thus for pre-rRNA processing; functions as an RNA mimic; forms a complex with Naf1p and interacts with H/ACA snoRNP components Nhp2p and Cbf5p; homology with known Hsp90p cochaperones; relocalizes to the cytosol in response to hypoxia	BP	854702	SHQ1	TRUE	NA
YBR183W	1369.73	-0.681391	0.0920639	2.5847e-14	2.94073e-13	phytoceramidase	Alkaline ceramidase; also has reverse (CoA-independent) ceramide synthase activity; catalyzes both breakdown and synthesis of phytoceramide; overexpression confers fumonisin B1 resistance; YPC1 has a paralog, YDC1, that arose from the whole genome duplication	BP	852481	YPC1	TRUE	NA
YML043C	348.656	1.26545	0.173822	2.8018e-14	3.18154e-13	NA	Component of the core factor (CF) rDNA transcription factor complex; CF is required for transcription of 35S rRNA genes by RNA polymerase I and is composed of Rrn6p, Rrn7p, and Rrn11p	BP	854964	RRN11	TRUE	Upreg
YNL200C	261.114	-1.46383	0.201631	2.84794e-14	3.22767e-13	NADHX epimerase	NADHX epimerase; catalyzes isomerization of (R)- and (S)-NADHX; homologous to AIBP in mammals and the N- terminal domain of YjeF in E.coli; enzyme is widespread in eukaryotes, prokaryotes and archaea; the authentic, non-tagged protein is detected in highly purified mitochondria in high-throughput studies	BP	855521	NNR1	TRUE	Downreg
YOL021C	3240.25	0.498988	0.0669297	2.9152e-14	3.2975e-13	exosome catalytic subunit DIS3	Exosome core complex catalytic subunit; has both endonuclease and 3'-5' exonuclease activity; involved in 3'-5' RNA processing and degradation in both the nucleus and the cytoplasm; role in degradation of tRNAs; similar to E. coli RNase R and to human DIS3, which partially complements dis3-81 heat sensitivity; mutations in Dis3p analogous to human mutations implicated in multiple myeloma impair exosome function; protein abundance increases under to DNA replication stress	BP	854138	DIS3	TRUE	NA
YDR361C	1765.02	0.61445	0.0830202	3.09527e-14	3.49443e-13	protein-transporting protein BCP1	Essential protein involved in nuclear export of Mss4p; Mss4p is a lipid kinase that generates phosphatidylinositol 4,5-biphosphate and plays a role in actin cytoskeleton organization and vesicular transport	BP	851963	BCP1	TRUE	NA
YGL111W	2182.96	0.56807	0.076627	3.22544e-14	3.63437e-13	ribosome biosynthesis protein NSA1	Constituent of 66S pre-ribosomal particles; involved in 60S ribosomal subunit biogenesis	BP	852767	NSA1	TRUE	NA
YBR021W	1351.35	0.680358	0.0923507	3.40119e-14	3.82503e-13	uracil permease	Plasma membrane localized uracil permease; expression is tightly regulated by uracil levels and environmental cues; conformational alterations induced by unfolding or substrate binding result in Rsp5p-mediated ubiquitination and degradation	BP	852309	FUR4	TRUE	NA
YOR207C	3343.07	0.491899	0.0662588	3.76663e-14	4.22788e-13	DNA-directed RNA polymerase III core subunit RET1	Second-largest subunit of RNA polymerase III; RNA polymerase III is responsible for the transcription of tRNA and 5S RNA genes, and other low molecular weight RNAs	BP	854382	RET1	TRUE	NA
YLR449W	3817.74	0.470597	0.0634568	4.33763e-14	4.85947e-13	peptidylprolyl isomerase FPR4	Peptidyl-prolyl cis-trans isomerase (PPIase); nuclear proline isomerase; affects expression of multiple genes via its role in nucleosome assembly; catalyzes isomerization of proline residues in histones H3 and H4, which affects lysine methylation of those histones; PPIase domain acts as a transcriptional repressor when tethered to DNA by lexA, and repressor activity is dependent on PPIase activity; contains a nucleoplasmin-like fold and can form pentamers	BP	851170	FPR4	TRUE	NA
YKL191W	2428.67	0.54591	0.0740115	4.55333e-14	5.09137e-13	NA	Protein required for synthesis of diphthamide; required along with Dph1p, Kti11p, Jjj3p, and Dph5p; diphthamide is a modified histidine residue of translation elongation factor 2 (Eft1p or Eft2p); may act in a complex with Dph1p and Kti11p	BP	853643	DPH2	TRUE	NA
YDL213C	2071.35	0.574085	0.0780774	4.97775e-14	5.55532e-13	NA	rRNA-binding protein required for 40S ribosomal subunit biogenesis; contains an RNA recognition motif (RRM); hydrophilin essential to overcome the stress of the desiccation-rehydration process; NOP6 may be a fungal-specific gene as no homologs have been yet identified in higher eukaryotes	BP	851313	NOP6	TRUE	NA
YJR103W	1816.29	-0.60328	0.0824288	5.82339e-14	6.4867e-13	CTP synthase URA8	Minor CTP synthase isozyme (see also URA7); catalyzes the ATP-dependent transfer of the amide nitrogen from glutamine to UTP, forming CTP, the final step in de novo biosynthesis of pyrimidines; involved in phospholipid biosynthesis; capable of forming cytoplasmic filaments termed cytoophidium, especially during conditions of glucose depletion; URA8 has a paralog, URA7, that arose from the whole genome duplication	BP	853567	URA8	TRUE	NA
YNL299W	731.644	0.876102	0.121018	5.86169e-14	6.51695e-13	non-canonical poly(A) polymerase TRF5	Non-canonical poly(A) polymerase; involved in nuclear RNA degradation as a component of the TRAMP complex; catalyzes polyadenylation of hypomodified tRNAs, and snoRNA and rRNA precursors; overlapping but non-redundant functions with Pap2p	BP	855417	TRF5	TRUE	NA
YLR073C	285.228	1.37324	0.19158	5.97112e-14	6.62602e-13	NA	Protein that inhibits Doa4p deubiquitinating activity; contributes to ubiquitin homeostasis by regulating the conversion of free ubiquitin chains to ubiquitin monomers by Doa4p; GFP-fusion protein localizes to endosomes	BP	850762	RFU1	TRUE	Upreg
YML117W	2841.88	-0.513706	0.0698858	6.01922e-14	6.66674e-13	NA	Putative RNA-binding protein; associates with mRNAs encoding cell wall proteins in high-throughput studies; deletion mutants display increased sensitivity to some cell wall disrupting agents; expression negatively regulated by cAMP	BP	854922	NAB6	TRUE	NA
YHR112C	1918.4	-0.595664	0.0815937	6.82295e-14	7.54265e-13	putative cystathionine beta-lyase	Protein of unknown function; localizes to the cytoplasm and nucleus; overexpression affects protein trafficking through the endocytic pathway	BP	856512	NA	TRUE	NA
YFL026W	10033.4	0.372773	0.0503868	6.86213e-14	7.57165e-13	alpha-factor pheromone receptor STE2	Receptor for alpha-factor pheromone; seven transmembrane-domain GPCR that interacts with both pheromone and a heterotrimeric G protein to initiate the signaling response that leads to mating between haploid a and alpha cells	BP	850518	STE2	TRUE	NA
YJL136C	5375.65	0.42457	0.0576193	7.22408e-14	7.95601e-13	eS21	Protein component of the small (40S) ribosomal subunit; homologous to mammalian ribosomal protein S21, no bacterial homolog; RPS21B has a paralog, RPS21A, that arose from the whole genome duplication	BP	853305	RPS21B	TRUE	NA
YPL211W	1609.34	0.625779	0.0859572	7.45354e-14	8.19329e-13	ribosome biosynthesis protein NIP7	Nucleolar protein required for 60S ribosome subunit biogenesis; constituent of 66S pre-ribosomal particles; physically interacts with Nop8p and the exosome subunit Rrp43p	BP	855890	NIP7	TRUE	NA
YKR060W	649.722	0.915719	0.127631	8.84122e-14	9.70046e-13	NA	Putative subunit of U3-containing 90S preribosome complex; complex is involved in production of 18S rRNA and assembly of small ribosomal subunit	BP	853934	UTP30	TRUE	NA
YMR116C	41757.7	0.316236	0.0428223	8.89537e-14	9.7416e-13	RACK1	G-protein beta subunit and guanine dissociation inhibitor for Gpa2p; ortholog of RACK1 that inhibits translation; core component of the small (40S) ribosomal subunit; required to prevent frameshifting at ribosomes stalled at repeated CGA codons; regulates P-body formation induced by replication stress; represses Gcn4p in the absence of amino acid starvation	BP	855143	ASC1	TRUE	NA
YOR220W	938.033	-0.779447	0.108267	9.24946e-14	1.01104e-12	WSP1	Protein of unknown function; green fluorescent protein (GFP)-fusion protein localizes to the cytoplasm; phosphorylated in response to alpha factor; protein abundance increases in response to DNA replication stress	BP	854395	RCN2	TRUE	NA
YNL022C	1182.63	0.707634	0.0980236	9.46974e-14	1.03319e-12	rRNA (cytosine-C5-)-methyltransferase RCM1	rRNA m5C methyltransferase; methylates cytosine at position 2278 of 25S rRNA while Nop2p methylates cytosine at position 2870; contains seven beta-strand methyltransferase motif; localized to the nucleolus; interacts with Trm112p; homolog of NSUN5A, a human gene which is deleted in Williams-Beuren Syndrome	BP	855709	RCM1	TRUE	NA
YPR184W	777.423	-0.849285	0.118459	1.00791e-13	1.09763e-12	bifunctional 4-alpha-glucanotransferase/amylo-alpha-1,6-glucosidase	Glycogen debranching enzyme; contains glucanotranferase and alpha-1,6-amyloglucosidase activities; required for glycogen degradation; phosphorylated in mitochondria; activity is inhibited by Igd1p; protein abundance increases in response to DNA replication stress	BP	856314	GDB1	TRUE	NA
YJL153C	2127.89	-0.561957	0.0775322	1.11527e-13	1.21229e-12	inositol-3-phosphate synthase INO1	Inositol-3-phosphate synthase; involved in synthesis of inositol phosphates and inositol-containing phospholipids; transcription is coregulated with other phospholipid biosynthetic genes by Ino2p and Ino4p, which bind the UASINO DNA element	BP	853288	INO1	TRUE	NA
YKL211C	4712.52	-0.437	0.0599694	1.23887e-13	1.34414e-12	bifunctional anthranilate synthase/indole-3-glycerol-phosphate synthase	Indole-3-glycerol-phosphate synthase; forms bifunctional hetero-oligomeric anthranilate synthase:indole-3-glycerol phosphate synthase enzyme complex with Trp2p	BP	853669	TRP3	TRUE	NA
YOR287C	400.271	1.14442	0.161747	1.3795e-13	1.49394e-12	rRNA-processing protein RRP36	Component of 90S preribosomes; involved in early cleavages of the 35S pre-rRNA and in production of the 40S ribosomal subunit	BP	854461	RRP36	TRUE	Upreg
YLR017W	2112.19	0.558737	0.0774892	1.49591e-13	1.61702e-12	S-methyl-5-thioadenosine phosphorylase	Methylthioadenosine phosphorylase (MTAP); catalyzes the initial step in the methionine salvage pathway; affects polyamine biosynthesis through regulation of ornithine decarboxylase (Spe1p) activity; regulates ADH2 gene expression	BP	850704	MEU1	TRUE	NA
YPL087W	1200.65	-0.696183	0.0972671	1.50624e-13	1.62518e-12	alkaline dihydroceramidase	Alkaline dihydroceramidase, involved in sphingolipid metabolism; preferentially hydrolyzes dihydroceramide to a free fatty acid and dihydrosphingosine; has a minor reverse activity; YDC1 has a paralog, YPC1, that arose from the whole genome duplication	BP	856018	YDC1	TRUE	NA
YOR176W	1457.32	-0.643554	0.0897428	1.55533e-13	1.67506e-12	ferrochelatase HEM15	Ferrochelatase; a mitochondrial inner membrane protein, catalyzes insertion of ferrous iron into protoporphyrin IX, the eighth and final step in the heme biosynthetic pathway; human homolog FECH can complement yeast mutant and allow growth of haploid null after sporulation of a heterozygous diploid	BP	854347	HEM15	TRUE	NA
YHR007C	25745.2	0.324959	0.0444365	1.6049e-13	1.72526e-12	sterol 14-demethylase	Lanosterol 14-alpha-demethylase; catalyzes C-14 demethylation of lanosterol to form 4,4''-dimethyl cholesta-8,14,24-triene-3-beta-ol in ergosterol biosynthesis pathway; transcriptionally down-regulated when ergosterol is in excess; member of cytochrome P450 family; associated and coordinately regulated with the P450 reductase Ncp1p; human CYP51A1 functionally complements the lethality of the erg11 null mutation	BP	856398	ERG11	TRUE	NA
YIL056W	1282.22	-0.676876	0.0947485	1.74531e-13	1.87276e-12	NA	Transcriptional activator; required for the vitamin H-responsive element (VHRE) mediated induction of VHT1 (Vitamin H transporter) and BIO5 (biotin biosynthesis intermediate transporter) in response to low biotin concentrations; VHR1 has a paralog, VHR2, that arose from the whole genome duplication	BP	854755	VHR1	TRUE	NA
YMR062C	9419.05	-0.371436	0.0511027	1.75444e-13	1.87911e-12	glutamate N-acetyltransferase	Mitochondrial ornithine acetyltransferase; catalyzes the fifth step in arginine biosynthesis; also possesses acetylglutamate synthase activity, regenerates acetylglutamate while forming ornithine	BP	855084	ARG7	TRUE	NA
YPR016C	4371.28	0.441259	0.0609112	1.79136e-13	1.91515e-12	translation initiation factor 6	Constituent of 66S pre-ribosomal particles; has similarity to human translation initiation factor 6 (eIF6); may be involved in the biogenesis and or stability of 60S ribosomal subunits	BP	856126	TIF6	TRUE	NA
YGR070W	461.087	-1.05938	0.150745	2.09138e-13	2.23182e-12	Rho family guanine nucleotide exchange factor ROM1	Guanine nucleotide exchange factor (GEF) for Rho1p; mutations are synthetically lethal with mutations in rom2, which also encodes a GEP; ROM1 has a paralog, ROM2, that arose from the whole genome duplication	BP	852961	ROM1	TRUE	Downreg
YKL125W	825.746	0.808905	0.114305	2.16567e-13	2.30689e-12	rDNA-binding RNA polymerase I transcriptional factor	Protein required for transcription of rDNA by RNA polymerase I; transcription factor independent of DNA template; involved in recruitment of RNA polymerase I to rDNA; structure reveals unique HEAT repeat fold and a surface serine patch; phosphorylation of serine patch impairs cell growth and reduces RNA polymerase I binding in vitro and RNA polymerase I recruitment to the rDNA gene in vivo	BP	853734	RRN3	TRUE	NA
YPL030W	1257.43	0.676387	0.0951102	2.23364e-13	2.37497e-12	tRNA (uracil) methyltransferase	tRNA(Ser) Um(44) 2'-O-methyltransferase; involved in maintaining levels of the tRNA-Ser species tS(CGA) and tS(UGA); conserved among metazoans and fungi but there does not appear to be a homolog in plants; TRM44 is a non-essential gene	BP	856077	TRM44	TRUE	NA
YNL113W	1015.2	0.738852	0.10427	2.32698e-13	2.46972e-12	DNA-directed RNA polymerase core subunit RPC19	RNA polymerase subunit AC19; common to RNA polymerases I and III	BP	855609	RPC19	TRUE	NA
YDR172W	7631.06	0.383718	0.0531799	2.57425e-13	2.72698e-12	translation termination factor GTPase eRF3	Translation termination factor eRF3; has a role in mRNA deadenylation and decay; altered protein conformation creates the [PSI(+)] prion that modifies cellular fitness, alters translational fidelity by affecting reading frame selection, and results in a nonsense suppressor phenotype; many stress-response genes are repressed in the presence of [PSI(+)]	BP	851752	SUP35	TRUE	NA
YGR283C	606.883	0.927209	0.132007	2.58312e-13	2.72698e-12	putative methyltransferase	Putative methyltransferase; may interact with ribosomes, based on co-purification experiments; predicted to be involved in ribosome biogenesis; null mutant is resistant to fluconazole; GFP-fusion protein localizes to the nucleolus; YGR283C has a paralog, YMR310C, that arose from the whole genome duplication	BP	853200	NA	TRUE	NA
YKR099W	737.213	0.850326	0.120768	2.58336e-13	2.72698e-12	NA	Myb-related transcription factor; involved in regulating basal and induced expression of genes of the purine and histidine biosynthesis pathways; also involved in regulation of meiotic recombination at specific genes	BP	853974	BAS1	TRUE	NA
YGR143W	1708.32	-0.597516	0.0839941	2.65623e-13	2.79885e-12	beta-glucan synthesis-associated protein SKN1	Protein involved in sphingolipid biosynthesis; type II membrane protein; SKN1 has a paralog, KRE6, that arose from the whole genome duplication	BP	853045	SKN1	TRUE	NA
YMR058W	8263.93	0.377913	0.0524035	2.72065e-13	2.86157e-12	ferroxidase FET3	Ferro-O2-oxidoreductase; multicopper oxidase that oxidizes ferrous (Fe2+) to ferric iron (Fe3+) for subsequent cellular uptake by transmembrane permease Ftr1p; required for high-affinity iron uptake and involved in mediating resistance to copper ion toxicity, belongs to class of integral membrane multicopper oxidases; protein abundance increases in response to DNA replication stress	BP	855080	FET3	TRUE	NA
YDR085C	454.567	-1.05925	0.152196	3.39679e-13	3.56632e-12	NA	Protein required for pheromone-induced projection (shmoo) formation; regulates septin architecture during mating; has an RVXF motif that mediates targeting of Glc7p to mating projections; interacts with Cdc12p; AFR1 has a paralog, YER158C, that arose from the whole genome duplication	BP	851658	AFR1	TRUE	Downreg
YKR025W	851.651	0.791224	0.112782	3.45856e-13	3.62467e-12	DNA-directed RNA polymerase III subunit C37	RNA polymerase III subunit C37	BP	853895	RPC37	TRUE	NA
YDR395W	3223.23	0.476105	0.0668357	3.66793e-13	3.83722e-12	KAP108	Nuclear transport factor (karyopherin); involved in protein transport between the cytoplasm and nucleoplasm; similar to Nmd5p, Cse1p, Lph2p, and the human cellular apoptosis susceptibility protein, CAS1	BP	852004	SXM1	TRUE	NA
YDL126C	13399.1	-0.345384	0.0481355	3.83721e-13	4.00715e-12	AAA family ATPase CDC48	AAA ATPase; subunit of polyUb-selective segregase complex involved in ERAD, INM-associated degradation (INMAD), mitotic spindle disassembly, macroautophagy, PMN, ribosome-associated degradation, ribophagy, homotypic ER membrane fusion, SCF complex disassembly, cell wall integrity during heat stress, and telomerase regulation; mobilizes membrane-anchored transcription factors by regulated Ub/proteasome-dependent processing (RUP); human ortholog VCP complements a cdc48 mutant	BP	851431	CDC48	TRUE	NA
YOR348C	237.689	-1.45057	0.210846	4.40742e-13	4.5944e-12	proline permease PUT4	Proline permease; required for high-affinity transport of proline; also transports the toxic proline analog azetidine-2-carboxylate (AzC); PUT4 transcription is repressed in ammonia-grown cells	BP	854530	PUT4	TRUE	Downreg
YOR027W	5053.44	-0.417965	0.0587148	4.56986e-13	4.75526e-12	Hsp90 cochaperone STI1	Hsp90 cochaperone; regulates spatial organization of amyloid-like proteins in the cytosol, thereby buffering the proteotoxicity caused by amyloid-like proteins; interacts with the Ssa group of the cytosolic Hsp70 chaperones and activates Ssa1p ATPase activity; interacts with Hsp90 chaperones and inhibits their ATPase activity; homolog of mammalian Hop	BP	854192	STI1	TRUE	NA
YKL068W	2909.11	0.489429	0.0691739	4.88392e-13	5.07303e-12	FG-nucleoporin NUP100	FG-nucleoporin component of central core of the nuclear pore complex; contributes directly to nucleocytoplasmic transport and maintenance of the nuclear pore complex (NPC) permeability barrier and is involved in gene tethering at the nuclear periphery; NUP100 has a paralog, NUP116, that arose from the whole genome duplication	BP	853796	NUP100	TRUE	NA
YIL096C	809.958	0.803979	0.115554	5.1037e-13	5.29192e-12	25S rRNA (uracil2634-N3)-methyltransferase	Methyltransferase required for m3U2634 methylation of the 25S rRNA; S-adenosylmethionine-dependent; associates with precursors of the 60S ribosomal subunit; predicted to be involved in ribosome biogenesis	BP	854711	BMT5	TRUE	NA
YNL207W	1290.1	0.658243	0.0939843	5.13627e-13	5.31627e-12	protein kinase RIO2	Essential serine kinase involved in the processing of 20S pre-rRNA; involved in the processing of the 20S pre-rRNA into mature 18S rRNA; has similarity to Rio1p	BP	855514	RIO2	TRUE	NA
YER052C	9850.6	-0.362287	0.0508322	5.158e-13	5.32932e-12	aspartate kinase	Aspartate kinase (L-aspartate 4-P-transferase); cytoplasmic enzyme that catalyzes the first step in the common pathway for methionine and threonine biosynthesis; expression regulated by Gcn4p and the general control of amino acid synthesis	BP	856778	HOM3	TRUE	NA
YKL209C	5207.4	0.412589	0.0580898	5.2776e-13	5.44328e-12	ATP-binding cassette a-factor transporter STE6	Plasma membrane ATP-binding cassette (ABC) transporter; required for the export of a-factor, catalyzes ATP hydrolysis coupled to a-factor transport; contains 12 transmembrane domains and two ATP binding domains; expressed only in MATa cells; human homolog ABCB1 mediates multidrug resistance in many chemotherapy-resistant tumors by effluxing toxic compounds from the cell	BP	853671	STE6	TRUE	NA
YOR289W	341.836	-1.20095	0.174737	5.44782e-13	5.60895e-12	NA	Putative protein of unknown function; transcription induced by the unfolded protein response; green fluorescent protein (GFP)-fusion protein localizes to both the cytoplasm and the nucleus	BP	854463	NA	TRUE	Downreg
YMR088C	6155.84	-0.395903	0.0558538	5.72188e-13	5.88076e-12	NA	Permease of basic amino acids in the vacuolar membrane	BP	855113	VBA1	TRUE	NA
YDR384C	1935.74	0.5617	0.0799935	5.81e-13	5.96085e-12	putative ammonium permease ATO3	Plasma membrane protein, putative ammonium transporter; regulation pattern suggests a possible role in export of ammonia from the cell; phosphorylated in mitochondria; member of the TC 9.B.33 YaaH family of putative transporters	BP	851992	ATO3	TRUE	NA
YDR453C	265.205	-1.37069	0.20043	6.09703e-13	6.24438e-12	thioredoxin peroxidase TSA2	Stress inducible cytoplasmic thioredoxin peroxidase; cooperates with Tsa1p in the removal of reactive oxygen, nitrogen and sulfur species using thioredoxin as hydrogen donor; deletion enhances the mutator phenotype of tsa1 mutants; protein abundance increases in response to DNA replication stress; TSA2 has a paralog, TSA1, that arose from the whole genome duplication	BP	852064	TSA2	TRUE	Downreg
YKL152C	66075.2	-0.299218	0.0420514	6.89765e-13	7.052e-12	phosphoglycerate mutase GPM1	Tetrameric phosphoglycerate mutase; mediates the conversion of 3-phosphoglycerate to 2-phosphoglycerate during glycolysis and the reverse reaction during gluconeogenesis	BP	853705	GPM1	TRUE	NA
YGR083C	1818.72	0.572622	0.0818939	6.98013e-13	7.12388e-12	translation initiation factor eIF2B subunit delta	Delta subunit of the translation initiation factor eIF2B; the guanine-nucleotide exchange factor for eIF2; activity subsequently regulated by phosphorylated eIF2; first identified as a negative regulator of GCN4 expression	BP	852974	GCD2	TRUE	NA
YDR251W	2169.64	-0.537147	0.0768208	7.66416e-13	7.80837e-12	NA	Essential protein of unknown function; exhibits variable expression during colony morphogenesis; overexpression permits survival without protein phosphatase 2A, inhibits growth, and induces a filamentous phenotype; PAM1 has a paralog, SVL3, that arose from the whole genome duplication	BP	851838	PAM1	TRUE	NA
YBR068C	1208.12	-0.670064	0.0968575	8.91945e-13	9.07147e-12	branched-chain amino acid permease BAP2	High-affinity leucine permease; functions as a branched-chain amino acid permease involved in uptake of leucine, isoleucine and valine; contains 12 predicted transmembrane domains; BAP2 has a paralog, BAP3, that arose from the whole genome duplication	BP	852360	BAP2	TRUE	NA
YHL011C	3189.08	0.469545	0.0672078	1.00485e-12	1.0202e-11	ribose phosphate diphosphokinase subunit PRS3	5-phospho-ribosyl-1(alpha)-pyrophosphate synthetase; synthesizes PRPP, which is required for nucleotide, histidine, and tryptophan biosynthesis; one of five related enzymes, which are active as heteromultimeric complexes	BP	856375	PRS3	TRUE	NA
YML125C	3930.07	0.441009	0.0630444	1.03787e-12	1.0519e-11	cytochrome-b5 reductase	Putative cytochrome b5 reductase, localized to the plasma membrane; may be involved in regulation of lifespan; required for maturation of Gas1p and Pho8p, proposed to be involved in protein trafficking; PGA3 has a paralog, AIM33, that arose from the whole genome duplication	BP	854914	PGA3	TRUE	NA
YKL021C	2552.51	0.504502	0.0724388	1.06458e-12	1.0771e-11	NA	NA	NA	NA	NA	TRUE	NA
YNL277W	2537.19	-0.511004	0.073521	1.11364e-12	1.1248e-11	homoserine O-acetyltransferase	L-homoserine-O-acetyltransferase; catalyzes the conversion of homoserine to O-acetyl homoserine which is the first step of the methionine biosynthetic pathway	BP	855444	MET2	TRUE	NA
YFR052C-A	57.936	-5.29361	0.760018	1.16656e-12	1.17621e-11	NA	NA	NA	NA	NA	TRUE	Downreg
YDL229W	59525.2	0.294454	0.0419418	1.31699e-12	1.3256e-11	Hsp70 family ATPase SSB1	Cytoplasmic ATPase that is a ribosome-associated molecular chaperone; functions with J-protein partner Zuo1p; may be involved in folding of newly-made polypeptide chains; member of the HSP70 family; interacts with phosphatase subunit Reg1p; SSB1 has a paralog, SSB2, that arose from the whole genome duplication	BP	851369	SSB1	TRUE	NA
YPL131W	41693.3	0.299572	0.0427227	1.45966e-12	1.46668e-11	uL18	Ribosomal 60S subunit protein L5; nascent Rpl5p is bound by specific chaperone Syo1p during translation; homologous to mammalian ribosomal protein L5 and bacterial L18; binds 5S rRNA and is required for 60S subunit assembly	BP	855972	RPL5	TRUE	NA
YGR061C	18794.1	0.321516	0.0459025	1.51403e-12	1.51871e-11	phosphoribosylformylglycinamidine synthase	Formylglycinamidine-ribonucleotide (FGAM)-synthetase; catalyzes a step in the 'de novo' purine nucleotide biosynthetic pathway	BP	852952	ADE6	TRUE	NA
RDN25-1	21364.9	-0.320801	0.0458927	1.59576e-12	1.59521e-11	NA	NA	NA	NA	NA	TRUE	NA
RDN25-2	21364.9	-0.320801	0.0458927	1.59576e-12	1.59521e-11	NA	NA	NA	NA	NA	TRUE	NA
YHR216W	5287.48	-0.403683	0.0581487	1.6907e-12	1.68724e-11	IMP dehydrogenase IMD2	Inosine monophosphate dehydrogenase; catalyzes the rate-limiting step in GTP biosynthesis, expression is induced by mycophenolic acid resulting in resistance to the drug, expression is repressed by nutrient limitation; IMD2 has a paralog, YAR073W/YAR075W, that arose from a segmental duplication	BP	856626	IMD2	TRUE	NA
YEL021W	3174.58	0.464249	0.0671847	1.75758e-12	1.75099e-11	orotidine-5'-phosphate decarboxylase	Orotidine-5'-phosphate (OMP) decarboxylase; catalyzes the sixth enzymatic step in the de novo biosynthesis of pyrimidines, converting OMP into uridine monophosphate (UMP); converts 5-FOA into 5-fluorouracil, a toxic compound	BP	856692	URA3	TRUE	NA
YGL029W	800.711	0.786983	0.116204	1.9233e-12	1.91283e-11	NA	Protein involved in nucleolar integrity and processing of pre-rRNA; has a role in processing rRNA for the 60S ribosome subunit; transcript is induced in response to cytotoxic stress but not genotoxic stress; relocalizes from nucleus to nucleolus upon DNA replication stress	BP	852854	CGR1	TRUE	NA
YDL201W	1317.82	0.636314	0.0932869	1.95917e-12	1.9421e-11	tRNA (guanine46-N7)-methyltransferase	Noncatalytic subunit of a tRNA methyltransferase complex; Trm8p and Trm82p comprise an enzyme that catalyzes a methyl-transfer from S-adenosyl-l-methionine to the N(7) atom of guanine at position 46 in tRNA; Trm8 lacks catalytic activity if not bound to Trm82p	BP	851326	TRM8	TRUE	NA
YOR303W	11918.3	-0.340328	0.0489561	1.95937e-12	1.9421e-11	carbamoyl-phosphate synthase (glutamine-hydrolyzing) CPA1	Small subunit of carbamoyl phosphate synthetase; carbamoyl phosphate synthetase catalyzes a step in the synthesis of citrulline, an arginine precursor; translationally regulated by an attenuator peptide encoded by YOR302W within the CPA1 mRNA 5'-leader	BP	854479	CPA1	TRUE	NA
YML082W	1258.32	0.648101	0.0951367	2.00023e-12	1.97925e-11	putative cystathionine gamma-synthase	Putative protein predicted to have carbon-sulfur lyase activity; transcriptionally regulated by Upc2p via an upstream sterol response element; green fluorescent protein (GFP)-fusion protein localizes to the nucleus and the cytoplasm; not an essential gene; YML082W has a paralog, STR2, that arose from the whole genome duplication	BP	854892	NA	TRUE	NA
YNL305C	685.352	-0.842627	0.124931	2.06229e-12	2.0372e-11	YBH3	Protein involved in apoptosis; variously described as containing a BCL-2 homology (BH3) domain or as a member of the BAX inhibitor family; reported to promote apoptosis under some conditions and to inhibit it in others; localizes to ER and vacuole; may link the unfolded protein response to apoptosis via regulation of calcium-mediated signaling; translocates to mitochondria under apoptosis-inducing conditions in a process involving Mir1p and Cor1p	BP	855411	BXI1	TRUE	NA
YCR034W	4987.21	0.40563	0.0587338	2.21627e-12	2.18563e-11	fatty acid elongase ELO2	Fatty acid elongase, involved in sphingolipid biosynthesis; acts on fatty acids of up to 24 carbons in length; mutations have regulatory effects on 1,3-beta-glucan synthase, vacuolar ATPase, and the secretory pathway; ELO2 has a paralog, ELO1, that arose from the whole genome duplication; lethality of the elo2 elo3 double null mutation is functionally complemented by human ELOVL1 and weakly complemented by human ELOVL3 or ELOV7	BP	850400	ELO2	TRUE	NA
YOR243C	3545.65	0.446634	0.0649071	2.27302e-12	2.23782e-11	pseudouridine synthase PUS7	Pseudouridine synthase; catalyzes pseudouridylation at positions 35 and 56 in U2 snRNA, position 50 in 5S rRNA, position 13 in cytoplasmic tRNAs, and position 35 in pre-tRNA(Tyr); also pseudouridylates some mRNAs; relocates from nucleus to cytoplasm during heat shock and differentially modifies some mRNAs during heat shock; conserved in archaea, vertebrates, and some bacteria	BP	854417	PUS7	TRUE	NA
YLR430W	2662.43	0.488768	0.0712398	2.28393e-12	2.24478e-11	putative DNA/RNA helicase SEN1	ATP-dependent 5' to 3' RNA/DNA and DNA helicase; subunit of the exosome-associated Nrd1p complex that mediates 3' end formation of snRNAs, snoRNAs, CUTs and some mRNAs; helicase-independent role in transcription-coupled repair; coordinates replication with transcription, associating with moving forks and preventing errors that occur when forks encounter transcribed regions; homolog of Senataxin, implicated in Ataxia-Oculomotor Apraxia 2 and a dominant form of juvenile ALS	BP	851150	SEN1	TRUE	NA
YHR209W	330.166	-1.18613	0.178138	2.41787e-12	2.37243e-11	S-adenosylmethionine-dependent methyltransferase	S-AdoMet-dependent methyltransferase involved in lipid homeostasis; mediates resistance to a drug cantharidin	BP	856616	CRG1	TRUE	Downreg
YOR234C	4612.89	0.412766	0.0599945	2.57105e-12	2.51851e-11	eL33	Ribosomal 60S subunit protein L33B; rpl33b null mutant exhibits normal growth while rpl33a rpl33b double null mutant is inviable; homologous to mammalian ribosomal protein L35A, no bacterial homolog; RPL33B has a paralog, RPL33A, that arose from the whole genome duplication	BP	854409	RPL33B	TRUE	NA
YHR128W	1591.69	0.587163	0.0863354	2.5818e-12	2.52481e-11	uracil phosphoribosyltransferase	Uracil phosphoribosyltransferase; synthesizes UMP from uracil; involved in the pyrimidine salvage pathway	BP	856529	FUR1	TRUE	NA
YMR266W	7052.5	0.372238	0.0539643	2.65992e-12	2.59687e-11	NA	Membrane protein of unknown function; overexpression suppresses NaCl sensitivity of sro7 mutant cells by restoring sodium pump (Ena1p) localization to the plasma membrane	BP	855308	RSN1	TRUE	NA
YBR046C	223.442	-1.43878	0.217737	2.85292e-12	2.78065e-11	NADPH:quinone reductase	NADPH-dependent quinone reductase; GFP-tagged protein localizes to the cytoplasm and nucleus; has similarity to E. coli quinone oxidoreductase and to human zeta-crystallin	BP	852335	ZTA1	TRUE	Downreg
YNL256W	3750.19	0.436392	0.0636922	2.91846e-12	2.83979e-11	trifunctional dihydropteroate synthetase/dihydrohydroxymethylpterin pyrophosphokinase/dihydroneopterin aldolase FOL1	Multifunctional enzyme of the folic acid biosynthesis pathway; has dihydropteroate synthetase, dihydro-6-hydroxymethylpterin pyrophosphokinase, and dihydroneopterin aldolase activities	BP	855465	FOL1	TRUE	NA
YOR136W	2130.1	-0.526606	0.0774751	3.11683e-12	3.02777e-11	isocitrate dehydrogenase (NAD(+)) IDH2	Subunit of mitochondrial NAD(+)-dependent isocitrate dehydrogenase; complex catalyzes the oxidation of isocitrate to alpha-ketoglutarate in the TCA cycle; phosphorylated	BP	854303	IDH2	TRUE	NA
YDR144C	1431.9	0.608474	0.0899839	3.1681e-12	3.07248e-11	aspartyl protease	GPI-anchored aspartyl protease; member of the yapsin family of proteases involved in cell wall growth and maintenance; shares functions with Yap3p and Kex2p; MKC7 has a paralog, YPS1, that arose from the whole genome duplication	BP	851722	MKC7	TRUE	NA
YHR080C	1055.08	-0.693288	0.103081	3.20245e-12	3.10065e-11	LTC3	Sterol-binding protein that localizes to puncta in the cortical ER; sterol binding occurs via two StART-like domains; one of six StART-like domain-containing proteins in yeast that may be involved in intracellular sterol transfer between membranes; conserved across eukaryotes; has both GRAM and StART-like (VASt) domains; the authentic, non-tagged protein is detected in highly purified mitochondria in high-throughput studies	BP	856480	LAM4	TRUE	NA
YFR001W	1715.05	0.567334	0.0838164	3.38323e-12	3.27027e-11	NA	Nuclear protein involved in asymmetric localization of ASH1 mRNA; binds double-stranded RNA in vitro; constituent of 66S pre-ribosomal particles; required at post-transcriptional step for efficient retrotransposition; absence results in decreased Ty1 Gag:GFP protein levels; relocalizes from nucleus to cytoplasm upon DNA replication stress	BP	850551	LOC1	TRUE	NA
YKL129C	971.425	-0.714262	0.106477	3.44156e-12	3.32116e-11	myosin 3	One of two type I myosins; localizes to actin cortical patches; deletion of MYO3 has little effect on growth, but myo3 myo5 double deletion causes severe defects in growth and actin cytoskeleton organization; MYO3 has a paralog, MYO5, that arose from the whole genome duplication	BP	853729	MYO3	TRUE	NA
YHR149C	1408.04	0.610977	0.0906578	3.67429e-12	3.53991e-11	NA	Integral membrane protein; localizes primarily to growing sites such as the bud tip or the cell periphery; potential Cdc28p substrate; Skg6p interacts with Zds1p and Zds2p; SKG6 has a paralog, TOS2, that arose from the whole genome duplication	BP	856554	SKG6	TRUE	NA
YFL002W-A	2973.84	-0.46746	0.0687413	3.68239e-12	3.54188e-11	NA	NA	NA	NA	NA	TRUE	NA
YAL056W	1234.61	-0.645078	0.0960265	3.82695e-12	3.67488e-11	KRH1	Multistep regulator of cAMP-PKA signaling; inhibits PKA downstream of Gpa2p and Cyr1p, thereby increasing cAMP dependency; inhibits Ras activity through direct interactions with Ira1p/2p; regulated by G-alpha protein Gpa2p; GPB2 has a paralog, GPB1, that arose from the whole genome duplication	BP	851243	GPB2	TRUE	NA
YLR006C	1375.87	-0.615365	0.091626	4.19426e-12	4.02099e-11	mitogen-activated protein kinase kinase kinase SSK1	Cytoplasmic phosphorelay intermediate osmosensor and regulator; part of a two-component signal transducer that mediates osmosensing via a phosphorelay mechanism; required for mitophagy; dephosphorylated form is degraded by the ubiquitin-proteasome system; potential Cdc28p substrate	BP	850692	SSK1	TRUE	NA
YMR090W	364.562	-1.12604	0.171367	4.57213e-12	4.37608e-11	NA	Putative protein of unknown function; similar to DTDP-glucose 4,6-dehydratases; GFP-fusion protein localizes to the cytoplasm; up-regulated in response to the fungicide mancozeb; not essential for viability	BP	855115	NA	TRUE	Downreg
YDR211W	2950.26	0.464872	0.0687706	4.97228e-12	4.75129e-11	translation initiation factor eIF2B catalytic subunit epsilon	Catalytic epsilon subunit of the translation initiation factor eIF2B; eIF2B is the guanine-nucleotide exchange factor for eIF2; activity subsequently regulated by phosphorylated eIF2; first identified as a negative regulator of GCN4 expression; forms cytoplasmic foci upon DNA replication stress	BP	851797	GCD6	TRUE	NA
YCL059C	2964.36	0.463523	0.0686181	5.15841e-12	4.92111e-11	ribosome biosynthesis protein KRR1	Nucleolar protein required for rRNA synthesis and ribosomal assembly; required for the synthesis of 18S rRNA and for the assembly of 40S ribosomal subunit; essential gene	BP	850298	KRR1	TRUE	NA
YLL062C	903.526	-0.757063	0.114258	5.46254e-12	5.20276e-11	S-adenosylmethionine-homocysteine S-methyltransferase MHT1	S-methylmethionine-homocysteine methyltransferase; functions along with Sam4p in the conversion of S-adenosylmethionine (AdoMet) to methionine to control the methionine/AdoMet ratio	BP	850664	MHT1	TRUE	NA
YIL103W	956.66	0.709454	0.106798	5.51062e-12	5.24002e-11	KIF48	Protein required for synthesis of diphthamide; required along with Dph2p, Kti11p, Jjj3p, and Dph5p; diphthamide is a modified histidine residue of translation elongation factor 2 (Eft1p or Eft2p); may act in a complex with Dph2p and Kti11p	BP	854703	DPH1	TRUE	NA
YGL169W	1296.46	0.625842	0.0938535	5.76487e-12	5.47289e-11	threonylcarbamoyladenylate synthase	Protein involved in threonylcarbamoyl adenosine biosynthesis; Sua5p and Qri7p are necessary and sufficient for RNA t6A modification in vitro; null mutant lacks N6-threonylcarbamoyl adenosine (t6A) modification in the anticodon loop of ANN-decoding tRNA; member of conserved YrdC/Sua5 family; binds single-stranded telomeric DNA and null mutant has abnormal telomere length	BP	852707	SUA5	TRUE	NA
YJL183W	2671.19	0.478345	0.0710943	5.9083e-12	5.59996e-11	alpha-1,6-mannosyltransferase	Subunit of a Golgi mannosyltransferase complex; this complex also contains Anp1p, Mnn9p, Mnn10p, and Hoc1p, and mediates elongation of the polysaccharide mannan backbone; has homology to Mnn10p	BP	853256	MNN11	TRUE	NA
YDL122W	2953.68	0.462379	0.0686924	6.1058e-12	5.77778e-11	ubiquitin-specific protease UBP1	Ubiquitin-specific protease; removes ubiquitin from ubiquitinated proteins; cleaves at the C terminus of ubiquitin fusions irrespective of their size; capable of cleaving polyubiquitin chains	BP	851435	UBP1	TRUE	NA
YBL007C	3890.25	-0.425187	0.0632089	7.06367e-12	6.6734e-11	cytoskeletal protein-binding protein SLA1	Cytoskeletal protein binding protein; required for assembly of the cortical actin cytoskeleton; interacts with proteins regulating actin dynamics and proteins required for endocytosis; found in the nucleus and cell cortex; has 3 SH3 domains	BP	852276	SLA1	TRUE	NA
YEL054C	14041.6	0.322938	0.0476547	7.21945e-12	6.80957e-11	uL11	Ribosomal 60S subunit protein L12B; rpl12a rpl12b double mutant exhibits slow growth and slow translation; homologous to mammalian ribosomal protein L12 and bacterial L11; RPL12B has a paralog, RPL12A, that arose from the whole genome duplication	BP	852026	RPL12B	TRUE	NA
YGR014W	2945.67	0.460026	0.0687541	8.10416e-12	7.63174e-11	NA	Mucin family member involved in various signaling pathways; functions as osmosensor in the Sho1p-mediated HOG pathway; functions in Cdc42p- and MAP kinase-dependent filamentous growth signaling pathway; processed into secreted and cell-associated forms by aspartyl protease Yps1p; potential Cdc28p substrate	BP	852897	MSB2	TRUE	NA
YKR039W	5605.43	-0.385072	0.0572622	8.20187e-12	7.71134e-11	amino acid permease GAP1	General amino acid permease; Gap1p senses the presence of amino acid substrates to regulate localization to the plasma membrane when needed; essential for invasive growth	BP	853912	GAP1	TRUE	NA
YAL019W	2000.2	0.525125	0.0789522	8.58988e-12	8.06318e-11	DNA-dependent ATPase FUN30	Snf2p family member with ATP-dependent chromatin remodeling activity; has a role in silencing at the mating type locus, telomeres and centromeres; enriched at centromeres and is required for correct chromatin structure around centromeres, as well as at the boundary element of the silent HMR; recruited to DNA double-strand breaks (DSBs) where it promotes 5' strand resection of DSBs; potential Cdc28p substrate	BP	851214	FUN30	TRUE	NA
YLR337C	1183.38	-0.643489	0.0976906	9.29205e-12	8.70832e-11	YLR337W	Verprolin, proline-rich actin-associated protein; involved in cytoskeletal organization and cytokinesis; promotes actin nucleation and endocytosis; related to mammalian Wiskott-Aldrich syndrome protein (WASP)-interacting protein (WIP)	BP	851051	VRP1	TRUE	NA
YIL017C	738.957	-0.78641	0.120368	9.57518e-12	8.95931e-11	glucose-induced degradation complex subunit VID28	GID Complex subunit, serves as adaptor for regulatory subunit Vid24p; protein involved in proteasome-dependent catabolite degradation of fructose-1,6-bisphosphatase (FBPase); localized to the nucleus and the cytoplasm	BP	854795	VID28	TRUE	NA
YEL042W	3862.65	0.423913	0.063445	9.81755e-12	9.17141e-11	guanosine diphosphatase	Guanosine diphosphatase located in the Golgi; involved in the transport of GDP-mannose into the Golgi lumen, converting GDP to GMP after mannose is transferred to substrates; null mutants are defective in sporulation and pre-meiotic S phase entry; orthologous to human ENTPD6, a meiosis-associated non-obstructive azoospermia (NOA) related gene identified in GWAS studies	BP	856669	GDA1	TRUE	NA
YBR132C	217.502	-1.41094	0.219924	1.04021e-11	9.70195e-11	NA	Plasma membrane regulator of polyamine and carnitine transport; has similarity to transporters but lacks transport activity; may act as a sensor that transduces environmental signals; has a positive or negative regulatory effect on transcription of many transporter genes	BP	852429	AGP2	TRUE	Downreg
YNR014W	230.362	-1.36914	0.213373	1.0581e-11	9.85316e-11	NA	Putative protein of unknown function; expression is cell-cycle regulated, Azf1p-dependent, and heat-inducible; YNR014W has a paralog, YMR206W, that arose from the whole genome duplication	BP	855748	NA	TRUE	Downreg
YML063W	28141.1	0.296693	0.0442415	1.21759e-11	1.13203e-10	eS1	Ribosomal protein 10 (rp10) of the small (40S) subunit; homologous to mammalian ribosomal protein S3A, no bacterial homolog; RPS1B has a paralog, RPS1A, that arose from the whole genome duplication	BP	854939	RPS1B	TRUE	NA
YML070W	2142.54	-0.508184	0.0770737	1.32762e-11	1.23237e-10	dihydroxyacetone kinase	Dihydroxyacetone kinase; required for detoxification of dihydroxyacetone (DHA); involved in stress adaptation	BP	854932	DAK1	TRUE	NA
YKL218C	2661.63	-0.472376	0.0714672	1.3389e-11	1.24087e-10	threo-3-hydroxy-L-aspartate ammonia-lyase SRY1	3-hydroxyaspartate dehydratase; deaminates L-threo-3-hydroxyaspartate to form oxaloacetate and ammonia; required in the presence of hydroxyaspartate; highly similar to mouse serine racemase (Srr) but has no serine racemase activity	BP	853662	SRY1	TRUE	NA
YPL212C	3906.53	0.417513	0.0629325	1.37716e-11	1.27431e-10	pseudouridine synthase PUS1	tRNA:pseudouridine synthase; introduces pseudouridines at positions 26-28, 34-36, 65, and 67 of tRNA; also acts on U2 snRNA; also pseudouridylates some mRNAs, and pseudouridylation level varies with growth phase; nuclear protein that appears to be involved in tRNA export; PUS1 has a paralog, PUS2, that arose from the whole genome duplication	BP	855889	PUS1	TRUE	NA
YCR030C	1565.16	-0.571415	0.0871471	1.39045e-11	1.28458e-10	YCR029C-A	Negative regulator of WASP-Arp23 complex; involved in endocytic site formation; directly inhibits Las17p stimulation of Arp23 complex-mediated actin assembly in vitro; may regulate assembly and disassembly of the septin ring; colocalizes and interacts with septin subunits; potential role in actin cytoskeletal organization	BP	850396	SYP1	TRUE	NA
YKL004W	2375.45	0.488649	0.0740813	1.40237e-11	1.29354e-10	inositol phosphorylceramide synthase	Phosphatidylinositol:ceramide phosphoinositol transferase; required for sphingolipid synthesis; can mutate to confer aureobasidin A resistance; also known as IPC synthase	BP	853866	AUR1	TRUE	NA
YLR448W	7448.18	0.355325	0.0533669	1.45272e-11	1.33787e-10	eL6	Ribosomal 60S subunit protein L6B; binds 5.8S rRNA; homologous to mammalian ribosomal protein L6, no bacterial homolog; RPL6B has a paralog, RPL6A, that arose from the whole genome duplication	BP	851169	RPL6B	TRUE	NA
YBR238C	1740.88	0.544759	0.0832801	1.69396e-11	1.55759e-10	NA	Mitochondrial membrane protein; not required for respiratory growth but causes a synthetic respiratory defect in combination with rmd9 mutations; transcriptionally up-regulated by TOR; deletion increases life span; YBR238C has a paralog, RMD9, that arose from the whole genome duplication	BP	852540	NA	TRUE	NA
YOR346W	1758.88	0.542195	0.082908	1.72699e-11	1.58547e-10	deoxycytidyl transferase	Deoxycytidyl transferase; involved in repair of abasic sites and adducted guanines in damaged DNA by translesion synthesis (TLS); forms a complex with the subunits of DNA polymerase zeta, Rev3p and Rev7p; relocalizes from nucleus to cytoplasm upon DNA replication stress	BP	854527	REV1	TRUE	NA
YKL081W	21112.1	0.302821	0.0455479	1.8867e-11	1.72938e-10	translation elongation factor EF1B gamma	Gamma subunit of translational elongation factor eEF1B; stimulates the binding of aminoacyl-tRNA (AA-tRNA) to ribosomes by releasing eEF1A (Tef1p/Tef2p) from the ribosomal complex	BP	853781	TEF4	TRUE	NA
YOR260W	2982.56	0.450423	0.0685583	1.89417e-11	1.73351e-10	translation initiation factor eIF2B subunit gamma	Gamma subunit of the translation initiation factor eIF2B; the guanine-nucleotide exchange factor for eIF2; activity subsequently regulated by phosphorylated eIF2; first identified as a negative regulator of GCN4 expression	BP	854434	GCD1	TRUE	NA
YOR361C	8892.63	0.340429	0.0514295	1.97262e-11	1.80249e-10	translation initiation factor eIF3 core subunit b	eIF3b subunit of the eukaryotic translation initiation factor 3 (eIF3); subunit of the core complex of eIF3; essential for translation; part of a subcomplex (Prt1p-Rpg1p-Nip1p) that stimulates binding of mRNA and tRNA(i)Met to ribosomes; eIF3 is also involved in programmed stop codon readthrough	BP	854543	PRT1	TRUE	NA
YOR315W	1438.17	0.583741	0.0898222	2.01212e-11	1.8357e-10	NA	Nuclear protein putative transcription factor; required for growth of superficial pseudohyphae (which do not invade the agar substrate) but not for invasive pseudohyphal growth; may act together with Phd1p; potential Cdc28p substrate	BP	854493	SFG1	TRUE	NA
YBR059C	1646.88	-0.552781	0.0853235	2.47751e-11	2.25677e-10	serine/threonine protein kinase AKL1	Ser-Thr protein kinase; member (with Ark1p and Prk1p) of the Ark kinase family; involved in endocytosis and actin cytoskeleton organization	BP	852351	AKL1	TRUE	NA
YMR271C	219.524	-1.37651	0.219331	2.61151e-11	2.37513e-10	orotate phosphoribosyltransferase URA10	Minor orotate phosphoribosyltransferase (OPRTase) isozyme; catalyzes the fifth enzymatic step in the de novo biosynthesis of pyrimidines, converting orotate into orotidine-5'-phosphate; URA10 has a paralog, URA5, that arose from the whole genome duplication	BP	855313	URA10	TRUE	Downreg
YDR354W	2689.42	-0.462634	0.0711575	2.85336e-11	2.59106e-10	anthranilate phosphoribosyltransferase	Anthranilate phosphoribosyl transferase; transferase of the tryptophan biosynthetic pathway; catalyzes the phosphoribosylation of anthranilate; subject to the general control system of amino acid biosynthesis	BP	851956	TRP4	TRUE	NA
YNL096C	5424.24	0.37623	0.0574941	2.93827e-11	2.66403e-10	eS7	Protein component of the small (40S) ribosomal subunit; interacts with Kti11p; deletion causes hypersensitivity to zymocin; homologous to mammalian ribosomal protein S7, no bacterial homolog; RPS7B has a paralog, RPS7A, that arose from the whole genome duplication; protein abundance increases in response to DNA replication stress	BP	855628	RPS7B	TRUE	NA
YNL178W	33763.4	0.285546	0.0433851	2.98325e-11	2.70063e-10	uS3	Protein component of the small (40S) ribosomal subunit; has apurinic/apyrimidinic (AP) endonuclease activity; essential for viability; nascent Rps3p is bound by specific chaperone Yar1p during translation; homologous to mammalian ribosomal protein S3 and bacterial S3	BP	855543	RPS3	TRUE	NA
YML116W	4136.79	0.404029	0.0619434	3.05327e-11	2.75672e-10	borate transporter	Multidrug efflux pump of the major facilitator superfamily; required for resistance to aminotriazole and 4-nitroquinoline-N-oxide; ATR1 has a paralog, YMR279C, that arose from the whole genome duplication; protein abundance increases in response to DNA replication stress	BP	854924	ATR1	TRUE	NA
YOR309C	1192.15	0.622846	0.0970501	3.05464e-11	2.75672e-10	NA	NA	NA	NA	NA	TRUE	NA
YJL171C	4203.57	-0.402693	0.0617404	3.24479e-11	2.92381e-10	NA	GPI-anchored cell wall protein of unknown function; induced in response to cell wall damaging agents and by mutations in genes involved in cell wall biogenesis; sequence similarity to YBR162C/TOS1, a covalently bound cell wall protein; protein abundance increases in response to DNA replication stress	BP	853268	TOH1	TRUE	NA
YOR054C	792.581	-0.74015	0.116535	3.49138e-11	3.14117e-10	phosphopantothenoylcysteine decarboxylase complex subunit VHS3	Negative regulatory subunit of protein phosphatase 1 Ppz1p; involved in coenzyme A biosynthesis; subunit of the phosphopantothenoylcysteine decarboxylase (PPCDC; Cab3p, Sis2p, Vhs3p) complex and the CoA-Synthesizing Protein Complex (CoA-SPC: Cab2p, Cab3p, Cab4p, Cab5p, Sis2p and Vhs3p)	BP	854220	VHS3	TRUE	NA
YJL070C	542.143	-0.877555	0.139099	3.51932e-11	3.16144e-10	metallo-dependent hydrolase superfamily protein	Putative metallo-dependent hydrolase superfamily protein; similar to AMP deaminases but lacks key catalytic residues and does not rescue purine nucleotide metabolic defect of quadruple aah1 ade8 amd1 his1 mutant; may regulate purine nucleotide homeostasis as overexpression in an AMD1 strain grown in adenine results in greatly reduced GDP and GTP intracellular levels; not an essential gene; YJL070C has a paralog, YBR284W, that arose from the whole genome duplication	BP	853375	NA	TRUE	NA
YPL250C	674.449	-0.793169	0.125278	3.56872e-11	3.2009e-10	ICY2	Protein of unknown function; required for selective and nonselective autophagy, and mitophagy; regulates the rate of autophagosome formation; interacts with Atg9p, and has a similar peri-mitochondrial localization; elevated Gcn4p-dependent expression under autophagy-inducing conditions; mobilized into polysomes upon a shift from a fermentable to nonfermentable carbon source; potential Cdc28p substrate; ATG41 has a paralog, ICY1, that arose from the whole genome duplication	BP	855825	ATG41	TRUE	NA
YLL048C	5453.05	0.373674	0.0574294	3.80208e-11	3.40499e-10	bile acid-transporting ATPase YBT1	Transporter of the ATP-binding cassette (ABC) family; involved in bile acid transport; negative regulator of vacuole fusion; regulates release of lumenal Ca2+ stores; similar to mammalian bile transporters; YBT1 has a paralog, VMR1, that arose from the whole genome duplication	BP	850678	YBT1	TRUE	NA
YNL123W	2887.08	0.448206	0.069332	3.8853e-11	3.47419e-10	YNM3	Serine protease and general molecular chaperone; involved in response to heat stress and promotion of apoptosis; may contribute to lipid homeostasis; sequence similarity to the mammalian Omi/HtrA2 family of serine proteases	BP	855600	NMA111	TRUE	NA
YJR025C	2402.61	-0.477437	0.0741486	4.06698e-11	3.6311e-10	3-hydroxyanthranilate 3,4-dioxygenase	3-hydroxyanthranilic acid dioxygenase; required for the de novo biosynthesis of NAD from tryptophan via kynurenine; expression regulated by Hst1p	BP	853482	BNA1	TRUE	NA
YGR237C	1012.17	-0.662596	0.104322	4.19486e-11	3.73957e-10	NA	Putative protein of unknown function; green fluorescent protein (GFP)-fusion protein localizes to the cytoplasm	BP	853152	NA	TRUE	NA
YKL205W	1740.27	0.533045	0.0831863	4.2454e-11	3.77886e-10	Ran GTPase-binding protein LOS1	Nuclear pore protein; involved in nuclear export of pre-tRNA and in re-export of mature tRNAs after their retrograde import from the cytoplasm; deletion mutation extends replicative lifespan, as does exclusion of Los1p from the nucleus in response to caloric restriction	BP	853630	LOS1	TRUE	NA
YOR267C	4394.24	-0.393715	0.060832	4.37135e-11	3.88506e-10	putative serine/threonine protein kinase HRK1	Protein kinase; implicated in activation of the plasma membrane H(+)-ATPase Pma1p in response to glucose metabolism; plays a role in ion homeostasis; protein abundance increases in response to DNA replication stress	BP	854441	HRK1	TRUE	NA
YGL147C	16821.1	0.301697	0.0463871	4.59695e-11	4.07935e-10	uL6	Ribosomal 60S subunit protein L9A; homologous to mammalian ribosomal protein L9 and bacterial L6; RPL9A has a paralog, RPL9B, that arose from a single-locus duplication	BP	852730	RPL9A	TRUE	NA
YDR242W	647.574	-0.803986	0.128172	5.07617e-11	4.4978e-10	putative amidase	Putative amidase	BP	851829	AMD2	TRUE	NA
YHR069C	1265.52	0.600269	0.0946539	5.34993e-11	4.73319e-10	exosome non-catalytic core subunit RRP4	Exosome non-catalytic core component; involved in 3'-5' RNA processing and degradation in both the nucleus and the cytoplasm; predicted to contain RNA binding domains; has similarity to human hRrp4p (EXOSC2)	BP	856466	RRP4	TRUE	NA
YBR208C	1810.42	-0.52305	0.0820602	5.40656e-11	4.77607e-10	bifunctional urea carboxylase/allophanate hydrolase	Urea amidolyase; contains both urea carboxylase and allophanate hydrolase activities, degrades urea to CO2 and NH3; expression sensitive to nitrogen catabolite repression and induced by allophanate, an intermediate in allantoin degradation; protein abundance increases in response to DNA replication stress	BP	852507	DUR1,2	TRUE	NA
YOR233W	951.705	0.674783	0.106995	5.51233e-11	4.86216e-10	putative serine/threonine protein kinase KIN4	Serine/threonine protein kinase; inhibits the mitotic exit network (MEN) when the spindle position checkpoint is activated; localized asymmetrically to mother cell cortex, spindle pole body and bud neck; KIN4 has a paralog, FRK1, that arose from the whole genome duplication	BP	854408	KIN4	TRUE	NA
YNL239W	2850.44	-0.44552	0.0698041	6.59211e-11	5.80583e-10	NA	NA	NA	NA	NA	TRUE	NA
YJR094W-A	2872.61	0.44226	0.0692528	6.63296e-11	5.83302e-10	eL43	Ribosomal 60S subunit protein L43B; homologous to mammalian ribosomal protein L37A, no bacterial homolog; RPL43B has a paralog, RPL43A, that arose from the whole genome duplication; protein abundance increases in response to DNA replication stress	BP	853557	RPL43B	TRUE	NA
YDR096W	842.251	-0.709051	0.113253	6.70843e-11	5.89053e-10	histone demethylase GIS1	Histone demethylase and transcription factor; regulates genes during nutrient limitation; activity modulated by proteasome-mediated proteolysis; has JmjC and JmjN domain in N-terminus that interact, promoting stability and proper transcriptional activity; contains two transactivating domains downstream of Jmj domains and a C-terminal DNA binding domain; relocalizes to the cytosol in response to hypoxia; GIS1 has a paralog, RPH1, that arose from the whole genome duplication	BP	851670	GIS1	TRUE	NA
YGR191W	4343.74	0.390641	0.0610192	7.15001e-11	6.26885e-10	histidine permease	High-affinity histidine permease; also involved in the transport of manganese ions	BP	853104	HIP1	TRUE	NA
YHR070W	991.978	0.658385	0.105098	7.50244e-11	6.56801e-10	tRNA (guanine) methyltransferase	tRNA(m(1)G37)methyltransferase; methylates a tRNA base adjacent to the anticodon that has a role in prevention of frameshifting; localized to both cytoplasm and mitochondria, and modifies both cytoplasmic and mitochondrial tRNAs; mutations in human ortholog TRMT5 are associated with skeletal muscle respiratory chain deficiencies, and trm5 mutations analogous to disease mutations decrease respiration	BP	856467	TRM5	TRUE	NA
YNL066W	4326.13	0.390376	0.0610405	7.52559e-11	6.57842e-10	putative glucosidase SUN4	Cell wall protein related to glucanases; possibly involved in cell wall septation; member of the SUN family; SUN4 has a paralog, SIM1, that arose from the whole genome duplication	BP	855659	SUN4	TRUE	NA
YOR342C	1658.02	0.535523	0.0847987	7.68966e-11	6.71181e-10	NA	Protein of unknown function; green fluorescent protein (GFP)-fusion protein localizes to the cytoplasm and the nucleus; relocalizes from nucleus to cytoplasm upon DNA replication stress; YOR342C has a paralog, YAL037W, that arose from the whole genome duplication	BP	854520	NA	TRUE	NA
YHL039W	2076.11	0.492103	0.0777623	8.12176e-11	7.0784e-10	protein-lysine N-methyltransferase	Lysine methyltransferase; involved in the monomethylation of eEF1A (Tef1p/Tef2p); SET-domain family member; predicted involvement in ribosome biogenesis; green fluorescent protein (GFP)-fusion protein localizes to the cytoplasm	BP	856346	EFM1	TRUE	NA
YMR277W	1606.38	0.5402	0.0858568	8.91188e-11	7.75546e-10	protein serine/threonine phosphatase	Carboxy-terminal domain (CTD) phosphatase; essential for dephosphorylation of the repeated C-terminal domain of the RNA polymerase II large subunit (Rpo21p); relocalizes to the cytosol in response to hypoxia	BP	855320	FCP1	TRUE	NA
YJR124C	890.118	0.685433	0.110117	9.06306e-11	7.8753e-10	NA	Putative protein of unknown function; expression induced under calcium shortage	BP	853588	NA	TRUE	NA
YLL028W	4618.84	0.382417	0.0600543	9.15693e-11	7.94506e-10	NA	Polyamine transporter of the major facilitator superfamily; member of the 12-spanner drug:H(+) antiporter DHA1 family; recognizes spermine, putrescine, and spermidine; catalyzes uptake of polyamines at alkaline pH and excretion at acidic pH; during oxidative stress exports spermine, spermidine from the cell, which controls timing of expression of stress-responsive genes; phosphorylation enhances activity and sorting to the plasma membrane	BP	850631	TPO1	TRUE	NA
YHR072W	3962.23	0.397261	0.0626364	1.01772e-10	8.81726e-10	lanosterol synthase ERG7	Lanosterol synthase; an essential enzyme that catalyzes the cyclization of squalene 2,3-epoxide, a step in ergosterol biosynthesis; human LSS functionally complements the lethality of the erg7 null mutation	BP	856470	ERG7	TRUE	NA
YLR063W	271.29	1.20141	0.197604	1.03173e-10	8.92542e-10	25S rRNA (uracil2843-N3)-methyltransferase	Methyltransferase required for m3U2843 methylation of the 25S rRNA; S-adenosylmethionine-dependent; green fluorescent protein (GFP)-fusion protein localizes to the cytoplasm; YLR063W is not an essential gene	BP	850752	BMT6	TRUE	Upreg
YNL151C	1388.24	0.569329	0.091109	1.06889e-10	9.23317e-10	DNA-directed RNA polymerase III subunit C31	RNA polymerase III subunit C31	BP	855571	RPC31	TRUE	NA
YGR154C	202.296	-1.39278	0.230246	1.07461e-10	9.2689e-10	omega-class glutathione transferase	Omega-class glutathione transferase; induced under oxidative stress; putative peroxisomal localization	BP	853058	GTO1	TRUE	Downreg
YLR083C	5273.82	0.367763	0.0579248	1.08348e-10	9.33169e-10	TMN1	Protein with a role in cellular adhesion and filamentous growth; also endosome-to-vacuole sorting; similar to Tmn3p; member of Transmembrane Nine family of proteins with 9 transmembrane segments; EMP70 has a paralog, TMN2, that arose from the whole genome duplication	BP	850772	EMP70	TRUE	NA
YMR307W	29816.3	0.279523	0.0437405	1.11825e-10	9.61692e-10	1,3-beta-glucanosyltransferase GAS1	Beta-1,3-glucanosyltransferase; required for cell wall assembly and also has a role in transcriptional silencing; localizes to cell surface via a glycosylphosphatidylinositol (GPI) anchor; also found at nuclear periphery; genetic interactions with histone H3 lysine acetyltransferases GCN5 and SAS3 indicate previously unsuspected functions for Gas1 in DNA damage response and cell cycle regulation	BP	855355	GAS1	TRUE	NA
YDR234W	12012.4	0.3107	0.0487617	1.13404e-10	9.73844e-10	homoaconitate hydratase LYS4	Homoaconitase; catalyzes the conversion of homocitrate to homoisocitrate, which is a step in the lysine biosynthesis pathway	BP	851820	LYS4	TRUE	NA
YJL057C	581.256	-0.824347	0.134375	1.16697e-10	1.00066e-09	protein kinase IKS1	Protein kinase of unknown cellular role; putative serine/threonine kinase; expression is induced during mild heat stress; deletion mutants are hypersensitive to copper sulphate and resistant to sorbate; interacts with an N-terminal fragment of Sst2p	BP	853389	IKS1	TRUE	NA
YKL193C	759.7	-0.732202	0.118796	1.17902e-10	1.00951e-09	type 1 protein phosphatase-activating protein SDS22	Regulatory subunit of the type 1 protein phosphatase (PP1) Glc7p; whether it functions as a positive or negative regulator of Glc7p is controversial; involved in the regulation of Glc7p nuclear localization and function	BP	853641	SDS22	TRUE	NA
YJR132W	1925.37	0.500741	0.0799851	1.22101e-10	1.04393e-09	KAP119	Karyopherin; a carrier protein involved in nuclear import of proteins; importin beta homolog	BP	853596	NMD5	TRUE	NA
YHR008C	2637.29	-0.449155	0.0714972	1.24745e-10	1.06497e-09	superoxide dismutase SOD2	Mitochondrial manganese superoxide dismutase; protects cells against oxygen toxicity and oxidative stress; human mitochondrial SOD2 can complement a yeast null mutant and human cytoplasmic SOD1 can also complement when targeted to the mitochondrial matrix	BP	856399	SOD2	TRUE	NA
YDR412W	1393.17	0.565179	0.0909659	1.35907e-10	1.15858e-09	NA	Component of the pre-60S pre-ribosomal particle; required for cell viability under standard (aerobic) conditions but not under anaerobic conditions; exonuclease required for 5' end processing of pre-60S ribosomal RNA	BP	852021	RRP17	TRUE	NA
YHR203C	20059.2	0.288247	0.0453872	1.38233e-10	1.17669e-09	eS4	Protein component of the small (40S) ribosomal subunit; mutation affects 20S pre-rRNA processing; homologous to mammalian ribosomal protein S4, no bacterial homolog; RPS4A has a paralog, RPS4B, that arose from the whole genome duplication	BP	853610	RPS4A	TRUE	NA
YIL033C	2356.6	-0.463479	0.0743612	1.60677e-10	1.36576e-09	cAMP-dependent protein kinase regulatory subunit BCY1	Regulatory subunit of the cyclic AMP-dependent protein kinase (PKA); PKA is a component of a signaling pathway that controls a variety of cellular processes, including metabolism, cell cycle, stress response, stationary phase, and sporulation	BP	854778	BCY1	TRUE	NA
YGL197W	2042.04	-0.486917	0.078382	1.72275e-10	1.46221e-09	NA	Putative component of the TOR regulatory pathway; negative regulator of early meiotic gene expression; required, with Pmd1p, for growth under alkaline conditions; has an N-terminal kelch-like domain; MDS3 has a paralog, PMD1, that arose from the whole genome duplication	BP	852678	MDS3	TRUE	NA
YGL246C	1177.53	0.599447	0.0974437	1.80084e-10	1.52627e-09	decapping nuclease	Nuclear protein with decapping endonuclease activity; targets mRNAs with unmethylated 7-methylguanosine cap structures and 5'-triphosphates; binds to and stabilizes the exoribonuclease Rat1p; required for pre-rRNA processing; relocalizes to the cytosol in response to hypoxia; homologous to human DOM3Z	BP	852646	RAI1	TRUE	NA
YNL180C	2028.75	-0.486665	0.0785675	1.93118e-10	1.63437e-09	Rho family GTPase RHO5	Non-essential small GTPase of the Rho/Rac family of Ras-like proteins; RAC1 ortholog; regulated by phosphorylation and ubiquitination; likely involved in protein kinase C (Pkc1p)-dependent signal transduction pathway that controls cell integrity	BP	855541	RHO5	TRUE	NA
YJL165C	1745.96	-0.512425	0.0830514	2.05209e-10	1.73419e-09	protein kinase HAL5	Putative protein kinase; overexpression increases sodium and lithium tolerance, whereas gene disruption increases cation and low pH sensitivity and impairs potassium uptake, suggesting a role in regulation of Trk1p and/or Trk2p transporters; HAL5 has a paralog, KKQ8, that arose from the whole genome duplication	BP	853274	HAL5	TRUE	NA
YBR010W	3335.45	0.41076	0.0659901	2.06432e-10	1.74201e-09	histone H3	Histone H3; core histone protein required for chromatin assembly, part of heterochromatin-mediated telomeric and HM silencing; one of two identical histone H3 proteins (see HHT1); regulated by acetylation, methylation, and phosphorylation; H3K14 acetylation plays an important role in the unfolding of strongly positioned nucleosomes during repair of UV damage	BP	855700	HHT2	TRUE	NA
YLR225C	1491.1	-0.543743	0.0885198	2.22522e-10	1.87508e-09	NA	Putative protein of unknown function; green fluorescent protein (GFP)-fusion protein localizes to the cytoplasm; not an essential gene; YLR225C has a paralog, YDR222W, that arose from the whole genome duplication	BP	850922	NA	TRUE	NA
YLR249W	132886	0.256309	0.0408168	2.34934e-10	1.97682e-09	translation elongation factor EF-3	Translation elongation factor 3; contains two ABC cassettes; binds and hydrolyzes ATP; YEF3 has a paralog, HEF3, that arose from the whole genome duplication	BP	850951	YEF3	TRUE	NA
YLR003C	1053.96	0.623086	0.102166	2.36889e-10	1.99041e-09	NA	Putative subunit of the 90S preribosome processome complex; overexpression rescues supressor mutant of mcm10; null mutant is viable; relocalizes from nucleus to cytoplasm upon DNA replication stress	BP	850689	CMS1	TRUE	NA
YKL027W	1742.01	0.511034	0.0831181	2.40642e-10	2.01904e-09	tRNA threonylcarbamoyladenosine dehydratase	tRNA threonylcarbamoyladenosine dehydratase; required for the ct6A tRNA base modification, where an adenosine at position 37 is modified to form a cyclized active ester with an oxazolone ring; localized to the mitochondrial outer membrane; TCD2 has a paralog, TCD1, that arose from the whole genome duplication	BP	853841	TCD2	TRUE	NA
YDR155C	9105.48	-0.320615	0.0513334	2.42525e-10	2.03193e-09	peptidylprolyl isomerase CPR1	Cytoplasmic peptidyl-prolyl cis-trans isomerase (cyclophilin); catalyzes the cis-trans isomerization of peptide bonds N-terminal to proline residues; binds the drug cyclosporin A; N-terminally propionylated in vivo; protein abundance increases in response to DNA replication stress	BP	851733	CPR1	TRUE	NA
YBL014C	860.695	0.67834	0.111758	2.4405e-10	2.04178e-09	NA	Component of the core factor (CF) rDNA transcription factor complex; CF is required for transcription of 35S rRNA genes by RNA polymerase I and is composed of Rrn6p, Rrn7p, and Rrn11p	BP	852269	RRN6	TRUE	NA
YPL266W	2163.43	0.471903	0.0765411	2.45651e-10	2.05224e-09	putative dimethyladenosine transferase	Essential 18S rRNA dimethylase (dimethyladenosine transferase); responsible for conserved m6(2)Am6(2)A dimethylation in 3'-terminal loop of 18S rRNA, part of 90S and 40S pre-particles in nucleolus, involved in pre-ribosomal RNA processing; human homolog DIMT1 complements yeast dim1 mutant	BP	855862	DIM1	TRUE	NA
YIL069C	5346.59	0.358341	0.0575997	2.54503e-10	2.12315e-09	eS24	Protein component of the small (40S) ribosomal subunit; homologous to mammalian ribosomal protein S24, no bacterial homolog; RPS24A has a paralog, RPS24B, that arose from the whole genome duplication	BP	856805	RPS24A	TRUE	NA
YOL086C	98580.1	-0.260863	0.0416971	2.58368e-10	2.15233e-09	alcohol dehydrogenase ADH1	Alcohol dehydrogenase; fermentative isozyme active as homo- or heterotetramers; required for the reduction of acetaldehyde to ethanol, the last step in the glycolytic pathway; ADH1 has a paralog, ADH5, that arose from the whole genome duplication	BP	854068	ADH1	TRUE	NA
YGL202W	11242	-0.308548	0.0494672	2.67523e-10	2.22543e-09	bifunctional 2-aminoadipate transaminase/aromatic-amino-acid:2-oxoglutarate transaminase	Aromatic aminotransferase I; expression is regulated by general control of amino acid biosynthesis	BP	852672	ARO8	TRUE	NA
YNR054C	796.248	0.699157	0.115722	2.76034e-10	2.29297e-09	RNA-binding ATPase activator ESF2	Essential nucleolar protein involved in pre-18S rRNA processing; binds to RNA and stimulates ATPase activity of Dbp8; involved in assembly of the small subunit (SSU) processome	BP	855790	ESF2	TRUE	NA
YDR447C	7286.21	0.33181	0.0535285	2.83995e-10	2.35575e-09	eS17	Ribosomal protein 51 (rp51) of the small (40s) subunit; homologous to mammalian ribosomal protein S17, no bacterial homolog; RPS17B has a paralog, RPS17A, that arose from the whole genome duplication; protein abundance increases in response to DNA replication stress	BP	852058	RPS17B	TRUE	NA
YLR058C	40697.1	0.268162	0.0431075	3.39013e-10	2.80814e-09	glycine hydroxymethyltransferase SHM2	Cytosolic serine hydroxymethyltransferase; converts serine to glycine plus 5,10 methylenetetrahydrofolate; major isoform involved in generating precursors for purine, pyrimidine, amino acid, and lipid biosynthesis	BP	850747	SHM2	TRUE	NA
YNL064C	7420.54	0.328492	0.0534742	3.51255e-10	2.90543e-09	MAB3	Type I HSP40 co-chaperone; involved in regulation of HSP90 and HSP70 functions; acts as an adaptor that helps Rsp5p recognize cytosolic misfolded proteins for ubiquitination after heat shock; critical for determining cell size at Start as a function of growth rate; involved in protein translocation across membranes; member of the DnaJ family; chimeric protein in which human p58IPK J domain replaces yeast Ydj1p J domain can complement yeast ydj1 mutant	BP	855661	YDJ1	TRUE	NA
YBR172C	2057.92	0.475219	0.0779469	3.73904e-10	3.08841e-09	NA	GYF domain protein; involved in COPII vesicle formation; interacts with the Sec23p/Sec24p subcomplex; overexpression suppresses the temperature sensitivity of a myo2 mutant; similar to S. pombe Mpd2; SMY2 has a paralog, SYH1, that arose from the whole genome duplication	BP	852470	SMY2	TRUE	NA
YBR189W	25093	0.276675	0.0446304	3.77419e-10	3.11304e-09	ribosomal 40S subunit protein S9B	Protein component of the small (40S) ribosomal subunit; homologous to mammalian ribosomal protein S9 and bacterial S4; RPS9B has a paralog, RPS9A, that arose from the whole genome duplication	BP	852487	RPS9B	TRUE	NA
YLR244C	4911.04	0.362825	0.0589333	3.78959e-10	3.12134e-09	methionine aminopeptidase MAP1	Methionine aminopeptidase; catalyzes the cotranslational removal of N-terminal methionine from nascent polypeptides; function is partially redundant with that of Map2p	BP	850945	MAP1	TRUE	NA
YPR002W	600.423	-0.806212	0.135503	3.81076e-10	3.13436e-09	putative 2-methylcitrate dehydratase	Putative 2-methylcitrate dehydratase; mitochondrial protein that participates in respiration; induced by diauxic shift; homologous to E. coli PrpD, may take part in the conversion of 2-methylcitrate to 2-methylisocitrate	BP	856108	PDH1	TRUE	NA
YHR062C	989.5	0.632574	0.105172	3.84711e-10	3.15815e-09	RNA-binding RNA processing protein RPP1	Subunit of both RNase MRP and nuclear RNase P; RNase MRP cleaves pre-rRNA, while nuclear RNase P cleaves tRNA precursors to generate mature 5' ends and facilitates turnover of nuclear RNAs; relocalizes to the cytosol in response to hypoxia	BP	856459	RPP1	TRUE	NA
YML132W	141.497	8.74268	1.30435	3.85048e-10	3.15815e-09	NA	Endosomal protein involved in turnover of plasma membrane proteins; member of the DUP380 subfamily of conserved, often subtelomeric COS genes; required for the multivesicular vesicle body sorting pathway that internalizes plasma membrane proteins for degradation; Cos proteins provide ubiquitin in trans for nonubiquitinated cargo proteins	BP	854907	COS3	TRUE	Upreg
YHR113W	1661.15	-0.515901	0.0850229	3.87283e-10	3.17058e-09	aspartyl aminopeptidase	Cytoplasmic aspartyl aminopeptidase with possible vacuole function; Cvt pathway cargo protein; cleaves unblocked N-terminal acidic amino acids from peptide substrates; forms a 12-subunit homo-oligomer; M18 metalloprotease family	BP	856513	APE4	TRUE	NA
YOR312C	15120.4	0.291776	0.0471047	3.87648e-10	3.17058e-09	NA	NA	NA	NA	NA	TRUE	NA
YGR123C	1861.04	0.492392	0.0809731	3.89848e-10	3.18412e-09	protein serine/threonine phosphatase	Protein serine/threonine phosphatase; regulates Hsp90 chaperone by affecting its ATPase and cochaperone binding activities; has similarity to human phosphatase PP5; present in both the nucleus and cytoplasm; expressed during logarithmic growth	BP	853023	PPT1	TRUE	NA
YGL211W	915.23	0.65418	0.109021	3.96313e-10	3.23241e-09	TUC1	Protein required for uridine thiolation of Gln, Lys, and Glu tRNAs; required for the thiolation of uridine at the wobble position of Gln, Lys, and Glu tRNAs; has a role in urmylation and in invasive and pseudohyphal growth; inhibits replication of Brome mosaic virus in S. cerevisiae	BP	852661	NCS6	TRUE	NA
YLR397C	1672.7	0.513042	0.0845639	3.97571e-10	3.23815e-09	AAA family ATPase AFG2	ATPase of the CDC48/PAS1/SEC18 (AAA) family, forms a hexameric complex; is essential for pre-60S maturation and release of several preribosome maturation factors; releases Rlp24p from purified pre-60S particles in vitro; target of the ribosomal biosynthesis inhibitor diazaborine; may be involved in degradation of aberrant mRNAs	BP	851113	AFG2	TRUE	NA
YKL126W	2458.98	-0.446629	0.0732642	4.02732e-10	3.27563e-09	serine/threonine protein kinase YPK1	S/T protein kinase; phosphorylates, downregulates flippase activator Fpk1p; inactivates Orm1p and Orm2p by phosphorylation in response to compromised sphingolipid synthesis; involved in the TORC-dependent phosphorylation of ribosomal proteins Rps6a/b (S6); mutations affect receptor-mediated endocytosis and sphingolipid-mediated and cell integrity signaling pathways; human homolog SGK1 can complement a null mutant; human homolog SGK2 can complement a ypk1 ypk2 double mutant	BP	853733	YPK1	TRUE	NA
YNL163C	1964.81	0.48196	0.0792876	4.09044e-10	3.32234e-09	GTPase RIA1	Cytoplasmic GTPase/eEF2-like factor involved in ribosomal biogenesis; with Sdo1p, a guanine nucleotide exchange factor (GEF), promotes release of Tif6p from 60S ribosomal subunits in the cytoplasm so that they can assemble with 40S subunits to generate mature ribosomes; required for quality control check of newly made large ribosomal subunits before they are released into the pool of translating ribosomes	BP	855558	RIA1	TRUE	NA
YLR048W	23003.3	0.277227	0.0448178	4.15798e-10	3.37252e-09	uS2	Protein component of the small (40S) ribosomal subunit; RPS0B has a paralog, RPS0A, that arose from the whole genome duplication; required for maturation of 18S rRNA along with Rps0Ap; deletion of either RPS0 gene reduces growth rate, deletion of both genes is lethal; homologous to human ribosomal protein SA and bacterial S2	BP	850737	RPS0B	TRUE	NA
YKL007W	1408.15	-0.546049	0.0905502	4.44867e-10	3.6033e-09	NA	Alpha subunit of the capping protein heterodimer (Cap1p and Cap2p); capping protein (CP) binds to the barbed ends of actin filaments preventing further polymerization; localized predominantly to cortical actin patches; protein increases in abundance and relocalizes from bud neck to plasma membrane upon DNA replication stress	BP	853862	CAP1	TRUE	NA
YOR154W	824.181	0.680395	0.113903	4.54497e-10	3.67621e-09	NA	Glycosylated integral ER membrane protein of unknown function; forms an ER-membrane associated protein complex with Emp65p; member of the SUN-like family of proteins; genetic interactions suggest a role in folding of ER membrane proteins; required for nuclear envelope localization of Mps3p	BP	854325	SLP1	TRUE	NA
YDR527W	1422.44	0.542596	0.090014	4.63716e-10	3.7456e-09	NA	Protein involved in transcription; interacts with RNA polymerase II subunits Rpb2p, Rpb3, and Rpb11p; has similarity to human RPAP1	BP	852139	RBA50	TRUE	NA
YHR205W	2392.18	0.447566	0.0737941	4.97431e-10	4.01238e-09	serine/threonine protein kinase SCH9	AGC family protein kinase; functional ortholog of mammalian S6 kinase; phosphorylated by Tor1p and required for TORC1-mediated regulation of ribosome biogenesis, translation initiation, and entry into G0 phase; involved in transactivation of osmostress-responsive genes; regulates G1 progression, cAPK activity and nitrogen activation of the FGM pathway; integrates nutrient signals and stress signals from sphingolipids to regulate lifespan	BP	856612	SCH9	TRUE	NA
YBR067C	1638.01	-0.529044	0.087903	5.02508e-10	4.04218e-09	putative lipase	Major cell wall mannoprotein with possible lipase activity; transcription is induced by heat- and cold-shock; member of the Srp1p/Tip1p family of serine-alanine-rich proteins	BP	852359	TIP1	TRUE	NA
YIL110W	1109.76	0.598276	0.0999177	5.01895e-10	4.04218e-09	MNI1	AdoMet-dependent methyltransferase; involved in a novel 3-methylhistidine modification of ribosomal protein Rpl3p; seven beta-strand MTase family member; null mutant exhibits a weak vacuolar protein sorting defect and caspofungin resistance	BP	854696	HPM1	TRUE	NA
YDR346C	4253.98	0.374931	0.061377	5.07029e-10	4.07295e-09	SGI1	Protein with a potential role in cell survival pathways; required for the diauxic growth shift; expression in mammalian cells increases survival under conditions inducing apoptosis; mutant has increased aneuploidy tolerance	BP	851947	SVF1	TRUE	NA
YBR141C	342.523	1.01505	0.173609	5.17918e-10	4.15471e-09	25S rRNA (adenine2142-N1)-methyltransferase	Nucleolar S-adenosylmethionine-dependent rRNA methyltransferase; methylates adenine (m1A) of the large subunit (LSU) rRNA at position 2142; belongs to Rossmann fold superfamily; green fluorescent protein (GFP)-fusion protein localizes to the nucleolus; YBR141C is not an essential gene	BP	852438	BMT2	TRUE	Upreg
YGL135W	20438.5	0.280327	0.0455906	5.2202e-10	4.18188e-09	uL1	Ribosomal 60S subunit protein L1A; N-terminally acetylated; homologous to mammalian ribosomal protein L10A and bacterial L1; RPL1A has a paralog, RPL1B, that arose from the whole genome duplication; rpl1a rpl1b double null mutation is lethal	BP	855881	RPL1A	TRUE	NA
YDR429C	6712.61	0.333347	0.054544	5.55556e-10	4.44445e-09	translation initiation factor eIF3 core subunit g	eIF3g subunit of the eukaryotic translation initiation factor 3 (eIF3); subunit of the core complex of eIF3; is essential for translation; stimulates resumption of ribosomal scanning during translation reinitiation; eIF3 is also involved in programmed stop codon readthrough	BP	852039	TIF35	TRUE	NA
YBR035C	2077.12	-0.470302	0.0780033	5.72269e-10	4.5719e-09	pyridoxamine-phosphate oxidase PDX3	Pyridoxine (pyridoxamine) phosphate oxidase; has homologs in E. coli and Myxococcus xanthus; transcription is under the general control of nitrogen metabolism	BP	852323	PDX3	TRUE	NA
YDL037C	823.163	0.676528	0.114144	5.85728e-10	4.67304e-09	NA	Protein of unconfirmed function; similar to cell surface flocculin Flo11p; ORF exhibits genomic organization compatible with a translational readthrough-dependent mode of expression; in W303 strain one continuous open reading frame comprising of YDL037C, the intergenic region and YDL039C encodes the gene IMI1	BP	851524	BSC1	TRUE	NA
YEL012W	354.307	-0.993867	0.1708	6.18741e-10	4.9297e-09	E2 ubiquitin-conjugating protein UBC8	Ubiquitin-conjugating enzyme that regulates gluconeogenesis; negatively regulates gluconeogenesis by mediating the glucose-induced ubiquitination of fructose-1,6-bisphosphatase (FBPase); cytoplasmic enzyme that catalyzes the ubiquitination of histones in vitro	BP	856704	UBC8	TRUE	NA
YBR155W	1523.37	0.523703	0.0876116	6.64148e-10	5.28427e-09	HSP70/90 family co-chaperone CNS1	TPR-containing co-chaperone; binds both Hsp82p (Hsp90) and Ssa1p (Hsp70); stimulates ATPase activity of Ssa1p; ts mutants reduce Hsp82p function, overexpression suppresses phenotypes of HSP82 ts allele and cpr7 deletion; human homolog TTC4 complements yeast cns1 mutant	BP	852452	CNS1	TRUE	NA
YNL095C	684.717	0.731506	0.124355	6.76486e-10	5.37512e-09	NA	Putative protein of unknown function; predicted to contain a transmembrane domain; not an essential gene; YNL095C has a paralog, ECM3, that arose from the whole genome duplication	BP	855629	NA	TRUE	NA
YNL067W	5489.94	0.3475	0.0572746	6.97645e-10	5.53572e-09	uS4	Ribosomal 60S subunit protein L9B; homologous to mammalian ribosomal protein L9 and bacterial L6; RPL9B has a paralog, RPL9A, that arose from a single-locus duplication	BP	855658	RPL9B	TRUE	NA
YGR086C	9547.71	-0.309118	0.0508468	7.17663e-10	5.68685e-09	lipid-binding protein PIL1	Eisosome core component; eisosomes are large immobile cell cortex structures associated with endocytosis; detected in phosphorylated state in mitochondria; phosphorylated on Thr233 upon Pkc1p hyperactivation in a Slt2p MAPK-dependent fashion; null mutant shows activation of Pkc1p/Ypk1p stress resistance pathways; member of BAR domain family; protein increases in abundance and relocalizes from plasma membrane to cytoplasm upon DNA replication stress	BP	852977	PIL1	TRUE	NA
YPL082C	1775.84	0.492909	0.0824125	7.21566e-10	5.71004e-09	DNA-binding ATPase	Essential protein involved in regulation of transcription; removes Spt15p (TBP) from DNA via its C-terminal ATPase activity; may have a role in ensuring that soluble TBP is available to bind TATA-less promoters; forms a complex with TBP that binds TATA DNA with high affinity but with altered specificity; the Mot1p-Spt15p-DNA ternary complex contains unbent DNA; coregulates transcription with Spt16p through assembly of preinitiation complex and organization of nucleosomes	BP	856023	MOT1	TRUE	NA
YOR369C	23025.1	0.27272	0.0447709	7.56856e-10	5.98121e-09	eS12	Protein component of the small (40S) ribosomal subunit; homologous to mammalian ribosomal protein S12, no bacterial homolog	BP	854551	RPS12	TRUE	NA
YIL133C	16229.6	0.284867	0.0468287	7.68173e-10	6.06245e-09	uL13	Ribosomal 60S subunit protein L16A; N-terminally acetylated, binds 5.8 S rRNA; transcriptionally regulated by Rap1p; homologous to mammalian ribosomal protein L13A and bacterial L13; RPL16A has a paralog, RPL16B, that arose from the whole genome duplication; protein abundance increases in response to DNA replication stress	BP	854673	RPL16A	TRUE	NA
YGL157W	1428	-0.536503	0.0904005	8.23231e-10	6.48821e-09	carbonyl reductase (NADPH-dependent) ARI1	NADPH-dependent aldehyde reductase; utilizes aromatic and alophatic aldehyde substrates; member of the short-chain dehydrogenase/reductase superfamily	BP	852720	ARI1	TRUE	NA
YLR014C	599.975	0.768139	0.131778	8.61279e-10	6.77895e-09	NA	Zinc finger transcription factor; contains a Zn(2)-Cys(6) binuclear cluster domain, positively regulates transcription of URA1, URA3, URA4, and URA10, which are involved in de novo pyrimidine biosynthesis, in response to pyrimidine starvation; activity may be modulated by interaction with Tup1p	BP	850701	PPR1	TRUE	NA
YNL268W	4659.67	0.360254	0.059769	8.64205e-10	6.79284e-09	lysine permease	Lysine permease; one of three amino acid permeases (Alp1p, Can1p, Lyp1p) responsible for uptake of cationic amino acids	BP	855453	LYP1	TRUE	NA
YBR047W	95.9897	-1.94374	0.343292	9.10108e-10	7.14404e-09	NA	Putative protein of unknown function; proposed to be involved in iron or copper homeostasis; the authentic, non-tagged protein is detected in highly purified mitochondria in high-throughput studies	BP	852336	FMP23	TRUE	Downreg
YJL066C	526.916	-0.815573	0.140615	9.2054e-10	7.21625e-09	NA	Mitochondrial intermembrane space protein of unknown function	BP	853379	MPM1	TRUE	NA
YOR204W	5334.58	0.344773	0.0572754	9.39628e-10	7.35602e-09	DEAD-box ATP-dependent RNA helicase DED1	ATP-dependent DEAD (Asp-Glu-Ala-Asp)-box RNA helicase; required for translation initiation of all yeast mRNAs; binds to mRNA cap-associated factors, and binding stimulates Ded1p RNA-dependent ATPase activity; mutation in human homolog DBY is associated with male infertility; human homolog DDX3X complements ded1 null mutation; DED1 has a paralog, DBP1, that arose from the whole genome duplication	BP	854379	DED1	TRUE	NA
YKL100C	2002.53	-0.468975	0.0789451	9.88736e-10	7.73012e-09	aspartic endopeptidase	Intramembrane aspartyl protease of the perinuclear ER membrane; acts in a branch of ER-associated degradation (ERAD) that degrades functional proteins rather than misfolded proteins; regulates abundance of high-affinity plasma membrane transporters, such as Ctr1p and Zrt1p, during the starvation response; has a presenilin fold; member of the GxGD family of intramembrane proteases; closest human homolog is signal peptide peptidase (SPP)	BP	853761	YPF1	TRUE	NA
YMR140W	736.874	-0.699479	0.120037	1.00114e-09	7.81663e-09	NA	Protein of unknown function; interacts with both the Reg1p/Glc7p phosphatase and the Snf1p kinase; forms cytoplasmic foci upon DNA replication stress	BP	855171	SIP5	TRUE	NA
YNL111C	763.511	0.687436	0.117852	1.01022e-09	7.87705e-09	NA	Cytochrome b5; involved in the sterol and lipid biosynthesis pathways; acts as an electron donor to support sterol C5-6 desaturation	BP	855612	CYB5	TRUE	NA
YIL036W	1183.04	-0.572628	0.0973485	1.0122e-09	7.88197e-09	SHF1	Basic leucine zipper (bZIP) transcription factor from ATF/CREB family involved in stress-responsive regulatory network; mediates transcriptional activation of NCE103 in response to low CO2 levels; proposed to be a regulator of oleate responsive genes; involved in utilization of non-optimal carbon sources and chromosome stability; relocalizes to the cytosol in response to hypoxia; CST6 has a paralog, ACA1, that arose from the whole genome duplication	BP	854775	CST6	TRUE	NA
YGR060W	16836.4	0.279774	0.0463329	1.03078e-09	8.01596e-09	methylsterol monooxygenase	C-4 methyl sterol oxidase; catalyzes the first of three steps required to remove two C-4 methyl groups from an intermediate in ergosterol biosynthesis; mutants accumulate the sterol intermediate 4,4-dimethylzymosterol; human MSMO1 functionally complements the growth defect caused by repression of ERG25 expression	BP	852951	ERG25	TRUE	NA
YDL149W	477.751	-0.855367	0.148567	1.09645e-09	8.51536e-09	autophagy protein ATG9	Transmembrane protein involved in forming Cvt and autophagic vesicles; cycles between the phagophore assembly site (PAS) and other cytosolic punctate structures, not found in autophagosomes; may be involved in membrane delivery to the PAS	BP	851406	ATG9	TRUE	NA
YLR432W	11165	0.296134	0.0492602	1.13744e-09	8.82194e-09	IMP dehydrogenase IMD3	Inosine monophosphate dehydrogenase; catalyzes the rate-limiting step in the de novo synthesis of GTP; member of a four-gene family in S. cerevisiae, constitutively expressed; IMD3 has a paralog, IMD4, that arose from the whole genome duplication	BP	851152	IMD3	TRUE	NA
YBR085C-A	246.812	-1.16318	0.204906	1.18812e-09	9.20284e-09	NA	Protein of unknown function; green fluorescent protein (GFP)-fusion protein localizes to the cytoplasm and to the nucleus; protein abundance increases in response to DNA replication stress	BP	852381	NA	TRUE	Downreg
YJR045C	13259.2	-0.285668	0.047995	1.32284e-09	1.02218e-08	Hsp70 family ATPase SSC1	Hsp70 family ATPase; constituent of the import motor component of the Translocase of the Inner Mitochondrial membrane (TIM23 complex); involved in protein translocation and folding; subunit of SceI endonuclease; SSC1 has a paralog, ECM10, that arose from the whole genome duplication	BP	853503	SSC1	TRUE	NA
YPR048W	1141.28	0.57627	0.0987146	1.32317e-09	1.02218e-08	NAPDH-dependent diflavin reductase	Conserved NAPDH-dependent diflavin reductase; component of an early step in the cytosolic Fe-S protein assembly (CIA) machinery; transfers electrons from NADPH to the Fe-S cluster of Dre2p; plays a pro-death role under oxidative stress; Tah18p-dependent nitric oxide synthesis confers high-temperature stress tolerance; possible target for development of antifungal drugs	BP	856161	TAH18	TRUE	NA
YJR007W	3396.27	0.389484	0.0656247	1.35949e-09	1.04885e-08	translation initiation factor eIF2 subunit alpha	Alpha subunit of the translation initiation factor eIF2; eIF2 is involved in identification of the start codon; phosphorylation of Ser51 is required for regulation of translation by inhibiting the exchange of GDP for GTP; protein abundance increases in response to DNA replication stress	BP	853463	SUI2	TRUE	NA
YMR152W	844.675	-0.653153	0.112773	1.38615e-09	1.06801e-08	NA	Protein of unknown function; null mutant displays sensitivity to DNA damaging agents; may have a role in lipid metabolism, based on localization to lipid droplets; the authentic, non-tagged protein is detected in highly purified mitochondria in high-throughput studies; protein abundance increases in response to DNA replication stress	BP	855183	YIM1	TRUE	NA
YDR312W	1241.31	0.556844	0.0953843	1.4007e-09	1.0778e-08	rRNA-binding ribosome biosynthesis protein	Protein required for ribosomal large subunit maturation; functionally redundant with Ssf1p; member of the Brix family; SSF2 has a paralog, SSF1, that arose from the whole genome duplication	BP	851907	SSF2	TRUE	NA
YNR015W	1268.62	0.551368	0.0944202	1.42352e-09	1.09392e-08	DUS2	Dihydrouridine synthase; member of a family of dihydrouridine synthases including Dus1p, Smm1p, Dus3p, and Dus4p; modifies uridine residues at position 20 of cytoplasmic tRNAs	BP	855749	SMM1	TRUE	NA
YLL024C	34737.7	-0.258826	0.0431922	1.45673e-09	1.11797e-08	Hsp70 family chaperone SSA2	HSP70 family ATP-binding protein; involved in protein folding, vacuolar import of proteins; required for ubiquitin-dependent degradation of short-lived proteins; associated with chaperonin-containing T-complex; 98% identical to paralog Ssa1p with distinct functional specificity in propagation of yeast [URE3] prions and vacuolar-mediated degradation of gluconeogenesis enzymes; binds tRNA, has role in tRNA nuclear import during starvation	BP	850636	SSA2	TRUE	NA
YGL219C	1557.14	-0.508487	0.0869259	1.47175e-09	1.12802e-08	ERMES complex subunit MDM34	Mitochondrial component of the ERMES complex; links the ER to mitochondria and may promote inter-organellar calcium and phospholipid exchange as well as coordinating mitochondrial DNA replication and growth; required for mitophagy; ERMES complex is often co-localized with peroxisomes and with concentrated areas of pyruvate dehydrogenase	BP	852654	MDM34	TRUE	NA
YLR241W	2193.95	-0.449513	0.0763886	1.48708e-09	1.13828e-08	NA	Calcium permeable gated cation channel; may be involved in detoxification; similar to Arabidopsis CSC1	BP	850942	CSC1	TRUE	NA
YAL003W	19923.2	0.272997	0.0456459	1.50385e-09	1.14961e-08	translation elongation factor 1 subunit beta	Translation elongation factor 1 beta; stimulates nucleotide exchange to regenerate EF-1 alpha-GTP for the next elongation cycle; part of the EF-1 complex, which facilitates binding of aminoacyl-tRNA to the ribosomal A site; human homolog EEF1B2 can complement yeast efb1 mutants	BP	851260	EFB1	TRUE	NA
YDL027C	869.152	-0.64578	0.111726	1.50871e-09	1.15182e-08	NA	Protein that associates with mitochondrial ribosome; the authentic, non-tagged protein is detected in highly purified mitochondria in high-throughput studies; YDL027C is not an essential gene	BP	851535	MRX9	TRUE	NA
YER177W	13498.5	-0.286551	0.0480284	1.53226e-09	1.16827e-08	14-3-3 family protein BMH1	14-3-3 protein, major isoform; controls proteome at post-transcriptional level, binds proteins and DNA, involved in regulation of exocytosis, vesicle transport, Ras/MAPK and rapamycin-sensitive signaling, aggresome formation, spindle position checkpoint; protein increases in abundance and relative distribution to the nucleus increases upon DNA replication stress; antiapoptotic gene similar to human 14-3-3; BMH1 has a paralog, BMH2, that arose from whole genome duplication	BP	856924	BMH1	TRUE	NA
YDL169C	154.594	-1.45887	0.261902	1.78613e-09	1.36006e-08	NA	Protein of unknown function; transcript accumulates in response to any combination of stress conditions	BP	851385	UGX2	TRUE	Downreg
YBR280C	478.156	-0.835787	0.147202	1.8134e-09	1.37762e-08	SCF ubiquitin ligase complex subunit SAF1	F-Box protein involved in proteasome-dependent degradation of Aah1p; involved in proteasome-dependent degradation of Aah1p during entry of cells into quiescence; interacts with Skp1	BP	852583	SAF1	TRUE	NA
YNR068C	220.69	-1.21768	0.217657	1.8139e-09	1.37762e-08	BUL3	Putative protein of unknown function; exhibits homology to C-terminal end of Bul1p; expressed as a readthrough product of BSC5, the readthrough locus being termed BUL3; the BUL3 readthrough product is involved in ubiquitin-mediated sorting of plasma membrane proteins and interacts with WW domains of Rsp5p in vitro, but in a functionally different way than the non-readthrough form	BP	855805	NA	TRUE	Downreg
YLR061W	7200.68	0.317418	0.0536231	1.87846e-09	1.4248e-08	eL22	Ribosomal 60S subunit protein L22A; required for translation of long 5' UTR of IME1 mRNA and meiotic entry; required for the oxidative stress response, pseudohyphal and invasive growth; homologous to mammalian ribosomal protein L22, no bacterial homolog; RPL22A has a paralog, RPL22B, that arose from the whole genome duplication	BP	850750	RPL22A	TRUE	NA
YLL035W	828.382	0.653159	0.11379	1.90698e-09	1.44456e-08	polynucleotide 5'-hydroxyl-kinase	Polynucleotide kinase present on rDNA; required for efficient transcription termination by RNA polymerase I; functions with Las1p in a conserved mechanism to modulate rRNA processing and ribosome biogenesis; required for cell growth; mRNA is cell-cycle regulated	BP	850624	GRC3	TRUE	NA
YNL087W	4880.39	0.348257	0.0590389	1.95233e-09	1.477e-08	tricalbin	ER protein involved in ER-plasma membrane tethering; one of 6 proteins (Ist2p, Scs2p, Scs22p, Tcb1p, Tcb2p, Tcb3p) that connect ER to plasma membrane (PM) and regulate PM phosphatidylinositol-4-phosphate (PI4P) levels by controlling access of Sac1p phosphatase to its substrate PI4P in the PM; contains 3 calcium and lipid binding domains; mRNA is targeted to bud; TCB2 has a paralog, TCB1, that arose from the whole genome duplication	BP	855637	TCB2	TRUE	NA
YGL225W	6405.4	0.325793	0.0550847	1.99832e-09	1.50985e-08	GDP-mannose transporter	Golgi GDP-mannose transporter; regulates Golgi function and glycosylation in Golgi; VRG4 has a paralog, HVG1, that arose from the whole genome duplication	BP	852647	VRG4	TRUE	NA
YCR087C-A	1102.18	0.577602	0.100175	2.0239e-09	1.5272e-08	LUG1	Putative protein of unknown function; green fluorescent protein (GFP)-fusion protein localizes to the nucleolus; YCR087C-A is not an essential gene	BP	850449	NA	TRUE	NA
YHR040W	812.189	0.655816	0.114526	2.05181e-09	1.54626e-08	NA	Essential protein required for the accumulation of box C/D snoRNA	BP	856436	BCD1	TRUE	NA
YPL006W	1330.21	-0.535143	0.0926141	2.11332e-09	1.59057e-08	sphingolipid transporter	Vacuolar membrane protein; transits through the biosynthetic vacuolar protein sorting pathway, involved in sphingolipid metabolism; cells lacking Ncr1p exhibit high levels of long chain bases (LCB), similar to the accumulation of high amounts of lipids observed in patients with Neimann-Pick C, a disease caused by loss-of-function mutations in NPC1, the functional ortholog of Ncr1p	BP	856101	NCR1	TRUE	NA
YOL125W	973.379	0.606778	0.105761	2.19214e-09	1.64777e-08	tRNA:m4X modification enzyme	2'-O-methyltransferase; responsible for modification of tRNA at position 4; C-terminal domain has similarity to Rossmann-fold (RFM) superfamily of RNA methyltransferases	BP	853995	TRM13	TRUE	NA
YDR255C	286.48	-1.06128	0.190056	2.24341e-09	1.68414e-08	ubiquitin-protein ligase RMD5	Component of GID Complex that confers ubiquitin ligase (U3) activity; necessary for polyubiquitination and degradation of the gluconeogenic enzyme fructose-1,6-bisphosphatase; forms dimer with Fyv10p that is then recruited to GID Complex by Gid8p; also required for sporulation; conserved protein that has a degenerate RING finger domain	BP	851842	RMD5	TRUE	Downreg
YDR471W	8571.31	0.304677	0.0517206	2.29926e-09	1.72385e-08	eL27	Ribosomal 60S subunit protein L27B; homologous to mammalian ribosomal protein L27, no bacterial homolog; RPL27B has a paralog, RPL27A, that arose from the whole genome duplication	BP	852082	RPL27B	TRUE	NA
YFR047C	2274.51	-0.438508	0.0754919	2.41788e-09	1.81047e-08	nicotinate-nucleotide diphosphorylase (carboxylating)	Quinolinate phosphoribosyl transferase; required for the de novo biosynthesis of NAD from tryptophan via kynurenine; expression regulated by Hst1p	BP	850608	BNA6	TRUE	NA
YPR187W	2999.48	0.397753	0.068193	2.44556e-09	1.82885e-08	DNA-directed RNA polymerase core subunit RPO26	RNA polymerase subunit ABC23; common to RNA polymerases I, II, and III; part of central core; similar to bacterial omega subunit	BP	856317	RPO26	TRUE	NA
YIL124W	897.361	-0.626801	0.109964	2.55329e-09	1.90698e-08	GBG1	Bifunctional triacylglycerol lipase and 1-acyl DHAP reductase; NADPH-dependent 1-acyl dihydroxyacetone phosphate reductase involved in phosphatidic acid biosynthesis; lipid droplet triacylglycerol lipase involved in the mobilization of non-polar lipids; found in lipid particles, the endoplasmic reticulum and the mitochondrial outer membrane; required for spore germination; role in cell wall biosynthesis; capable of metabolizing steroid hormones; oleic acid inducible	BP	854682	AYR1	TRUE	NA
YBR029C	5121.77	0.340775	0.0582976	2.75453e-09	2.05465e-08	phosphatidate cytidylyltransferase	Phosphatidate cytidylyltransferase (CDP-diglyceride synthetase); an enzyme that catalyzes that conversion of CTP + phosphate into diphosphate + CDP-diaclglyerol, a critical step in the synthesis of all major yeast phospholipids; human homolog CDS1 can complement yeast cds1 null mutant	BP	852317	CDS1	TRUE	NA
YOL061W	4037.92	0.362628	0.0622061	2.8078e-09	2.09172e-08	ribose phosphate diphosphokinase subunit PRS5	5-phospho-ribosyl-1(alpha)-pyrophosphate synthetase; synthesizes PRPP, which is required for nucleotide, histidine, and tryptophan biosynthesis; one of five related enzymes, which are active as heteromultimeric complexes; forms cytoplasmic foci upon DNA replication stress	BP	854093	PRS5	TRUE	NA
YLR053C	116.756	-1.67322	0.30578	2.85942e-09	2.12747e-08	NA	Putative protein of unknown function	BP	850742	NA	TRUE	Downreg
YKL157W	3246.02	-0.38707	0.066729	3.03505e-09	2.25527e-08	metallo-aminopeptidase	Aminopeptidase yscII; may have a role in obtaining leucine from dipeptide substrates; APE2 has a paralog, AAP1, that arose from the whole genome duplication	BP	853699	APE2	TRUE	NA
YHR148W	537.874	0.780002	0.139226	3.16355e-09	2.34777e-08	snoRNA-binding rRNA-processing protein IMP3	Component of the SSU processome; SSU processome is required for pre-18S rRNA processing, essential protein that interacts with Mpp10p and mediates interactions of Imp4p and Mpp10p with U3 snoRNA	BP	856553	IMP3	TRUE	NA
YOR252W	1178.56	0.554913	0.0973454	3.16927e-09	2.34903e-08	RBF17	Protein of unknown function that associates with ribosomes	BP	854426	TMA16	TRUE	NA
YDR245W	3571.92	0.373906	0.064517	3.29318e-09	2.43779e-08	alpha-1,6-mannosyltransferase	Subunit of a Golgi mannosyltransferase complex; complex mediates elongation of the polysaccharide mannan backbone; membrane protein of the mannosyltransferase family; other members of the complex are Anp1p, Mnn9p, Mnn11p, and Hoc1p	BP	851832	MNN10	TRUE	NA
YMR269W	480.17	0.817091	0.147021	3.79587e-09	2.80635e-08	YMR268W-A	Nucleolar protein implicated in ribosome biogenesis; deletion extends chronological lifespan	BP	855311	TMA23	TRUE	NA
YFL042C	803.884	-0.647537	0.11518	3.80221e-09	2.80749e-08	LTC2	Putative sterol transfer protein; one of six StART-like domain-containing proteins in yeast that may be involved in sterol transfer between intracellular membranes; conserved across eukaryotes; has both GRAM and StART-like (VASt) domains; localizes to membrane contact sites throughout the cell, including nucleus-vacuole junctions and ER-mitochondrial contact sites	BP	850501	LAM5	TRUE	NA
YLL058W	740.824	-0.676604	0.120921	4.099e-09	3.02282e-08	cystathionine gamma-synthase	Putative protein of unknown function with similarity to Str2p; Str2p is a cystathionine gamma-synthase important in sulfur metabolism; YLL058W is not an essential gene	BP	850668	NA	TRUE	NA
YJL005W	1528.03	-0.498095	0.0876301	4.13845e-09	3.04807e-08	adenylate cyclase	Adenylate cyclase; required for cAMP production and cAMP-dependent protein kinase signaling; the cAMP pathway controls a variety of cellular processes, including metabolism, cell cycle, stress response, stationary phase, and sporulation	BP	853452	CYR1	TRUE	NA
YIL101C	114.793	-1.67551	0.310049	4.16938e-09	3.06698e-08	NA	Transcriptional repressor; binds promoter sequences of cyclin genes, CYS3, and SMF2; not expressed during log phase of growth, but induced by stress or starvation during mitosis, and late in meiosis; represses 15% of all yeast genes as cells transition to quiescence; important for maintaining G1 arrest and for longevity of quiescent cells; member of Swi4p/Mbp1p family; phosphorylated by Cdc28p; relative distribution to nucleus increases upon DNA replication stress	BP	854706	XBP1	TRUE	Downreg
YDL248W	1701.73	-0.477649	0.0839017	4.20382e-09	3.08844e-08	NA	Endosomal protein involved in turnover of plasma membrane proteins; member of the DUP380 subfamily of conserved, often subtelomeric COS genes; required for the multivesicular vesicle body sorting pathway that internalizes plasma membrane proteins for degradation; Cos proteins provide ubiquitin in trans for nonubiquitinated cargo proteins; the authentic, non-tagged protein is detected in highly purified mitochondria in high-throughput studies	BP	851348	COS7	TRUE	NA
YDR391C	507.415	-0.793331	0.143084	4.23586e-09	3.10807e-08	NA	Putative protein of unknown function; possibly involved in zinc homeostasis; Bdf1p-dependent transcription induced by salt stress; green fluorescent protein (GFP)-fusion protein localizes to both the cytoplasm and the nucleus	BP	852000	NA	TRUE	NA
YIL164C	1281.3	-0.532073	0.0941339	4.46226e-09	3.27008e-08	NA	Nitrilase; member of the nitrilase branch of the nitrilase superfamily; in closely related species and other S. cerevisiae strain backgrounds YIL164C and adjacent ORF, YIL165C, likely constitute a single ORF encoding a nitrilase gene	BP	854642	NIT1	TRUE	NA
YDR339C	1149.76	0.554188	0.0983171	4.61097e-09	3.37062e-08	rRNA-processing protein FCF1	Putative PINc domain nuclease; required for early cleavages of 35S pre-rRNA and maturation of 18S rRNA; component of the SSU (small subunit) processome involved in 40S ribosomal subunit biogenesis; copurifies with Faf1p	BP	851939	FCF1	TRUE	NA
YMR146C	9160.66	0.29402	0.0510362	4.60881e-09	3.37062e-08	translation initiation factor eIF3 subunit i	eIF3i subunit of the eukaryotic translation initiation factor 3 (eIF3); subunit of the core complex of eIF3; essential for translation; stimulates rate of ribosomal scanning during translation reinitiation; eIF3 is also involved in programmed stop codon readthrough	BP	855177	TIF34	TRUE	NA
YBR031W	27240.8	0.253513	0.0441392	4.78945e-09	3.49672e-08	uL4	Ribosomal 60S subunit protein L4A; N-terminally acetylated; homologous to mammalian ribosomal protein L4 and bacterial L4; RPL4A has a paralog, RPL4B, that arose from the whole genome duplication	BP	852319	RPL4A	TRUE	NA
YKL096W	218.443	-1.18091	0.217891	5.02807e-09	3.66636e-08	YJU1	Cell wall mannoprotein that localizes to birth scars of daughter cells; linked to a beta-1,3- and beta-1,6-glucan heteropolymer through a phosphodiester bond; required for propionic acid resistance	BP	853766	CWP1	TRUE	Downreg
YDR464W	1392.58	0.513218	0.0910011	5.17808e-09	3.77104e-08	NA	Protein of unknown function; involved in negative regulation of expression of spliceosome components PRP4 and PRP3; relocalizes to the cytosol in response to hypoxia	BP	852075	SPP41	TRUE	NA
YJR072C	2339.5	0.422389	0.0742716	5.29502e-09	3.8514e-08	GTPase NPA3	Member of the conserved GPN-loop GTPase family; has a role in transport of RNA polymerase II to the nucleus; exhibits GTP-dependent binding to PolII; has ATPase activity; involved in sister chromatid cohesion; phosphorylated by the Pcl1p-Pho85p kinase complex; human homolog XAB1 interacts with human RNA polymerase II; protein abundance increases in response to DNA replication stress	BP	853535	NPA3	TRUE	NA
YJR065C	3165.52	-0.383232	0.0672135	5.50662e-09	4.00034e-08	actin-related protein 3	Essential component of the Arp2/3 complex; Arp2/3 is a highly conserved actin nucleation center required for the motility and integrity of actin patches; involved in endocytosis and membrane growth and polarity	BP	853528	ARP3	TRUE	NA
YHR010W	11181.7	0.284454	0.0493809	5.51792e-09	4.00357e-08	eL27	Ribosomal 60S subunit protein L27A; homologous to mammalian ribosomal protein L27, no bacterial homolog; RPL27A has a paralog, RPL27B, that arose from the whole genome duplication	BP	856401	RPL27A	TRUE	NA
YLR344W	7718.59	0.303194	0.052768	5.54885e-09	4.02102e-08	uL24	Ribosomal 60S subunit protein L26A; binds to 5.8S rRNA; non-essential even when paralog is also deleted; deletion has minimal affections on ribosome biosynthesis; homologous to mammalian ribosomal protein L26 and bacterial L24; RPL26A has a paralog, RPL26B, that arose from the whole genome duplication	BP	851058	RPL26A	TRUE	NA
YGL179C	943.022	-0.599307	0.107446	5.58322e-09	4.04093e-08	serine/threonine protein kinase TOS3	Protein kinase; related to and functionally redundant with Elm1p and Sak1p for the phosphorylation and activation of Snf1p; functionally orthologous to LKB1, a mammalian kinase associated with Peutz-Jeghers cancer-susceptibility syndrome; TOS3 has a paralog, SAK1, that arose from the whole genome duplication	BP	852696	TOS3	TRUE	NA
YOL032W	490.34	-0.797471	0.145299	5.7637e-09	4.16639e-08	NA	Protein with a possible role in phospholipid biosynthesis; null mutant displays an inositol-excreting phenotype that is suppressed by exogenous choline; protein abundance increases in response to DNA replication stress	BP	854125	OPI10	TRUE	NA
YJL190C	10922.9	0.286342	0.0495867	5.94765e-09	4.29406e-08	uS8	Protein component of the small (40S) ribosomal subunit; homologous to mammalian ribosomal protein S15A and bacterial S8; RPS22A has a paralog, RPS22B, that arose from the whole genome duplication	BP	853249	RPS22A	TRUE	NA
YGR210C	2330.5	0.421292	0.0743935	6.11652e-09	4.41053e-08	NA	Putative protein of unknown function; green fluorescent protein (GFP)-fusion protein localizes to the cytoplasm	BP	853124	NA	TRUE	NA
YPR026W	562.627	-0.745861	0.136039	6.61058e-09	4.76092e-08	alpha,alpha-trehalase ATH1	Acid trehalase required for utilization of extracellular trehalose; involved in intracellular trehalose degradation during growth recovery after saline stress	BP	856137	ATH1	TRUE	NA
YNL336W	1521.62	-0.491736	0.0877059	6.61885e-09	4.76101e-08	NA	Endosomal protein involved in turnover of plasma membrane proteins; member of the DUP380 subfamily of conserved, often subtelomeric COS genes; required for the multivesicular vesicle body sorting pathway that internalizes plasma membrane proteins for degradation; Cos proteins provide ubiquitin in trans for nonubiquitinated cargo proteins	BP	855380	COS1	TRUE	NA
YBR199W	2811.04	-0.395259	0.0698769	6.88921e-09	4.9494e-08	putative mannosyltransferase	Glycosyltransferase involved in protein glycosylation; transfers GDP-mannose to methyl-alpha-mannoside in vitro; member of the KRE2/MNT1 mannosyltransferase family of type II membrane proteins with a short cytoplasmic N-terminus, a membrane-spanning region and a highly conserved catalytic lumenal domain	BP	852498	KTR4	TRUE	NA
YMR185W	787.976	0.641556	0.116207	6.97132e-09	5.00224e-08	NA	Protein required for the nuclear import and biogenesis of RNA pol II; conflicting evidence on whether null mutant is viable with elongated buds, or inviable; interacts with Rpb2, Rpb3, Nup116p, Nup100p and components of the R2TP complex (Rvb1p, Rvb2p, Pih1p); similar to human TMCO7 gene	BP	855223	RTP1	TRUE	NA
YDR110W	890.181	0.607751	0.109806	7.05873e-09	5.05876e-08	replication fork barrier binding protein FOB1	Nucleolar protein that binds the rDNA replication fork barrier site; required for replication fork blocking, recombinational hotspot activity, condensin recruitment to replication fork barrier (RFB), and rDNA repeat segregation; related to retroviral integrases	BP	851688	FOB1	TRUE	NA
YGR044C	1109.76	-0.555482	0.0999473	7.15474e-09	5.12128e-08	CSP1	Zinc finger protein involved in control of meiosis; prevents meiosis by repressing IME1 expression and promotes mitosis by activating CLN2 expression; directly repressed by a1-alpha2 regulator; mediates cell type control of sporulation; relocalizes from nucleus to cytoplasm upon DNA replication stress	BP	852935	RME1	TRUE	NA
YDR190C	3098.96	0.381594	0.0674681	7.32219e-09	5.23474e-08	RuvB family ATP-dependent DNA helicase pontin	ATP-dependent DNA helicase, also known as pontin; member of the AAA+ and RuvB-like protein families; similar to Rvb2p; conserved component of multiple complexes including the INO80 complex, the Swr1 complex, and the R2TP complex (Rvb1-Rvb2-Tah1-Pih1); involved in multiple processes such as chromatin remodeling, box C/D snoRNP assembly, and RNA polymerase II assembly	BP	851771	RVB1	TRUE	NA
YPL171C	204.536	-1.20159	0.225827	8.52428e-09	6.08669e-08	NADPH dehydrogenase	Conserved NADPH oxidoreductase containing flavin mononucleotide (FMN); homologous to Oye2p with different ligand binding and catalytic properties; has potential roles in oxidative stress response and programmed cell death	BP	855932	OYE3	TRUE	Downreg
YDR253C	358.813	-0.927414	0.17251	8.56447e-09	6.10793e-08	NA	Zinc-finger DNA-binding transcription factor; involved in transcriptional regulation of the methionine biosynthetic genes; targets strong transcriptional activator Met4p to promoters of sulfur metabolic genes; feedforward loop exists in the regulation of genes controlled by Met4p and Met32p; lack of such a loop for MET31 may account for the differential actions of Met32p and Met31p; MET32 has a paralog, MET31, that arose from the whole genome duplication	BP	851840	MET32	TRUE	NA
YPL239W	1268.48	0.523136	0.0943469	8.67837e-09	6.18162e-08	NA	Ankyrin-repeat containing, nucleocytoplasmic shuttling chaperone; prevents aggregation of Rps3p in the cytoplasm, associates with nascent Rps3p during its translation in the cytoplasm and delivers it to the 90S in the nucleus; required for 40S ribosomal subunit export, biogenesis and adaptation to osmotic and oxidative stress; expression repressed by heat shock	BP	855837	YAR1	TRUE	NA
YDR032C	1088.28	-0.556023	0.10075	8.89976e-09	6.3316e-08	flavodoxin-like fold family protein	Protein with similarity to a family of flavodoxin-like proteins; induced by oxidative stress in a Yap1p dependent manner; the authentic, non-tagged protein is detected in highly purified mitochondria in high-throughput studies; protein abundance increases in response to DNA replication stress; PST2 has a paralog, RFS1, that arose from the whole genome duplication	BP	851596	PST2	TRUE	NA
YDR075W	621.538	0.704962	0.129453	9.07667e-09	6.44506e-08	phosphoprotein phosphatase PP4 catalytic subunit PPH3	Catalytic subunit of protein phosphatase PP4 complex; Pph3p and Psy2p form active complex, Psy4p may provide substrate specificity; regulates recovery from the DNA damage checkpoint, the gene conversion- and single-strand annealing-mediated pathways of meiotic double-strand break repair and efficient Non-Homologous End-Joining (NHEJ) pathway; involved in activation of Gln3p to alleviate nitrogen catabolite repression; Pph3p and Psy2p localize to foci on meiotic chromosomes	BP	851647	PPH3	TRUE	NA
YER158C	1017.4	-0.571189	0.103715	9.08128e-09	6.44506e-08	NA	Protein of unknown function; potentially phosphorylated by Cdc28p; YER158C has a paralog, AFR1, that arose from the whole genome duplication	BP	856903	NA	TRUE	NA
YDR418W	12657.5	0.273908	0.0482456	9.37419e-09	6.64488e-08	uL11	Ribosomal 60S subunit protein L12B; rpl12a rpl12b double mutant exhibits slow growth and slow translation; homologous to mammalian ribosomal protein L12 and bacterial L11; RPL12B has a paralog, RPL12A, that arose from the whole genome duplication	BP	852026	RPL12B	TRUE	NA
YER113C	1280.74	0.519288	0.0938582	9.41658e-09	6.66684e-08	NA	Protein with a role in cellular adhesion and filamentous growth; similar to Emp70p and Tmn2p; member of Transmembrane Nine family with 9 transmembrane segments; localizes to Golgi; induced by 8-methoxypsoralen plus UVA irradiation	BP	856849	TMN3	TRUE	NA
YPR060C	1049.19	0.562441	0.102137	9.44872e-09	6.68152e-08	chorismate mutase ARO7	Chorismate mutase; catalyzes the conversion of chorismate to prephenate to initiate the tyrosine/phenylalanine-specific branch of aromatic amino acid biosynthesis	BP	856173	ARO7	TRUE	NA
YEL071W	35059.4	-0.246394	0.0433611	9.73875e-09	6.87829e-08	D-lactate dehydrogenase	2-hydroxyglutarate transhydrogenase, and minor D-lactate dehydrogenase; converts D-2-hydroxyglutarate (D-2HG), an oncometabolite, to alpha-ketoglutarate in the presence of FAD, with concomitant reduction of pyruvate to D-lactate; minor lactate dehydrogenase activity; component of the retrograde regulon that consists of genes whose expression are stimulated by damage to mitochondria and reduced in cells grown with glutamate as the sole nitrogen source; located in the cytoplasm	BP	856638	DLD3	TRUE	NA
YHR214C-B	603.315	0.718517	0.132534	1.00277e-08	7.07382e-08	NA	NA	NA	NA	NA	TRUE	NA
YPR157W	2292.29	-0.417253	0.0748688	1.03138e-08	7.26691e-08	NA	Putative protein of unknown function; induced by treatment with 8-methoxypsoralen and UVA irradiation; null mutant is sensitive to expression of the top1-T722A allele; SWAT-GFP and mCherry fusion proteins localize to the cell periphery and vacuole; TDA6 has a paralog, VPS62, that arose from the whole genome duplication	BP	856280	TDA6	TRUE	NA
YMR085W	298.448	-0.988373	0.185691	1.05704e-08	7.43868e-08	NA	Putative protein of unknown function; YMR085W and adjacent ORF YMR084W are merged in related strains, and together are paralogous to glutamine-fructose-6-phosphate amidotransferase GFA1	BP	855109	NA	TRUE	NA
YKL110C	1260.25	0.520011	0.0944872	1.10862e-08	7.79234e-08	TOT4	Protein that plays a role in modification of tRNA wobble nucleosides; protein plays role in tRNA wobble nucleoside modification with Elongator complex; involved in sensitivity to G1 arrest induced by zymocin; interacts with chromatin throughout the genome; also interacts with Cdc19p	BP	853750	KTI12	TRUE	NA
YNL069C	22565.7	0.25357	0.044932	1.18341e-08	8.30801e-08	uL13	Ribosomal 60S subunit protein L16B; N-terminally acetylated, binds 5.8 S rRNA; transcriptionally regulated by Rap1p; homologous to mammalian ribosomal protein L13A and bacterial L13; RPL16B has a paralog, RPL16A, that arose from the whole genome duplication	BP	855655	RPL16B	TRUE	NA
YCL031C	1330.69	0.507975	0.0923919	1.18676e-08	8.32152e-08	NA	Essential protein involved in rRNA processing and ribosome biogenesis; protein abundance increases in response to DNA replication stress	BP	850326	RRP7	TRUE	NA
YOR271C	3867.78	0.351661	0.0629714	1.22319e-08	8.56669e-08	NA	Putative protein; predicted to be an alpha-isopropylmalate carrier; belongs to the sideroblastic-associated protein family; non-tagged protein is detected in purified mitochondria; likely to play a role in iron homeostasis	BP	854445	FSF1	TRUE	NA
YOR208W	830.846	-0.616084	0.113463	1.23131e-08	8.61331e-08	tyrosine protein phosphatase PTP2	Nuclear phosphotyrosine-specific phosphatase involved in osmosensing; involved in the inactivation of mitogen-activated protein kinase (MAPK) during osmolarity sensing; dephosporylates Hog1p MAPK and regulates its localization; with Msg5p co-regulates the calcium signaling pathway	BP	854383	PTP2	TRUE	NA
YHL016C	273.341	-1.02623	0.194273	1.25687e-08	8.78159e-08	NA	Plasma membrane transporter for both urea and polyamines; expression is highly sensitive to nitrogen catabolite repression and induced by allophanate, the last intermediate of the allantoin degradative pathway	BP	856370	DUR3	TRUE	Downreg
YKR082W	1736.7	0.45739	0.0830721	1.33345e-08	9.30553e-08	RAT3	Subunit of Nup84p subcomplex of nuclear pore complex (NPC); contributes to nucleocytoplasmic transport, NPC biogenesis; is involved in establishment of a normal nucleocytoplasmic concentration gradient of GTPase Gsp1p; also plays roles in several processes that may require localization of genes or chromosomes at nuclear periphery, including double-strand break repair, transcription and chromatin silencing; relocalizes to cytosol in response to hypoxia; homolog of human NUP133	BP	853957	NUP133	TRUE	NA
YNL023C	1520.74	0.480239	0.0874507	1.34866e-08	9.40047e-08	NA	Protein that binds to Fpr1p; confers rapamycin resistance by competing with rapamycin for Fpr1p binding; accumulates in the nucleus upon treatment of cells with rapamycin; has similarity to D. melanogaster shuttle craft and human NFX1	BP	855708	FAP1	TRUE	NA
YLR237W	1587.26	0.472208	0.085945	1.35566e-08	9.43795e-08	thiamine transporter THI7	Plasma membrane transporter responsible for the uptake of thiamine; contributes to uptake of 5-aminoimidazole-4-carboxamide-1-beta-D-ribofuranoside (acadesine); member of the major facilitator superfamily of transporters; mutation of human ortholog causes thiamine-responsive megaloblastic anemia	BP	850938	THI7	TRUE	NA
YPR185W	1036.15	-0.561441	0.103232	1.37408e-08	9.55485e-08	serine/threonine protein kinase regulatory subunit ATG13	Regulatory subunit of the Atg1p signaling complex; stimulates Atg1p kinase activity; required for vesicle formation during autophagy and the cytoplasm-to-vacuole targeting (Cvt) pathway; contains a HORMA domain required for autophagy and for recruitment of the phosphatidylinositol 3-kinase complex subunit Atg14p to the pre-autophagosomal structure	BP	856315	ATG13	TRUE	NA
YIL116W	5526.63	-0.318185	0.0571101	1.46258e-08	1.01582e-07	histidinol-phosphate transaminase	Histidinol-phosphate aminotransferase; catalyzes the seventh step in histidine biosynthesis; responsive to general control of amino acid biosynthesis; mutations cause histidine auxotrophy and sensitivity to Cu, Co, and Ni salts	BP	854690	HIS5	TRUE	NA
YPL095C	3660.44	-0.356043	0.0642004	1.49363e-08	1.03615e-07	medium-chain fatty acid ethyl ester synthase/esterase	Acyl-coenzymeA:ethanol O-acyltransferase; responsible for the major part of medium-chain fatty acid ethyl ester biosynthesis during fermentation; possesses short-chain esterase activity; may be involved in lipid metabolism and detoxification; EEB1 has a paralog, EHT1, that arose from the whole genome duplication	BP	856010	EEB1	TRUE	NA
YPL245W	1080.19	0.547536	0.100808	1.51403e-08	1.04906e-07	NA	Putative protein of unknown function; green fluorescent protein (GFP)-fusion protein localizes to both the nucleus and the cytoplasm	BP	855831	NA	TRUE	NA
YNL209W	42980.9	0.243275	0.0427986	1.51954e-08	1.05163e-07	Hsp70 family ATPase SSB2	Cytoplasmic ATPase that is a ribosome-associated molecular chaperone; functions with J-protein partner Zuo1p; may be involved in the folding of newly-synthesized polypeptide chains; member of the HSP70 family; SSB2 has a paralog, SSB1, that arose from the whole genome duplication	BP	855512	SSB2	TRUE	NA
YJR145C	33844.5	0.243415	0.0435151	1.53275e-08	1.05952e-07	eS4	Protein component of the small (40S) ribosomal subunit; mutation affects 20S pre-rRNA processing; homologous to mammalian ribosomal protein S4, no bacterial homolog; RPS4A has a paralog, RPS4B, that arose from the whole genome duplication	BP	853610	RPS4A	TRUE	NA
YGR023W	730.919	-0.647453	0.120551	1.57163e-08	1.08511e-07	NA	Putative plasma membrane sensor; involved in cell integrity signaling and stress response during glucose starvation and oxidative stress; has structural and functional similarity to Mid2p; MTL1 has a paralog, MID2, that arose from the whole genome duplication	BP	852905	MTL1	TRUE	NA
YDR064W	19176.2	0.255979	0.0457977	1.60821e-08	1.10906e-07	uS15	Protein component of the small (40S) ribosomal subunit; homologous to mammalian ribosomal protein S13 and bacterial S15	BP	851636	RPS13	TRUE	NA
YMR195W	528.741	-0.745377	0.140028	1.61321e-08	1.11119e-07	NA	Protein of unknown function; required for viability in rich media of cells lacking mitochondrial DNA; mutants have an invasive growth defect with elongated morphology; induced by amino acid starvation; ICY1 has a paralog, ICY2, that arose from the whole genome duplication	BP	855235	ICY1	TRUE	NA
YDR148C	2274.41	-0.412717	0.0751011	1.62942e-08	1.12104e-07	alpha-ketoglutarate dehydrogenase KGD2	Dihydrolipoyl transsuccinylase; component of the mitochondrial alpha-ketoglutarate dehydrogenase complex, which catalyzes the oxidative decarboxylation of alpha-ketoglutarate to succinyl-CoA in the TCA cycle; phosphorylated	BP	851726	KGD2	TRUE	NA
YOR096W	16455.5	0.260808	0.0466769	1.63653e-08	1.12461e-07	eS7	Protein component of the small (40S) ribosomal subunit; interacts with Kti11p; deletion causes hypersensitivity to zymocin; homologous to mammalian ribosomal protein S7, no bacterial homolog; RPS7A has a paralog, RPS7B, that arose from the whole genome duplication	BP	854263	RPS7A	TRUE	NA
YJL016W	1759.51	-0.45244	0.0828513	1.72798e-08	1.18606e-07	YJL017W	Putative protein of unknown function; GFP-fusion protein localizes to the cytoplasm; contains two adjacent PH-like domains; conserved in closely related Saccharomyces species	BP	853436	TPH3	TRUE	NA
YGL076C	29987.4	0.244721	0.0438407	1.73388e-08	1.18872e-07	uL30	Ribosomal 60S subunit protein L7A; required for processing of 27SA3 pre-rRNA to 27SB pre-rRNA during assembly of large ribosomal subunit; depletion leads to a turnover of pre-rRNA; contains a conserved C-terminal Nucleic acid Binding Domain (NDB2); binds to Domain II of 25S and 5.8S rRNAs; homologous to mammalian ribosomal protein L7 and bacterial L30; RPL7A has a paralog, RPL7B, that arose from the whole genome duplication	BP	852804	RPL7A	TRUE	NA
YOL120C	26613	0.248046	0.0444426	1.76629e-08	1.20952e-07	eL18	Ribosomal 60S subunit protein L18B; homologous to mammalian ribosomal protein L18, no bacterial homolog; RPL18B has a paralog, RPL18A, that arose from the whole genome duplication	BP	855415	RPL18B	TRUE	NA
YMR135C	1681.57	-0.458606	0.0841068	1.7761e-08	1.21481e-07	glucose-induced degradation complex subunit GID8	Subunit of GID Complex, binds strongly to central component Vid30p; GID Complex is involved in proteasome-dependent catabolite inactivation of fructose-1,6-bisphosphatase; recruits Rmd5p, Fyv10 and Vid28p to GID Complex; contains LisH, CTLH, and CRA domains that mediate binding to Vid30p (LisH) and Rmd5p and Vid28p (CTLH and CRA); dosage-dependent regulator of START	BP	855166	GID8	TRUE	NA
YOR132W	1171.9	-0.527718	0.0975466	1.79324e-08	1.2251e-07	retromer subunit VPS17	Subunit of the membrane-associated retromer complex; essential for endosome-to-Golgi retrograde protein transport; peripheral membrane protein that assembles onto the membrane with Vps5p to promote vesicle formation; required for recruiting the retromer complex to the endosome membranes	BP	854300	VPS17	TRUE	NA
YMR020W	565.131	-0.720085	0.135653	1.84134e-08	1.2565e-07	polyamine oxidase	Polyamine oxidase; converts spermine to spermidine, which is required for the essential hypusination modification of translation factor eIF-5A; also involved in pantothenic acid biosynthesis	BP	855034	FMS1	TRUE	NA
YGL082W	1255.41	-0.512872	0.0947755	1.86173e-08	1.26893e-07	NA	Putative protein of unknown function; predicted prenylation/proteolysis target of Afc1p and Rce1p; green fluorescent protein (GFP)-fusion protein localizes to the cytoplasm and nucleus; not an essential gene; YGL082W has a paralog, YPL191C, that arose from the whole genome duplication	BP	852798	NA	TRUE	NA
YJL161W	100.719	-1.69252	0.33043	1.90072e-08	1.294e-07	NA	Putative protein of unknown function; the authentic, non-tagged protein is detected in highly purified mitochondria in high-throughput studies	BP	853279	FMP33	TRUE	Downreg
YDR152W	1945.9	0.432685	0.0793424	1.95287e-08	1.32795e-07	NA	Highly-acidic RWD domain-containing cytoplasmic protein; forms a highly conserved complex with Rbg2p that is responsible for efficient cell growth under amino acid starvation and binds translational activator Gcn1p in dose-dependent manner according to stress level; associates with translating ribosomes; intrinsically unstructured protein whose stability is enhanced upon binding Rbg2p	BP	851730	GIR2	TRUE	NA
YOR124C	1518.49	-0.473901	0.0875499	2.10018e-08	1.42646e-07	ubiquitin-specific protease UBP2	Ubiquitin-specific protease; removes ubiquitin from ubiquitinated proteins; controls K63 homeostasis during oxidative stress; deubiquitinates Rsp5p and is required for MVB sorting of membrane proteins; can cleave polyubiquitin and has isopeptidase activity	BP	854291	UBP2	TRUE	NA
YJL208C	1178.35	0.523255	0.0971615	2.10434e-08	1.42763e-07	ribonuclease	Major mitochondrial nuclease; has RNAse and DNA endo- and exonucleolytic activities; roles in mitochondrial recombination, apoptosis and maintenance of polyploidy; involved in fragmentation of genomic DNA during PND (programmed nuclear destruction); encodes ortholog of mammalian endoG	BP	853222	NUC1	TRUE	NA
YFL055W	260.282	-1.05522	0.203979	2.15757e-08	1.46205e-07	NA	Low-affinity amino acid permease; may act to supply the cell with amino acids as nitrogen source in nitrogen-poor conditions; transcription is induced under conditions of sulfur limitation; plays a role in regulating Ty1 transposition	BP	850489	AGP3	TRUE	Downreg
YJR063W	479.051	0.769809	0.146385	2.19464e-08	1.48544e-07	DNA-directed RNA polymerase I core subunit RPA12	RNA polymerase I subunit A12.2; contains two zinc binding domains, and the N terminal domain is responsible for anchoring to the RNA pol I complex; physically interacts with transcriptional activator Msn4p, to regulate transcription of AYR1, a gene involved in lipid metabolism	BP	853526	RPA12	TRUE	NA
YJR003C	1118.11	0.533936	0.0994517	2.23296e-08	1.50789e-07	NA	Protein that associates with mitochondrial ribosome; detected in highly purified mitochondria in high-throughput studies; predicted to be involved in ribosome biogenesis	BP	853459	MRX12	TRUE	NA
YLR206W	2437.09	-0.398559	0.0731709	2.23292e-08	1.50789e-07	epsin	Epsin-like protein required for endocytosis and actin patch assembly; functionally redundant with Ent1p; contains clathrin-binding motif at C-terminus; ENT2 has a paralog, ENT1, that arose from the whole genome duplication	BP	850903	ENT2	TRUE	NA
YDR514C	1136.59	0.528673	0.0986177	2.37416e-08	1.6014e-07	NA	Protein of unknown function that localizes to mitochondria; overexpression affects endocytic protein trafficking; YDR514C has a paralog, GFD2, that arose from the whole genome duplication	BP	852126	NA	TRUE	NA
YNL241C	8082.48	-0.288345	0.0524313	2.41397e-08	1.62637e-07	glucose-6-phosphate dehydrogenase	Glucose-6-phosphate dehydrogenase (G6PD); catalyzes the first step of the pentose phosphate pathway; involved in adapting to oxidative stress; protein abundance increases in response to DNA replication stress; homolog of human G6PD which is deficient in patients with hemolytic anemia; human G6PD can complement yeast zwf1 null mutant	BP	855480	ZWF1	TRUE	NA
YGR249W	254.151	-1.03733	0.201157	2.41801e-08	1.62722e-07	NA	Protein similar to heat shock transcription factor; multicopy suppressor of pseudohyphal growth defects of ammonium permease mutants	BP	853164	MGA1	TRUE	Downreg
YOL039W	7330.75	0.293547	0.0533947	2.42614e-08	1.63081e-07	P2A	Ribosomal protein P2 alpha; a component of the ribosomal stalk, which is involved in the interaction between translational elongation factors and the ribosome; free (non-ribosomal) P2 stimulates the phosphorylation of the eIF2 alpha subunit (Sui2p) by Gcn2p; regulates the accumulation of P1 (Rpp1Ap and Rpp1Bp) in the cytoplasm	BP	854118	RPP2A	TRUE	NA
YNL227C	1462.45	0.478743	0.0889924	2.51551e-08	1.68894e-07	NA	Co-chaperone that stimulates the ATPase activity of Ssa1p; required for a late step of ribosome biogenesis; associated with the cytosolic large ribosomal subunit; contains a J-domain; mutation causes defects in fluid-phase endocytosis	BP	855495	JJJ1	TRUE	NA
YPL237W	6651.58	0.298369	0.0546109	2.69667e-08	1.8085e-07	translation initiation factor eIF2 subunit beta	Beta subunit of the translation initiation factor eIF2; involved in the identification of the start codon; proposed to be involved in mRNA binding	BP	855838	SUI3	TRUE	NA
YLR327C	45.6922	-2.73303	0.542495	2.82961e-08	1.89549e-07	RBF9	Protein of unknown function that associates with ribosomes; protein abundance increases in response to DNA replication stress; TMA10 has a paralog, STF2, that arose from the whole genome duplication	BP	851037	TMA10	TRUE	Downreg
YDL146W	592.335	-0.696217	0.132928	2.85048e-08	1.90728e-07	NA	Protein involved in the regulation of endocytosis; transiently recruited to actin cortical patches in a SLA1-dependent manner after late coat component assembly; GFP-fusion protein localizes to the periphery, cytoplasm, bud, and bud neck	BP	851409	LDB17	TRUE	NA
YKR071C	2808.88	0.377068	0.0696454	2.94575e-08	1.96877e-07	electron carrier DRE2	Component of the cytosolic Fe-S protein assembly (CIA) machinery; contains an Fe-S cluster that receives electrons from NADPH via the action of Tah18p in an early step in the CIA pathway; ortholog of human Ciapin1; protein abundance increases in response to DNA replication stress; inviability of the null mutant is functionally complemented by human CIAPIN1	BP	853945	DRE2	TRUE	NA
YIL111W	130.923	-1.44249	0.285648	3.0534e-08	2.03839e-07	NA	NA	NA	NA	NA	TRUE	Downreg
YBR143C	8882.38	0.279429	0.0512826	3.10693e-08	2.07176e-07	translation termination factor eRF1	Polypeptide release factor (eRF1) in translation termination; mutant form acts as a recessive omnipotent suppressor; methylated by Mtq2p-Trm112p in ternary complex eRF1-eRF3-GTP; mutation of methylation site confers resistance to zymocin; has a role in cytokinesis through interaction with Mlc1p	BP	852440	SUP45	TRUE	NA
YOL163W	158.743	-1.33111	0.263383	3.1627e-08	2.10655e-07	NA	Putative protein of unknown function; member of the Dal5p subfamily of the major facilitator family	BP	854001	NA	TRUE	Downreg
YLR406C	5846.12	0.306134	0.0562323	3.20356e-08	2.13133e-07	eL31	Ribosomal 60S subunit protein L31B; associates with karyopherin Sxm1p; loss of both Rpl31p and Rpl39p confers lethality; homologous to mammalian ribosomal protein L31, no bacterial homolog; RPL31B has a paralog, RPL31A, that arose from the whole genome duplication	BP	851122	RPL31B	TRUE	NA
YMR129W	2691.39	0.380282	0.0706443	3.40124e-08	2.26028e-07	NA	Glycoprotein subunit of transmembrane ring of nuclear pore complex; contributes to nucleocytoplasmic transport, nuclear pore complex (NPC) biogenesis and spindle pole body duplication; homologous to human NUP210	BP	855159	POM152	TRUE	NA
YGL103W	28425.1	0.241076	0.0441516	3.49745e-08	2.32157e-07	uL15	Ribosomal 60S subunit protein L28; homologous to mammalian ribosomal protein L27A and bacterial L15; may have peptidyl transferase activity; can mutate to cycloheximide resistance	BP	852775	RPL28	TRUE	NA
YIL064W	1372.06	0.484221	0.0911239	3.57083e-08	2.36492e-07	SEE1	Lysine methyltransferase; involved in the dimethylation of eEF1A (Tef1p/Tef2p) at lysine 316; sequence similarity to S-adenosylmethionine-dependent methyltransferases of the seven beta-strand family; role in vesicular transport	BP	854746	EFM4	TRUE	NA
YOL130W	2578.94	0.385158	0.071693	3.56854e-08	2.36492e-07	Mg(2+) transporter ALR1	Plasma membrane Mg(2+) transporter; expression and turnover are regulated by Mg(2+) concentration; overexpression confers increased tolerance to Al(3+) and Ga(3+) ions; magnesium transport defect of the null mutant is functionally complemented by either of the human genes MAGT1 and TUSC3 that are not orthologous to ALR1	BP	853990	ALR1	TRUE	NA
YLR287C	825.25	0.595251	0.11348	3.64056e-08	2.40837e-07	NA	Putative protein of unknown function; green fluorescent protein (GFP)-fusion protein localizes to the cytoplasm; YLR287C is not an essential gene	BP	850993	NA	TRUE	NA
YDL227C	2128.62	0.410991	0.076846	3.71403e-08	2.4542e-07	NA	Site-specific endonuclease; required for gene conversion at the MAT locus (homothallic switching) through the generation of a ds DNA break; expression restricted to mother cells in late G1 as controlled by Swi4p-Swi6p, Swi5p, and Ash1p	BP	851371	HO	TRUE	NA
YGL053W	568.321	-0.700887	0.135509	4.00295e-08	2.64213e-07	pheromone-regulated DUP240 family protein PRM8	Pheromone-regulated protein; contains with 2 predicted transmembrane segments and an FF sequence, a motif involved in COPII binding; forms a complex with Prp9p in the ER; member of DUP240 gene family; PRM8 has a paralog, PRM9, that arose from a segmental duplication	BP	852828	PRM8	TRUE	NA
YPL092W	1164.21	-0.514522	0.0977371	4.16264e-08	2.74443e-07	LPG16	Plasma membrane sulfite pump involved in sulfite metabolism; required for efficient sulfite efflux; major facilitator superfamily protein	BP	856013	SSU1	TRUE	NA
YKL064W	2723.33	-0.377314	0.0705278	4.17894e-08	2.75207e-07	putative Mg(2+) transporter MNR2	Vacuolar membrane protein required for magnesium homeostasis; putative magnesium transporter; has similarity to Alr1p and Alr2p, which mediate influx of Mg2+ and other divalent cations; localizes to sites of contact between the vacuole and mitochondria (vCLAMPs)	BP	853801	MNR2	TRUE	NA
YDL130W-A	87.1957	-1.77472	0.357688	4.23683e-08	2.78706e-07	ATPase-binding protein	Protein involved in regulation of the mitochondrial F1F0-ATP synthase; Stf1p and Stf2p act as stabilizing factors that enhance inhibitory action of the Inh1p protein; protein abundance increases in response to DNA replication stress; STF1 has a paralog, INH1, that arose from the whole genome duplication	BP	851426	STF1	TRUE	Downreg
YHR032W	2237.75	0.401626	0.0753553	4.31887e-08	2.83784e-07	NA	Member of the multi-drug and toxin extrusion (MATE) family; the MATE family is part of the multidrug/oligosaccharidyl-lipid/polysaccharide (MOP) exporter superfamily; overproduction confers ethionine resistance and accumulation of S-adenosylmethionine	BP	856427	ERC1	TRUE	NA
YAL028W	163.121	-1.26885	0.253648	4.34499e-08	2.8518e-07	HPH2	Tail-anchored ER membrane protein of unknown function; interacts with homolog Frt1p; promotes growth in conditions of high Na+, alkaline pH, or cell wall stress, possibly via a role in posttranslational translocation; potential Cdc28p substrate; FRT2 has a paralog, FRT1, that arose from the whole genome duplication	BP	851205	FRT2	TRUE	Downreg
YNL327W	8634.25	0.279104	0.0517158	4.49971e-08	2.95004e-07	NA	Glycosylphosphatidylinositol (GPI)-anchored cell wall endoglucanase; required for proper cell separation after cytokinesis; expression is activated by Swi5p and tightly regulated in a cell cycle-dependent manner	BP	855389	EGT2	TRUE	NA
YBR061C	972.98	0.550935	0.105507	4.72464e-08	3.09403e-07	tRNA methyltransferase TRM7	2'-O-ribose methyltransferase; methylates the 2'-O-ribose of tRNA-Phe, tRNA-Trp, and tRNA-Leu at positions C32 and N34 of tRNA anticodon loop; crucial biological role likely modification of tRNA-Phe; interacts with Trm732p and Rtt10p in 2'-O-methylation of C32 and N34 substrate tRNAs, respectively; yeast null mutant can be functionally complemented by human FTSJ1, mutations in which have been implicated in nonsyndromic X-linked intellectual disability (NSXLID)	BP	852353	TRM7	TRUE	NA
YHL033C	15336.9	0.254132	0.0470399	4.80586e-08	3.1437e-07	eL8	Ribosomal 60S subunit protein L8A; required for processing of 27SA3 pre-rRNA to 27SB pre-rRNA during assembly of large ribosomal subunit; depletion leads to a turnover of pre-rRNA; L8 binds to Domain I of 25S and 5.8 S rRNAs; mutation results in decreased amounts of free 60S subunits; homologous to mammalian ribosomal protein L7A, no bacterial homolog; RPL8A has a paralog, RPL8B, that arose from the whole genome duplication	BP	856352	RPL8A	TRUE	NA
YPL160W	9022.17	0.275295	0.051277	5.00984e-08	3.27347e-07	leucine--tRNA ligase CDC60	Cytosolic leucyl tRNA synthetase; ligates leucine to the appropriate tRNA; human homolog LARS can complement yeast temperature-sensitive mutant at restrictive temperature	BP	855943	CDC60	TRUE	NA
YPL088W	745.455	-0.620082	0.119948	5.01554e-08	3.27354e-07	aldo-keto reductase superfamily protein	Putative aryl alcohol dehydrogenase; transcription is activated by paralogous transcription factors Yrm1p and Yrr1p along with genes involved in multidrug resistance	BP	856017	NA	TRUE	NA
YLR340W	35704.9	0.226164	0.0421816	5.05464e-08	3.29538e-07	uL10	Conserved ribosomal protein P0 of the ribosomal stalk; involved in interaction between translational elongation factors and the ribosome; phosphorylated on serine 302; homologous to mammalian ribosomal protein LP0 and bacterial L10	BP	851052	RPP0	TRUE	NA
YDR178W	506.497	-0.729936	0.142777	5.15732e-08	3.35858e-07	succinate dehydrogenase membrane anchor subunit SDH4	Membrane anchor subunit of succinate dehydrogenase (SDH); involved in coupling the oxidation of succinate to the transfer of electrons to ubiquinone as part of the TCA cycle and the mitochondrial respiratory chain; has similarity to human SDH subunit D (SDHD), which is implicated in paraganglioma	BP	851758	SDH4	TRUE	NA
YGL045W	1263.29	-0.494439	0.0944846	5.25641e-08	3.4193e-07	ART9	Protein involved in proteolytic activation of Rim101p; part of response to alkaline pH; interacts with ESCRT-1 subunits Stp22p and Vps28p; essential for anaerobic growth; member of the arrestin-related trafficking adaptor family	BP	852837	RIM8	TRUE	NA
YKR066C	1540.6	-0.457393	0.0870829	5.37572e-08	3.49302e-07	cytochrome-c peroxidase	Mitochondrial cytochrome-c peroxidase; degrades reactive oxygen species in mitochondria, involved in the response to oxidative stress	BP	853940	CCP1	TRUE	NA
YLR347C	2538.51	0.381657	0.07205	5.53125e-08	3.5901e-07	karyopherin beta	Karyopherin beta; forms a complex with Srp1p/Kap60p; interacts with nucleoporins to mediate nuclear import of NLS-containing cargo proteins via the nuclear pore complex; regulates PC biosynthesis; GDP-to-GTP exchange factor for Gsp1p	BP	851061	KAP95	TRUE	NA
YFL002C	1824.71	0.427561	0.0812971	5.79586e-08	3.75767e-07	putative ATP-dependent RNA helicase SPB4	Putative ATP-dependent RNA helicase; nucleolar protein required for synthesis of 60S ribosomal subunits at a late step in the pathway; sediments with 66S pre-ribosomes in sucrose gradients	BP	850549	SPB4	TRUE	NA
YPR115W	1584.98	-0.450699	0.0861215	5.98003e-08	3.87278e-07	GCA1	Putative regulator of the Fps1p glycerol channel; multiply phosphorylated by Hog1p under osmotic stress; contains a pleckstrin homology domain; forms homodimers and heterodimerizes with paralog Ask10p; green fluorescent protein (GFP)-fusion protein localizes to the cytoplasm	BP	856231	RGC1	TRUE	NA
YLR420W	2833.49	0.367338	0.069427	6.00695e-08	3.88591e-07	dihydroorotase	Dihydroorotase; catalyzes the third enzymatic step in the de novo biosynthesis of pyrimidines, converting carbamoyl-L-aspartate into dihydroorotate	BP	851139	URA4	TRUE	NA
YBR218C	8147.21	-0.279224	0.0522935	6.06104e-08	3.91657e-07	pyruvate carboxylase 2	Pyruvate carboxylase isoform; cytoplasmic enzyme that converts pyruvate to oxaloacetate; differentially regulated than isoform Pyc1p; mutations in the human homolog are associated with lactic acidosis; PYC2 has a paralog, PYC1, that arose from the whole genome duplication	BP	852519	PYC2	TRUE	NA
YBR026C	561.267	-0.692319	0.135916	6.19829e-08	4.00084e-07	MRF1'	2-enoyl thioester reductase; member of the medium chain dehydrogenase/reductase family; localized to mitochondria, where it has a probable role in fatty acid synthesis; human MECR functionally complements the respiratory growth defect of the null mutant	BP	852314	ETR1	TRUE	NA
YJL129C	2013.94	0.411303	0.0782882	6.32315e-08	4.07693e-07	NA	Component of the Trk1p-Trk2p potassium transport system; 180 kDa high affinity potassium transporter; phosphorylated in vivo and interacts physically with the phosphatase Ppz1p, suggesting Trk1p acitivy is regulated by phosphorylation; TRK1 has a paralog, TRK2, that arose from the whole genome duplication	BP	853312	TRK1	TRUE	NA
YOR355W	2464.25	0.383688	0.0728036	6.39327e-08	4.1176e-07	NA	Protein of unknown function; required for growth on glycerol as a carbon source; the authentic, non-tagged protein is detected in highly purified mitochondria in high-throughput studies	BP	854537	GDS1	TRUE	NA
YLR356W	428.621	-0.783361	0.155184	6.41911e-08	4.1297e-07	NA	Mitochondrial mitophagy-specific protein; required primarily for mitophagy induced at post-log phase; not required for other types of selective autophagy or macroautophagy; conserved within fungi, but not in higher eukaryotes; ATG33 has a paralog, SCM4, that arose from the whole genome duplication	BP	851070	ATG33	TRUE	NA
YGL229C	202.695	-1.11759	0.225976	6.64205e-08	4.26375e-07	NA	Protein required for function of the Sit4p protein phosphatase; member of a family of similar proteins that form complexes with Sit4p, including Sap155p, Sap185p, and Sap190p; SAP4 has a paralog, SAP155, that arose from the whole genome duplication	BP	852622	SAP4	TRUE	Downreg
YHR141C	9562.9	0.270563	0.0507425	6.63568e-08	4.26375e-07	eL42	Ribosomal 60S subunit protein L42A; homologous to mammalian ribosomal protein L36A, no bacterial homolog; RPL42A has a paralog, RPL42B, that arose from the whole genome duplication	BP	855560	RPL42A	TRUE	NA
YML057W	1739.89	-0.433637	0.0829987	6.77663e-08	4.34537e-07	calcineurin catalytic subunit A	Calcineurin A; one isoform (the other is Cna1p) of the catalytic subunit of calcineurin, a Ca++/calmodulin-regulated protein phosphatase which regulates Crz1p (a stress-response transcription factor), the other calcineurin subunit is CNB1; regulates the function of Aly1p alpha-arrestin; CMP2 has a paralog, CNA1, that arose from the whole genome duplication	BP	854946	CMP2	TRUE	NA
YHL007C	2601.45	0.375975	0.0714325	6.84072e-08	4.38166e-07	mitogen-activated protein kinase kinase kinase kinase STE20	Cdc42p-activated signal transducing kinase; involved in pheromone response, pseudohyphal/invasive growth, vacuole inheritance, down-regulation of sterol uptake; GBB motif binds Ste4p; member of the PAK (p21-activated kinase) family	BP	856382	STE20	TRUE	NA
YMR212C	1641.45	0.441887	0.084718	6.97352e-08	4.46183e-07	NA	Protein required for Stt4-containing PI kinase complex localization; required for Stt4-containing phosphoinositide (PI) kinase patch assembly at the plasma membrane; recruited to the plasma membrane via a conserved basic patch near its N-terminus; exhibits synthetic lethal genetic interactions with PHO85; has sequence similarity to the Drosophila rolling blackout (RBO) gene	BP	855252	EFR3	TRUE	NA
YDR019C	5218.65	0.307132	0.0579638	7.04475e-08	4.50248e-07	glycine decarboxylase subunit T	T subunit of the mitochondrial glycine decarboxylase complex; glycine decarboxylase is required for the catabolism of glycine to 5,10-methylene-THF; expression is regulated by levels of levels of 5,10-methylene-THF in the cytoplasm	BP	851582	GCV1	TRUE	NA
YPL166W	168.315	-1.22544	0.249441	7.10038e-08	4.53308e-07	NA	Autophagy-specific protein; required for recruiting other ATG proteins to the pre-autophagosomal structure (PAS); interacts with Atg17p and localizas to the PAS in a manner interdependent with Atg17p and Cis1p; not conserved; relocalizes from nucleus to cytoplasmic foci upon DNA replication stress	BP	855937	ATG29	TRUE	Downreg
YPL230W	141.586	-1.33731	0.273153	7.13717e-08	4.5516e-07	NSF1	Putative transcription factor containing a C2H2 zinc finger; mutation affects transcriptional regulation of genes involved in growth on non-fermentable carbon sources, response to salt stress and cell wall biosynthesis; USV1 has a paralog, RGM1, that arose from the whole genome duplication	BP	855871	USV1	TRUE	Downreg
YGL195W	4169.16	0.325455	0.0615376	7.21484e-08	4.59612e-07	AAS103	Positive regulator of the Gcn2p kinase activity; forms a complex with Gcn20p; proposed to stimulate Gcn2p activation by an uncharged tRNA	BP	852680	GCN1	TRUE	NA
YJR033C	783.141	-0.595227	0.116488	7.40015e-08	4.70904e-07	SOI3	Subunit of RAVE complex (Rav1p, Rav2p, Skp1p); the RAVE complex promotes assembly of the V-ATPase holoenzyme; required for transport between the early and late endosome/PVC and for localization of TGN membrane proteins; potential Cdc28p substrate	BP	853490	RAV1	TRUE	NA
YJL191W	2680.91	0.37087	0.0707097	7.46058e-08	4.74234e-07	uS11	Protein component of the small (40S) ribosomal subunit; required for ribosome assembly and 20S pre-rRNA processing; mutations confer cryptopleurine resistance; homologous to mammalian ribosomal protein S14 and bacterial S11; RPS14B has a paralog, RPS14A, that arose from the whole genome duplication	BP	853248	RPS14B	TRUE	NA
YKL106W	1467.59	0.459854	0.0885962	7.51218e-08	4.76995e-07	aspartate transaminase AAT1	Mitochondrial aspartate aminotransferase; catalyzes the conversion of oxaloacetate to aspartate in aspartate and asparagine biosynthesis	BP	853755	AAT1	TRUE	NA
YCR011C	1920.13	-0.416645	0.0800089	7.86082e-08	4.98591e-07	putative ATP-dependent permease ADP1	Putative ATP-dependent permease of the ABC transporter family	BP	850369	ADP1	TRUE	NA
YBR151W	1735.92	-0.431425	0.0830209	7.94018e-08	5.03079e-07	NA	Protein of unknown function; required for normal localization of actin patches and for normal tolerance of sodium ions and hydrogen peroxide; localizes to both cytoplasm and nucleus	BP	852448	APD1	TRUE	NA
YBL002W	4448.67	0.317898	0.0603859	8.19744e-08	5.18345e-07	histone H2B	Histone H2B; core histone protein required for chromatin assembly and chromosome function; nearly identical to HTB1; Rad6p-Bre1p-Lge1p mediated ubiquitination regulates reassembly after DNA replication, transcriptional activation, meiotic DSB formation and H3 methylation	BP	852284	HTB2	TRUE	NA
YDR206W	2229.47	0.393518	0.0754298	8.19886e-08	5.18345e-07	NA	Protein involved in translation inhibition and nonsense-mediated decay; interacts with cap binding protein Cdc33p and with Nam7p; localizes to P-bodies upon glucose starvation; mRNA abundance regulated by mRNA decay factors; EBS1 has a paralog, EST1, that arose from the whole genome duplication	BP	851787	EBS1	TRUE	NA
YOL129W	1113.63	-0.512714	0.0998123	8.28785e-08	5.23406e-07	NA	Vacuolar membrane protein of unknown function; involved in vacuolar protein sorting; also detected in the mitochondria	BP	853991	VPS68	TRUE	NA
YGR158C	889.736	0.561198	0.109839	8.32044e-08	5.24394e-07	exosome non-catalytic core subunit MTR3	Exosome non-catalytic core component; involved in 3'-5' RNA processing and degradation in both the nucleus and the cytoplasm; has similarity to E. coli RNase PH and to human hMtr3p (EXOSC6)	BP	853062	MTR3	TRUE	NA
YMR262W	337.972	-0.87	0.175191	8.32143e-08	5.24394e-07	putative endodeoxyribonuclease	Protein of unknown function; interacts weakly with Knr4p; YMR262W is not an essential gene	BP	855304	NA	TRUE	NA
YCR009C	2238.25	-0.393706	0.0755842	8.45435e-08	5.32196e-07	amphiphysin-like protein RVS161	Amphiphysin-like lipid raft protein; N-BAR domain protein that interacts with Rvs167p and regulates polarization of the actin cytoskeleton, endocytosis, cell polarity, cell fusion and viability following starvation or osmotic stress	BP	850367	RVS161	TRUE	NA
YIL149C	2291.83	0.389088	0.0746737	8.60322e-08	5.40985e-07	NA	Myosin-like protein associated with the nuclear envelope; nuclear basket protein that connects the nuclear pore complex with the nuclear interior; involved in the Tel1p pathway that controls telomere length; MLP2 has a paralog, MLP1, that arose from the whole genome duplication	BP	854657	MLP2	TRUE	NA
YGR167W	1994.91	-0.409643	0.0788646	8.67227e-08	5.44742e-07	SCD4	Clathrin light chain; subunit of the major coat protein involved in intracellular protein transport and endocytosis; regulates endocytic progression; thought to regulate clathrin function; the clathrin triskelion is a trimeric molecule composed of three heavy chains that radiate from a vertex and three light chains which bind noncovalently near the vertex of the triskelion	BP	853077	CLC1	TRUE	NA
YDR025W	18321.2	0.243857	0.0459721	8.75575e-08	5.48219e-07	uS17	Protein component of the small (40S) ribosomal subunit; homologous to mammalian ribosomal protein S11 and bacterial S17; RPS11B has a paralog, RPS11A, that arose from the whole genome duplication	BP	852337	RPS11B	TRUE	NA
YLR259C	8212.7	-0.274965	0.0521277	8.74779e-08	5.48219e-07	chaperone ATPase HSP60	Tetradecameric mitochondrial chaperonin; required for ATP-dependent folding of precursor polypeptides and complex assembly; prevents aggregation and mediates protein refolding after heat shock; role in mtDNA transmission; phosphorylated	BP	850963	HSP60	TRUE	NA
YML031W	2414.66	0.382115	0.0732833	8.74535e-08	5.48219e-07	NA	Subunit of the transmembrane ring of the nuclear pore complex (NPC); contributes to nucleocytoplasmic transport, NPC biogenesis and spindle pole body duplication; homologous to human NDC1	BP	854977	NDC1	TRUE	NA
YOL092W	3104.27	0.351863	0.0673465	9.06666e-08	5.67078e-07	cationic amino acid transporter	Putative vacuolar membrane transporter for cationic amino acids; likely contributes to amino acid homeostasis by exporting cationic amino acids from the vacuole; member of the PQ-loop family, with seven transmembrane domains; similar to mammalian PQLC2 vacuolar transporter; YPQ1 has a paralog, RTC2, that arose from the whole genome duplication	BP	854061	YPQ1	TRUE	NA
YKL006W	14527.6	0.249919	0.0473323	9.20398e-08	5.75052e-07	eL14	Ribosomal 60S subunit protein L14A; N-terminally acetylated; homologous to mammalian ribosomal protein L14, no bacterial homolog; RPL14A has a paralog, RPL14B, that arose from the whole genome duplication	BP	853864	RPL14A	TRUE	NA
YFL001W	1038.14	0.523597	0.102494	9.31961e-08	5.81655e-07	pseudouridine synthase DEG1	tRNA:pseudouridine synthase; introduces pseudouridines at position 38 or 39 in tRNA; also responsible for pseudouracil modification of some mRNAs; important for maintenance of translation efficiency and normal cell growth, localizes to both the nucleus and cytoplasm; non-essential for viability	BP	850550	DEG1	TRUE	NA
YGL097W	2690.24	0.36717	0.0706025	9.40283e-08	5.86223e-07	Ran guanyl-nucleotide exchange factor	Nucleotide exchange factor for Gsp1p; localizes to the nucleus, required for nucleocytoplasmic trafficking of macromolecules; suppressor of the pheromone response pathway; potentially phosphorylated by Cdc28p; human homolog of the RAN GEF, RCC1, can complement a temperature sensitive point mutant	BP	852782	SRM1	TRUE	NA
YHR176W	833.214	-0.750234	0.150416	9.43039e-08	5.87315e-07	N,N-dimethylaniline monooxygenase	Flavin-containing monooxygenase; localized to the cytoplasmic face of the ER membrane; catalyzes oxidation of biological thiols to maintain the ER redox buffer ratio for correct folding of disulfide-bonded proteins	BP	856581	FMO1	TRUE	NA
YDL082W	11542.7	0.258056	0.0489747	9.59347e-08	5.96836e-07	eL13	Ribosomal 60S subunit protein L13A; not essential for viability; homologous to mammalian ribosomal protein L13, no bacterial homolog; RPL13A has a paralog, RPL13B, that arose from the whole genome duplication	BP	851477	RPL13A	TRUE	NA
YDR099W	3467.86	-0.339344	0.0650772	9.93324e-08	6.17318e-07	14-3-3 family protein BMH2	14-3-3 protein, minor isoform; controls proteome at post-transcriptional level, binds proteins and DNA, involved in regulation of many processes including exocytosis, vesicle transport, Ras/MAPK signaling, and rapamycin-sensitive signaling; protein increases in abundance and relative distribution to the nucleus increases upon DNA replication stress; abundance relative to Bmh1p increases during sporulation	BP	851676	BMH2	TRUE	NA
YMR242C	14935	0.24862	0.0472039	1.00263e-07	6.22301e-07	NA	NA	NA	NA	NA	TRUE	NA
YOR042W	2340.4	-0.38505	0.0742974	1.00347e-07	6.22301e-07	ubiquitin-binding protein CUE5	Ubiquitin-binding protein; functions as ubiquitin-Atg8p adaptor in ubiquitin-dependent autophagy; serves as proteaphagy receptor for inactivated 26S proteasomes; contains CUE domain that binds ubiquitin, which may facilitate intramolecular monoubiquitination; CUE5 has a paralog, DON1, that arose from the whole genome duplication; human TOLLIP is a functional CUE-domain homolog, can complement yeast null mutant, rescuing hypersensitivity of cue5 null mutant cells to Htt-96Q	BP	854206	CUE5	TRUE	NA
YLR405W	780.31	0.589192	0.116514	1.00666e-07	6.23619e-07	tRNA dihydrouridine synthase	Dihydrouridine synthase; member of a widespread family of conserved proteins including Smm1p, Dus1p, and Dus3p	BP	851121	DUS4	TRUE	NA
YNR003C	1045.57	0.519882	0.102118	1.0277e-07	6.35976e-07	DNA-directed RNA polymerase III subunit C34	RNA polymerase III subunit C34; interacts with TFIIIB70 and is a key determinant in pol III recruitment by the preinitiation complex	BP	855737	RPC34	TRUE	NA
YDL131W	13422.6	-0.251483	0.0478575	1.03566e-07	6.40229e-07	homocitrate synthase LYS21	Homocitrate synthase isozyme; catalyzes the condensation of acetyl-CoA and alpha-ketoglutarate to form homocitrate, which is the first step in the lysine biosynthesis pathway; LYS21 has a paralog, LYS20, that arose from the whole genome duplication	BP	851425	LYS21	TRUE	NA
YOL060C	1752.51	-0.425689	0.082675	1.04438e-07	6.44934e-07	NA	Protein required for normal mitochondrial morphology; has similarity to hemolysins	BP	854094	MAM3	TRUE	NA
YBL079W	2195.81	0.391334	0.0758148	1.11048e-07	6.85033e-07	NLE3	Subunit of inner ring of nuclear pore complex (NPC); contributes to NPC assembly and nucleocytoplasmic transport; interacts with genomic regions that contain ribosomal protein and subtelomeric genes, where it functions in nucleosome positioning and as a repressor of transcription; both Nup170p and NUP157p are similar to human Nup155p; NUP170 has a paralog, NUP157, that arose from the whole genome duplication	BP	852199	NUP170	TRUE	NA
YLR157C-B	33.4203	5.07765	1.01523	1.14726e-07	7.06973e-07	NA	NA	NA	NA	NA	TRUE	Upreg
YHR120W	862.286	0.560995	0.111149	1.15199e-07	7.09143e-07	mismatch repair ATPase MSH1	DNA-binding protein of the mitochondria; involved in repair of mitochondrial DNA; has ATPase activity and binds to DNA mismatches; has homology to E. coli MutS; transcription is induced during meiosis	BP	856520	MSH1	TRUE	NA
YDR050C	51209.4	-0.224853	0.0428457	1.16117e-07	7.14043e-07	triose-phosphate isomerase TPI1	Triose phosphate isomerase, abundant glycolytic enzyme; mRNA half-life is regulated by iron availability; transcription is controlled by activators Reb1p, Gcr1p, and Rap1p through binding sites in the 5' non-coding region; inhibition of Tpi1p activity by PEP (phosphoenolpyruvate) stimulates redox metabolism in respiring cells; E104D mutation in human homolog TPI1 causes a rare autosomal disease; human TPI1 can complement yeast null mutant	BP	851620	TPI1	TRUE	NA
YLL019C	1577.91	-0.440428	0.0861081	1.17277e-07	7.20415e-07	serine/threonine protein kinase KNS1	Protein kinase involved in negative regulation of PolIII transcription; effector kinase of the TOR signaling pathway and phosphorylates Rpc53p to regulate ribosome and tRNA biosynthesis; member of the LAMMER family of protein kinases, which are serine/threonine kinases also capable of phosphorylating tyrosine residues; capable of autophosphorylation	BP	850641	KNS1	TRUE	NA
YLR251W	130.707	-1.36402	0.285019	1.21297e-07	7.44327e-07	ethanol metabolism protein	Protein required for ethanol metabolism; induced by heat shock and localized to the inner mitochondrial membrane; homologous to mammalian peroxisomal membrane protein Mpv17; human homolog MPV17 is implicated in hepatocerebral mtDNA depletion syndromes (MDDS), and complements yeast null mutant	BP	850953	SYM1	TRUE	Downreg
YIL148W	11869.1	0.255134	0.0488506	1.24434e-07	7.62778e-07	eL40	Ubiquitin-ribosomal 60S subunit protein L40B fusion protein; cleaved to yield ubiquitin and ribosomal protein L40B; ubiquitin may facilitate assembly of the ribosomal protein into ribosomes; homologous to mammalian ribosomal protein L40, no bacterial homolog; RPL40B has a paralog, RPL40A, that arose from the whole genome duplication	BP	853969	RPL40B	TRUE	NA
YPL090C	31473.5	0.227779	0.0436809	1.25519e-07	7.68623e-07	eS6	Protein component of the small (40S) ribosomal subunit; homologous to mammalian ribosomal protein S6, no bacterial homolog; phosphorylated on S233 by Ypk3p in a TORC1-dependent manner, and on S232 in a TORC1/2-dependent manner by Ypk1/2/3p; RPS6A has a paralog, RPS6B, that arose from the whole genome duplication	BP	856015	RPS6A	TRUE	NA
YGR081C	489.569	0.7153	0.144759	1.30884e-07	8.00636e-07	NA	Protein required for pre-rRNA processing; associated with the 90S pre-ribosome and 43S small ribosomal subunit precursor; interacts with U3 snoRNA; deletion mutant has synthetic fitness defect with an sgs1 deletion mutant	BP	852972	SLX9	TRUE	NA
YPR043W	9764.04	0.262433	0.0503667	1.31041e-07	8.0076e-07	eL43	Ribosomal 60S subunit protein L43B; homologous to mammalian ribosomal protein L37A, no bacterial homolog; RPL43B has a paralog, RPL43A, that arose from the whole genome duplication; protein abundance increases in response to DNA replication stress	BP	853557	RPL43B	TRUE	NA
YGL121C	87.6564	-1.68633	0.355735	1.31594e-07	8.03302e-07	NA	Proposed gamma subunit of the heterotrimeric G protein; interacts with the receptor Gpr1p; involved in regulation of pseudohyphal growth; requires Gpb1p or Gpb2p to interact with Gpa2p; overproduction causes prion curing	BP	852756	GPG1	TRUE	Downreg
YOL093W	1025.04	0.518371	0.102998	1.43317e-07	8.73949e-07	tRNA (guanine(9)-N(1))-methyltransferase	tRNA methyltransferase; methylates the N-1 position of guanine at position 9 in tRNAs; protein abundance increases in response to DNA replication stress; member of the SPOUT (SpoU-TrmD) methyltransferase family; human ortholog TRMT10A plays a role in the pathogenesis of microcephaly and early onset diabetes; an 18-mer originates from the TRM10 locus; genetic analysis shows the 18-mer is the translation regulator	BP	854060	TRM10	TRUE	NA
YBR187W	2612.44	0.365961	0.0713015	1.43647e-07	8.75048e-07	putative ribosome biosynthesis protein GDT1	Calcium transporter localized to the cis- and medial-Golgi apparatus; required for protein glycosylation; GFP-fusion protein localizes to the vacuole; TMEM165, a human gene which causes Congenital Disorders of Glycosylation is orthologous and functionally complements the null allele; expression pattern and physical interactions suggest a possible role in ribosome biogenesis; expression reduced in a gcr1 null mutant	BP	852485	GDT1	TRUE	NA
YER102W	21642	0.23501	0.0451991	1.48882e-07	9.05996e-07	eS8	Protein component of the small (40S) ribosomal subunit; homologous to mammalian ribosomal protein S8, no bacterial homolog; RPS8A has a paralog, RPS8B, that arose from the whole genome duplication	BP	852206	RPS8A	TRUE	NA
YDR450W	13213.8	0.251213	0.0480768	1.51727e-07	9.2235e-07	uS13	Protein component of the small (40S) ribosomal subunit; homologous to mammalian ribosomal protein S18 and bacterial S13; RPS18B has a paralog, RPS18A, that arose from the whole genome duplication; protein abundance increases in response to DNA replication stress	BP	854982	RPS18B	TRUE	NA
YML131W	969.736	-0.530806	0.106048	1.55135e-07	9.42088e-07	NA	Protein of unknown function; similar to medium chain dehydrogenase/reductases; expression induced by stresses including osmotic shock, DNA damaging agents, and other chemicals; GFP-fusion protein localizes to the cytoplasm; protein abundance increases in response to DNA replication stress	BP	854908	NA	TRUE	NA
YCR088W	2405.13	-0.375001	0.0735296	1.61102e-07	9.77307e-07	NA	Actin-binding protein of the cortical actin cytoskeleton; important for activation of the Arp2/3 complex that plays a key role actin in cytoskeleton organization; inhibits barbed-end actin filament elongation; phosphorylation within its Proline-Rich Regio, mediated by Cdc28p and Pho85p, protects Abp1p from proteolysis mediated by its own PEST sequences; mammalian homolog of HIP-55 (hematopoietic progenitor kinase 1 [HPK1]-interacting protein of 55 kDa)	BP	850450	ABP1	TRUE	NA
YLR057W	1124.26	0.49649	0.0989724	1.66083e-07	1.00648e-06	putative mannosidase MNL2	Putative mannosidase involved in ER-associated protein degradation; localizes to the endoplasmic reticulum; sequence similarity with seven-hairpin glycosidase (GH47) family members, such as Mns1p and Mnl1p, that hydrolyze 1,2-linked alpha-D-mannose residues; non-essential gene	BP	850746	MNL2	TRUE	NA
YKL180W	17236.6	0.23917	0.0462874	1.67143e-07	1.01186e-06	uL22	Ribosomal 60S subunit protein L17A; required for processing of 27SB pre-rRNA and formation of stable 66S assembly intermediates; copurifies with the Dam1 complex (aka DASH complex); homologous to mammalian ribosomal protein L17 and bacterial L22; RPL17A has a paralog, RPL17B, that arose from the whole genome duplication; protein abundance increases in response to DNA replication stress	BP	853674	RPL17A	TRUE	NA
YBR287W	4584.54	-0.307867	0.059954	1.67657e-07	1.01392e-06	ZSP1	Protein of unknown function; green fluorescent protein (GFP)-fusion protein localizes to the ER; YBR287W is not an essential gene	BP	852590	NA	TRUE	NA
YIL088C	2862.87	-0.353633	0.0692582	1.68232e-07	1.01634e-06	NA	Putative transporter; member of a family of seven S. cerevisiae genes (AVT1-7) related to vesicular GABA-glycine transporters	BP	854721	AVT7	TRUE	NA
YPR132W	14162.3	0.248202	0.0476136	1.70484e-07	1.02888e-06	uS12	Ribosomal protein 28 (rp28) of the small (40S) ribosomal subunit; required for translational accuracy; homologous to mammalian ribosomal protein S23 and bacterial S12; RPS23B has a paralog, RPS23A, that arose from the whole genome duplication; deletion of both RPS23A and RPS23B is lethal	BP	856250	RPS23B	TRUE	NA
YCR051W	1982.85	0.399378	0.0787184	1.72166e-07	1.03797e-06	NA	Putative protein of unknown function; green fluorescent protein (GFP)-fusion protein localizes to the cytoplasm and nucleus; contains ankyrin (Ank) repeats; YCR051W is not an essential gene	BP	850418	NA	TRUE	NA
YGL014W	2796.76	0.354841	0.0696581	1.80169e-07	1.0851e-06	YGL023	Member of the PUF protein family; PUF family is defined by the presence of Pumilio homology domains that confer RNA binding activity; preferentially binds mRNAs encoding nucleolar ribosomal RNA-processing factors	BP	852870	PUF4	TRUE	NA
YOL020W	1682.11	0.423211	0.0838359	1.80903e-07	1.0884e-06	aromatic amino acid transmembrane transporter TAT2	High affinity tryptophan and tyrosine permease; overexpression confers FK506 and FTY720 resistance	BP	854139	TAT2	TRUE	NA
YOR329C	1186.79	-0.484574	0.0968864	1.84711e-07	1.11016e-06	SCD7	Protein required for normal actin organization and endocytosis; targeting subunit for protein phosphatase type 1; undergoes Crm1p-dependent nuclear-cytoplasmic shuttling; multicopy suppressor of clathrin deficiency	BP	854507	SCD5	TRUE	NA
YJL042W	2013.91	-0.395922	0.0782885	1.87959e-07	1.12853e-06	NA	Microtubule-associated protein involved in microtubule organization; involved in assembly and stabilization of microtubules; overproduction results in cell cycle arrest at G2 phase; similar to Drosophila protein MAP and to mammalian MAP4 proteins	BP	853408	MHP1	TRUE	NA
YML014W	854.822	0.553344	0.111715	1.91537e-07	1.14883e-06	tRNA (carboxymethyluridine(34)-5-O)-methyltransferase	tRNA methyltransferase; catalyzes modification of wobble bases in tRNA anticodons to 2, 5-methoxycarbonylmethyluridine and 5-methoxycarbonylmethyl-2-thiouridine; may act as part of a complex with Trm112p; deletion mutation increases translational infidelity, including amino acid misincorporation and -1 frameshifting, and also confers resistance to zymocin; null mutant displays activation of stress responses	BP	854994	TRM9	TRUE	NA
YDR033W	21310.9	-0.233304	0.0453384	1.93116e-07	1.15712e-06	NA	Protein that localizes primarily to the plasma membrane; also found at the nuclear envelope; long-lived protein that is asymmetrically retained in the plasma membrane of mother cells; the authentic, non-tagged protein is detected in mitochondria in a phosphorylated state; null mutation confers sensitivity to acetic acid	BP	851597	MRH1	TRUE	NA
YOR062C	481.094	-0.710119	0.146111	1.97229e-07	1.18055e-06	YOR29-13	Protein of unknown function; similar to Reg1p; expression regulated by glucose and Rgt1p; GFP-fusion protein is induced in response to the DNA-damaging agent MMS; YOR062C has a paralog, YKR075C, that arose from the whole genome duplication	BP	854228	NA	TRUE	NA
YHR094C	8416.74	0.266163	0.0518873	1.98987e-07	1.18985e-06	hexose transporter HXT1	Low-affinity glucose transporter of the major facilitator superfamily; expression is induced by Hxk2p in the presence of glucose and repressed by Rgt1p when glucose is limiting; HXT1 has a paralog, HXT6, what arose from the whole genome duplication	BP	856494	HXT1	TRUE	NA
YGL016W	947.653	0.527839	0.106482	2.03611e-07	1.21626e-06	PDR6	Karyopherin beta; responsible for import of the Toa1p-Toa2p complex into the nucleus; binds to nucleoporins Nup1p and Nup2p; may play a role in regulation of pleiotropic drug resistance	BP	852868	KAP122	TRUE	NA
YOR048C	3038.63	0.343617	0.0678008	2.14626e-07	1.28075e-06	ssRNA exonuclease RAT1	Nuclear 5' to 3' single-stranded RNA exonuclease; involved in RNA metabolism, including rRNA and snoRNA processing, as well as poly (A+) dependent and independent mRNA transcription termination; required for cotranscriptional pre-rRNA cleavage; displaces Cdk1p from elongating transcripts, especially as RNAPII reaches the poly(A) site, negatively regulates phosphorylation of the CTD of RNAPII, and inhibits RNAPII transcriptional elongation	BP	854213	RAT1	TRUE	NA
YMR311C	1614.67	-0.42734	0.0854682	2.23128e-07	1.33013e-06	NA	Regulatory subunit of protein phosphatase 1 (Glc7p); involved in glycogen metabolism and chromosome segregation; proposed to regulate Glc7p activity via conformational alteration; ortholog of the mammalian protein phosphatase inhibitor 2; protein abundance increases in response to DNA replication stress	BP	855359	GLC8	TRUE	NA
YKR063C	621.079	0.629742	0.129094	2.24202e-07	1.33517e-06	rRNA-processing protein LAS1	Endonuclease involved in pre-rRNA processing at both ends of ITS2; functions with Grc3p in a conserved mechanism to modulate rRNA processing and ribosome biogenesis; may coordinate the action of the Rat1p-Rai1p exoRNAse; required for the G1/S cell cycle transition; human ortholog is Las1L; mutants require the SSD1-v allele for viability	BP	853937	LAS1	TRUE	NA
YFR003C	469.916	-0.714439	0.147876	2.25421e-07	1.34106e-06	type 1 protein phosphatase-activating protein YPI1	Regulatory subunit of the type I protein phosphatase (PP1) Glc7p; Glc7p participates in the regulation of a variety of metabolic processes including mitosis and glycogen metabolism; in vitro evidence suggests Ypi1p is an inhibitor of Glc7p while in vivo evidence suggests it is an activator; overproduction causes decreased cellular content of glycogen; partial depletion causes lithium sensitivity, while overproduction confers lithium-tolerance	BP	850553	YPI1	TRUE	NA
YER025W	6571.25	0.278	0.0546184	2.26847e-07	1.34817e-06	translation initiation factor eIF2 subunit gamma	Gamma subunit of the translation initiation factor eIF2; involved in the identification of the start codon; binds GTP when forming the ternary complex with GTP and tRNAi-Met; mutations in human ortholog cause X-linked intellectual disability (XLID)	BP	856746	GCD11	TRUE	NA
YBR230C	256.943	-0.947854	0.200144	2.31961e-07	1.37717e-06	NA	Mitochondrial outer membrane receptor for cytosolic ribosomes; integral protein of the outer membrane that interacts with the nascent chain-associated complex (NAC) bound to ribosomes, contributing to co-translational mitochondrial import; interacts with porin (Por1p) and Om45p; abundance is decreased in cells grown in glucose relative to other carbon sources	BP	852531	OM14	TRUE	NA
YBL092W	20487.7	0.232685	0.0454727	2.32534e-07	1.37917e-06	eL32	Ribosomal 60S subunit protein L32; overexpression disrupts telomeric silencing; homologous to mammalian ribosomal protein L32, no bacterial homolog	BP	852185	RPL32	TRUE	NA
YDR012W	31725.8	0.223542	0.0436572	2.34374e-07	1.38867e-06	uL4	Ribosomal 60S subunit protein L4B; homologous to mammalian ribosomal protein L4 and bacterial L4; RPL4B has a paralog, RPL4A, that arose from the whole genome duplication	BP	851575	RPL4B	TRUE	NA
YAL023C	7374.4	0.271245	0.0532531	2.34831e-07	1.38997e-06	dolichyl-phosphate-mannose-protein mannosyltransferase PMT2	Protein O-mannosyltransferase of the ER membrane; transfers mannose residues from dolichyl phosphate-D-mannose to protein serine/threonine residues; involved in ER quality control; acts in a complex with Pmt1p, can instead interact with Pmt5p; antifungal drug target; PMT2 has a paralog, PMT3, that arose from the whole genome duplication	BP	851210	PMT2	TRUE	NA
YBR009C	2067.14	0.389157	0.0775564	2.38558e-07	1.40776e-06	histone H4	Histone H4; core histone protein required for chromatin assembly and chromosome function; one of two identical histone proteins (see also HHF1); contributes to telomeric silencing; N-terminal domain involved in maintaining genomic integrity	BP	855701	HHF2	TRUE	NA
YBR074W	1960.63	0.396457	0.0790848	2.38398e-07	1.40776e-06	YBR075W	Multi-spanning vacuolar membrane protease; glycosylated transmembrane protein bearing homology to the M28 family of metalloproteases; has a lumenal-facing protease domain; proposed role in vacuole physiology	BP	852366	PFF1	TRUE	NA
YMR053C	160.653	-1.19128	0.254913	2.38338e-07	1.40776e-06	NA	Protein that interacts with Sin3p in a two-hybrid assay; part of a large protein complex with Sin3p and Stb1p; STB2 has a paralog, STB6, that arose from the whole genome duplication	BP	855075	STB2	TRUE	Downreg
YMR169C	235.207	-0.987054	0.209901	2.58689e-07	1.52501e-06	aldehyde dehydrogenase (NAD(+)) ALD3	Cytoplasmic aldehyde dehydrogenase; involved in beta-alanine synthesis; uses NAD+ as the preferred coenzyme; very similar to Ald2p; expression is induced by stress and repressed by glucose	BP	855205	ALD3	TRUE	NA
YOR335C	8793.6	0.26103	0.0513936	2.62946e-07	1.54855e-06	NA	NA	NA	NA	NA	TRUE	NA
YER136W	3164.85	-0.336622	0.0669314	2.65553e-07	1.56233e-06	SEC19	GDP dissociation inhibitor; regulates vesicle traffic in secretory pathways by regulating the dissociation of GDP from the Sec4/Ypt/rab family of GTP binding proteins	BP	856876	GDI1	TRUE	NA
YGR229C	4256.66	0.308638	0.0611687	2.70691e-07	1.59096e-06	KNR4	Protein involved in the regulation of cell wall synthesis; proposed to be involved in coordinating cell cycle progression with cell wall integrity	BP	853144	SMI1	TRUE	NA
YDL113C	745.07	-0.578634	0.118891	2.71448e-07	1.59381e-06	CVT20	Sorting nexin family member; required for the cytoplasm-to-vacuole targeting (Cvt) pathway and for endosomal sorting; has a Phox homology domain that binds phosphatidylinositol-3-phosphate; interacts with Snx4p; potential Cdc28p substrate	BP	851445	ATG20	TRUE	NA
YOL121C	6984.17	0.272654	0.0538779	2.80741e-07	1.64672e-06	eS19	Protein component of the small (40S) ribosomal subunit; required for assembly and maturation of pre-40 S particles; homologous to mammalian ribosomal protein S19, no bacterial homolog; mutations in human RPS19 are associated with Diamond Blackfan anemia; RPS19A has a paralog, RPS19B, that arose from the whole genome duplication	BP	854028	RPS19A	TRUE	NA
YKL144C	466.452	0.709599	0.148123	2.82496e-07	1.65535e-06	DNA-directed RNA polymerase III subunit RPC25	RNA polymerase III subunit C25; required for transcription initiation; forms a heterodimer with Rpc17p; paralog of Rpb7p	BP	853713	RPC25	TRUE	NA
YIL090W	1372.82	0.448504	0.0908643	2.95513e-07	1.72989e-06	NA	Integral ER membrane protein with type-III transmembrane domains; required for maintenance of ER zinc homeostasis; necessary for efficient targeting of Trm1p tRNA methyltransferase to inner nuclear membrane; mutations cause defects in cortical ER morphology in both the mother and daughter cells	BP	854718	ICE2	TRUE	NA
YDR385W	69914.7	0.21262	0.0419453	3.11915e-07	1.82408e-06	elongation factor 2	Elongation factor 2 (EF-2), also encoded by EFT2; catalyzes ribosomal translocation during protein synthesis; contains diphthamide, the unique posttranslationally modified histidine residue specifically ADP-ribosylated by diphtheria toxin; EFT1 has a paralog, EFT2, that arose from the whole genome duplication	BP	854301	EFT1	TRUE	NA
YLR022C	1128.41	0.483675	0.0986991	3.14019e-07	1.83455e-06	guanine nucleotide exchange factor SDO1	Guanine nucleotide exchange factor (GEF) for Ria1p; essential protein involved in ribosome maturation; with Ria1p, promotes release of Tif6p from 60S ribosomal subunits in the cytoplasm so that they can assemble with 40S subunits to generate mature ribosomes; ortholog of the human protein (SBDS) responsible for autosomal recessive Shwachman-Bodian-Diamond Syndrome; highly conserved across archaea and eukaryotes	BP	850709	SDO1	TRUE	NA
YLR029C	34644.8	0.219903	0.0433623	3.14993e-07	1.8384e-06	eL15	Ribosomal 60S subunit protein L15A; binds to 5.8 S rRNA; homologous to mammalian ribosomal protein L15, no bacterial homolog; RPL15A has a paralog, RPL15B, that arose from the whole genome duplication	BP	850716	RPL15A	TRUE	NA
YFR031C-A	24780.3	0.224137	0.044536	3.17954e-07	1.85383e-06	uL2	Ribosomal 60S subunit protein L2A; homologous to mammalian ribosomal protein L2 and bacterial L2; RPL2A has a paralog, RPL2B, that arose from the whole genome duplication	BP	850590	RPL2A	TRUE	NA
YPL274W	6876.95	-0.273137	0.0542487	3.20262e-07	1.86543e-06	bifunctional polyamine/amino acid permease SAM3	High-affinity S-adenosylmethionine permease; required for utilization of S-adenosylmethionine as a sulfur source; has similarity to S-methylmethionine permease Mmp1p	BP	855854	SAM3	TRUE	NA
YBL028C	365.378	0.7893	0.166913	3.21433e-07	1.87039e-06	NA	Protein of unknown function that may interact with ribosomes; green fluorescent protein (GFP)-fusion protein localizes to the nucleolus; predicted to be involved in ribosome biogenesis	BP	852253	NA	TRUE	NA
YMR189W	9243.92	0.256909	0.0509555	3.2392e-07	1.88298e-06	glycine decarboxylase subunit P	P subunit of the mitochondrial glycine decarboxylase complex; glycine decarboxylase is required for the catabolism of glycine to 5,10-methylene-THF; expression is regulated by levels of 5,10-methylene-THF in the cytoplasm	BP	855227	GCV2	TRUE	NA
YML113W	343.347	0.812478	0.1723	3.27353e-07	1.90105e-06	NA	DNA binding protein that recognizes oligo(dA).oligo(dT) tracts; Arg side chain in its N-terminal pentad Gly-Arg-Lys-Pro-Gly repeat is required for DNA-binding; relocalizes to the cytosol in response to hypoxia; not essential for viability	BP	854927	DAT1	TRUE	NA
YKL023W	622.026	-0.620422	0.129214	3.33595e-07	1.93538e-06	NA	Putative protein of unknown function; predicted by computational methods to be involved in mRNA degradation; green fluorescent protein (GFP)-fusion protein localizes to the cytoplasm	BP	853845	NA	TRUE	NA
YOR215C	768.693	-0.567198	0.117385	3.34365e-07	1.93793e-06	NA	Protein of unknown function; the authentic protein is detected in highly purified mitochondria in high-throughput studies; null mutant displays reduced frequency of mitochondrial genome loss	BP	854390	AIM41	TRUE	NA
YHR099W	2025.8	0.386377	0.0780217	3.37856e-07	1.95622e-06	histone acetyltransferase TRA1	Subunit of SAGA and NuA4 histone acetyltransferase complexes; interacts with acidic activators (e.g., Gal4p) which leads to transcription activation; similar to human TRRAP, which is a cofactor for c-Myc mediated oncogenic transformation	BP	856499	TRA1	TRUE	NA
YPL101W	1436.59	0.438394	0.0892162	3.42269e-07	1.97981e-06	Elongator subunit ELP4	Subunit of hexameric RecA-like ATPase Elp456 Elongator subcomplex; which is required for modification of wobble nucleosides in tRNA; required for Elongator structural integrity; null mutation is functionally complemented by human ELP4	BP	856002	ELP4	TRUE	NA
YDL238C	244.846	-0.952268	0.204684	3.46143e-07	2.00024e-06	guanine deaminase	Guanine deaminase; a catabolic enzyme of the guanine salvage pathway producing xanthine and ammonia from guanine; activity is low in exponentially-growing cultures but expression is increased in post-diauxic and stationary-phase cultures	BP	851360	GUD1	TRUE	NA
YGL123W	52935	0.21368	0.0423072	3.4736e-07	2.00331e-06	uS5	Protein component of the small (40S) subunit; essential for control of translational accuracy; phosphorylation by C-terminal domain kinase I (CTDK-I) enhances translational accuracy; methylated on one or more arginine residues by Hmt1p; homologous to mammalian ribosomal protein S2 and bacterial S5	BP	852754	RPS2	TRUE	NA
YLL023C	1113.5	-0.485592	0.0995661	3.47236e-07	2.00331e-06	nucleoporin POM33	Transmembrane nucleoporin; involved in nuclear pore complex (NPC) distribution, assembly or stabilization; highly conserved across species, orthologous to human TMEM33 and paralogous to Per33p; protein abundance increases in response to DNA replication stress	BP	850637	POM33	TRUE	NA
YHR171W	283.514	-0.887416	0.190031	3.51232e-07	2.02365e-06	APG11	Autophagy-related protein and dual specificity member of the E1 family; mediates the attachment of Atg12p to Atg5p and Atg8p to phosphatidylethanolamine which are required steps in autophagosome formation; E1 enzymes are also known as ubiquitin-activating enzymes; involved in methionine restriction extension of chronological lifespan in an autophagy-dependent manner	BP	856576	ATG7	TRUE	NA
YJL103C	284.448	-0.884716	0.189446	3.52921e-07	2.03138e-06	NA	Putative zinc cluster protein of unknown function; proposed to be involved in the regulation of energy metabolism, based on patterns of expression and sequence analysis	BP	853341	GSM1	TRUE	NA
YOL141W	270.53	0.903466	0.19401	3.64173e-07	2.09408e-06	tRNA methyltransferase PPM2	AdoMet-dependent tRNA methyltransferase; also involved in methoxycarbonylation; required for the synthesis of wybutosine (yW), a modified guanosine found at the 3'-position adjacent to the anticodon of phe-tRNA; similarity to Ppm1p	BP	854024	PPM2	TRUE	NA
YBL099W	10062.6	-0.251049	0.0501228	3.68241e-07	2.11332e-06	F1F0 ATP synthase subunit alpha	Alpha subunit of the F1 sector of mitochondrial F1F0 ATP synthase; which is a large, evolutionarily conserved enzyme complex required for ATP synthesis; F1 translationally regulates ATP6 and ATP8 expression to achieve a balanced output of ATP synthase genes encoded in nucleus and mitochondria; phosphorylated; N-terminally propionylated in vivo	BP	852177	ATP1	TRUE	NA
YDR517W	1292.64	-0.455935	0.0933274	3.68011e-07	2.11332e-06	NA	Acetylated cis-Golgi protein, involved in ER to Golgi transport; homolog of human GRASP65; forms a complex with the coiled-coil protein Bug1p; mutants are compromised for the fusion of ER-derived vesicles with Golgi membranes; protein abundance increases in response to DNA replication stress	BP	852129	GRH1	TRUE	NA
YOR006C	948.786	0.515203	0.106443	3.83643e-07	2.19955e-06	NA	Protein required for 20S pre-rRNA processing; involved in processing of the 20S pre-rRNA at site D to generate mature 18S rRNA; green fluorescent protein (GFP)-fusion protein localizes to both the cytoplasm and the nucleus; relative distribution to the nucleus increases upon DNA replication stress	BP	854167	TSR3	TRUE	NA
YJR121W	19016	-0.229535	0.04572	3.87675e-07	2.22049e-06	F1F0 ATP synthase subunit beta	Beta subunit of the F1 sector of mitochondrial F1F0 ATP synthase; which is a large, evolutionarily conserved enzyme complex required for ATP synthesis; F1 translationally regulates ATP6 and ATP8 expression to achieve a balanced output of ATP synthase genes encoded in nucleus and mitochondria; phosphorylated	BP	853585	ATP2	TRUE	NA
YDL170W	2461.8	-0.359251	0.0727856	3.94181e-07	2.25555e-06	NA	Transcriptional activator for GABA-dependent induction of GABA genes; binds to DNA elements found in the promoters of target genes and increases their expression in the presence of GABA (gamma-aminobutyrate); zinc finger transcription factor of the Zn(2)-Cys(6) binuclear cluster domain type; localized to the nucleus; examples of GABA genes include UGA1, UGA2, and UGA4	BP	851384	UGA3	TRUE	NA
YKR098C	399.447	-0.749941	0.159986	4.20865e-07	2.40589e-06	ubiquitin-specific protease UBP11	Ubiquitin-specific protease; cleaves ubiquitin from ubiquitinated proteins; UBP11 has a paralog, UBP7, that arose from the whole genome duplication	BP	853973	UBP11	TRUE	NA
YDR388W	2859.28	-0.341326	0.0691778	4.28551e-07	2.44743e-06	amphiphysin	Calmodulin-binding actin-associated protein; roles in endocytic membrane tabulation and constriction, and exocytosis; N-BAR domain protein that interacts with Rvs161p to regulate actin cytoskeleton, endocytosis, and viability following starvation or osmotic stress; recruited to bud tips by Gyl1p and Gyp5p during polarized growth; homolog of mammalian amphiphysin	BP	851996	RVS167	TRUE	NA
YHR138C	273.248	-0.894543	0.193472	4.34348e-07	2.47811e-06	NA	Protein of unknown function; similar to Pbi2p; double null mutant lacking Pbi2p and Yhr138cp exhibits highly fragmented vacuoles; protein abundance increases in response to DNA replication stress	BP	856540	NA	TRUE	NA
YNL201C	966.229	0.508154	0.105466	4.38131e-07	2.49726e-06	NA	Subunit of protein phosphatase PP4 complex; Pph3p and Psy2p form the active complex, Psy4p may provide additional substrate specificity; regulates recovery from the DNA damage checkpoint, the gene conversion- and single-strand annealing-mediated pathways of meiotic double-strand break repair and efficient Non-Homologous End-Joining (NHEJ) pathway; Pph3p and Psy2p localize to foci on meiotic chromosomes; putative homolog of mammalian R3	BP	855520	PSY2	TRUE	NA
YGR054W	4197.33	0.304573	0.061472	4.42059e-07	2.51475e-06	NA	Eukaryotic initiation factor eIF2A; associates specifically with both 40S subunits and 80 S ribosomes, and interacts genetically with both eIF5b and eIF4E; homologous to mammalian eIF2A	BP	852945	NA	TRUE	NA
YMR139W	662.853	-0.59746	0.125576	4.41798e-07	2.51475e-06	serine/threonine protein kinase RIM11	Protein kinase; required for signal transduction during entry into meiosis; promotes the formation of the Ime1p-Ume6p complex by phosphorylating Ime1p and Ume6p; shares similarity with mammalian glycogen synthase kinase 3-beta; protein abundance increases in response to DNA replication stress; RIM11 has a paralog, MRK1, that arose from the whole genome duplication	BP	855170	RIM11	TRUE	NA
YNL073W	1753.22	-0.403029	0.0825455	4.50013e-07	2.55751e-06	lysine--tRNA ligase MSK1	Mitochondrial lysine-tRNA synthetase; required for import of both aminoacylated and deacylated forms of tRNA(Lys) into mitochondria and for aminoacylation of mitochondrially encoded tRNA(Lys)	BP	855651	MSK1	TRUE	NA
YGR118W	10570.2	0.247212	0.0497078	4.65944e-07	2.64547e-06	uS12	Ribosomal protein 28 (rp28) of the small (40S) ribosomal subunit; required for translational accuracy; homologous to mammalian ribosomal protein S23 and bacterial S12; RPS23B has a paralog, RPS23A, that arose from the whole genome duplication; deletion of both RPS23A and RPS23B is lethal	BP	856250	RPS23B	TRUE	NA
YLL053C	2355.5	0.362265	0.0738896	4.7734e-07	2.70755e-06	NA	Putative protein; in the Sigma 1278B strain background YLL053C is contiguous with AQY2 which encodes an aquaporin	BP	850673	NA	TRUE	NA
YOL052C	1003.91	0.498648	0.10376	4.82835e-07	2.73607e-06	adenosylmethionine decarboxylase SPE2	S-adenosylmethionine decarboxylase; required for the biosynthesis of spermidine and spermine; cells lacking Spe2p require spermine or spermidine for growth in the presence of oxygen but not when grown anaerobically	BP	854105	SPE2	TRUE	NA
YER114C	1397.52	0.436742	0.0901915	4.94375e-07	2.79875e-06	BEB1	Protein implicated in polar growth, functionally redundant with Boi1p; interacts with bud-emergence protein Bem1p; contains an SH3 (src homology 3) domain and a PH (pleckstrin homology) domain; BOI2 has a paralog, BOI1, that arose from the whole genome duplication	BP	856850	BOI2	TRUE	NA
YGR239C	973.281	0.504777	0.105265	4.961e-07	2.8058e-06	NA	Peroxin required for peroxisomal matrix protein targeting; acts on proteins containing the PTS2 targeting sequence; interacts with Pex7p; constitutively expressed; partially redundant with Pex18p; required for import of the Gpd1p-Pnc1p heterodimer in which only Gpd1p has a peroxisomal targeting signal; relative distribution to cytoplasmic foci increases upon DNA replication stress	BP	853154	PEX21	TRUE	NA
YER117W	13863.6	0.236685	0.0476326	4.98703e-07	2.81779e-06	uL14	Ribosomal 60S subunit protein L23A; homologous to mammalian ribosomal protein L23 and bacterial L14; RPL23A has a paralog, RPL23B, that arose from the whole genome duplication	BP	852191	RPL23A	TRUE	NA
YBR181C	23966.5	0.222028	0.0446631	5.18069e-07	2.92439e-06	eS6	Protein component of the small (40S) ribosomal subunit; homologous to mammalian ribosomal protein S6, no bacterial homolog; phosphorylated on S233 by Ypk3p in a TORC1-dependent manner, and on S232 in a TORC1/2-dependent manner by Ypk1/2/3p; RPS6A has a paralog, RPS6B, that arose from the whole genome duplication	BP	856015	RPS6A	TRUE	NA
YPR104C	857.603	0.530337	0.111285	5.27923e-07	2.97714e-06	SPP42	Regulator of ribosomal protein (RP) transcription; has forkhead associated domain that binds phosphorylated proteins; recruits coactivator Ifh1p or corepressor Crf1p to RP gene promoters; also has forkhead DNA-binding domain though in vitro DNA binding assays give inconsistent results; computational analyses suggest it binds DNA directly at highly active RP genes and indirectly through Rap1p motifs at others; suppresses RNA pol III and splicing factor prp4 mutants	BP	856219	FHL1	TRUE	NA
YIR003W	1626.77	-0.411169	0.0849323	5.3144e-07	2.99408e-06	NA	Protein of unknown function; involved in mitochondrial migration along actin filament; may interact with ribosomes; GFP-fusion protein colocalizes with Sac1p to the actin cytoskeleton	BP	854819	AIM21	TRUE	NA
YML091C	2200.86	-0.368372	0.0757544	5.62857e-07	3.16803e-06	ribonuclease P	Protein subunit of mitochondrial RNase P; has roles in nuclear transcription, cytoplasmic and mitochondrial RNA processing, and mitochondrial translation; distributed to mitochondria, cytoplasmic processing bodies, and the nucleus	BP	854883	RPM2	TRUE	NA
YLR419W	1353.92	0.439301	0.0913032	5.71626e-07	3.2143e-06	putative helicase	Putative helicase with limited sequence similarity to human Rb protein; the authentic, non-tagged protein is detected in highly purified mitochondria in high-throughput studies; YLR419W is not an essential gene	BP	851137	NA	TRUE	NA
YDR479C	926.689	-0.511429	0.107577	5.75502e-07	3.23298e-06	NA	ER-resident protein involved in peroxisomal biogenesis; ER-localized protein that associates with peroxisomes; interacts with Pex30p and reticulons Rtn1p and Yop1p to regulate peroxisome biogenesis from the ER; role in peroxisomal-destined vesicular flow from the ER; regulates peroxisomal size, number and distribution; Pex28p and Pex29p may act at steps upstream of those mediated by Pex30p, Pex31p, and Pex32p; forms ER foci upon DNA replication stress	BP	852090	PEX29	TRUE	NA
YBR106W	7809.14	0.259163	0.0525954	5.79586e-07	3.2528e-06	SND3	Protein involved in SRP-independent targeting of substrates to the ER; component of an alternative ER targeting pathway that has partial functional redundancy with the GET pathway; preference for substrates with downstream transmembrane domains; interacts with Snd1p, Env10p/Snd2p, and Sec61p-translocon subunits; can compensate for loss of SRP; role in phosphate transport, interacting with pho88, and in the maturation of secretory proteins	BP	852403	PHO88	TRUE	NA
YKL109W	1988.04	-0.380816	0.0786475	5.9662e-07	3.34519e-06	transcription factor HAP4	Transcription factor; subunit of the heme-activated, glucose-repressed Hap2p/3p/4p/5p CCAAT-binding complex, a transcriptional activator and global regulator of respiratory gene expression; provides the principal activation function of the complex; involved in diauxic shift	BP	853751	HAP4	TRUE	NA
YKR080W	3561.69	0.314798	0.0644403	6.07651e-07	3.40378e-06	methylenetetrahydrofolate dehydrogenase (NAD(+))	NAD-dependent 5,10-methylenetetrahydrafolate dehydrogenase; plays a catalytic role in oxidation of cytoplasmic one-carbon units; expression is regulated by Bas1p and Bas2p, repressed by adenine, and may be induced by inositol and choline	BP	853955	MTD1	TRUE	NA
YGL238W	3029.09	0.330434	0.067805	6.11124e-07	3.41995e-06	importin-alpha export receptor	Nuclear envelope protein that acts as a recycling factor; mediates the nuclear export of Srp1p (importin alpha) back to the cytoplasm after its import substrates have been released into the nucleoplasm, thereby allowing the participation of Srp1p in multiple rounds of nuclear import; required for accurate chromosome segregation; homolog of metazoan CAS and human CSE1L, overexpression of which is implicated in cancer progression	BP	852612	CSE1	TRUE	NA
YDL111C	1008.15	0.493122	0.103567	6.14243e-07	3.43412e-06	exosome non-catalytic core subunit RRP42	Exosome non-catalytic core component; involved in 3'-5' RNA processing and degradation in both the nucleus and the cytoplasm; has similarity to E. coli RNase PH and to human hRrp42p (EXOSC7)	BP	851447	RRP42	TRUE	NA
YGR080W	1143.84	-0.468534	0.0982012	6.24791e-07	3.48976e-06	NA	Twinfilin; highly conserved actin monomer-sequestering protein involved in regulation of the cortical actin cytoskeleton; coordinates actin filament severing and monomer sequestering at sites of rapid actin turnover; composed of two cofilin-like regions, stimulates actin depolymerization as does the mouse homolog, mTwf1	BP	852971	TWF1	TRUE	NA
YNL098C	3559.43	-0.314589	0.0644994	6.27401e-07	3.50099e-06	Ras family GTPase RAS2	GTP-binding protein; regulates nitrogen starvation response, sporulation, and filamentous growth; farnesylation and palmitoylation required for activity and localization to plasma membrane; homolog of mammalian Ras proto-oncogenes; RAS2 has a paralog, RAS1, that arose from the whole genome duplication	BP	855625	RAS2	TRUE	NA
YBL068W	844.335	0.530131	0.112077	6.2959e-07	3.50986e-06	ribose phosphate diphosphokinase subunit PRS4	5-phospho-ribosyl-1(alpha)-pyrophosphate synthetase, synthesizes PRPP; which is required for nucleotide, histidine, and tryptophan biosynthesis; one of five related enzymes, which are active as heteromultimeric complexes; PRS4 has a paralog, PRS2, that arose from the whole genome duplication; a missense mutation in the conserved residue R196 of its human homolog PRPS1 is pathogenic	BP	852211	PRS4	TRUE	NA
YMR194W	3471.11	0.316074	0.0649125	6.53208e-07	3.63806e-06	eL36	Ribosomal 60S subunit protein L36A; N-terminally acetylated; binds to 5.8 S rRNA; homologous to mammalian ribosomal protein L36, no bacterial homolog; RPL36A has a paralog, RPL36B, that arose from the whole genome duplication	BP	855232	RPL36A	TRUE	NA
YJL177W	12523.3	0.237701	0.0483503	6.58473e-07	3.66389e-06	uL22	Ribosomal 60S subunit protein L17B; required for processing of 27SB pre-rRNA and formation of stable 66S assembly intermediates; homologous to mammalian ribosomal protein L17 and bacterial L22; RPL17B has a paralog, RPL17A, that arose from the whole genome duplication	BP	853262	RPL17B	TRUE	NA
YML106W	4396.03	0.29545	0.0605592	6.6646e-07	3.70481e-06	orotate phosphoribosyltransferase URA5	Major orotate phosphoribosyltransferase (OPRTase) isozyme; catalyzes the fifth enzymatic step in de novo biosynthesis of pyrimidines, converting orotate into orotidine-5'-phosphate; URA5 has a paralog, URA10, that arose from the whole genome duplication	BP	854865	URA5	TRUE	NA
YLR407W	373.125	0.757851	0.165169	6.74002e-07	3.74318e-06	NA	Putative protein of unknown function; null mutant displays elongated buds and a large fraction of budded cells have only one nucleus	BP	851123	NA	TRUE	NA
YDR435C	501.316	-0.663218	0.143229	6.8268e-07	3.78777e-06	leucine carboxy methyltransferase	Carboxyl methyltransferase; methylates the C terminus of the protein phosphatase 2A catalytic subunit (Pph21p or Pph22p), which is important for complex formation with regulatory subunits; required for methionine to inhibit autophagy and promote growth	BP	852045	PPM1	TRUE	NA
YDR321W	2292.06	0.360059	0.0745756	6.91662e-07	3.83397e-06	asparaginase ASP1	Cytosolic L-asparaginase, involved in asparagine catabolism; catalyzes hydrolysis of L-asparagine to aspartic acid and ammonia; important enzyme for the treatment of acute lymphoblastic leukemia; has low glutaminase activity and dependence; synthesized constitutively	BP	851920	ASP1	TRUE	NA
YMR215W	2281.81	0.360494	0.0746998	6.9828e-07	3.86699e-06	putative 1,3-beta-glucanosyltransferase	Putative 1,3-beta-glucanosyltransferase; has similarity go other GAS family members; low abundance, possibly inactive member of the GAS family of GPI-containing proteins; localizes to the cell wall; mRNA induced during sporulation	BP	855255	GAS3	TRUE	NA
YDR204W	491.563	-0.66767	0.144436	7.01242e-07	3.87605e-06	ubiquinone biosynthesis protein COQ4	Protein with a role in ubiquinone (Coenzyme Q) biosynthesis; possibly functioning in stabilization of Coq7p; located on matrix face of mitochondrial inner membrane; component of a mitochondrial ubiquinone-synthesizing complex; human homolog COQ4 can complement yeast coq4 null mutant	BP	851785	COQ4	TRUE	NA
YFL016C	2501.09	-0.349529	0.0723622	7.01013e-07	3.87605e-06	NA	Co-chaperone that stimulates HSP70 protein Ssc1p ATPase activity; involved in protein folding/refolding in the mitochodrial matrix; required for proteolysis of misfolded proteins; member of the HSP40 (DnaJ) family of chaperones	BP	850530	MDJ1	TRUE	NA
YOR137C	869.273	-0.521829	0.110793	7.03699e-07	3.88596e-06	NA	Protein of unassigned function; involved in activation of the Pma1p plasma membrane H+-ATPase by glucose; contains peptide signal for membrane localization	BP	854305	SIA1	TRUE	NA
YHR020W	9038.72	0.250177	0.0511443	7.18218e-07	3.96239e-06	proline--tRNA ligase	Prolyl-tRNA synthetase; N-terminal domain shows weak homology to prokaryotic posttransfer editing domain, but does not possess posttransfer editing activity; may interact with ribosomes, based on co-purification experiments	BP	856413	NA	TRUE	NA
YML103C	2346.57	0.356834	0.0739576	7.20092e-07	3.96899e-06	NA	Subunit of the inner ring of the nuclear pore complex (NPC); contributes to NPC organization and nucleocytoplasmic transport; homologous to human NUP188	BP	854868	NUP188	TRUE	NA
YMR241W	11025.4	0.24141	0.0493465	7.30034e-07	4.02e-06	NA	Citrate and oxoglutarate carrier protein; exports citrate from and imports oxoglutarate into the mitochondrion, causing net export of NADPH reducing equivalents; also associates with mt nucleoids and has a role in replication and segregation of the mt genome	BP	855282	YHM2	TRUE	NA
YHR195W	1131.88	-0.467781	0.0987108	7.33908e-07	4.03753e-06	VAB36	Nuclear envelope protein; anchored to the nuclear inner membrane, that interacts with the vacuolar membrane protein Vac8p to promote formation of nucleus-vacuole junctions during piecemeal microautophagy of the nucleus (PMN)	BP	856602	NVJ1	TRUE	NA
YOL022C	1589.37	0.409149	0.0856033	7.4404e-07	4.08942e-06	NA	Cytoplasmic protein required for correct processing of 20S pre-rRNA; protein required for processing of the 20S pre-rRNA at site D to generate mature 18S rRNA; essential gene in S288C background but not in CEN.PK2	BP	854136	TSR4	TRUE	NA
YDR129C	5139.21	-0.282052	0.0581203	7.81205e-07	4.28966e-06	fimbrin	Fimbrin, actin-bundling protein; cooperates with Scp1p in organization and maintenance of the actin cytoskeleton; phosphorylated by Cdc28p/Clb2p in metaphase on T103, to regulate conformation, and modulate actin filament binding affinity and actin cable dynamics; relocalizes from the plasma membrane to the cytoplasm upon DNA replication stress; human homologs PLS3 and LCP1 implicated in spinocerebellar ataxia type 2 (SCA2) can each complement yeast null mutant	BP	851707	SAC6	TRUE	NA
YOR155C	973.502	-0.494602	0.105303	8.21319e-07	4.50569e-06	IMP 5'-nucleotidase	Inosine 5'-monophosphate (IMP)-specific 5'-nucleotidase; catalyzes the breakdown of IMP to inosine; responsible for production of nicotinamide riboside and nicotinic acid riboside; expression positively regulated by nicotinic acid and glucose availability; does not show similarity to known 5'-nucleotidases from other organisms	BP	854326	ISN1	TRUE	NA
YDR310C	2037.99	0.372051	0.0778136	8.40262e-07	4.60529e-06	NA	Transcriptional repressor that regulates middle-sporulation genes; required for mitotic repression of middle sporulation-specific genes; also acts as general replication initiation factor; involved in telomere maintenance, chromatin silencing; regulated by pachytene checkpoint	BP	851905	SUM1	TRUE	NA
YLR080W	208.212	-0.990249	0.22252	8.47643e-07	4.6414e-06	NA	Integral membrane component of ER-derived COPII-coated vesicles; functions in ER to Golgi transport; EMP46 has a paralog, EMP47, that arose from the whole genome duplication	BP	850769	EMP46	TRUE	NA
YGR034W	7879.6	0.255069	0.0525735	8.49968e-07	4.64978e-06	uL24	Ribosomal 60S subunit protein L26B; binds to 5.8S rRNA; non-essential even when paralog is also deleted; deletion has minimal affections on ribosome biosynthesis; homologous to mammalian ribosomal protein L26 and bacterial L24; RPL26B has a paralog, RPL26A, that arose from the whole genome duplication	BP	852922	RPL26B	TRUE	NA
YJR104C	12486.5	-0.235177	0.0484741	8.57568e-07	4.68697e-06	superoxide dismutase SOD1	Cytosolic copper-zinc superoxide dismutase; detoxifies superoxide; stabilizes Yck1p and Yck2p kinases in glucose to repress respiration; phosphorylated by Dun1p, enters nucleus under oxidative stress to promote transcription of stress response genes; human ortholog SOD1 implicated in ALS complements a null allele; abundance increases under DNA replication stress and during exposure to boric acid; localization to mitochondrial intermembrane space is modulated by MICOS complex	BP	853568	SOD1	TRUE	NA
YDL083C	14793.2	0.229861	0.0472092	8.62399e-07	4.70897e-06	uS9	Protein component of the small (40S) ribosomal subunit; homologous to mammalian ribosomal protein S16 and bacterial S9; RPS16A has a paralog, RPS16B, that arose from the whole genome duplication	BP	855174	RPS16A	TRUE	NA
YDL206W	627.133	-0.59265	0.128462	9.02419e-07	4.9229e-06	NA	Putative protein of unknown function; YDL206W is not an essential protein	BP	851321	NA	TRUE	NA
YER118C	1409.51	0.42421	0.089765	9.19327e-07	5.01046e-06	osmosensor SHO1	Transmembrane osmosensor for filamentous growth and HOG pathways; involved in activation of the Cdc42p- and MAP kinase-dependent filamentous growth pathway and the high-osmolarity glycerol (HOG) response pathway; phosphorylated by Hog1p; interacts with Pbs2p, Msb2p, Hkr1p, and Ste11p	BP	856854	SHO1	TRUE	NA
YHR081W	885.188	0.510616	0.109564	9.41787e-07	5.12809e-06	RRP47	Nuclear exosome-associated nucleic acid binding protein; involved in RNA processing, surveillance, degradation, tethering, and export; forms a stable heterodimer with Rrp6p and regulates its exonucleolytic activity; rapidly degraded by the proteasome in the absence of Rrp6p; homolog of mammalian nuclear matrix protein C1D involved in regulation of DNA repair and recombination	BP	856481	LRP1	TRUE	NA
YPR145W	18647.3	-0.403036	0.0852812	9.71058e-07	5.28255e-06	asparagine synthase (glutamine-hydrolyzing) 1	Asparagine synthetase; catalyzes the synthesis of L-asparagine from L-aspartate in the asparagine biosynthetic pathway; ASN1 has a paralog, ASN2, that arose from the whole genome duplication	BP	856268	ASN1	TRUE	NA
YDR508C	1047.81	0.584828	0.127228	1.00407e-06	5.45709e-06	glutamine permease GNP1	High-affinity glutamine permease; also transports Leu, Ser, Thr, Cys, Met and Asn; expression is fully dependent on Grr1p and modulated by the Ssy1p-Ptr3p-Ssy5p (SPS) sensor of extracellular amino acids; GNP1 has a paralog, AGP1, that arose from the whole genome duplication	BP	852121	GNP1	TRUE	NA
YOR035C	1046.48	-0.475594	0.101978	1.02815e-06	5.58277e-06	DIM1	Protein containing a UCS (UNC-45/CRO1/SHE4) domain; binds to myosin motor domains to regulate myosin function; involved in endocytosis, polarization of the actin cytoskeleton, and asymmetric mRNA localization	BP	854200	SHE4	TRUE	NA
YMR120C	30192.1	0.211012	0.0438598	1.1056e-06	5.99772e-06	bifunctional phosphoribosylaminoimidazolecarboxamide formyltransferase/IMP cyclohydrolase ADE17	Enzyme of 'de novo' purine biosynthesis; contains both 5-aminoimidazole-4-carboxamide ribonucleotide transformylase and inosine monophosphate cyclohydrolase activities; ADE17 has a paralog, ADE16, that arose from the whole genome duplication; ade16 ade17 mutants require adenine and histidine	BP	855149	ADE17	TRUE	NA
YIL107C	565.234	-0.614517	0.134901	1.11547e-06	6.04565e-06	PFK-2	6-phosphofructo-2-kinase; inhibited by phosphoenolpyruvate and sn-glycerol 3-phosphate; has negligible fructose-2,6-bisphosphatase activity; transcriptional regulation involves protein kinase A	BP	854699	PFK26	TRUE	NA
YNR007C	535.011	-0.630605	0.138759	1.12175e-06	6.07405e-06	AUT1	E2-like enzyme; involved in autophagy and cytoplasm-to-vacuole targeting (Cvt) pathway; plays a role in formation of Atg8p-phosphatidylethanolamine conjugates, which are involved in membrane dynamics during autophagy and Cvt; interaction with Atg8p regulated by acetylation by NuA4 histone acetyltransferase Esa1p while attenuation of Atg3 acetylation is mediated by histone deacetylase Rpd3p; Atg12p-Atg5p conjugate enhances E2 activity of Atg3p by rearranging its catalytic site	BP	855741	ATG3	TRUE	NA
IRT1	721.454	-0.553513	0.120637	1.14558e-06	6.19739e-06	NA	NA	NA	NA	NA	TRUE	NA
YOR188W	911.126	0.500327	0.108159	1.15014e-06	6.2163e-06	NA	Protein of unknown function; may be involved in positive regulation of 1,3-beta-glucan synthesis and the Pkc1p-MAPK pathway; multicopy suppressor of temperature-sensitive mutations in CDC24 and CDC42, and of mutations in BEM4; potential Cdc28p substrate; relocalizes from bud neck to cytoplasm upon DNA replication stress	BP	854360	MSB1	TRUE	NA
YBL009W	1028.84	0.475852	0.102571	1.15517e-06	6.23773e-06	protein kinase ALK2	Protein kinase; along with its paralog, ALK1, required for proper spindle positioning and nuclear segregation following mitotic arrest, proper organization of cell polarity factors in mitosis, proper localization of formins and polarity factors, and survival in cells that activate spindle assembly checkpoint; phosphorylated in response to DNA damage; ALK2 has a paralog, ALK1, that arose from the whole genome duplication; similar to mammalian haspins	BP	852274	ALK2	TRUE	NA
YPR030W	233.946	-0.919253	0.20922	1.21762e-06	6.56887e-06	ART8	Nuclear ubiquitin protein ligase binding protein; may regulate utilization of nonfermentable carbon sources and endocytosis of plasma membrane proteins; overproduction suppresses chs5 spa2 lethality at high temp; ubiquitinated by Rsp5p, deubiquitinated by Ubp2p; CSR2 has a paralog, ECM21, that arose from the whole genome duplication	BP	856142	CSR2	TRUE	NA
YPL068C	191.658	1.01647	0.233205	1.25669e-06	6.77338e-06	NA	Protein of unknown function; green fluorescent protein (GFP)-fusion protein localizes to the nucleus and is induced in response to the DNA-damaging agent MMS	BP	856037	NA	TRUE	Upreg
YBR196C	21857.1	-0.214342	0.0451724	1.25789e-06	6.77359e-06	glucose-6-phosphate isomerase	Glycolytic enzyme phosphoglucose isomerase; catalyzes the interconversion of glucose-6-phosphate and fructose-6-phosphate; required for cell cycle progression and completion of the gluconeogenic events of sporulation	BP	852495	PGI1	TRUE	NA
YMR160W	512	-0.639918	0.141863	1.27978e-06	6.88516e-06	NA	Protein of unknown function; green fluorescent protein (GFP)-fusion protein localizes to the membrane of the vacuole; mutant has enhanced sensitivity to overexpression of mutant huntingtin; YMR160W is not an essential gene; relative distribution within the vacuolar membrane changes upon DNA replication stress	BP	855195	NA	TRUE	NA
YOR018W	745.471	-0.542762	0.118746	1.28782e-06	6.92201e-06	ART4	Alpha-arrestin involved in ubiquitin-dependent endocytosis; activating dephosphorylation relays glucose signaling to transporter endocytosis; calcineurin dephosphorylation is required for Rsp5p-dependent internalization of agonist-occupied Ste2p, as part of signal desensitization; recruits Rsp5p to Ste2p via its 2 PPXY motifs; protein abundance increases in response to DNA replication stress; ROD1 has a paralog, ROG3, that arose from the whole genome duplication	BP	854183	ROD1	TRUE	NA
YLR018C	737.034	0.544091	0.119035	1.2996e-06	6.97893e-06	NA	Subunit of the transmembrane ring of the nuclear pore complex (NPC); contributes to nucleocytoplasmic transport, NPC biogenesis and spindle pole body duplication	BP	850705	POM34	TRUE	NA
YML026C	17557.6	0.220975	0.0461145	1.30785e-06	7.01679e-06	uS13	Protein component of the small (40S) ribosomal subunit; homologous to mammalian ribosomal protein S18 and bacterial S13; RPS18B has a paralog, RPS18A, that arose from the whole genome duplication; protein abundance increases in response to DNA replication stress	BP	854982	RPS18B	TRUE	NA
YPL157W	583.752	0.603932	0.13333	1.31196e-06	7.0324e-06	RNA methyltransferase	Trimethyl guanosine synthase, conserved nucleolar methyl transferase; converts the m(7)G cap structure of snRNAs, snoRNAs, and telomerase TLC1 RNA to m(2,2,7)G; also required for nucleolar assembly and splicing of meiotic pre-mRNAs; interacts with Swm2p, which may confer substrate specificity on Tgs1p	BP	855946	TGS1	TRUE	NA
YFL014W	100.107	-1.40446	0.329043	1.31908e-06	7.06411e-06	lipid-binding protein HSP12	Plasma membrane protein involved in maintaining membrane organization; involved in maintaining organization during stress conditions; induced by heat shock, oxidative stress, osmostress, stationary phase, glucose depletion, oleate and alcohol; protein abundance increased in response to DNA replication stress and dietary restriction; regulated by the HOG and Ras-Pka pathways; required for dietary restriction-induced lifespan extension	BP	850532	HSP12	TRUE	Downreg
YDR154C	4376.68	-0.2876	0.0606194	1.32609e-06	7.09511e-06	NA	NA	NA	NA	NA	TRUE	NA
YJL025W	268.36	0.855021	0.19446	1.34715e-06	7.20123e-06	NA	Component of the core factor (CF) rDNA transcription factor complex; CF is required for transcription of 35S rRNA genes by RNA polymerase I and is composed of Rrn6p, Rrn7p, and Rrn11p	BP	853428	RRN7	TRUE	NA
YBR030W	863.513	0.508067	0.110806	1.3599e-06	7.25609e-06	protein-lysine N-methyltransferase	Ribosomal lysine methyltransferase; specific for monomethylation of Rpl42ap and Rpl42bp (lysine 40); nuclear SET domain containing protein; relocalizes to the cytosol in response to hypoxia	BP	852318	RKM3	TRUE	NA
YIR038C	400.608	-0.710973	0.159456	1.35966e-06	7.25609e-06	bifunctional glutathione transferase/peroxidase	ER associated glutathione S-transferase; capable of homodimerization; glutathione transferase for Yvc1p vacuolar cation channel; expression induced during the diauxic shift and throughout stationary phase; functional overlap with Gtt2p, Grx1p, and Grx2p	BP	854856	GTT1	TRUE	NA
YCL038C	598.438	-0.593914	0.131318	1.37529e-06	7.33155e-06	AUT4	Vacuolar integral membrane protein required for efflux of amino acids; required for efflux of amino acids during autophagic body breakdown in the vacuole; null mutation causes a gradual loss of viability during starvation	BP	850319	ATG22	TRUE	NA
YOR142W-B	4241.09	-0.293721	0.0620611	1.37838e-06	7.34133e-06	NA	NA	NA	NA	NA	TRUE	NA
YDR127W	8569.5	-0.246009	0.0516885	1.38369e-06	7.36291e-06	pentafunctional protein ARO1p	Pentafunctional arom protein; catalyzes steps 2 through 6 in the biosynthesis of chorismate, which is a precursor to aromatic amino acids	BP	851705	ARO1	TRUE	NA
YGL234W	29525.4	0.209834	0.0438974	1.38898e-06	7.38432e-06	bifunctional aminoimidazole ribotide synthase/glycinamide ribotide synthase	Enzyme of the 'de novo' purine nucleotide biosynthetic pathway; contains aminoimidazole ribotide synthetase and glycinamide ribotide synthetase activities	BP	852617	ADE5,7	TRUE	NA
YML022W	1741.18	0.385269	0.0825365	1.39817e-06	7.42643e-06	adenine phosphoribosyltransferase APT1	Adenine phosphoribosyltransferase; catalyzes the formation of AMP from adenine and 5-phosphoribosylpyrophosphate; involved in the salvage pathway of purine nucleotide biosynthesis; APT1 has a paralog, APT2, that arose from the whole genome duplication	BP	854986	APT1	TRUE	NA
YLR441C	29186.9	0.20958	0.0439106	1.40289e-06	7.44475e-06	eS1	Ribosomal protein 10 (rp10) of the small (40S) subunit; homologous to mammalian ribosomal protein S3A, no bacterial homolog; RPS1A has a paralog, RPS1B, that arose from the whole genome duplication	BP	851162	RPS1A	TRUE	NA
YDR368W	957.992	-0.486392	0.106129	1.4156e-06	7.50539e-06	trifunctional aldehyde reductase/carbonyl reductase (NADPH)/glucose 1-dehydrogenase (NADP(+)) YPR1	NADPH-dependent aldo-keto reductase; reduces multiple substrates including 2-methylbutyraldehyde and D,L-glyceraldehyde, expression is induced by osmotic and oxidative stress; functionally redundant with other aldo-keto reductases; protein abundance increases in response to DNA replication stress; YPR1 has a paralog, GCY1, that arose from the whole genome duplication; human homolog AKR1B1 can complement yeast null mutant	BP	851974	YPR1	TRUE	NA
YCL049C	938.9	-0.488987	0.106817	1.45194e-06	7.68413e-06	NA	Protein of unknown function; localizes to membrane fraction; YCL049C is not an essential gene	BP	850308	NA	TRUE	NA
YPR102C	14115.3	0.227905	0.0474891	1.45105e-06	7.68413e-06	uL5	Ribosomal 60S subunit protein L11A; expressed at twice the level of Rpl11Bp; involved in ribosomal assembly; depletion causes degradation of 60S proteins and RNA; homologous to mammalian ribosomal protein L11 and bacterial L5; RPL11A has a paralog, RPL11B, that arose from the whole genome duplication	BP	856217	RPL11A	TRUE	NA
YKR018C	3062.64	-0.317291	0.0675086	1.48917e-06	7.87403e-06	NA	Protein of unknown function; green fluorescent protein (GFP)-fusion protein localizes to the cytoplasm and nucleus; protein abundance increases in response to DNA replication stress; YKR018C has a paralog, IML2, that arose from the whole genome duplication	BP	853888	NA	TRUE	NA
YER098W	485.073	-0.649538	0.145237	1.49327e-06	7.88855e-06	putative ubiquitin-specific protease UBP9	Ubiquitin-specific protease that cleaves ubiquitin-protein fusions; UBP9 has a paralog, UBP13, that arose from the whole genome duplication	BP	856835	UBP9	TRUE	NA
YNL292W	1258.42	0.43436	0.0940379	1.49855e-06	7.9093e-06	pseudouridine synthase PUS4	Pseudouridine synthase; catalyzes only the formation of pseudouridine-55 (Psi55), a highly conserved tRNA modification, in mitochondrial and cytoplasmic tRNAs; also responsible for pseudouracil modification of some mRNAs; PUS4 overexpression leads to translational derepression of GCN4 (Gcd- phenotype)	BP	855424	PUS4	TRUE	NA
YCR091W	389.129	-0.719298	0.162374	1.51968e-06	8.01362e-06	putative serine/threonine protein kinase KIN82	Putative serine/threonine protein kinase; implicated in the regulation of phospholipid asymmetry through the activation of phospholipid translocases (flippases); involved in the phosphorylation of upstream inhibitory kinase Ypk1p along with Fpk1p; has a redundant role in the cellular response to mating pheromone; KIN82 has a paralog, FPK1, that arose from the whole genome duplication	BP	850453	KIN82	TRUE	NA
YOL127W	22168.8	0.214131	0.0449964	1.54279e-06	8.12813e-06	uL23	Ribosomal 60S subunit protein L25; primary rRNA-binding ribosomal protein component of large ribosomal subunit; binds to 25S rRNA via a conserved C-terminal motif; homologous to mammalian ribosomal protein L23A and bacterial L23	BP	853993	RPL25	TRUE	NA
YHL013C	671.67	0.560787	0.124201	1.60075e-06	8.42591e-06	NA	Protein of unknown function; may interact with ribosomes, based on co-purification experiments; member of the ovarian tumor-like (OTU) superfamily of predicted cysteine proteases; shows cytoplasmic localization; protein abundance increases in response to DNA replication stress	BP	856373	OTU2	TRUE	NA
YCR065W	1049.05	0.465768	0.101726	1.62237e-06	8.53201e-06	NA	Forkhead transcription factor; drives S-phase activation of genes involved in chromosome segregation, spindle dynamics, budding; also activates genes involved in respiration, use of alternative energy sources (like proline), NAD synthesis, oxidative stress resistance; key factor in early adaptation to nutrient deficiency and diauxic shift; suppressor of calmodulin mutants with specific SPB assembly defects; ortholog of C. elegans lifespan regulator PHA-4	BP	850429	HCM1	TRUE	NA
YLR450W	1363.18	-0.420055	0.0911464	1.62641e-06	8.54561e-06	hydroxymethylglutaryl-CoA reductase (NADPH) HMG2	HMG-CoA reductase; converts HMG-CoA to mevalonate, a rate-limiting step in sterol biosynthesis; one of two isozymes; overproduction induces assembly of peripheral ER membrane arrays and short nuclear-associated membrane stacks; forms foci at nuclear periphery upon DNA replication stress; HMG2 has a paralog, HMG1, that arose from the whole genome duplication; human homolog HMGCR can complement yeast hmg2 mutant	BP	851171	HMG2	TRUE	NA
YLR215C	667.834	0.563911	0.125072	1.6319e-06	8.56675e-06	cell proliferation protein CDC123	Assembly factor for the eIF2 translation initiation factor complex; regulates translational initiation; conserved residues of this ATP-Grasp protein that bind to ATP-Mg2+ in the pombe ortholog are required for complex assembly in budding yeast; interaction with eIF2 subunit Gcd11p facilitates complex assembly and activity; required for the START transition and timely progression through G2; regulated by nutrient availability; human ortholog complements the yeast mutant	BP	850912	CDC123	TRUE	NA
YJL036W	864.698	-0.503416	0.110848	1.67582e-06	8.78943e-06	ATG24	Sorting nexin; involved in retrieval of late-Golgi SNAREs from post-Golgi endosomes to the trans-Golgi network and in cytoplasm to vacuole transport; contains a PX phosphoinositide-binding domain; forms complexes with Snx41p and with Atg20p	BP	853416	SNX4	TRUE	NA
YGL092W	2759.07	0.326271	0.0699102	1.72041e-06	9.01522e-06	nucleocytoplasmic transporter NUP145	Essential protein with distinct roles in two nuclear pore subcomplexes; catalyzes its own proteolytic cleavage in vivo to generate a C-terminal fragment that is a structural component of the Nup84p subcomplex (with roles in NPC biogenesis and localization of genes to the nuclear periphery), and an N-terminal fragment that is one of several FG-nucleoporins within the NPC central core directly responsible for nucleocytoplasmic transport; homologous to human NUP98	BP	852788	NUP145	TRUE	NA
YGL253W	20076.7	-0.213308	0.0454998	1.7575e-06	9.20133e-06	hexokinase 2	Hexokinase isoenzyme 2; phosphorylates glucose in cytosol; predominant hexokinase during growth on glucose; represses expression of HXK1, GLK1, induces expression of its own gene; antiapoptotic; phosphorylation/dephosphorylation at Ser14 by kinase Snf1p, phosphatase Glc7p-Reg1p regulates nucleocytoplasmic shuttling of Hxk2p; functions downstream of Sit4p in control of cell cycle, mitochondrial function, oxidative stress resistance, chronological lifespan; has paralog HXK1	BP	852639	HXK2	TRUE	NA
YBL003C	2847.07	0.322452	0.069139	1.77022e-06	9.25959e-06	histone H2A	Histone H2A; core histone protein required for chromatin assembly and chromosome function; one of two nearly identical (see also HTA1) subtypes; DNA damage-dependent phosphorylation by Mec1p facilitates DNA repair; acetylated by Nat4p	BP	852283	HTA2	TRUE	NA
YOR223W	440.376	-0.672726	0.152246	1.79568e-06	9.3844e-06	NA	Subunit of the DSC ubiquitin ligase complex; protein of unknown function that localizes to the ER and vacuole lumen; overexpression affects endocytic protein trafficking; ortholog of fission yeast dsc3	BP	854398	DSC3	TRUE	NA
YEL073C	148.117	-1.1268	0.265488	1.81873e-06	9.49635e-06	NA	Putative protein of unknown function; located adjacent to ARS503 and the telomere on the left arm of chromosome V; regulated by inositol/choline	BP	856636	NA	TRUE	Downreg
YJR064W	4983.22	0.274173	0.0584649	1.82968e-06	9.54501e-06	chaperonin-containing T-complex subunit CCT5	Subunit of the cytosolic chaperonin Cct ring complex; related to Tcp1p, required for the assembly of actin and tubulins in vivo	BP	853527	CCT5	TRUE	NA
YPR091C	1545	-0.398219	0.0867193	1.90596e-06	9.9341e-06	NA	Lipid-binding ER protein, enriched at nucleus-vacuolar junctions (NVJ); may be involved in sterol metabolism or signaling at the NVJ; contains a synaptotagmin-like-mitochondrial-lipid binding protein (SMP) domain; binds phosphatidylinositols and other lipids in a large-scale study; may interact with ribosomes, based on co-purification experiments	BP	856207	NVJ2	TRUE	NA
YGR093W	1146.65	0.445699	0.0978007	1.91964e-06	9.9965e-06	NA	Splicing factor that modulates turnover of branched RNAs by Dbr1p; interacts with spliceosomal components and branched RNA splicing products; enhances Dbr1p debranching in vitro; conserved protein with domain organization identical from yeast to human; N-terminal homology to Dbr1p N-terminus, but Dbr1p catalytic residues not conserved; relocalizes to the cytosol in response to hypoxia	BP	852985	DRN1	TRUE	NA
YGR264C	7659.08	0.248037	0.0528336	1.92135e-06	9.9965e-06	methionine--tRNA ligase MES1	Methionyl-tRNA synthetase; forms a complex with glutamyl-tRNA synthetase (Gus1p) and Arc1p, which increases the catalytic efficiency of both tRNA synthetases; also has a role in nuclear export of tRNAs; mutations in human ortholog MARS are associated with pediatric pulmonary alveolar proteinosis	BP	853181	MES1	TRUE	NA
YAR027W	892.511	-0.493924	0.109413	1.95773e-06	1.01677e-05	DUP240 family protein UIP3	Putative integral membrane protein of unknown function; interacts with Ulp1p at the nuclear periphery; member of DUP240 gene family	BP	851279	UIP3	TRUE	NA
YLR325C	1837.52	0.372446	0.0808326	1.95615e-06	1.01677e-05	eL38	Ribosomal 60S subunit protein L38; homologous to mammalian ribosomal protein L38, no bacterial homolog	BP	851035	RPL38	TRUE	NA
YOR113W	817.328	-0.511669	0.113643	1.96127e-06	1.0177e-05	NA	Zinc-finger transcription factor; involved in diauxic shift; in the presence of glucose, activates transcription of genes involved in growth and carbon metabolism; in nonfermentable carbon sources, activates transcription of genes involved in maintenance of cell wall integrity; relocalizes to the cytosol in response to hypoxia	BP	854280	AZF1	TRUE	NA
YBR017C	2476.62	0.335831	0.072495	1.96833e-06	1.02046e-05	NA	Transportin or cytosolic karyopherin beta 2; functions in the rg-nuclear localization signal-mediated nuclear import/reimport of mRNA-binding proteins Nab2p and Hrp1p; regulates asymmetric protein synthesis in daughter cells during mitosis	BP	852305	KAP104	TRUE	NA
YBR084C-A	20865.4	0.213135	0.0452746	1.97116e-06	1.02102e-05	eL19	Ribosomal 60S subunit protein L19B; rpl19a and rpl19b single null mutations result in slow growth, while the double null mutation is lethal; homologous to mammalian ribosomal protein L19, no bacterial homolog; RPL19B has a paralog, RPL19A, that arose from the whole genome duplication	BP	852254	RPL19B	TRUE	NA
YPL260W	1901.35	-0.368646	0.0800458	2.00891e-06	1.03965e-05	NA	Conserved fungal gene linked to DNA repair and proteasome function; putative substrate of cAMP-dependent protein kinase (PKA); green fluorescent protein (GFP)-fusion protein localizes to the cytoplasm and nucleus; YPL260W is not an essential gene; protein abundance increases in response to DNA replication stress	BP	855867	CUB1	TRUE	NA
YIL077C	516.243	-0.62361	0.141124	2.04914e-06	1.05954e-05	NA	Putative protein of unknown function; the authentic, non-tagged protein is detected in highly purified mitochondria in high-throughput studies; deletion confers sensitivity to 4-(N-(S-glutathionylacetyl)amino) phenylarsenoxide (GSAO)	BP	854733	NA	TRUE	NA
YIR006C	3821.38	-0.293179	0.06306	2.07408e-06	1.07149e-05	DIM2	Part of actin cytoskeleton-regulatory complex Pan1p-Sla1p-End3p; associates with actin patches on cell cortex; promotes protein-protein interactions essential for endocytosis; binds to and activates Arp2/3 complex in vitro; phosphorylation of Thr-1225 is regulated by MAPK Hog1p in response to osmotic stress; previously thought to be a subunit of poly(A) ribonuclease	BP	854822	PAN1	TRUE	NA
YKL026C	158.035	-1.08393	0.256791	2.10585e-06	1.08694e-05	glutathione peroxidase GPX1	Phospholipid hydroperoxide glutathione peroxidase; induced by glucose starvation that protects cells from phospholipid hydroperoxides and nonphospholipid peroxides during oxidative stress; GPX1 has a paralog, HYR1, that arose from the whole genome duplication	BP	853842	GPX1	TRUE	Downreg
YAR015W	10757.7	0.232189	0.049533	2.11098e-06	1.08863e-05	phosphoribosylaminoimidazolesuccinocarboxamide synthase	N-succinyl-5-aminoimidazole-4-carboxamide ribotide synthetase; required for 'de novo' purine nucleotide biosynthesis; red pigment accumulates in mutant cells deprived of adenine; protein abundance increases in response to DNA replication stress	BP	851272	ADE1	TRUE	NA
YIR026C	1705.7	0.381304	0.0831651	2.11319e-06	1.08881e-05	tyrosine protein phosphatase YVH1	Dual specificity protein phosphatase; regulates growth, sporulation, and glycogen accumulation in a cAMP-dependent protein kinase cascade dependent manner; mutants are defective in 60S ribosome assembly; positively regulates pre-autophagosomal structure (PAS) formation upon nitrogen starvation or rapamycin treatment	BP	854844	YVH1	TRUE	NA
YMR209C	1017.46	0.465202	0.102919	2.11638e-06	1.08949e-05	NA	Putative S-adenosylmethionine-dependent methyltransferase; SWAT-GFP and mCherry fusion proteins localize to the endoplasmic reticulum and vacuole respectively; YMR209C is not an essential gene	BP	855249	NA	TRUE	NA
YNR035C	2428.99	-0.337448	0.0731564	2.13185e-06	1.09649e-05	END9	Subunit of the ARP2/3 complex; ARP2/3 is required for the motility and integrity of cortical actin patches; required for cortical localization of calmodulin	BP	855771	ARC35	TRUE	NA
YNL232W	993.902	0.469386	0.104029	2.2018e-06	1.13147e-05	exosome non-catalytic core subunit CSL4	Exosome non-catalytic core component; involved in 3'-5' RNA processing and degradation in both the nucleus and the cytoplasm; predicted to contain an S1 RNA binding domain; human homolog EXOSC1 partially complements yeast csl4 null mutant, and can complement inviability of strain in which expression of CSL4 is repressed	BP	855489	CSL4	TRUE	NA
YCR069W	1511.65	-0.398771	0.0875367	2.26745e-06	1.16418e-05	peptidylprolyl isomerase family protein CPR4	Peptidyl-prolyl cis-trans isomerase (cyclophilin); catalyzes the cis-trans isomerization of peptide bonds N-terminal to proline residues; has a potential role in the secretory pathway; CPR4 has a paralog, CPR8, that arose from the whole genome duplication	BP	850433	CPR4	TRUE	NA
YNL247W	6520.65	0.254099	0.0546894	2.28658e-06	1.17298e-05	cysteine--tRNA ligase	Cysteinyl-tRNA synthetase; may interact with ribosomes, based on co-purification experiments; human gene CARS allows growth of the yeast haploid null mutant after sporulation of a heterozygous diploid	BP	855474	NA	TRUE	NA
YGL104C	205.102	-0.952769	0.224748	2.29908e-06	1.17718e-05	putative sugar transporter	Mitochondrial protein; mutation affects vacuolar protein sorting; putative transporter; member of the sugar porter family; VPS73 has a paralog, YBR241C, that arose from the whole genome duplication	BP	852774	VPS73	TRUE	NA
YJR143C	5064.14	0.270679	0.0582821	2.30082e-06	1.17718e-05	dolichyl-phosphate-mannose-protein mannosyltransferase	Protein O-mannosyltransferase; transfers mannose residues from dolichyl phosphate-D-mannose to protein serine/threonine residues; appears to form homodimers in vivo and does not complex with other Pmt proteins; target for new antifungals	BP	853608	PMT4	TRUE	NA
YNL077W	526.491	-0.613798	0.139494	2.29793e-06	1.17718e-05	NA	Chaperone with a role in SUMO-mediated protein degradation; member of the DnaJ-like family; conserved across eukaryotes; overexpression interferes with propagation of the [Psi+] prion; the authentic, non-tagged protein is detected in highly purified mitochondria in high-throughput studies; forms nuclear foci upon DNA replication stress	BP	855647	APJ1	TRUE	NA
YOL113W	1238.5	-0.428017	0.0947783	2.45969e-06	1.25737e-05	putative serine/threonine protein kinase SKM1	Member of the PAK family of serine/threonine protein kinases; similar to Ste20p; involved in down-regulation of sterol uptake; proposed to be a downstream effector of Cdc42p during polarized growth; SKM1 has a paralog, CLA4, that arose from the whole genome duplication	BP	854036	SKM1	TRUE	NA
YDL072C	1183.43	-0.435513	0.0966503	2.50974e-06	1.28183e-05	NA	Protein of unknown function; YET3 null mutant decreases the level of secreted invertase; homolog of human BAP31 protein; protein abundance increases in response to DNA replication stress	BP	851487	YET3	TRUE	NA
YER033C	360.936	-0.722925	0.167849	2.6264e-06	1.34024e-05	NA	Protein of unknown function; authentic, non-tagged protein is detected in highly purified mitochondria in high-throughput studies; GFP-fusion protein is localized to the cytoplasm; transcription induced under conditions of zinc deficiency	BP	856755	ZRG8	TRUE	NA
YHR190W	4720.2	-0.273731	0.0594112	2.6684e-06	1.3593e-05	bifunctional farnesyl-diphosphate farnesyltransferase/squalene synthase	Farnesyl-diphosphate farnesyl transferase (squalene synthase); joins two farnesyl pyrophosphate moieties to form squalene in the sterol biosynthesis pathway	BP	856597	ERG9	TRUE	NA
YNL183C	1666.97	-0.381473	0.0841171	2.66685e-06	1.3593e-05	serine/threonine protein kinase NPR1	Protein kinase; stabilizes several plasma membrane amino acid transporters by antagonizing their ubiquitin-mediated degradation; phosphorylates Aly2p; negatively regulates Ldb19p-mediated endocytosis through phosphorylation of Ldb19p, which prevents its association with the plasma membrane; Npr1p activity is negatively regulated via phosphorylation by the TOR complex; NPR1 has a paralog, PRR2, that arose from the whole genome duplication	BP	855538	NPR1	TRUE	NA
YML096W	973.183	0.468653	0.104951	2.73308e-06	1.39104e-05	putative asparagine synthase	Putative protein with similarity to asparagine synthetases; green fluorescent protein (GFP)-fusion protein localizes to the cytoplasm; YML096W is not an essential gene and partially overlaps the verified gene RAD10	BP	854877	NA	TRUE	NA
YIL018W	42221	0.198507	0.0426566	2.74086e-06	1.39379e-05	uL2	Ribosomal 60S subunit protein L2A; homologous to mammalian ribosomal protein L2 and bacterial L2; RPL2A has a paralog, RPL2B, that arose from the whole genome duplication	BP	850590	RPL2A	TRUE	NA
YLR291C	1296.34	0.418468	0.0929735	2.76984e-06	1.4073e-05	translation initiation factor eIF2B subunit beta	Beta subunit of the translation initiation factor eIF2B; the guanine-nucleotide exchange factor for eIF2; activity subsequently regulated by phosphorylated eIF2; first identified as a negative regulator of GCN4 expression; human homolog EIF2B2 can complement yeast mutant, allows growth down-regulation of yeast gene	BP	850998	GCD7	TRUE	NA
YER188W	167.001	-1.04279	0.250203	2.77843e-06	1.41044e-05	NA	NA	NA	NA	NA	TRUE	Downreg
YOR273C	6280.23	-0.254205	0.0551772	2.84894e-06	1.44498e-05	NA	Polyamine transporter of the major facilitator superfamily; member of the 12-spanner drug:H(+) antiporter DHA1 family; recognizes spermine, putrescine, and spermidine; localizes to the plasma membrane	BP	854447	TPO4	TRUE	NA
YPR163C	10585.3	0.229016	0.0496794	2.87923e-06	1.45908e-05	eIF4B	Translation initiation factor eIF-4B; contains an RNA recognition motif and binds to single-stranded RNA; has RNA annealing activity; interacts with Rps20p at the head of the 40S ribosomal subunit and alters the structure of the mRNA entry channel	BP	856292	TIF3	TRUE	NA
YMR235C	2930.05	0.313025	0.0685108	2.88351e-06	1.45998e-05	GTPase-activating protein RNA1	GTPase activating protein (GAP) for Gsp1p; involved in nuclear transport	BP	855275	RNA1	TRUE	NA
YKL067W	842.499	-0.496864	0.112174	2.88944e-06	1.46172e-05	nucleoside diphosphate kinase	Nucleoside diphosphate kinase; catalyzes the transfer of gamma phosphates from nucleoside triphosphates, usually ATP, to nucleoside diphosphates by a mechanism that involves formation of an autophosphorylated enzyme intermediate; protein abundance increases in response to DNA replication stress	BP	853798	YNK1	TRUE	NA
YMR186W	26508.6	-0.204858	0.0443141	3.00897e-06	1.52087e-05	Hsp90 family chaperone HSC82	Cytoplasmic chaperone of the Hsp90 family; plays a role in determining prion variants; redundant in function and nearly identical with Hsp82p, and together they are essential; expressed constitutively at 10-fold higher basal levels than HSP82 and induced 2-3 fold by heat shock; contains two acid-rich unstructured regions that promote the solubility of chaperone-substrate complexes; HSC82 has a paralog, HSP82, that arose from the whole genome duplication	BP	855224	HSC82	TRUE	NA
YHR028C	3760.54	-0.289819	0.0633669	3.01519e-06	1.5227e-05	DPP2	Dipeptidyl aminopeptidase; synthesized as a glycosylated precursor; localizes to the vacuolar membrane; similar to Ste13p	BP	856423	DAP2	TRUE	NA
YGL113W	502.747	0.616342	0.142283	3.14484e-06	1.5868e-05	NA	Protein involved in the initiation of DNA replication; required for proper assembly of replication proteins at the origins of replication; interacts with Cdc45p; localizes to nuclear foci that become diffuse upon DNA replication stress; homologous to the human Treslin/Ticrr protein	BP	852765	SLD3	TRUE	NA
YIL113W	63.8099	-1.70323	0.422458	3.19628e-06	1.61137e-05	mitogen-activated protein kinase tyrosine protein phosphatase SDP1	Stress-inducible dual-specificity MAP kinase phosphatase; negatively regulates Slt2p MAP kinase by direct dephosphorylation, diffuse localization under normal conditions shifts to punctate localization after heat shock; SDP1 has a paralog, MSG5, that arose from the whole genome duplication	BP	854693	SDP1	TRUE	Downreg
YIL154C	1085.55	-0.445	0.100211	3.29083e-06	1.6576e-05	IMP2	Transcriptional activator involved in maintenance of ion homeostasis; also involved in protection against DNA damage caused by bleomycin and other oxidants; contains a C-terminal leucine-rich repeat	BP	854652	IMP2'	TRUE	NA
YPL057C	2781.48	-0.316322	0.0697403	3.32492e-06	1.67333e-05	mannosylinositol phosphorylceramide synthase catalytic subunit SUR1	Mannosylinositol phosphorylceramide (MIPC) synthase catalytic subunit; forms a complex with regulatory subunit Csg2p; function in sphingolipid biosynthesis is overlapping with that of Csh1p; SUR1 has a paralog, CSH1, that arose from the whole genome duplication	BP	856050	SUR1	TRUE	NA
YCR004C	1102.49	-0.441152	0.0996271	3.53449e-06	1.77575e-05	flavodoxin-like fold family protein	Protein of unknown function; has sequence and structural similarity to flavodoxins; predicted to be palmitoylated; the authentic, non-tagged protein is detected in highly purified mitochondria in high-throughput studies	BP	850360	YCP4	TRUE	NA
YJL039C	2242.23	0.338477	0.0750973	3.53333e-06	1.77575e-05	NA	Essential subunit of inner ring of nuclear pore complex (NPC); plays a role in modulating transport through the NPC; homologous to human NUP205	BP	853410	NUP192	TRUE	NA
YNL071W	5373.17	-0.261392	0.0573564	3.54386e-06	1.77893e-05	dihydrolipoyllysine-residue acetyltransferase	Dihydrolipoamide acetyltransferase component (E2) of the PDC; the pyruvate dehydrogenase complex (PDC) catalyzes the oxidative decarboxylation of pyruvate to acetyl-CoA	BP	855653	LAT1	TRUE	NA
YPL193W	704.542	0.529573	0.121364	3.55563e-06	1.78331e-05	NA	Protein involved in the assembly of 60S ribosomal subunits; functionally interacts with Dbp6p; functions in a late nucleoplasmic step of the assembly	BP	855908	RSA1	TRUE	NA
YGR288W	279.358	-0.800784	0.190767	3.58715e-06	1.79757e-05	transcription factor MAL13	MAL-activator protein; part of complex locus MAL1; nonfunctional in genomic reference strain S288C	BP	853205	MAL13	TRUE	NA
YGR032W	2391.66	-0.331539	0.0735639	3.59724e-06	1.80108e-05	1,3-beta-glucan synthase GSC2	Catalytic subunit of 1,3-beta-glucan synthase; involved in formation of the inner layer of the spore wall; activity positively regulated by Rho1p and negatively by Smk1p; GSC2 has a paralog, FKS1, that arose from the whole genome duplication	BP	852920	GSC2	TRUE	NA
YMR119W	967.825	-0.463103	0.105307	3.64506e-06	1.82346e-05	putative ubiquitin-protein ligase ASI1	Subunit of the inner nuclear membrane Asi ubiquitin ligase complex; the Asi complex targets both misfolded proteins of the inner nuclear membrane-associated degradation (INMAD) pathway and regulators of sterol biosynthesis for ubiquitin-mediated degradation; acts with Asi2p and Asi3p to ensure the fidelity of SPS-sensor signaling by targeting latent unprocessed forms of Stp1p and Stp2p, maintaining the repressed state of gene expression in the absence of inducing amino acids	BP	855147	ASI1	TRUE	NA
YER172C	1557.55	0.38449	0.0861606	3.71825e-06	1.85849e-05	ATP-dependent RNA helicase BRR2	RNA-dependent ATPase RNA helicase (DEIH box); required for disruption of U4/U6 base-pairing in native snRNPs to activate the spliceosome for catalysis; homologous to human U5-200kD	BP	856919	BRR2	TRUE	NA
YBR241C	519.978	-0.602725	0.140176	3.73e-06	1.86277e-05	NA	Putative transporter, member of the sugar porter family; green fluorescent protein (GFP)-fusion protein localizes to the vacuolar membrane; YBR241C is not an essential gene; YBR241C has a paralog, VPS73, that arose from the whole genome duplication	BP	852543	NA	TRUE	NA
YGR148C	13277.6	0.219015	0.0479162	3.76361e-06	1.87795e-05	eL24	Ribosomal 60S subunit protein L24B; not essential for translation but may be required for normal translation rate; homologous to mammalian ribosomal protein L24, no bacterial homolog; RPL24B has a paralog, RPL24A, that arose from the whole genome duplication	BP	853051	RPL24B	TRUE	NA
YLR189C	1407.67	-0.399584	0.0898793	3.77463e-06	1.88185e-05	UGT51	UDP-glucose:sterol glucosyltransferase; conserved enzyme involved in synthesis of sterol glucoside membrane lipids; in contrast to ATG26 from P. pastoris, S. cerevisiae ATG26 is not involved in autophagy	BP	850886	ATG26	TRUE	NA
YOR343W-B	2251.77	0.336695	0.0749339	3.79325e-06	1.88952e-05	NA	NA	NA	NA	NA	TRUE	NA
YJL087C	813.828	0.496017	0.113568	3.8967e-06	1.9394e-05	tRNA ligase	tRNA ligase; required for tRNA splicing and for both splicing and translation of HAC1 mRNA in the UPR; has phosphodiesterase, polynucleotide kinase, and ligase activities; localized at the inner nuclear envelope and partially to polysomes	BP	853358	TRL1	TRUE	NA
YBR023C	3589.63	0.289879	0.0641582	3.95234e-06	1.96542e-05	chitin synthase CHS3	Chitin synthase III; catalyzes the transfer of N-acetylglucosamine (GlcNAc) to chitin; required for synthesis of the majority of cell wall chitin, the chitin ring during bud emergence, and spore wall chitosan; contains overlapping di-leucine and di-acidic signals that mediate, respectively, intracellular trafficking by AP-1 and trafficking to plasma membrane by exomer complex; requires AP-3 complex for its intracellular retention	BP	852311	CHS3	TRUE	NA
YLR333C	3879.76	0.283192	0.0626853	4.03787e-06	2.00624e-05	eS25	Protein component of the small (40S) ribosomal subunit; homologous to mammalian ribosomal protein S25, no bacterial homolog; RPS25B has a paralog, RPS25A, that arose from the whole genome duplication	BP	851045	RPS25B	TRUE	NA
YMR143W	11312.1	0.222675	0.0490929	4.09936e-06	2.03506e-05	uS9	Protein component of the small (40S) ribosomal subunit; homologous to mammalian ribosomal protein S16 and bacterial S9; RPS16A has a paralog, RPS16B, that arose from the whole genome duplication	BP	855174	RPS16A	TRUE	NA
YJL079C	1719.28	-0.368973	0.0829366	4.14651e-06	2.05672e-05	sterol-binding protein	Sterol binding protein involved in the export of acetylated sterols; secreted glycoprotein and member of the CAP protein superfamily (cysteine-rich secretory proteins (CRISP), antigen 5, and pathogenesis related 1 proteins); sterol export function is redundant with that of PRY2; may be involved in detoxification of hydrophobic compounds; PRY1 has a paralog, PRY2, that arose from the whole genome duplication	BP	853366	PRY1	TRUE	NA
YGR208W	2604.07	0.319323	0.0712043	4.15521e-06	2.0593e-05	phosphoserine phosphatase	Phosphoserine phosphatase of the phosphoglycerate pathway; involved in serine and glycine biosynthesis, expression is regulated by the available nitrogen source	BP	853122	SER2	TRUE	NA
YMR316W	2015.25	-0.34839	0.0780557	4.16636e-06	2.06307e-05	NA	Protein of unknown function; involved in invasive and pseudohyphal growth; green fluorescent protein (GFP)-fusion protein localizes to the cytoplasm in a punctate pattern	BP	855364	DIA1	TRUE	NA
YHR206W	1646.42	0.373487	0.0842331	4.41119e-06	2.18246e-05	kinase-regulated stress-responsive transcription factor SKN7	Nuclear response regulator and transcription factor; physically interacts with the Tup1-Cyc8 complex and recruits Tup1p to its targets; part of a branched two-component signaling system; required for optimal induction of heat-shock genes in response to oxidative stress; involved in osmoregulation; relocalizes to the cytosol in response to hypoxia; SKN7 has a paralog, HMS2, that arose from the whole genome duplication	BP	856613	SKN7	TRUE	NA
YLL029W	2736.52	-0.313672	0.0700874	4.42867e-06	2.18925e-05	RUP2	Protein involved in negative regulation of iron regulon transcription; forms an iron independent complex with Fra2p, Grx3p, and Grx4p; cytosolic; mutant fails to repress transcription of iron regulon and is defective in spore formation	BP	850630	FRA1	TRUE	NA
YLR221C	1500.45	0.386594	0.0873749	4.44785e-06	2.19688e-05	NA	Protein with a likely role in ribosomal maturation; required for accumulation of wild-type levels of large (60S) ribosomal subunits; binds to the helicase Dbp6p in pre-60S ribosomal particles in the nucleolus	BP	850918	RSA3	TRUE	NA
YFL052W	24.2876	-3.29995	0.825989	4.4806e-06	2.21118e-05	DNA-binding domain containing protein	Zinc cluster transcription factor that regulates respiratory growth; binds to promoters of genes involved in respiration, gluconeogenesis, and the glyoxylate shunt; required for normal carbon source utilization and stress response	BP	850492	ZNF1	TRUE	Downreg
YBR083W	606.335	0.558782	0.130234	4.4907e-06	2.2143e-05	ROC1	Transcription factor targeting filamentation genes and Ty1 expression; Ste12p activation of most filamentation gene promoters depends on Tec1p and Tec1p transcriptional activity is dependent on its association with Ste12p; binds to TCS elements upstream of filamentation genes, which are regulated by Tec1p/Ste12p/Dig1p complex; competes with Dig2p for binding to Ste12p/Dig1p; positive regulator of chronological life span; TEA/ATTS DNA-binding domain family member	BP	852377	TEC1	TRUE	NA
YER156C	3929.33	0.277815	0.0617821	4.53361e-06	2.23358e-05	NA	Putative protein of unknown function; interacts with Hsp82p and copurifies with Ipl1p; expression is copper responsive and downregulated in strains deleted for MAC1, a copper-responsive transcription factor; similarity to mammalian MYG1	BP	856900	NA	TRUE	NA
YPL079W	11186.3	0.222583	0.049209	4.57305e-06	2.25111e-05	eL21	Ribosomal 60S subunit protein L21B; homologous to mammalian ribosomal protein L21, no bacterial homolog; RPL21B has a paralog, RPL21A, that arose from the whole genome duplication	BP	856026	RPL21B	TRUE	NA
YGR192C	194294	-0.18393	0.040566	4.59675e-06	2.26087e-05	glyceraldehyde-3-phosphate dehydrogenase (phosphorylating) TDH3	Glyceraldehyde-3-phosphate dehydrogenase (GAPDH), isozyme 3; involved in glycolysis and gluconeogenesis; tetramer that catalyzes the reaction of glyceraldehyde-3-phosphate to 1,3 bis-phosphoglycerate; detected in the cytoplasm and cell wall; GAPDH-derived antimicrobial peptides secreted by S. cerevisiae are active against a wide variety of wine-related yeasts and bacteria; binds AU-rich RNA	BP	853106	TDH3	TRUE	NA
YNL164C	401.959	0.668191	0.158571	4.60138e-06	2.26125e-05	NA	Component of the BUB2-dependent spindle checkpoint pathway; interacts with Bfa1p and functions upstream of Bub2p and Bfa1p	BP	855557	IBD2	TRUE	NA
YKL016C	2335.75	-0.32944	0.0740094	4.68974e-06	2.30274e-05	F1F0 ATP synthase subunit d	Subunit d of the stator stalk of mitochondrial F1F0 ATP synthase; F1F0 ATP synthase is a large, evolutionarily conserved enzyme complex required for ATP synthesis	BP	853853	ATP7	TRUE	NA
YDL136W	7020.17	0.24261	0.053824	4.76268e-06	2.33659e-05	uL29	Ribosomal 60S subunit protein L35A; homologous to mammalian ribosomal protein L35 and bacterial L29; RPL35A has a paralog, RPL35B, that arose from the whole genome duplication	BP	851336	RPL35A	TRUE	NA
YPL105C	4163.6	0.275281	0.0614166	4.91592e-06	2.40975e-05	MYR1	Protein of unknown function that influences nuclear pore distribution; co-purifies with ribosomes; contains a GYF domain, which bind proline-rich sequences; deletion extends chronological lifespan; SYH1 has a paralog, SMY2, that arose from the whole genome duplication	CC	855999	SYH1	TRUE	NA
YHR064C	10186.2	0.225498	0.0500006	4.93681e-06	2.41796e-05	PDR13	Hsp70 protein that interacts with Zuo1p (a DnaJ homolog); interacts with Zuo1p to form a ribosome-associated complex that binds the ribosome via the Zuo1p subunit; also involved in pleiotropic drug resistance via sequential activation of PDR1 and PDR5; binds ATP	BP	856461	SSZ1	TRUE	NA
YIL097W	414.11	-0.657818	0.15659	4.94615e-06	2.42051e-05	glucose-induced degradation complex subunit FYV10	Subunit of GID complex; involved in proteasome-dependent catabolite inactivation of gluconeogenic enzymes FBPase, PEPCK, and c-MDH; forms dimer with Rmd5p that is then recruited to GID Complex by Gid8p; contains a degenerate RING finger motif needed for GID complex ubiquitin ligase activity in vivo, as well as CTLH and CRA domains; plays role in anti-apoptosis; required for survival upon exposure to K1 killer toxin	BP	854710	FYV10	TRUE	NA
YLR075W	59122.8	0.18994	0.0419703	4.95926e-06	2.4249e-05	uL16	Ribosomal 60S subunit protein L10; homologous to mammalian ribosomal protein L10 and bacterial L16; responsible for joining the 40S and 60S subunits; regulates translation initiation; similar to members of the QM gene family; protein abundance increases under DNA replication stress; mutations in human homolog implicated in T-cell acute lymphoblastic leukemia and also autism spectrum disorders (ASD); human RPL10 can complement yeast null mutant	BP	850764	RPL10	TRUE	NA
YLR146C	785.012	0.499808	0.115962	4.98496e-06	2.43543e-05	spermine synthase	Spermine synthase; required for the biosynthesis of spermine and also involved in biosynthesis of pantothenic acid	BP	850838	SPE4	TRUE	NA
YLR130C	4825.28	0.264328	0.058973	5.06039e-06	2.47021e-05	low-affinity Zn(2+) transporter ZRT2	Low-affinity zinc transporter of the plasma membrane; transcription is induced under low-zinc conditions by the Zap1p transcription factor	BP	850821	ZRT2	TRUE	NA
YLR108C	608.885	-0.552965	0.129942	5.28075e-06	2.57563e-05	NA	Protein of unknown function; green fluorescent protein (GFP)-fusion protein localizes to the nucleus; YLR108C is not an esssential gene; protein abundance increases in response to DNA replication stress; YLR108C has a paralog, YDR132C, that arose from the whole genome duplication	BP	850798	NA	TRUE	NA
YHR033W	259.369	0.811428	0.197783	5.37199e-06	2.61795e-05	putative glutamate 5-kinase	Putative protein of unknown function; epitope-tagged protein localizes to the cytoplasm; YHR033W has a paralog, PRO1, that arose from the whole genome duplication	BP	856428	NA	TRUE	NA
YDL029W	2917.17	-0.304297	0.0685804	5.45363e-06	2.65552e-05	actin-related protein 2	Essential component of the Arp2/3 complex; Arp2/3 is a highly conserved actin nucleation center required for the motility and integrity of actin patches; involved in endocytosis and membrane growth and polarity; required for efficient Golgi-to-ER trafficking in COPI mutants	BP	851532	ARP2	TRUE	NA
YDR020C	323.989	0.731196	0.176775	5.51345e-06	2.68242e-05	putative uridine kinase DAS2	Putative protein of unknown function; non-essential gene identified in a screen for mutants with increased levels of rDNA transcription; weak similarity with uridine kinases and with phosphoribokinases	BP	851583	DAS2	TRUE	NA
YKR026C	1086.92	0.433399	0.100075	5.71682e-06	2.77905e-05	translation initiation factor eIF2B subunit alpha	Alpha subunit of translation initiation factor eIF2B; guanine-nucleotide exchange factor for eIF2; activity subsequently regulated by phosphorylated eIF2; positive regulator of GCN4 expression; assembles into filaments with Gcd2p, Gcd6p, Gcd7p, and Sui2p as cells approach stationary phase and under cytosolic acidification and starvation conditions; human homolog EIF2B1 can complement yeast null mutant	BP	853896	GCN3	TRUE	NA
YBR242W	992.092	0.448922	0.103915	5.72297e-06	2.77961e-05	NA	Putative protein of unknown function; green fluorescent protein (GFP)-fusion protein localizes to the cytoplasm and nucleus; YBR242W is not an essential gene; YBR242W has a paralog, YGL101W, that arose from the whole genome duplication	BP	852544	NA	TRUE	NA
YNR046W	594.939	0.556719	0.13139	5.72748e-06	2.77961e-05	RNA methylation protein TRM112	Protein involved in methylation of tRNA, rRNA, and translation factors; also involved in ribosome biogenesis; subunit of tRNA methyltransferase (MTase) complexes in combination with Trm9p and Trm11p; N7-methylates G1575 of 18S rRNA as complex with Bud23p; subunit of complex with Mtq2p that methylates Sup45p (eRF1) in the ternary complex eRF1-eRF3-GTP; relative distribution to the nucleus increases upon DNA replication stress; functional homolog of human TRMT112	BP	855782	TRM112	TRUE	NA
YDR481C	3531.34	-0.286439	0.0645799	5.83371e-06	2.82882e-05	alkaline phosphatase PHO8	Repressible vacuolar alkaline phosphatase; regulated by levels of Pi and by Pho4p, Pho9p, Pho80p, Pho81p and Pho85p; dephosphorylates phosphotyrosyl peptides; contributes to NAD+ metabolism by producing nicotinamide riboside from NMN	BP	852092	PHO8	TRUE	NA
YAL038W	111302	-0.184808	0.0411366	5.84808e-06	2.83344e-05	pyruvate kinase CDC19	Pyruvate kinase; functions as a homotetramer in glycolysis to convert phosphoenolpyruvate to pyruvate, the input for aerobic (TCA cycle) or anaerobic (glucose fermentation) respiration; regulated via allosteric activation by fructose bisphosphate; CDC19 has a paralog, PYK2, that arose from the whole genome duplication	BP	851193	CDC19	TRUE	NA
YLL045C	41489.5	0.192274	0.0428303	5.89255e-06	2.85262e-05	eL8	Ribosomal 60S subunit protein L8B; required for processing of 27SA3 pre-rRNA to 27SB pre-rRNA during assembly of large ribosomal subunit; depletion leads to a turnover of pre-rRNA; L8 binds to Domain I of 25S and 5.8 S rRNAs; mutation results in decreased amounts of free 60S subunits; homologous to mammalian ribosomal protein L7A, no bacterial homolog; RPL8B has a paralog, RPL8A, that arose from the whole genome duplication	BP	850682	RPL8B	TRUE	NA
YOR086C	3128.35	-0.296474	0.0670536	5.9799e-06	2.89251e-05	tricalbin	Lipid-binding ER protein involved in ER-plasma membrane tethering; one of 6 proteins (Ist2p, Scs2p, Scs22p, Tcb1p, Tcb2p, Tcb3p) that connect ER to plasma membrane and regulate PI4P levels by controlling access of Sac1p phosphatase to its substrate PI4P in PM; contains 3 calcium and lipid binding domains; non-tagged protein also localizes to mitochondria; C-termini of Tcb1p, Tcb2p and Tcb3p interact; TCB1 has a paralog, TCB2, that arose from the whole genome duplication	BP	854253	TCB1	TRUE	NA
YPL196W	417.641	-0.647498	0.155892	6.24559e-06	3.01853e-05	NA	Protein of unknown function required for oxidative damage resistance; required for normal levels of resistance to oxidative damage; null mutants are sensitive to hydrogen peroxide; member of a conserved family of proteins found in eukaryotes	BP	855905	OXR1	TRUE	NA
YBL087C	6458.65	0.243191	0.0548191	6.53346e-06	3.15245e-05	uL14	Ribosomal 60S subunit protein L23A; homologous to mammalian ribosomal protein L23 and bacterial L14; RPL23A has a paralog, RPL23B, that arose from the whole genome duplication	BP	852191	RPL23A	TRUE	NA
YLR218C	234.295	-0.842702	0.208664	6.53101e-06	3.15245e-05	NA	NA	NA	NA	NA	TRUE	NA
YER176W	2040.33	-0.33975	0.0777249	6.56158e-06	3.16341e-05	MTT1	DNA dependent ATPase/DNA helicase; helicase belonging to the Dna2p- and Nam7p-like family of helicases that is involved in modulating translation termination; interacts with the translation termination factors, localized to polysomes	BP	856923	ECM32	TRUE	NA
YPR074C	21172.1	0.201111	0.0450909	6.62015e-06	3.18901e-05	transketolase TKL1	Transketolase; catalyzes conversion of xylulose-5-phosphate and ribose-5-phosphate to sedoheptulose-7-phosphate and glyceraldehyde-3-phosphate in the pentose phosphate pathway; needed for synthesis of aromatic amino acids; TKL1 has a paralog, TKL2, that arose from the whole genome duplication	BP	856188	TKL1	TRUE	NA
YFR010W	2561.62	-0.313822	0.0715609	6.69064e-06	3.22032e-05	ubiquitin-specific protease UBP6	Ubiquitin-specific protease; situated in the base subcomplex of the 26S proteasome, releases free ubiquitin from branched polyubiquitin chains en bloc, rather than from the distal tip of the chain; negatively regulates degradation of ubiquitinated proteins by the proteasome; works in opposition to Hul5p polyubiquitin elongation activity; mutant has aneuploidy tolerance; human homolog UBP14 complements yeast null mutant	BP	850562	UBP6	TRUE	NA
YCR054C	374.585	0.676112	0.164153	6.80708e-06	3.27367e-05	NA	Essential protein of unknown function; with orthologs in Ashbya gossypii and Candida albicans; similar to human ATXN10, mutations in which cause spinocerebellar ataxia type 10; codon usage corresponds to that observed for yeast genes expressed at low levels; relative distribution to the nucleus increases upon DNA replication stress	BP	850421	CTR86	TRUE	NA
YMR080C	2458.4	0.318023	0.0726007	6.81751e-06	3.27599e-05	SUT2	ATP-dependent RNA helicase of the SFI superfamily; involved in nonsense mediated mRNA decay; required for efficient translation termination at nonsense codons and targeting of NMD substrates to P-bodies; binds to the small ribosomal subunit via an interaction with Rps26; forms cytoplasmic foci upon DNA replication stress	BP	855104	NAM7	TRUE	NA
YIR007W	335.158	-0.711713	0.173901	6.8652e-06	3.2962e-05	hydrolase	Steryl-beta-glucosidase with broad specificity for aglycones; has a role in ergosteryl-beta-glucoside catabolism; required for normal vacuolar morphology; has similarity to the C. neoformans ergosteryl-beta-glucosidase EGCrP2; localizes to the cytosol	BP	854824	EGH1	TRUE	NA
YPL017C	105.115	-1.24366	0.319025	7.00242e-06	3.35932e-05	NA	Microtubule associated protein; regulates microtubule dynamics; required for accurate meiotic chromosome segregation; null mutant displays large budded cells due to delayed mitotic progression, increased levels of spontaneous Rad52 foci; IRC15 has a paralog, LPD1, that arose from the whole genome duplication	BP	856090	IRC15	TRUE	Downreg
YNL050C	799.695	0.48528	0.114333	7.01927e-06	3.36464e-05	NA	Putative protein of unknown function; YNL050c is not an essential gene	BP	855677	NA	TRUE	NA
YJL193W	682.431	0.518908	0.123011	7.03494e-06	3.3694e-05	NA	Putative protein of unknown function; predicted to encode a triose phosphate transporter subfamily member based on phylogenetic analysis; similar to YOR307C/SLY41; deletion mutant has a respiratory growth defect	BP	853246	NA	TRUE	NA
YPL070W	785.38	-0.488845	0.115441	7.15612e-06	3.42463e-05	guanine nucleotide exchange factor MUK1	Guanine nucleotide exchange factor (GEF); involved in vesicle-mediated vacuolar transport, including Golgi-endosome trafficking and sorting through the multivesicular body (MVB); specifically stimulates the intrinsic guanine nucleotide exchange activity of Rab family members (Vps21p/Ypt52p/Ypt53p); partially redundant with GEF VPS9; required for localization of the CORVET complex to endosomes; contains a VPS9 domain	BP	856035	MUK1	TRUE	NA
YDL081C	4873.3	0.259127	0.0587594	7.18758e-06	3.43688e-05	P1A	Ribosomal stalk protein P1 alpha; involved in the interaction between translational elongation factors and the ribosome; free (non-ribosomal) P1 stimulates the phosphorylation of the eIF2 alpha subunit (Sui2p) by Gcn2p; accumulation of P1 in the cytoplasm is regulated by phosphorylation and interaction with the P2 stalk component	BP	851478	RPP1A	TRUE	NA
YML110C	2430.43	-0.318651	0.0730039	7.24369e-06	3.46088e-05	2-hexaprenyl-6-methoxy-1,4-benzoquinone methyltransferase	2-hexaprenyl-6-methoxy-1,4-benzoquinone methyltransferase; involved in ubiquinone (Coenzyme Q) biosynthesis; localizes to the matrix face of the mitochondrial inner membrane in a large complex with other ubiquinone biosynthetic enzymes; respiratory defect of the null mutant is partially complemented by human COQ5	BP	854930	COQ5	TRUE	NA
YBR212W	1892.21	-0.346853	0.0798508	7.28857e-06	3.47663e-05	RBP1	RNA binding protein that negatively regulates growth rate; interacts with the 3' UTR of the mitochondrial porin (POR1) mRNA and enhances its degradation; overexpression impairs mitochondrial function; interacts with Dhh1p to mediate POR1 mRNA decay; expressed in stationary phase	BP	852513	NGR1	TRUE	NA
YIL087C	443.473	-0.625353	0.151343	7.28384e-06	3.47663e-05	LRC2	Protein of unknown function; mitochondrial protein that physically interacts with Tim23p; null mutant displays reduced respiratory growth	BP	854722	AIM19	TRUE	NA
YDR280W	1244.43	0.405232	0.0943561	7.4679e-06	3.55927e-05	exosome non-catalytic core subunit RRP45	Exosome non-catalytic core component; involved in 3'-5' RNA processing and degradation in both the nucleus and the cytoplasm; has similarity to E. coli RNase PH and to human hRrp45p (PM/SCL-75, EXOSC9); protein abundance increases in response to DNA replication stress	BP	851874	RRP45	TRUE	NA
YJL217W	311.856	-0.736343	0.181467	7.52556e-06	3.58383e-05	NA	Cytoplasmic protein involved in the regulation of enolase (ENO1); mRNA expression is induced by calcium shortage, copper deficiency (via Mac1p) and the presence of galactose (via Gal4p); mRNA expression is also regulated by the cell cycle	BP	853238	REE1	TRUE	NA
YDR436W	629.251	-0.535243	0.127881	7.60848e-06	3.62037e-05	salt homeostasis regulator	Serine/threonine protein phosphatase Z, isoform of Ppz1p; involved in regulation of potassium transport, which affects osmotic stability, cell cycle progression, and halotolerance	BP	852046	PPZ2	TRUE	NA
YHL034C	5607.82	-0.250081	0.0568312	7.6351e-06	3.63009e-05	SSB1	Protein that binds eIF4G and has a role in repression of translation; has an RGG motif; found in cytoplasmic P bodies; binds to mRNAs under glucose starvation stress, most often in the 5' UTR; found associated with small nucleolar RNAs snR10 and snR11; SBP1 has a paralog, RNP1, that arose from the whole genome duplication	BP	856351	SBP1	TRUE	NA
YLR060W	7773.71	0.232183	0.0526363	7.65542e-06	3.63679e-05	phenylalanine--tRNA ligase subunit beta	Beta subunit of cytoplasmic phenylalanyl-tRNA synthetase; forms a tetramer with Frs2p to generate active enzyme; able to hydrolyze mis-aminoacylated tRNA-Phe, which could contribute to translational quality control	BP	850749	FRS1	TRUE	NA
YMR109W	1980.46	-0.340226	0.0785256	7.77602e-06	3.69108e-05	myosin 5	One of two type I myosin motors; contains proline-rich tail homology 2 (TH2) and SH3 domains; MYO5 deletion has little effect on growth, but myo3 myo5 double deletion causes severe defects in growth and actin cytoskeleton organization; MYO5 has a paralog, MYO3, that arose from the whole genome duplication	BP	855136	MYO5	TRUE	NA
YKL195W	3355.2	-0.286748	0.0655903	7.81232e-06	3.70531e-05	TIM40	Import and assembly protein in mitochondrial intermembrane space; component of MIA pathway which mediates import and oxidative folding of substrates including small proteins containing twin cysteine motifs; acts in concert with Erv1p, which oxidizes the cysteine residues of Mia40p to comprise a disulfide relay system that catalyzes import; also mediates folding of Atp23p via a chaperone-like activity; forms a dimer that binds iron-sulfur cluster in vitro	BP	853639	MIA40	TRUE	NA
YMR114C	365.372	-0.67891	0.166537	7.98193e-06	3.78269e-05	putative peptide hydrolase	Protein of unknown function; may interact with ribosomes, based on co-purification experiments; green fluorescent protein (GFP)-fusion protein localizes to the nucleus and cytoplasm; YMR114C is not an essential gene	BP	855141	NA	TRUE	NA
YJR036C	215.058	-0.869343	0.218584	8.0206e-06	3.79793e-05	putative E3 ubiquitin-protein ligase HUL4	Protein with similarity to hect domain E3 ubiquitin-protein ligases; not essential for viability; found in association with Trf4 in TRAMP complex	BP	853494	HUL4	TRUE	NA
YML024W	11301.1	0.215705	0.0490999	8.09751e-06	3.83125e-05	eS17	Ribosomal protein 51 (rp51) of the small (40s) subunit; homologous to mammalian ribosomal protein S17, no bacterial homolog; RPS17A has a paralog, RPS17B, that arose from the whole genome duplication	BP	854984	RPS17A	TRUE	NA
YPR186C	525.088	0.575989	0.139139	8.25613e-06	3.90314e-05	TFC2	Transcription factor IIIA (TFIIIA); essential DNA binding protein required for transcription of 5S rRNA by RNA polymerase III; not involved in transcription of other RNAP III genes; nine conserved zinc fingers; may also bind 5S rRNA	BP	856316	PZF1	TRUE	NA
YJL151C	1390.2	-0.386829	0.0903212	8.28844e-06	3.91525e-05	NA	Protein involved in efficient MVB sorting of proteins to the vacuole; may function as an RSP5 adapter protein for MVB cargos; integral membrane protein localized to vacuolar intralumenal vesicles	BP	853290	SNA3	TRUE	NA
YCR035C	1153.57	0.414447	0.0973494	8.4911e-06	4.00775e-05	exosome non-catalytic core subunit RRP43	Exosome non-catalytic core component; involved in 3'-5' RNA processing and degradation in both the nucleus and the cytoplasm; has similarity to E. coli RNase PH and to human hRrp43p (OIP2, EXOSC8); protein abundance increases in response to DNA replication stress	BP	850401	RRP43	TRUE	NA
YAR014C	1711.36	0.35643	0.0829414	8.7466e-06	4.12501e-05	protein phosphatase regulator BUD14	Protein involved in bud-site selection; Bud14p-Glc7p complex is a cortical regulator of dynein; forms a complex with Kel1p and Kel2p that regulates Bnr1p (formin) to affect actin cable assembly, cytokinesis, and polarized growth; diploid mutants display a random budding pattern instead of the wild-type bipolar pattern; relative distribution to the nucleus increases upon DNA replication stress	BP	851271	BUD14	TRUE	NA
YLR370C	781.189	-0.485089	0.115733	8.76212e-06	4.129e-05	NA	Subunit of the ARP2/3 complex; ARP2/3 is required for the motility and integrity of cortical actin patches	BP	851085	ARC18	TRUE	NA
YOR254C	5048.95	0.254197	0.0581902	8.82832e-06	4.15684e-05	protein-transporting protein SEC63	Essential subunit of Sec63 complex; with Sec61 complex, Kar2p/BiP and Lhs1p forms a channel competent for SRP-dependent and post-translational SRP-independent protein targeting and import into the ER; other members are Sec62p, Sec66p, and Sec72p	BP	854428	SEC63	TRUE	NA
YML073C	9106.61	0.22333	0.0510159	8.92509e-06	4.19903e-05	eL6	Ribosomal 60S subunit protein L6A; N-terminally acetylated; binds 5.8S rRNA; homologous to mammalian ribosomal protein L6, no bacterial homolog; RPL6A has a paralog, RPL6B, that arose from the whole genome duplication	BP	854902	RPL6A	TRUE	NA
YGR112W	640.721	-0.526619	0.126837	9.06074e-06	4.25942e-05	NA	Mitochondrial inner membrane protein required for complex IV assembly; associates with complex IV assembly intermediates and complex III/complex IV supercomplexes; similar to human SURF1 involved in Leigh Syndrome; complex IV is also known as cytochrome c oxidase	BP	853009	SHY1	TRUE	NA
YDL095W	5667.42	0.24756	0.0565889	9.15444e-06	4.30002e-05	dolichyl-phosphate-mannose-protein mannosyltransferase PMT1	Protein O-mannosyltransferase of the ER membrane; transfers mannose from dolichyl phosphate-D-mannose to protein serine and threonine residues; 1 of 7 related proteins involved in O-glycosylation which is essential for cell wall rigidity; involved in ER quality control; amino terminus faces cytoplasm, carboxyl terminus faces ER lumen	BP	851462	PMT1	TRUE	NA
YEL036C	3290.5	0.285547	0.065862	9.33167e-06	4.37975e-05	MNN8	Subunit of the alpha-1,6 mannosyltransferase complex; type II membrane protein; has a role in retention of glycosyltransferases in the Golgi; involved in osmotic sensitivity and resistance to aminonitrophenyl propanediol	BP	856675	ANP1	TRUE	NA
YPR035W	62576.7	-0.184357	0.041983	9.36694e-06	4.39277e-05	glutamate--ammonia ligase	Glutamine synthetase (GS); synthesizes glutamine from glutamate and ammonia; with Glt1p, forms the secondary pathway for glutamate biosynthesis from ammonia; expression regulated by nitrogen source and by amino acid limitation; forms filaments of back-to-back stacks of cylindrical homo-decamers at low pH, leading to enzymatic inactivation and storage during states of advanced cellular starvation; relocalizes from nucleus to cytoplasmic foci upon DNA replication stress	BP	856147	GLN1	TRUE	NA
YIL173W	635.629	-0.663681	0.164279	9.71796e-06	4.55374e-05	signal sequence-binding protein	Putative membrane glycoprotein; has strong similarity to Vth2p and Pep1p/Vps10p; may be involved in vacuolar protein sorting	BP	854634	VTH1	TRUE	NA
YLR015W	600.17	0.538719	0.130527	9.79269e-06	4.58508e-05	CPS60	Subunit of COMPASS (Set1C) complex; COMPASS methylates Lys4 of histone H3 and functions in silencing at telomeres; has a C-terminal Sdc1 Dpy-30 Interaction (SDI) domain that mediates binding to Sdc1p; similar to trithorax-group protein ASH2L	BP	850702	BRE2	TRUE	NA
YBR203W	615.629	-0.532778	0.129106	9.89997e-06	4.6316e-05	NA	Protein required for antifungal drug ciclopirox olamine resistance; not related to the subtelomerically-encoded COS family; the authentic, non-tagged protein is detected in highly purified mitochondria in high-throughput studies	BP	852502	COS111	TRUE	NA
YDL130W	6231.87	0.240781	0.0552817	9.93285e-06	4.64327e-05	ribosomal protein P1B	Ribosomal protein P1 beta; component of the ribosomal stalk, which is involved in interaction of translational elongation factors with ribosome; free (non-ribosomal) P1 stimulates the phosphorylation of the eIF2 alpha subunit (Sui2p) by Gcn2p; accumulation is regulated by phosphorylation and interaction with the P2 stalk component	BP	851427	RPP1B	TRUE	NA
YIL142W	6119.71	0.241714	0.0555178	9.9579e-06	4.65126e-05	chaperonin-containing T-complex subunit CCT2	Subunit beta of the cytosolic chaperonin Cct ring complex; related to Tcp1p, required for the assembly of actin and tubulins in vivo	BP	854664	CCT2	TRUE	NA
YNL242W	625.822	-0.528882	0.128153	1.00145e-05	4.67396e-05	APG2	Peripheral membrane protein required for autophagic vesicle formation; also required for vesicle formation during pexophagy and the cytoplasm-to-vaucole targeting (Cvt) pathway; involved in Atg9p cycling between the phagophore assembly site and mitochondria; contains an APT1 domain that binds phosphatidylinositol-3-phosphate; essential for cell cycle progression from G2/M to G1 under nitrogen starvation; forms cytoplasmic foci upon DNA replication stress	BP	855479	ATG2	TRUE	NA
YGR255C	1057.97	-0.425916	0.101225	1.00445e-05	4.68425e-05	putative N,N-dimethylaniline monooxygenase COQ6	Flavin-dependent monooxygenase involved in ubiquinone biosynthesis; responsible for hydroxylation at position C5 and deamination at C4 during ubiquinone (Coenzyme Q) biosynthesis; localizes to matrix face of mitochondrial inner membrane in a large complex with other ubiquinone biosynthetic enzymes; human homolog COQ6 can complement yeast null mutant and is implicated in steroid-resistant nephrotic syndrome (SRNS)	BP	853170	COQ6	TRUE	NA
YMR211W	598.866	0.538337	0.13067	1.01241e-05	4.7176e-05	NA	Essential protein involved in mtDNA inheritance; may also function in the partitioning of the mitochondrial organelle or in the segregation of chromosomes, exhibits regions similar to members of a GTPase family	BP	855251	DML1	TRUE	NA
YML060W	548.227	0.559303	0.136346	1.02175e-05	4.75732e-05	8-oxoguanine glycosylase OGG1	Nuclear and mitochondrial glycosylase/lyase; specifically excises 7,8-dihydro-8-oxoguanine residues located opposite cytosine or thymine residues in DNA, repairs oxidative damage to mitochondrial DNA, contributes to UVA resistance	BP	854942	OGG1	TRUE	NA
YGR243W	83.8262	-1.36527	0.361192	1.02904e-05	4.78746e-05	mitochondrial pyruvate carrier	Highly conserved subunit of the mitochondrial pyruvate carrier (MPC); expressed during growth on nonfermentable carbon sources, and heterodimerizes with Mpc1p to form the respiratory isoform of MPC; MPC localizes to the mitochondrial inner membrane and mediates pyruvate uptake; MPC3 paralog, MPC2, heterodimerizes with Mpc1p to form the fermentative MPC isoform; protein abundance increases in response to DNA replication stress	BP	853158	MPC3	TRUE	Downreg
YDR156W	653.605	0.518103	0.125441	1.03451e-05	4.80907e-05	DNA-directed RNA polymerase I subunit RPA14	RNA polymerase I subunit A14	BP	851734	RPA14	TRUE	NA
YFL054C	271.594	-0.766441	0.193709	1.06731e-05	4.95762e-05	NA	Putative channel-like protein; similar to Fps1p; mediates passive diffusion of glycerol in the presence of ethanol	BP	850490	AQY3	TRUE	NA
YKL060C	196173	-0.176945	0.0405821	1.12345e-05	5.21426e-05	fructose-bisphosphate aldolase FBA1	Fructose 1,6-bisphosphate aldolase; required for glycolysis and gluconeogenesis; catalyzes conversion of fructose 1,6 bisphosphate to glyceraldehyde-3-P and dihydroxyacetone-P; locates to mitochondrial outer surface upon oxidative stress; N-terminally propionylated in vivo	BP	853805	FBA1	TRUE	NA
YER056C-A	7461.63	0.229798	0.0530702	1.13225e-05	5.25093e-05	eL34	Ribosomal 60S subunit protein L34A; homologous to mammalian ribosomal protein L34, no bacterial homolog; RPL34A has a paralog, RPL34B, that arose from the whole genome duplication	BP	856784	RPL34A	TRUE	NA
YPR080W	152920	0.179355	0.0409089	1.13341e-05	5.25212e-05	translation elongation factor EF-1 alpha	Translational elongation factor EF-1 alpha; in the GTP-bound active form, binds to and delivers aminoacylated tRNA to the A-site of ribosomes for elongation of nascent polypeptides; associates with vacuolar Rho1p GTPase; may also have a role in tRNA re-export from the nucleus; TEF1 has a paralog, TEF2, that arose from the whole genome duplication	BP	856195	TEF1	TRUE	NA
YCR073W-A	759.778	-0.483489	0.117106	1.15884e-05	5.36569e-05	YCRX13W	Protein with a possible role in tRNA export; shows similarity to 6-phosphogluconolactonase non-catalytic domains but does not exhibit this enzymatic activity; homologous to Sol3p and Sol4p; SOL2 has a paralog, SOL1, that arose from the whole genome duplication	BP	850437	SOL2	TRUE	NA
YKR076W	196.954	-0.885149	0.228144	1.16134e-05	5.37303e-05	S-glutathionyl-(chloro)hydroquinone reductase	S-glutathionyl-(chloro)hydroquinone reductase (GS-HQR); glutathione transferase involved in cell-surface biosynthesis and architecture; catalyzes glutathione (GSH)-dependent reduction of GS-trichloro-p-hydroquinone to trichloro-p-hydroquinone; expression upregulated upon exposure to genotoxic agents, such as methyl methanesulfonate, cisplatin and bleomycin; not an essential gene; similar to YGR154C; green fluorescent protein (GFP)-fusion protein localizes to cytoplasm	BP	853951	ECM4	TRUE	NA
YJL132W	196.172	-0.885654	0.228591	1.1866e-05	5.48556e-05	NA	Putative protein of unknown function; localizes to the membrane fraction; possible Zap1p-regulated target gene induced by zinc deficiency; YJL132W is a non-essential gene	BP	853309	NA	TRUE	NA
YMR142C	26297.2	0.194553	0.0441882	1.22234e-05	5.64633e-05	eL13	Ribosomal 60S subunit protein L13B; not essential for viability; homologous to mammalian ribosomal protein L13, no bacterial homolog; RPL13B has a paralog, RPL13A, that arose from the whole genome duplication	BP	855173	RPL13B	TRUE	NA
YGL066W	981.66	-0.43247	0.104431	1.2721e-05	5.87153e-05	deubiquitination module subunit SGF73	Subunit of DUBm module of SAGA and SLIK; has roles in anchoring deubiquitination module (DUBm) into SAGA and SLIK complexes, maintaining organization and ubiquitin-binding conformation of Ubp8p, thereby contributing to overall DUBm activity; involved in preinitiation complex assembly at promoters; relocalizes to cytosol under hypoxia; human homolog ATXN7 implicated in spinocerebellar ataxia, and can complement yeast null mutant	BP	852814	SGF73	TRUE	NA
YBL101C	1576.37	-0.360264	0.0856572	1.27893e-05	5.89839e-05	ART2	Protein involved in regulating endocytosis of plasma membrane proteins; identified as a substrate for ubiquitination by Rsp5p and deubiquitination by Ubp2p; promoter contains several Gcn4p binding elements; ECM21 has a paralog, CSR2, that arose from the whole genome duplication	BP	852173	ECM21	TRUE	NA
YOR052C	848.658	-0.459455	0.111398	1.28002e-05	5.89878e-05	YOR29-03	AN1-type zinc finger protein, effector of proteotoxic stress response; stress-inducible transcriptional target of Rpn4p; induced by nitrogen limitation, weak acid, misfolded proteins; short-lived protein, degraded by proteasome; may protect cells from trivalent metalloid induced proteotoxicity; contains PACE promoter element; ortholog of human AIRAP, which stimulates proteasome activity in response to arsenic; protein abundance increases under DNA replication stress	BP	854217	TMC1	TRUE	NA
YDR326C	1811.96	0.342271	0.0810827	1.28599e-05	5.92162e-05	LAM2	Sterol-binding protein; has a probable role in retrograde transport of sterols from the plasma membrane to the ER; contains two StART-like domains that bind sterols and a GRAM domain; co-localizes to puncta in the cortical ER with Sip3p; one of six StART-like domain-containing proteins in yeast that may be involved in sterol transfer between intracellular membranes; conserved across eukaryotes	BP	851926	YSP2	TRUE	NA
YDR028C	2621.99	-0.301313	0.0710297	1.3101e-05	6.02792e-05	protein phosphatase regulator REG1	Regulatory subunit of type 1 protein phosphatase Glc7p; involved in negative regulation of glucose-repressible genes; involved in regulation of the nucleocytoplasmic shuttling of Hxk2p; REG1 has a paralog, REG2, that arose from the whole genome duplication	BP	851592	REG1	TRUE	NA
YBR005W	725.439	-0.490814	0.119933	1.32169e-05	6.07643e-05	SSH6	Protein of the ER membrane involved in cell wall chitin deposition; may function in the endosomal-vacuolar trafficking pathway, helping determine whether plasma membrane proteins are degraded or routed to the plasma membrane; RCR1 has a paralog, RCR2, that arose from the whole genome duplication	BP	852290	RCR1	TRUE	NA
YDR198C	727.758	0.488557	0.119346	1.33697e-05	6.14186e-05	protein-lysine N-methyltransferase	Ribosomal protein lysine methyltransferase; responsible for trimethylation of the lysine residue at position 3 of Rpl12Ap and Rpl12Bp	BP	851779	RKM2	TRUE	NA
YBR048W	10752	0.213126	0.0495668	1.34072e-05	6.15426e-05	uS17	Protein component of the small (40S) ribosomal subunit; homologous to mammalian ribosomal protein S11 and bacterial S17; RPS11B has a paralog, RPS11A, that arose from the whole genome duplication	BP	852337	RPS11B	TRUE	NA
YNL302C	12848	0.206761	0.0480812	1.3576e-05	6.22685e-05	eS19	Protein component of the small (40S) ribosomal subunit; required for assembly and maturation of pre-40 S particles; homologous to mammalian ribosomal protein S19, no bacterial homolog; mutations in human RPS19 are associated with Diamond Blackfan anemia; RPS19B has a paralog, RPS19A, that arose from the whole genome duplication	BP	855414	RPS19B	TRUE	NA
YDL239C	312.639	-0.707465	0.17996	1.35986e-05	6.22745e-05	NA	Protein required for spore wall formation; subunit of the leading edge protein (LEP) complex (Ssp1-Ady3-Don1-Irc10) that forms a ring-like structure at the leading edge of the prospore membrane during meiosis II; mediates assembly of the LEP complex, formation of the ring-like structure via interaction with spindle pole body components and prospore membrane maturation; potentially phosphorylated by Cdc28p; ADY3 has a paralog, CNM67, that arose from the whole	BP	851359	ADY3	TRUE	NA
YDR003W	762.525	-0.478623	0.11687	1.35957e-05	6.22745e-05	SSH5	Vacuolar protein; presumably functions within the endosomal-vacuolar trafficking pathway, affecting events that determine whether plasma membrane proteins are degraded or routed to the plasma membrane; RCR2 has a paralog, RCR1, that arose from the whole genome duplication	BP	851566	RCR2	TRUE	NA
YJR042W	2151.56	0.32121	0.0760651	1.3723e-05	6.2795e-05	RAT9	Subunit of the Nup84p subcomplex of the nuclear pore complex (NPC); contributes to nucleocytoplasmic transport and NPC biogenesis and is involved in establishment of a normal nucleocytoplasmic concentration gradient of the GTPase Gsp1p; also plays roles in several processes that may require localization of genes or chromosomes at the nuclear periphery, including double-strand break repair, transcription and chromatin silencing; homologous to human NUP85 aka NUP75	BP	853499	NUP85	TRUE	NA
YOL115W	1191.39	0.39898	0.0959013	1.3752e-05	6.28785e-05	non-canonical poly(A) polymerase PAP2	Non-canonical poly(A) polymerase; involved in nuclear RNA degradation as a component of TRAMP; catalyzes polyadenylation of hypomodified tRNAs, and snoRNA and rRNA precursors; required for mRNA surveillance and maintenance of genome integrity, serving as a link between RNA and DNA metabolism; overlapping but non-redundant functions with Trf5p; relocalizes to cytosol in response to hypoxia	BP	854034	PAP2	TRUE	NA
YCL052C	1139.55	-0.406679	0.0980068	1.38918e-05	6.34521e-05	NA	Component of glycosylphosphatidylinositol-mannosyltransferase I; essential component; required for the autocatalytic post-translational processing of the protease B precursor Prb1p; localizes to ER in lumenal orientation; homolog of mammalian PIG-X	BP	850305	PBN1	TRUE	NA
YPR154W	526.257	-0.560977	0.139346	1.38991e-05	6.34521e-05	LSB2	Negative regulator of actin nucleation-promoting factor activity; interacts with Las17p, a homolog of human Wiskott-Aldrich Syndrome protein (WASP), via an N-terminal SH3 domain, and along with LSB1 cooperatively inhibits the nucleation of actin filaments; short-lived protein whose levels increase in response to thermal stress; induces the formation of the [PIN+] and [RNQ+] prions when overproduced; PIN3 has a paralog, LSB1, that arose from the whole genome duplication	BP	856277	PIN3	TRUE	NA
YGR095C	649.389	0.511117	0.125738	1.39997e-05	6.38615e-05	exosome non-catalytic core subunit RRP46	Exosome non-catalytic core component; involved in 3'-5' RNA processing and degradation in both the nucleus and the cytoplasm; has similarity to E. coli RNase PH and to human hRrp46p (EXOSC5)	BP	852987	RRP46	TRUE	NA
YHR202W	576.15	-0.539005	0.133445	1.40332e-05	6.39641e-05	NA	Putative protein of unknown function; green fluorescent protein (GFP)-fusion protein localizes to the vacuole, while HA-tagged protein is found in the soluble fraction, suggesting cytoplasmic localization	BP	856609	NA	TRUE	NA
YOL139C	6318.78	0.235556	0.0550633	1.42854e-05	6.50631e-05	translation initiation factor eIF4E	mRNA cap binding protein and translation initiation factor eIF4E; the eIF4E-cap complex is responsible for mediating cap-dependent mRNA translation via interactions with translation initiation factor eIF4G (Tif4631p or Tif4632p); protein abundance increases in response to DNA replication stress; mutants are defective for adhesion and pseudohyphal growth; human homolog EIF4E can complement yeast cdc33 null mutant	BP	854026	CDC33	TRUE	NA
YLR438W	125.475	-1.09021	0.290756	1.45718e-05	6.63158e-05	ornithine-oxo-acid transaminase	L-ornithine transaminase (OTAse); catalyzes the second step of arginine degradation, expression is dually-regulated by allophanate induction and a specific arginine induction process; not nitrogen catabolite repression sensitive; protein abundance increases in response to DNA replication stress; human homolog OAT complements yeast null mutant	BP	851158	CAR2	TRUE	Downreg
YLR167W	49661.9	0.182085	0.0423201	1.47293e-05	6.69804e-05	eS31	Fusion protein cleaved to yield ribosomal protein S31 and ubiquitin; ubiquitin may facilitate assembly of the ribosomal protein into ribosomes; interacts genetically with translation factor eIF2B; homologous to mammalian ribosomal protein S27A, no bacterial homolog	BP	850864	RPS31	TRUE	NA
YPL264C	720.641	-0.488123	0.120007	1.48161e-05	6.73229e-05	NA	Putative membrane protein of unknown function; physically interacts with Hsp82p; YPL264C is not an essential gene	BP	855864	NA	TRUE	NA
YMR260C	5451.43	0.243086	0.0571098	1.5045e-05	6.831e-05	NA	Translation initiation factor eIF1A; essential protein that forms a complex with Sui1p (eIF1) and the 40S ribosomal subunit and scans for the start codon; C-terminus associates with Fun12p (eIF5B); N terminus interacts with eIF2 and eIF3	BP	855302	TIF11	TRUE	NA
YER074W	12796.8	0.204488	0.0481093	1.55847e-05	7.07056e-05	eS24	Protein component of the small (40S) ribosomal subunit; homologous to mammalian ribosomal protein S24, no bacterial homolog; RPS24A has a paralog, RPS24B, that arose from the whole genome duplication	BP	856805	RPS24A	TRUE	NA
YBL027W	30741.6	0.186643	0.0436463	1.56083e-05	7.07577e-05	eL19	Ribosomal 60S subunit protein L19B; rpl19a and rpl19b single null mutations result in slow growth, while the double null mutation is lethal; homologous to mammalian ribosomal protein L19, no bacterial homolog; RPL19B has a paralog, RPL19A, that arose from the whole genome duplication	BP	852254	RPL19B	TRUE	NA
YER148W	1895.21	0.33309	0.0797096	1.5995e-05	7.24545e-05	TATA-binding protein	TATA-binding protein (TBP); general transcription factor that interacts with other factors to form the preinitiation complex at promoters; essential for viability, highly conserved; yeast gene can complement mutations in human homolog TBP	BP	856891	SPT15	TRUE	NA
YNR060W	289.225	0.724651	0.1867	1.62135e-05	7.33873e-05	ferric-chelate reductase	Ferric reductase; reduces a specific subset of siderophore-bound iron prior to uptake by transporters; expression induced by low iron levels	BP	855797	FRE4	TRUE	NA
YNR034W	368.636	-0.648808	0.165501	1.65756e-05	7.49682e-05	NA	Protein with a possible role in tRNA export; shows similarity to 6-phosphogluconolactonase non-catalytic domains but does not exhibit this enzymatic activity; homologous to Sol3p and Sol4p; SOL1 has a paralog, SOL2, that arose from the whole genome duplication; protein abundance increases in response to DNA replication stress	BP	855769	SOL1	TRUE	NA
YPL249C-A	8923.92	0.217463	0.0511942	1.66517e-05	7.52544e-05	eL36	Ribosomal 60S subunit protein L36B; binds to 5.8 S rRNA; homologous to mammalian ribosomal protein L36, no bacterial homolog; RPL36B has a paralog, RPL36A, that arose from the whole genome duplication	BP	855826	RPL36B	TRUE	NA
YPR127W	761.982	-0.473341	0.116914	1.68965e-05	7.63019e-05	pyridoxine 4-dehydrogenase	Putative pyridoxine 4-dehydrogenase; differentially expressed during alcoholic fermentation; expression activated by transcription factor YRM1/YOR172W; green fluorescent protein (GFP)-fusion protein localizes to both the cytoplasm and the nucleus	BP	856245	NA	TRUE	NA
YJL210W	947.255	-0.432505	0.106082	1.69785e-05	7.66128e-05	ubiquitin-protein ligase peroxin 2	RING-finger peroxin and E3 ubiquitin ligase; peroxisomal membrane protein with a C-terminal zinc-binding RING domain, forms translocation subcomplex with Pex10p and Pex12p which functions in peroxisomal matrix protein import	BP	853219	PEX2	TRUE	NA
YAL031C	812.539	-0.460406	0.113552	1.71935e-05	7.75234e-05	protein phosphatase regulator GIP4	Cytoplasmic protein that regulates protein phosphatase 1 Glc7p; protein overexpression relocalizes Glc7p from the nucleus and prevents chromosome segregation; potential Cdc28p substrate	BP	851202	GIP4	TRUE	NA
YGR132C	2157.11	-0.316943	0.0760345	1.75703e-05	7.9161e-05	prohibitin subunit PHB1	Subunit of the prohibitin complex (Phb1p-Phb2p); prohibitin is a 1.2 MDa ring-shaped inner mitochondrial membrane chaperone that stabilizes newly synthesized proteins; determinant of replicative life span; involved in mitochondrial segregation; prohibitin deficiency induces a mitochondrial unfolded protein response (mtUPR)	BP	853033	PHB1	TRUE	NA
YAR009C	3604.09	0.27324	0.0650291	1.76194e-05	7.93214e-05	NA	NA	NA	NA	NA	TRUE	NA
YKR044W	754.88	0.474129	0.117213	1.77923e-05	7.99855e-05	NA	Protein of unknown function that interacts with Ulp1p; a Ubl (ubiquitin-like protein)-specific protease for Smt3p protein conjugates	BP	853918	UIP5	TRUE	NA
YOR377W	584.242	-0.527444	0.132139	1.77943e-05	7.99855e-05	alcohol O-acetyltransferase	Alcohol acetyltransferase; responsible for the major part of volatile acetate ester production during fermentation; main enzyme involved in terpenyl acetate synthesis; potential roles in lipid and sterol metabolism	BP	854559	ATF1	TRUE	NA
YOR285W	3735.71	-0.266438	0.0634454	1.80648e-05	8.11389e-05	thiosulfate sulfurtransferase RDL1	Thiosulfate sulfurtransferase; contains a rhodanese-like domain; localized to the mitochondrial outer membrane; protein abundance increases in response to DNA replication stress; similar to the human TSTD gene	BP	854459	RDL1	TRUE	NA
YPL221W	4025.84	-0.261779	0.0620295	1.82139e-05	8.17457e-05	flavin adenine dinucleotide transporter	Flavin adenine dinucleotide transporter; required for uptake of FAD into endoplasmic reticulum; involved in cell wall maintenance; FLC1 has a paralog, FLC3, that arose from the whole genome duplication	BP	855880	FLC1	TRUE	NA
YGL215W	4978.97	0.244805	0.058114	1.82405e-05	8.18025e-05	NA	Cyclin-like protein that interacts with Pho85p; has sequence similarity to G1 cyclins PCL1 and PCL2	BP	852657	CLG1	TRUE	NA
YDL191W	10285	0.210974	0.0498839	1.86259e-05	8.34086e-05	uL29	Ribosomal 60S subunit protein L35A; homologous to mammalian ribosomal protein L35 and bacterial L29; RPL35A has a paralog, RPL35B, that arose from the whole genome duplication	BP	851336	RPL35A	TRUE	NA
YDR420W	1448.11	0.365073	0.0886519	1.86272e-05	8.34086e-05	NA	Mucin family member that functions as an osmosensor in the HOG pathway; large, highly glycosylated protein that functions redundantly with Msb2p in Sho1p-mediated osmostresss induction of the HOG signaling pathway; cytoplasmic domain interacts with Ahk1p a scaffold protein that prevents cross talk with the Kss1p MAPK of the filamentous growth pathway; mutant displays defects in beta-1,3 glucan synthesis and bud site selection	BP	852030	HKR1	TRUE	NA
YDL182W	24121.7	-0.194592	0.044624	1.89623e-05	8.47796e-05	homocitrate synthase LYS20	Homocitrate synthase isozyme and functions in DNA repair; catalyzes the condensation of acetyl-CoA and alpha-ketoglutarate to form homocitrate, which is the first step in the lysine biosynthesis pathway; LYS20 has a paralog, LYS21, that arose from the whole genome duplication	BP	851346	LYS20	TRUE	NA
YNL283C	1573.47	0.353036	0.0856095	1.89571e-05	8.47796e-05	STA3	Sensor-transducer of the stress-activated PKC1-MPK1 signaling pathway; involved in maintenance of cell wall integrity and recovery from heat shock; required for the arrest of secretion response; WSC2 has a paralog, WSC3, that arose from the whole genome duplication	BP	855438	WSC2	TRUE	NA
YBR191W	15387.7	0.199761	0.0468999	1.95271e-05	8.72382e-05	eL21	Ribosomal 60S subunit protein L21A; homologous to mammalian ribosomal protein L21, no bacterial homolog; RPL21A has a paralog, RPL21B, that arose from the whole genome duplication	BP	852489	RPL21A	TRUE	NA
YBR015C	3679.74	0.265883	0.0636017	1.96748e-05	8.78309e-05	alpha-1,2-mannosyltransferase MNN2	Alpha-1,2-mannosyltransferase; responsible for addition of the first alpha-1,2-linked mannose to form the branches on the mannan backbone of oligosaccharides, localizes to an early Golgi compartment	BP	852303	MNN2	TRUE	NA
YOL076W	1246.8	0.384675	0.0941214	1.98634e-05	8.8605e-05	NAA25	Non-catalytic subunit of the NatB N-terminal acetyltransferase; NatB catalyzes N-acetylation of proteins with specific N-terminal sequences; involved in mitochondrial inheritance and actin assembly	BP	854079	MDM20	TRUE	NA
YGR268C	420.245	-0.605766	0.155193	2.00387e-05	8.9319e-05	NA	Cytoplasmic protein containing a zinc finger domain; sequence similarity to that of Type I J-proteins; computational analysis of large-scale protein-protein interaction data suggests a possible role in actin patch assembly	BP	853185	HUA1	TRUE	NA
YIL038C	1731.65	0.339419	0.0824593	2.05436e-05	9.14995e-05	CCR4-NOT core subunit NOT3	Component of the CCR4-NOT core complex, involved in mRNA decapping; involved in transcription initiation and elongation and in mRNA degradation; conserved lysine in human homolog of Not3p and Not5p is mutated in cancers	BP	854773	NOT3	TRUE	NA
YNR024W	463.54	0.579491	0.14791	2.07239e-05	9.22322e-05	NA	Nuclear exosome-associated RNA binding protein; involved in surveillance of pre-rRNAs and pre-mRNAs, and the degradation of cryptic non-coding RNAs (ncRNA); copurifies with ribosomes; relocalizes to the cytosol in response to hypoxia	BP	855758	MPP6	TRUE	NA
YDR195W	739.242	0.471901	0.118264	2.19265e-05	9.75105e-05	RNA-processing protein REF2	RNA-binding protein; involved in the cleavage step of mRNA 3'-end formation prior to polyadenylation, and in snoRNA maturation; part of holo-CPF subcomplex APT, which associates with 3'-ends of snoRNA- and mRNA-encoding genes; putative regulatory subunit of type 1 protein phosphatase Glc7p, required for actomyosin ring formation, and for timely dephosphorylation and release of Bnr1p from the division site; relocalizes to the cytosol in response to hypoxia	BP	851776	REF2	TRUE	NA
YMR092C	1895.46	-0.327586	0.079803	2.20728e-05	9.80866e-05	NA	Actin cortical patch component; interacts with the actin depolymerizing factor cofilin; inhibits elongation of aged ADP-actin filaments decorated with cofilin to maintain a high level of assembly-competent actin species; required to restrict cofilin localization to cortical patches; putative regulator of cytokinesis; contains WD repeats; protein increases in abundance and relocalizes from cytoplasm to plasma membrane upon DNA replication stress	BP	855117	AIP1	TRUE	NA
YCL051W	930.811	-0.428928	0.106777	2.22984e-05	9.90135e-05	NA	Protein involved in control of cell wall structure and stress response; direct inhibitor of the nuclear Dbf2 related (NDR) kinase Cbk1p-Mob2p; overproduction confers resistance to cell-wall degrading enzymes; exhibits genetic interactions with genes involved in the cell wall integrity pathway; LRE1 has a paralog, HLR1, that arose from the whole genome duplication	BP	850306	LRE1	TRUE	NA
YPL257W-B	9064.75	-0.212488	0.0510451	2.31238e-05	0.000102601	NA	NA	NA	NA	NA	TRUE	NA
YFR045W	472.541	-0.570549	0.146521	2.31835e-05	0.000102788	NA	Putative mitochondrial transport protein; null mutant is viable, exhibits decreased levels of chitin and normal resistance to calcofluor white	BP	850606	NA	TRUE	NA
YGR285C	11823.8	0.203793	0.0488286	2.36349e-05	0.00010471	zuotin	Ribosome-associated chaperone; zuotin functions in ribosome biogenesis and as a chaperone for nascent polypeptide chains in partnership with Ssz1p and SSb1/2; contains a DnaJ domain and functions as a J-protein partner for Ssb1p and Ssb2p; human gene DNAJC2 can partially complement yeast zuo1 null mutant	BP	853202	ZUO1	TRUE	NA
YOR370C	2457.95	0.297938	0.0725162	2.41923e-05	0.000107098	GTPase-activating protein MRS6	Rab escort protein; forms a complex with the Ras-like small GTPase Ypt1p that is required for the prenylation of Ypt1p by protein geranylgeranyltransferase type II (Bet2p-Bet4p); sequence similarity to mammalian choroideraemia gene; relative distribution to the nucleus increases upon DNA replication stress	BP	854552	MRS6	TRUE	NA
YKL156W	929.408	0.42678	0.106641	2.4501e-05	0.000108382	eS27	Protein component of the small (40S) ribosomal subunit; homologous to mammalian ribosomal protein S27, no bacterial homolog; RPS27A has a paralog, RPS27B, that arose from the whole genome duplication; protein abundance increases in response to DNA replication stress	BP	853700	RPS27A	TRUE	NA
YML030W	633.254	-0.501007	0.127585	2.5479e-05	0.000112624	AIM31	Cytochrome c oxidase subunit; required for assembly of the Complex III-Complex IV supercomplex, and for assembly of Cox13p and Rcf2p into cytochrome c oxidase; similar to Rcf2p, and either Rcf1p or Rcf2p is required for late-stage assembly of the Cox12p and Cox13p subunits and for cytochrome c oxidase activity; required for growth under hypoxic conditions; member of the hypoxia induced gene family; C. elegans and human orthologs are functional in yeast	BP	854978	RCF1	TRUE	NA
YJL107C	228.13	-0.787007	0.211141	2.55882e-05	0.000113021	NA	Putative protein of unknown function; expression is induced by activation of the HOG1 mitogen-activated signaling pathway and this induction is Hog1p/Pbs2p dependent; YJL107C and adjacent ORF, YJL108C are merged in related fungi	BP	853337	NA	TRUE	NA
YAL008W	326.294	-0.666466	0.175728	2.64001e-05	0.000116519	MCP3	Integral mitochondrial outer membrane (MOM) protein; dosage suppressor of an MDM10 null that reduces ERMES-related phenotypes, such as alterations in mitochondrial morphology, protein complex assembly, and lipid profile; dosage suppressor of MDM12, MDM34, and MMM1 null mutant growth defects; novel mechanism of MOM import involving Tom70p, the TOM complex, and the TIM23 complex, requiring mitochondrial membrane potential and processing by the IMP complex for correct biogenesis	BP	851225	FUN14	TRUE	NA
YER143W	1094.79	-0.397964	0.0994669	2.70297e-05	0.000119208	VSM1	DNA damage-inducible v-SNARE binding protein; role in suppression of protein secretion; may play a role in S-phase checkpoint control; has ubiquitin-associated (UBA), ubiquitin-like (UBL), and retroviral-like proteinase (RVP) domains	BP	856886	DDI1	TRUE	NA
YHR204W	1393.58	0.361877	0.0898239	2.75766e-05	0.000121528	alpha-1,2-mannosidase MNL1	Alpha-1,2-specific exomannosidase of the endoplasmic reticulum; involved in glycan trimming of both folded and misfolded glycoproteins; complexes with Pdi1p, and trims a mannose from Man8GlcNac2 glycans to generate Man7GlcNac2, an oligosaccharide signal on glycoproteins destined for ER-associated protein degradation; requires Pdi1p for stability and substrate recognition; human homolog EDEM1 can complement yeast null mutant	BP	856611	MNL1	TRUE	NA
YGR217W	1174.13	0.386349	0.0963983	2.76169e-05	0.000121614	NA	Voltage-gated high-affinity calcium channel; involved in calcium influx in response to some environmental stresses as well as exposure to mating pheromones; interacts and partially co-localizes with Mid1p; however, evidence suggests CCH1 is not required for Mid1p function	BP	853131	CCH1	TRUE	NA
YIL078W	11822	0.201697	0.04873	2.78114e-05	0.000122379	threonine--tRNA ligase THS1	Threonyl-tRNA synthetase; essential cytoplasmic protein; human homolog TARS can complement yeast null mutant	BP	854732	THS1	TRUE	NA
YDR233C	11406.3	0.203023	0.0489972	2.84469e-05	0.000125081	NA	Reticulon protein; involved in nuclear pore assembly and maintenance of tubular ER morphology; promotes membrane curvature; regulates the ER asymmetry-induced inheritance block during ER stress; role in ER-derived peroxisomal biogenesis; increases tubular ER when overexpressed; mutants have reduced phosphatidylserine transfer between the ER and mitochondria; interacts with exocyst subunit Sec6p, Yip3p, and Sbh1p; member of the RTNLA subfamily	BP	851819	RTN1	TRUE	NA
YPR047W	585.348	-0.513152	0.132	2.86482e-05	0.000125871	phenylalanine--tRNA ligase	Mitochondrial phenylalanyl-tRNA synthetase; active as a monomer, unlike the cytoplasmic subunit which is active as a dimer complexed to a beta subunit dimer; similar to the alpha subunit of E. coli phenylalanyl-tRNA synthetase	BP	856160	MSF1	TRUE	NA
YGR251W	385.157	0.614706	0.161322	2.87653e-05	0.000126291	DHI1	Ribosome biogenesis factor; nucleolar protein associated with pre-rRNA components of the 90S preribosome, required for cleavage of pre-rRNA at A0, A1 and A2 sites; interacts with RNA helicase Dhr2p and RNA helicase-like protein Utp25p; required for incorporation of Utp25p into preribosomes	BP	853166	NOP19	TRUE	NA
YNL045W	879.766	-0.432092	0.109401	2.94888e-05	0.00012937	bifunctional aminopeptidase/epoxide hydrolase	Leucyl aminopeptidase yscIV with epoxide hydrolase activity; metalloenzyme containing one zinc atom; green fluorescent protein (GFP)-fusion protein localizes to the cytoplasm and nucleus; also known as leukotriene A4 hydrolase	BP	855682	LAP2	TRUE	NA
YGR214W	21203.8	0.186026	0.0451285	2.97e-05	0.000130199	uS2	Ribosomal 40S subunit protein S0A; required for maturation of 18S rRNA along with Rps0Bp; deletion of either RPS0 gene reduces growth rate, deletion of both genes is lethal; homologous to human ribosomal protein SA and bacterial S2; RPS0A has a paralog, RPS0B, that arose from the whole genome duplication;	BP	853128	RPS0A	TRUE	NA
YIL034C	1364.53	-0.363335	0.0907645	3.03348e-05	0.000132882	F-actin-capping protein subunit beta	Beta subunit of the capping protein heterodimer (Cap1p and Cap2p); capping protein (CP) binds to the barbed ends of actin filaments preventing further polymerization; localized predominantly to cortical actin patches; protein increases in abundance and relocalizes from bud neck to plasma membrane upon DNA replication stress	BP	854777	CAP2	TRUE	NA
YGR205W	237.145	-0.764597	0.206918	3.03907e-05	0.000133028	putative ATP-dependent kinase	ATP-binding protein of unknown function; crystal structure resembles that of E.coli pantothenate kinase and other small kinases; null mutant is sensitive to expression of the top1-T722A allele	BP	853119	TDA10	TRUE	NA
YGL056C	1703.73	0.343865	0.0855568	3.05384e-05	0.000133574	NA	Protein involved in cell separation during budding; one of two S. cerevisiae homologs (Sds23p and Sds24p) of the S. pombe Sds23 protein, which is implicated in APC/cyclosome regulation; SDS23 has a paralog, SDS24, that arose from the whole genome duplication	BP	852824	SDS23	TRUE	NA
YMR027W	1932.23	-0.319523	0.0791197	3.09146e-05	0.000135119	putative methyltransferase	A metal-dependent phosphatase, part of the DUF89 protein family; dephosphorylates fructose-1-phosphate; human ortholog, C6orf211 is involved in response to DNA damage; green fluorescent protein (GFP)-fusion protein localizes to the nucleus and cytoplasm; YMR027W is not an essential gene	BP	855042	NA	TRUE	NA
YOL142W	869.084	0.43331	0.110013	3.11232e-05	0.000135929	exosome non-catalytic core subunit RRP40	Exosome non-catalytic core component; involved in 3'-5' RNA processing and degradation in both the nucleus and the cytoplasm; predicted to contain both S1 and KH RNA binding domains; mutations in the human homolog, EXOSC3, cause pontocerebellar hypoplasia with motor neuron degeneration	BP	854023	RRP40	TRUE	NA
YNL162W	10097.6	0.205377	0.0499416	3.12055e-05	0.000136186	eL42	Ribosomal 60S subunit protein L42A; homologous to mammalian ribosomal protein L36A, no bacterial homolog; RPL42A has a paralog, RPL42B, that arose from the whole genome duplication	BP	855560	RPL42A	TRUE	NA
YKL013C	1197.96	-0.381445	0.0958374	3.12846e-05	0.00013643	NA	Subunit of the ARP2/3 complex; ARP2/3 is required for the motility and integrity of cortical actin patches; mutation is functionally complemented by human ARPC4	BP	853856	ARC19	TRUE	NA
YOR133W	27278.8	0.182446	0.044285	3.17954e-05	0.000138554	elongation factor 2	Elongation factor 2 (EF-2), also encoded by EFT2; catalyzes ribosomal translocation during protein synthesis; contains diphthamide, the unique posttranslationally modified histidine residue specifically ADP-ribosylated by diphtheria toxin; EFT1 has a paralog, EFT2, that arose from the whole genome duplication	BP	854301	EFT1	TRUE	NA
YAL029C	2192.73	0.303593	0.0754416	3.42894e-05	0.000149311	myosin 4	Type V myosin motor involved in actin-based transport of cargos; required for mRNA transport, including ASH1 mRNA, and facilitating the growth and movement of ER tubules into the growing bud along with She3p; MYO4 has a paralog, MYO2, that arose from the whole genome duplication	BP	851204	MYO4	TRUE	NA
YOR181W	898.05	-0.424087	0.10834	3.50275e-05	0.000152411	actin-binding protein LAS17	Actin assembly factor; C-terminal WCA domain activates Arp2/3 complex-mediated nucleation of branched actin filaments, polyproline domain nucleates actin filaments independent of Arp2/3; mutants are defective in endocytosis, bud site selection, cytokinesis; human homolog WAS (Wiskott-Aldrich Syndrome) implicated in severe immunodeficiency; human WAS complements yeast null mutant, but only in presence of WIPF1, which mediates localization of WAS to cortical patches	BP	854353	LAS17	TRUE	NA
YJR123W	50606.7	0.173119	0.0422482	3.5744e-05	0.000155404	uS7	Protein component of the small (40S) ribosomal subunit; least basic of non-acidic ribosomal proteins; phosphorylated in vivo; essential for viability; homologous to mammalian ribosomal protein S5 and bacterial S7	BP	853587	RPS5	TRUE	NA
YMR288W	661.372	0.480668	0.124397	3.57684e-05	0.000155404	U2 snRNP complex subunit HSH155	U2-snRNP associated splicing factor; forms extensive associations with the branch site-3' splice site-3' exon region upon prespliceosome formation; similarity to the mammalian U2 snRNP-associated splicing factor SAP155	BP	855332	HSH155	TRUE	NA
YLR168C	1370.12	0.358898	0.0904238	3.58216e-05	0.000155519	GEP1	Mitochondrial intermembrane space protein; involved in phospholipid metabolism; forms complex with Mdm35p that transfers phosphatidylserine from outer membrane to inner membrane for phosphatidylethanolamine synthesis; null mutant has defects in mitochondrial morphology; similar to Ups1p, Ups3p and to human PRELI; UPS2 has a paralog, UPS3, that arose from the whole genome duplication	BP	850865	UPS2	TRUE	NA
YGL073W	1645.99	-0.335955	0.0843105	3.60881e-05	0.00015656	stress-responsive transcription factor HSF1	Trimeric heat shock transcription factor; activates multiple genes in response to highly diverse stresses; recognizes variable heat shock elements (HSEs) consisting of inverted NGAAN repeats; monitors translational status of cell through an RQC (Ribosomal Quality Control)-mediated translation-stress signal; involved in diauxic shift; posttranslationally regulated; human homolog HSF1 with linker region mutations can complement yeast hsf1 mutant	BP	852806	HSF1	TRUE	NA
YOR046C	3060.46	0.271736	0.067321	3.61429e-05	0.000156682	ATP-dependent RNA helicase DBP5	Cytoplasmic ATP-dependent RNA helicase of the DEAD-box family; involved in mRNA export from the nucleus, remodeling messenger ribonucleoprotein particles (mRNPs), with ATPase activity stimulated by Gle1p, IP6 and Nup159p; involved in translation termination along with Sup45p (eRF1); role in the cellular response to heat stress	BP	854211	DBP5	TRUE	NA
YNL138W	2494.76	-0.289826	0.0721695	3.68935e-05	0.000159817	adenylate cyclase-binding protein	CAP (cyclase-associated protein); N-terminus binds adenylate cyclase and facilitates activation by RAS; N-terminus forms novel hexameric star-shaped shuriken structures that directly catalyze cofilin-mediated severing of actin filaments; C-terminus binds and recycles cofilin bound, ADP-actin monomers, facilitating regulation of actin dynamics and cell morphogenesis; N- and C-termini can function as physically separate proteins; mCAP1 is the mouse homolog	BP	855584	SRV2	TRUE	NA
YGL031C	12704.6	0.195638	0.0481784	3.71483e-05	0.000160802	eL24	Ribosomal 60S subunit protein L24A; not essential for translation but may be required for normal translation rate; homologous to mammalian ribosomal protein L24, no bacterial homolog; RPL24A has a paralog, RPL24B, that arose from the whole genome duplication	BP	852852	RPL24A	TRUE	NA
YGR195W	657.713	0.479972	0.124692	3.80292e-05	0.000164493	exosome non-catalytic core subunit SKI6	Exosome non-catalytic core component; involved in 3'-5' RNA processing and degradation in both the nucleus and the cytoplasm; has similarity to E. coli RNase PH and to human hRrp41p (EXOSC4)	BP	853109	SKI6	TRUE	NA
YGL255W	5270.47	0.233206	0.0575941	3.82094e-05	0.000165151	high-affinity Zn(2+) transporter ZRT1	High-affinity zinc transporter of the plasma membrane; responsible for the majority of zinc uptake; transcription is induced under low-zinc conditions by the Zap1p transcription factor	BP	852637	ZRT1	TRUE	NA
YLR312C	42.8318	-1.79267	0.531339	3.8677e-05	0.000167048	QNQ1	Autophagy receptor with a role in degradation of the ER and nucleus; involved specifically in autophagy of perinuclear endoplasmic reticulum in response to nitrogen starvation or rapamycin treatment; localizes to the perinuclear ER	BP	851021	ATG39	TRUE	Downreg
YJL101C	3893.82	-0.269858	0.0671507	3.88502e-05	0.000167667	glutamate--cysteine ligase	Gamma glutamylcysteine synthetase; catalyzes the first step in glutathione (GSH) biosynthesis; expression induced by oxidants, cadmium, and mercury; protein abundance increases in response to DNA replication stress	BP	853344	GSH1	TRUE	NA
YMR121C	678.69	-0.473311	0.123031	3.88776e-05	0.000167667	eL15	Ribosomal 60S subunit protein L15B; binds to 5.8 S rRNA; homologous to mammalian ribosomal protein L15, no bacterial homolog; RPL15B has a paralog, RPL15A, that arose from the whole genome duplication; relocalizes from nucleus to nucleolus upon DNA replication stress	BP	855150	RPL15B	TRUE	NA
YJR161C	624.313	-0.490367	0.128087	3.94713e-05	0.000170102	NA	Endosomal protein involved in turnover of plasma membrane proteins; member of the DUP380 subfamily of conserved, often subtelomeric COS genes; required for the multivesicular vesicle body sorting pathway that internalizes plasma membrane proteins for degradation; Cos proteins provide ubiquitin in trans for nonubiquitinated cargo proteins	BP	853626	COS5	TRUE	NA
YNR013C	2902.02	0.274668	0.0684688	3.97584e-05	0.000171213	NA	Low-affinity vacuolar phosphate transporter; exports phosphate from the vacuolar lumen to the cytosol; regulates phosphate and polyphosphate metabolism; acts upstream of Pho81p in regulation of the PHO pathway; localizes to sites of contact between the vacuole and mitochondria (vCLAMPs); deletion of pho84, pho87, pho89, pho90, and pho91 causes synthetic lethality; transcription independent of Pi and Pho4p activity; overexpression results in vigorous growth	BP	855747	PHO91	TRUE	NA
YAL058W	801.159	0.440747	0.113905	4.02394e-05	0.000173157	calnexin	Calnexin; integral membrane ER chaperone involved in folding and quality control of glycoproteins; chaperone activity is inhibited by Mpd1p, with which Cne1p interacts; 24% identical to mammalian calnexin; Ca+ binding not yet shown in yeast	BP	851241	CNE1	TRUE	NA
YER182W	923.269	-0.41607	0.107108	4.05529e-05	0.000174378	NA	Putative protein of unknown function; the authentic, non-tagged protein is detected in highly purified mitochondria in high-throughput studies	BP	856931	FMP10	TRUE	NA
YHL040C	1953.64	0.313315	0.0787876	4.06439e-05	0.00017464	siderophore transporter	ARN family transporter for siderophore-iron chelates; responsible for uptake of iron bound to ferrirubin, ferrirhodin, and related siderophores; protein increases in abundance and relocalizes to the vacuole upon DNA replication stress	BP	856345	ARN1	TRUE	NA
YPL243W	3271.26	0.264321	0.0658961	4.11781e-05	0.000176806	signal recognition particle subunit SRP68	Core component of the signal recognition particle (SRP) complex; SRP complex functions in targeting nascent secretory proteins to the endoplasmic reticulum (ER) membrane; relocalizes from cytoplasm to the nuclear periphery upon DNA replication stress	BP	855833	SRP68	TRUE	NA
YPR098C	343.498	-0.634276	0.171411	4.13421e-05	0.00017738	NA	Protein of unknown function; localized to the mitochondrial outer membrane	BP	856213	NA	TRUE	NA
YPL094C	2516.95	0.287171	0.0718797	4.15506e-05	0.000178144	Sec63 complex subunit SEC62	Essential subunit of Sec63 complex; with Sec61 complex, Kar2p/BiP and Lhs1p forms a channel competent for SRP-dependent and post-translational SRP-independent protein targeting and import into the ER; cotranslationally N-acetylated by NatA; other members are Sec63p, Sec66p, and Sec72p	BP	856011	SEC62	TRUE	NA
YJL172W	2010.7	-0.358702	0.0912781	4.16947e-05	0.00017863	Gly-Xaa carboxypeptidase	Vacuolar carboxypeptidase S; expression is induced under low-nitrogen conditions	BP	853267	CPS1	TRUE	NA
YDR533C	2325.42	-0.294569	0.0739764	4.18494e-05	0.000179162	glutathione-independent methylglyoxalase	Methylglyoxalase that converts methylglyoxal to D-lactate; involved in oxidative stress resistance, diauxic shift, and stationary phase survival; has similarity to E. coli Hsp31 and C. albicans Glx3p; member of the DJ-1/ThiJ/PfpI superfamily, which includes human DJ-1 involved in Parkinson's disease and cancer; exists as a dimer and contains a putative metal-binding site; protein abundance increases in response to DNA replication stress	BP	852146	HSP31	TRUE	NA
YMR079W	2208.14	0.299205	0.0752766	4.2816e-05	0.000183166	phosphatidylinositol/phosphatidylcholine transfer protein SEC14	Phosphatidylinositol/phosphatidylcholine transfer protein; involved in regulating PtdIns, PtdCho, and ceramide metabolism, products of which regulate intracellular transport and UPR; has a role in localization of lipid raft proteins; functionally homologous to mammalian PITPs; SEC14 has a paralog, YKL091C, that arose from the whole genome duplication	BP	855103	SEC14	TRUE	NA
YHL029C	1190.22	0.374831	0.095815	4.28599e-05	0.00018322	NA	Cytoplasmic protein required for replication of Brome mosaic virus; S. cerevisiae is a model system for studying replication of positive-strand RNA viruses in their natural hosts	BP	856356	OCA5	TRUE	NA
YGL181W	1555.43	-0.338576	0.0859163	4.29658e-05	0.000183538	LSR1	Protein involved in Arf3p regulation and in transcription regulation; localizes to the nucleus and to endocytic patches; contains an N-terminal Zn-finger and ArfGAP homology domain, a C-terminal glutamine-rich region, and a UBA (ubiquitin associated) domain; gts1 mutations affect budding, cell size, heat tolerance, sporulation, life span, ultradian rhythms, endocytosis; expression oscillates in a pattern similar to metabolic oscillations	BP	852694	GTS1	TRUE	NA
YMR081C	35.4115	-1.98494	0.595347	4.31655e-05	0.000184257	MBR3	Serine-rich, hydrophilic protein; overexpression suppresses growth defects of hap2, hap3, and hap4 mutants; expression is under glucose control; cotranscribed with NAM7 in a cyp1 mutant; ISF1 has a paralog, MBR1, that arose from the whole genome duplication	BP	855105	ISF1	TRUE	Downreg
YJR073C	11993.1	-0.195607	0.0486345	4.33796e-05	0.000185035	bifunctional phosphatidyl-N-methylethanolamine N-methyltransferase/phosphatidyl-N-dimethylethanolamine N-methyltransferase	Methylene-fatty-acyl-phospholipid synthase; catalyzes the last two steps in phosphatidylcholine biosynthesis; also known as phospholipid methyltransferase	BP	853536	OPI3	TRUE	NA
YFL022C	6071.12	0.223698	0.0555524	4.38637e-05	0.000186964	phenylalanine--tRNA ligase subunit alpha	Alpha subunit of cytoplasmic phenylalanyl-tRNA synthetase; forms a tetramer with Frs1p to form active enzyme; evolutionarily distant from mitochondrial phenylalanyl-tRNA synthetase based on protein sequence, but substrate binding is similar	BP	850522	FRS2	TRUE	NA
YJL157C	1214.33	0.371266	0.0950216	4.43048e-05	0.000188707	cyclin-dependent protein serine/threonine kinase inhibiting protein FAR1	CDK inhibitor and nuclear anchor; during the cell cycle Far1p sequesters the GEF Cdc24p in the nucleus; phosphorylation by Cdc28p-Cln results in SCFCdc4 complex-mediated ubiquitin-dependent degradation, releasing Cdc24p for export and activation of GTPase Cdc42p; in response to pheromone, phosphorylation of Far1p by MAPK Fus3p results in association with, and inhibition of Cdc28p-Cln, as well as Msn5p mediated nuclear export of Far1p-Cdc24p, targeting Cdc24p to polarity sites	BP	853283	FAR1	TRUE	NA
YIL030C	3870.08	0.250569	0.0626222	4.45889e-05	0.000189779	E3 ubiquitin-protein ligase SSM4	Membrane-embedded ubiquitin-protein ligase; ER and inner nuclear membrane localized RING-CH domain E3 ligase involved in ER-associated protein degradation (ERAD); targets misfolded cytosolic/nucleoplasmic domains of soluble and membrane embedded proteins (ERAD-C) and a transmembrane domain containing substrate (ERAD-M), Sbh2p; C-terminal element (CTE), conserved in human ortholog MARCH10/TEB4, determines substrate selectivity	BP	854781	SSM4	TRUE	NA
YPL015C	1121.07	-0.382641	0.0983371	4.50157e-05	0.000191456	histone deacetylase HST2	Cytoplasmic NAD(+)-dependent protein deacetylase; deacetylation targets are primarily cytoplasmic proteins; member of the silencing information regulator 2 (Sir2) family of NAD(+)-dependent protein deacetylases; modulates nucleolar (rDNA) and telomeric silencing; possesses NAD(+)-dependent histone deacetylase activity in vitro; contains a nuclear export signal (NES); function regulated by its nuclear export	BP	856092	HST2	TRUE	NA
YLR185W	1780.62	0.321301	0.0814819	4.5453e-05	0.000193175	eL37	Ribosomal 60S subunit protein L37A; required for processing of 27SB pre-rRNA and formation of stable 66S assembly intermediates; homologous to mammalian ribosomal protein L37, no bacterial homolog; RPL37A has a paralog, RPL37B, that arose from the whole genome duplication	BP	850882	RPL37A	TRUE	NA
YLR414C	2381.42	-0.290372	0.0732829	4.60669e-05	0.000195642	NA	Plasma membrane protein with a role in cell wall integrity; co-localizes with Sur7p in punctate membrane patches; null mutant displays decreased thermotolerance; transcription induced upon cell wall damage and metal ion stress	BP	851132	PUN1	TRUE	NA
YDR225W	3126.62	0.265995	0.0668681	4.69101e-05	0.000199079	histone H2A	Histone H2A; core histone protein required for chromatin assembly and chromosome function; one of two nearly identical subtypes (see also HTA2); DNA damage-dependent phosphorylation by Mec1p facilitates DNA repair; acetylated by Nat4p; N-terminally propionylated in vivo	BP	851811	HTA1	TRUE	NA
YBL086C	671.859	-0.469611	0.123516	4.71821e-05	0.000200088	NA	Protein of unknown function; green fluorescent protein (GFP)-fusion protein localizes to the cell periphery	BP	852192	NA	TRUE	NA
YJL076W	3629.9	0.254161	0.0638064	4.74899e-05	0.000201247	SRM8	Core subunit of the RENT complex; involved in nucleolar silencing and telophase exit; stimulates transcription by RNA polymerase I and regulates nucleolar structure; NET1 has a paralog, TOF2, that arose from the whole genome duplication	BP	853369	NET1	TRUE	NA
YMR214W	1383.45	0.351553	0.090008	4.7751e-05	0.000202207	NA	One of several homologs of bacterial chaperone DnaJ; located in the ER lumen where it cooperates with Kar2p to mediate maturation of proteins	BP	855254	SCJ1	TRUE	NA
YOR125C	347.518	-0.625447	0.170548	4.81595e-05	0.000203789	putative monooxygenase CAT5	Protein required for ubiquinone (Coenzyme Q) biosynthesis; localizes to the matrix face of the mitochondrial inner membrane in a large complex with ubiquinone biosynthetic enzymes; required for gluconeogenic gene activation	BP	854292	CAT5	TRUE	NA
YEL041W	346.416	-0.624432	0.170257	4.82901e-05	0.000204194	NADH/NAD(+) kinase	ATP-NADH kinase; phosphorylates both NAD and NADH; homooctameric structure consisting of 60-kDa subunits; similar to Pos5p; overexpression complements certain pos5 phenotypes; YEF1 has a paralog, UTR1, that arose from the whole genome duplication	BP	856670	YEF1	TRUE	NA
YOL006C	1441.66	0.345999	0.0885635	4.85205e-05	0.00020502	DNA topoisomerase 1	Topoisomerase I; nuclear enzyme that relieves torsional strain in DNA by cleaving and re-sealing the phosphodiester backbone; relaxes both positively and negatively supercoiled DNA; functions in replication, transcription, and recombination; role in processing ribonucleoside monophosphates in genomic DNA into irreversible single-strand breaks; enzymatic activity and interaction with Nsr1p are negatively regulated by polyphosphorylation	BP	854156	TOP1	TRUE	NA
YDR217C	1166.04	0.37505	0.0966421	4.86852e-05	0.000205568	chromatin-binding protein RAD9	DNA damage-dependent checkpoint protein; required for cell-cycle arrest in G1/S, intra-S, and G2/M, plays a role in postreplication repair (PRR) pathway; transmits checkpoint signal by activating Rad53p and Chk1p; hyperphosphorylated by Mec1p and Tel1p; multiple cyclin dependent kinase consensus sites and the C-terminal BRCT domain contribute to DNA damage checkpoint activation; Rad9p Chk1 Activating Domain (CAD) is phosphorylated at multiple sites by Cdc28p/Clb2p	BP	851803	RAD9	TRUE	NA
YPL210C	3263.36	0.261922	0.0659424	4.88867e-05	0.00020627	signal recognition particle subunit SRP72	Core component of the signal recognition particle (SRP); the SRP is a ribonucleoprotein (RNP) complex that functions in targeting nascent secretory proteins to the endoplasmic reticulum (ER) membrane	BP	855891	SRP72	TRUE	NA
YGL030W	9458.1	0.202829	0.0506064	4.90824e-05	0.000206946	eL30	Ribosomal 60S subunit protein L30; involved in pre-rRNA processing in the nucleolus; autoregulates splicing of its transcript; homologous to mammalian ribosomal protein L30, no bacterial homolog	BP	852853	RPL30	TRUE	NA
YIL131C	612.358	0.486565	0.128814	4.95612e-05	0.000208814	forkhead family transcription factor FKH1	Forkhead family transcription factor; rate-limiting replication origin activator; evolutionarily conserved lifespan regulator; binds multiple chromosomal elements with distinct specificities, cell cycle dynamics; regulates transcription elongation, chromatin silencing at mating loci, expression of G2/M phase genes; facilitates clustering, activation of early-firing replication origins; binds HML recombination enhancer, regulates donor preference during mating-type switching	BP	854675	FKH1	TRUE	NA
YEL065W	771.865	0.441516	0.115814	5.05746e-05	0.00021293	siderophore transporter	Ferrioxamine B transporter; member of the ARN family of transporters that specifically recognize siderophore-iron chelates; transcription is induced during iron deprivation and diauxic shift; potentially phosphorylated by Cdc28p	BP	856644	SIT1	TRUE	NA
YER141W	2393.09	-0.288479	0.0731991	5.06525e-05	0.000213105	NA	Protein required for the hydroxylation of heme O to form heme A; heme A is an essential prosthetic group for cytochrome c oxidase	BP	856884	COX15	TRUE	NA
YNL293W	777.065	-0.439989	0.115507	5.09897e-05	0.000214369	Rab GTPase-activating protein MSB3	Rab GTPase-activating protein; regulates endocytosis via inactivation of Vps21p at endosomes and vacuole fusion via inactivation of Ypt7p at vacuoles; also acts on Ypt52p and Sec4p; localizes to plasma membrane, sites of polarized growth; relocalizes from bud neck to cytoplasm upon DNA replication stress; similar to TBC-domain Tre2 oncogene; MSB3 has a paralog, MSB4, that arose from the whole genome duplication; human homolog USP6NL can complement yeast msb3 msb4 double null	BP	855423	MSB3	TRUE	NA
YJL088W	8428.71	-0.206555	0.0517521	5.14168e-05	0.000216009	ornithine carbamoyltransferase	Ornithine carbamoyltransferase; also known as carbamoylphosphate:L-ornithine carbamoyltransferase; catalyzes the biosynthesis of the arginine precursor citrulline	BP	853357	ARG3	TRUE	NA
YGL141W	1130.8	-0.378203	0.0979913	5.20159e-05	0.00021837	ubiquitin-ubiquitin ligase HUL5	Multiubiquitin chain assembly factor (E4); proteasome processivity factor that elongates polyUb chains on substrates, opposing Ubp6p, a branched polyubiquitin protease; required for retrograde transport of misfolded proteins during ERAD; required for ubiquitination of a subset of cytosolic misfolded proteins upon heat shock	BP	852736	HUL5	TRUE	NA
YOR092W	2668.95	-0.277903	0.0704752	5.20615e-05	0.000218404	putative ATPase ECM3	Non-essential protein of unknown function; involved in signal transduction and the genotoxic response; induced rapidly in response to treatment with 8-methoxypsoralen and UVA irradiation; relocalizes from ER to cytoplasm upon DNA replication stress; ECM3 has a paralog, YNL095C, that arose from the whole genome duplication	BP	854259	ECM3	TRUE	NA
YIL052C	6948.8	0.214669	0.0538625	5.23449e-05	0.000219436	eL34	Ribosomal 60S subunit protein L34B; homologous to mammalian ribosomal protein L34, no bacterial homolog; RPL34B has a paralog, RPL34A, that arose from the whole genome duplication	BP	854759	RPL34B	TRUE	NA
YDL180W	933.592	-0.408156	0.10666	5.26633e-05	0.000220612	NA	Putative protein of unknown function; green fluorescent protein (GFP)-fusion protein localizes to the vacuole	BP	851374	NA	TRUE	NA
YBR088C	1906.78	0.310903	0.0793959	5.27442e-05	0.000220793	proliferating cell nuclear antigen	Proliferating cell nuclear antigen (PCNA); functions as the sliding replication clamp for DNA polymerase delta; may function as a docking site for other proteins required for mitotic and meiotic chromosomal DNA replication and for DNA repair; PCNA ubiquitination at K164 plays a crucial role during Okazaki fragment processing	BP	852385	POL30	TRUE	NA
YDR224C	7397.28	0.211479	0.0531351	5.39808e-05	0.000225808	histone H2B	Histone H2B; core histone protein required for chromatin assembly and chromosome function; nearly identical to HTB2; Rad6p-Bre1p-Lge1p mediated ubiquitination regulates reassembly after DNA replication, transcriptional activation, meiotic DSB formation and H3 methylation	BP	851810	HTB1	TRUE	NA
YMR029C	1054.14	-0.387842	0.101008	5.4402e-05	0.000227407	NA	Protein involved in recovery from arrest in response to pheromone; acts in a cell cycle arrest recovery pathway independent from Far1p; interacts with Far3p, Far7p, Far9p, Far10p, and Far11p	BP	855044	FAR8	TRUE	NA
YLR216C	1994.62	-0.305272	0.0781334	5.51433e-05	0.000230341	peptidylprolyl isomerase CPR6	Peptidyl-prolyl cis-trans isomerase (cyclophilin); catalyzes the cis-trans isomerization of peptide bonds N-terminal to proline residues; plays a role in determining prion variants; binds to Hsp82p and contributes to chaperone activity; protein abundance increases in response to DNA replication stress	BP	850914	CPR6	TRUE	NA
YKL168C	622.797	-0.480132	0.12796	5.53989e-05	0.000231244	putative serine/threonine protein kinase KKQ8	Putative serine/threonine protein kinase with unknown cellular role; KKQ8 has a paralog, HAL5, that arose from the whole genome duplication	BP	853686	KKQ8	TRUE	NA
YLR030W	59.1725	-1.45775	0.441277	5.55814e-05	0.00023184	NA	Putative protein of unknown function; S288C contains an in-frame stop codon between ORFs YLR030W and YLR031W	BP	850717	NA	TRUE	Downreg
YHR003C	1480.24	0.339713	0.08758	5.61292e-05	0.000233958	tRNA threonylcarbamoyladenosine dehydratase	tRNA threonylcarbamoyladenosine dehydratase; required for the ct6A tRNA base modification, where an adenosine at position 37 is modified to form a cyclized active ester with an oxazolone ring; localized to the mitochondrial outer membrane; TCD1 has a paralog, TCD2, that arose from the whole genome duplication	BP	856392	TCD1	TRUE	NA
YLR096W	1761.15	0.318653	0.0818297	5.6172e-05	0.00023397	serine/threonine protein kinase KIN2	Serine/threonine protein kinase involved in regulation of exocytosis; localizes to the cytoplasmic face of the plasma membrane; KIN2 has a paralog, KIN1, that arose from the whole genome duplication	BP	850785	KIN2	TRUE	NA
ICR1	306.183	-0.653338	0.181223	5.63993e-05	0.000234749	NA	NA	NA	NA	NA	TRUE	NA
YNL244C	3090.35	0.264175	0.0671229	5.64711e-05	0.000234881	translation initiation factor eIF1	Translation initiation factor eIF1; component of a complex involved in recognition of the initiator codon; modulates translation accuracy at the initiation phase	BP	855477	SUI1	TRUE	NA
YDR379W	1065.83	-0.383721	0.100476	6.00136e-05	0.000249438	NA	GTPase-activating protein for polarity-establishment protein Cdc42p; implicated in control of septin organization, pheromone response, and haploid invasive growth; regulated by Pho85p and Cdc28p; RGA2 has a paralog, RGA1, that arose from the whole genome duplication	BP	851985	RGA2	TRUE	NA
ETS1-1	2862.3	-0.269476	0.0688437	6.03444e-05	0.000250457	NA	NA	NA	NA	NA	TRUE	NA
ETS1-2	2862.3	-0.269476	0.0688437	6.03444e-05	0.000250457	NA	NA	NA	NA	NA	TRUE	NA
YMR202W	6189.76	0.218605	0.0552926	6.05349e-05	0.000251069	C-8 sterol isomerase ERG2	C-8 sterol isomerase; catalyzes isomerization of delta-8 double bond to delta-7 position at an intermediate step in ergosterol biosynthesis; transcriptionally down-regulated when ergosterol is in excess; mutation is functionally complemented by human EBP	BP	855242	ERG2	TRUE	NA
YLR093C	1296.41	-0.355389	0.0925336	6.09424e-05	0.000252581	MAM2	v-SNARE component of the vacuolar SNARE complex; involved in vesicle fusion; inhibits ATP-dependent Ca(2+) transport activity of Pmc1p in the vacuolar membrane	BP	850782	NYV1	TRUE	NA
YLR143W	921.605	0.405628	0.106821	6.11313e-05	0.000253184	diphthine--ammonia ligase	Diphthamide synthetase; catalyzes the last amidation step of diphthamide biosynthesis using ammonium and ATP; evolutionarily conserved in eukaryotes; dph6 mutants exhibit diphthine accumulation and resistance to sordarin, which is indicative of defects in diphthamide formation on EF2; green fluorescent protein (GFP)-tagged protein localizes to the cytoplasm; DPH6/YLR143W is not an essential gene	BP	850835	DPH6	TRUE	NA
YHR030C	2077.2	-0.335264	0.0870096	6.20144e-05	0.00025666	mitogen-activated serine/threonine-protein kinase SLT2	Serine/threonine MAP kinase; coordinates expression of all 19S regulatory particle assembly-chaperones (RACs) to control proteasome abundance; involved in regulating maintenance of cell wall integrity, cell cycle progression, nuclear mRNA retention in heat shock, septum assembly; required for mitophagy, pexophagy; affects recruitment of mitochondria to phagophore assembly site; plays role in adaptive response of cells to cold; regulated by the PKC1-mediated signaling pathway	BP	856425	SLT2	TRUE	NA
YBR293W	906.778	-0.409055	0.108068	6.23197e-05	0.000257741	NA	Permease of basic amino acids in the vacuolar membrane	BP	852596	VBA2	TRUE	NA
YDR382W	10132	0.19751	0.0499931	6.31593e-05	0.000261029	ribosomal protein P2B	Ribosomal protein P2 beta; a component of the ribosomal stalk, which is involved in the interaction between translational elongation factors and the ribosome; free (non-ribosomal) P2 stimulates the phosphorylation of the eIF2 alpha subunit (Sui2p) by Gcn2p; regulates the accumulation of P1 (Rpp1Ap and Rpp1Bp) in the cytoplasm	BP	851990	RPP2B	TRUE	NA
YGR185C	5700.23	0.221517	0.0563842	6.4421e-05	0.000266055	tyrosine--tRNA ligase TYS1	Cytoplasmic tyrosyl-tRNA synthetase; required for cytoplasmic protein synthesis; interacts with positions 34 and 35 of the tRNATyr anticodon; mutations in human ortholog YARS are associated with Charcot-Marie-Tooth (CMT) neuropathies; human ortholog YARS functionally complements the heat sensitivity of a ts allele; protein abundance increases in response to DNA replication stress	BP	853097	TYS1	TRUE	NA
YDR335W	2105.3	-0.297205	0.0767	6.47834e-05	0.000267363	karyopherin MSN5	Karyopherin; involved in nuclear import and export of proteins, including import of replication protein A and export of Far1p and transcription factors Swi5p, Swi6p, Msn2p, and Pho4p; required for re-export of mature tRNAs after their retrograde import from the cytoplasm; exportin-5 homolog	BP	851935	MSN5	TRUE	NA
YER069W	14450.9	-0.184035	0.0472064	6.59708e-05	0.000271895	argC	Acetylglutamate kinase and N-acetyl-gamma-glutamyl-phosphate reductase; N-acetyl-L-glutamate kinase (NAGK) catalyzes the 2nd and N-acetyl-gamma-glutamyl-phosphate reductase (NAGSA), the 3rd step in arginine biosynthesis; synthesized as a precursor which is processed in the mitochondrion to yield mature NAGK and NAGSA; enzymes form a metabolon complex with Arg2p; NAGK C-terminal domain stabilizes the enzymes, slows catalysis and is involved in feed-back inhibition by arginine	BP	856800	ARG5,6	TRUE	NA
YFR016C	2574.32	-0.277148	0.0713547	6.59997e-05	0.000271895	NA	Protein of unknown function; green fluorescent protein (GFP)-fusion protein localizes to the cytoplasm and bud; interacts with Spa2p; YFR016C is not an essential gene	BP	850570	NA	TRUE	NA
YPR119W	1018.73	0.388091	0.102294	6.60211e-05	0.000271895	B-type cyclin CLB2	B-type cyclin involved in cell cycle progression; activates Cdc28p to promote the transition from G2 to M phase; accumulates during G2 and M, then targeted via a destruction box motif for ubiquitin-mediated degradation by the proteasome; CLB2 has a paralog, CLB1, that arose from the whole genome duplication	BP	856236	CLB2	TRUE	NA
YFL045C	6572.96	0.21498	0.0545306	6.61223e-05	0.00027212	phosphomannomutase SEC53	Phosphomannomutase; involved in synthesis of GDP-mannose and dolichol-phosphate-mannose; required for folding and glycosylation of secretory proteins in the ER lumen	BP	850499	SEC53	TRUE	NA
YGR295C	2680.57	-0.273679	0.0703891	6.62764e-05	0.000272563	NA	Endosomal protein involved in turnover of plasma membrane proteins; member of the DUP380 subfamily of conserved, often subtelomeric COS genes; required for the multivesicular vesicle body sorting pathway that internalizes plasma membrane proteins for degradation; Cos proteins provide ubiquitin in trans for nonubiquitinated cargo proteins	BP	853212	COS6	TRUE	NA
YPL084W	1815.99	-0.312106	0.080938	6.65539e-05	0.000273512	NPI3	Cytoplasmic class E vacuolar protein sorting (VPS) factor; coordinates deubiquitination in the multivesicular body (MVB) pathway by recruiting Doa4p to endosomes	BP	856021	BRO1	TRUE	NA
YML065W	966.322	0.396149	0.10468	6.68677e-05	0.000274608	origin recognition complex subunit 1	Largest subunit of the origin recognition complex; involved in directing DNA replication by binding to replication origins; also involved in transcriptional silencing; exhibits ATPase activity; ORC1 has a paralog, SIR3, that arose from the whole genome duplication	BP	854937	ORC1	TRUE	NA
YLR354C	16510.4	-0.182466	0.0463391	6.79037e-05	0.000278667	sedoheptulose-7-phosphate:D-glyceraldehyde-3-phosphate transaldolase TAL1	Transaldolase, enzyme in the non-oxidative pentose phosphate pathway; converts sedoheptulose 7-phosphate and glyceraldehyde 3-phosphate to erythrose 4-phosphate and fructose 6-phosphate; TAL1 has a paralog, NQM1, that arose from the whole genome duplication	BP	851068	TAL1	TRUE	NA
YMR084W	123.474	-0.9833	0.2919	6.8224e-05	0.000279785	putative glutamine--fructose-6-phosphate transaminase	Putative protein of unknown function; YMR084W and adjacent ORF YMR085W are merged in related strains, and together are paralogous to glutamine-fructose-6-phosphate amidotransferase GFA1	BP	855108	NA	TRUE	NA
YMR070W	552.939	0.49716	0.135072	6.94879e-05	0.000284769	[MOT3]	Transcriptional repressor, activator; role in cellular adjustment to osmotic stress including modulation of mating efficiency; involved in repression of subset of hypoxic genes by Rox1p, repression of several DAN/TIR genes during aerobic growth, ergosterol biosynthetic genes in response to hyperosmotic stress; contributes to recruitment of Tup1p-Cyc8p general repressor to promoters; relocalizes to cytosol under hypoxia; forms [MOT3+] prion under anaerobic conditions	BP	855092	MOT3	TRUE	NA
YFR050C	2873.43	-0.267012	0.0687948	6.95744e-05	0.000284924	proteasome core particle subunit beta 7	Beta 7 subunit of the 20S proteasome	BP	850611	PRE4	TRUE	NA
YLR350W	1306.37	-0.351219	0.0922273	7.04866e-05	0.000288458	sphingolipid homeostasis protein ORM2	Protein that mediates sphingolipid homeostasis; evolutionarily conserved, required for resistance to agents that induce unfolded protein response; Orm1p and Orm2p together control membrane biogenesis by coordinating lipid homeostasis with protein quality control; protein abundance increases in response to DNA replication stress; ORM2 has a paralog, ORM1, that arose from the whole genome duplication	BP	851064	ORM2	TRUE	NA
YJR142W	719.01	-0.445406	0.11968	7.06845e-05	0.000289065	NA	8-oxo-dGTP diphosphatase of the Nudix hydrolase family; converts diphosphates of damaged forms of thiamin to monophosphates; GST fusion protein is a Dbf2p-Mob1p phosphorylation target in a proteome chip analysis; synthetic lethal with PH085 deletion; plays a role in restricting Ty1 transposition	BP	853607	NA	TRUE	NA
YMR230W	4460.06	0.234448	0.060129	7.16809e-05	0.000292935	eS10	Protein component of the small (40S) ribosomal subunit; homologous to mammalian ribosomal protein S10, no bacterial homolog; RPS10B has a paralog, RPS10A, that arose from the whole genome duplication; mutations in the human homolog associated with Diamond-Blackfan anemia	BP	855270	RPS10B	TRUE	NA
YIR042C	518.768	-0.510607	0.139647	7.23152e-05	0.000295321	NA	Putative protein of unknown function; YIR042C is a non-essential gene	BP	854860	NA	TRUE	NA
YBL078C	171.281	-0.837391	0.244906	7.26655e-05	0.000296544	ubiquitin-like protein ATG8	Component of autophagosomes and Cvt vesicles; regulator of Atg1p, targets it to autophagosomes; binds the Atg1p-Atg13p complex, triggering its vacuolar degradation; unique ubiquitin-like protein whose conjugation target is lipid phosphatidylethanolamine (PE); Atg8p-PE is anchored to membranes, is involved in phagophore expansion, and may mediate membrane fusion during autophagosome formation; deconjugation of Atg8p-PE is required for efficient autophagosome biogenesis	BP	852200	ATG8	TRUE	NA
YOL128C	256.723	0.69384	0.197752	7.35037e-05	0.000299755	serine/threonine protein kinase YGK3	Protein kinase related to mammalian GSK-3 glycogen synthase kinases; GSK-3 homologs (Mck1p, Rim11p, Mrk1p, Ygk3p) are involved in control of Msn2p-dependent transcription of stress responsive genes and in protein degradation; YGK3 has a paralog, MCK1, that arose from the whole genome duplication	BP	853992	YGK3	TRUE	NA
YMR268C	297.399	0.648494	0.183492	7.5406e-05	0.000307299	U6 snRNP complex subunit PRP24	Splicing factor that reanneals snRNPs during spliceosome recycling; reanneals U4 and U6 snRNPs	BP	855310	PRP24	TRUE	NA
YKL210W	6271.58	-0.215073	0.0552166	7.56785e-05	0.000308195	E1 ubiquitin-activating protein UBA1	Ubiquitin activating enzyme (E1); involved in ubiquitin-mediated protein degradation and essential for viability; protein abundance increases in response to DNA replication stress	BP	853670	UBA1	TRUE	NA
YLR324W	937.071	-0.39726	0.106135	7.65548e-05	0.000311547	peroxisome biogenesis protein	ER-resident protein involved in peroxisomal biogenesis; ER-localized protein that associates with peroxisomes; interacts with Pex29p and reticulons Rtn1p and Yop1p to regulate peroxisome biogenesis from the ER; role in peroxisomal-destined vesicular flow from the ER; partially redundant with Pex31p; may function at a step downstream of steps mediated by Pex28p and Pex29p; PEX30 has a paralog, PEX31, that arose from the whole genome duplication	BP	851034	PEX30	TRUE	NA
YHL015W	16079.1	0.182069	0.0465489	7.77979e-05	0.000316385	uS10	Protein component of the small (40S) ribosomal subunit; overproduction suppresses mutations affecting RNA polymerase III-dependent transcription; homologous to mammalian ribosomal protein S20 and bacterial S10	BP	856371	RPS20	TRUE	NA
YHR144C	539.042	0.498554	0.136684	7.87974e-05	0.000320227	deoxycytidine monophosphate deaminase	Deoxycytidine monophosphate (dCMP) deaminase; involved in dUMP and dTMP biosynthesis; expression is NOT cell cycle regulated	BP	856548	DCD1	TRUE	NA
YLR452C	1077.1	0.374999	0.0998005	7.99592e-05	0.000324723	GTPase-activating protein SST2	GTPase-activating protein for Gpa1p; regulates desensitization to alpha factor pheromone; also required to prevent receptor-independent signaling of the mating pathway; member of the RGS (regulator of G-protein signaling) family	BP	851173	SST2	TRUE	NA
YEL043W	1781.88	0.310472	0.0814324	8.04061e-05	0.000326311	NA	Predicted cytoskeleton protein involved in intracellular signaling; based on quantitative analysis of protein-protein interaction maps; may interact with ribosomes, based on co-purification studies; contains fibronectin type III domain fold	BP	856668	NA	TRUE	NA
YIR037W	898.72	-0.402482	0.108097	8.16383e-05	0.000331082	peroxiredoxin HYR1	Thiol peroxidase; functions as a hydroperoxide receptor to sense intracellular hydroperoxide levels and transduce a redox signal to the Yap1p transcription factor; HYR1 has a paralog, GPX1, that arose from the whole genome duplication	BP	854855	HYR1	TRUE	NA
YGL208W	210.905	-0.753376	0.21937	8.21339e-05	0.000332862	SPM2	One of three beta subunits of the Snf1 kinase complex; involved in the response to glucose starvation; null mutants exhibit accelerated aging; N-myristoylprotein localized to the cytoplasm and the plasma membrane; SIP2 has a paralog, GAL83, that arose from the whole genome duplication	BP	852664	SIP2	TRUE	NA
YHL002W	1129.97	-0.368009	0.0980699	8.28791e-05	0.000335649	ESCRT-0 subunit protein HSE1	Subunit of the endosomal Vps27p-Hse1p complex; complex is required for sorting of ubiquitinated membrane proteins into intralumenal vesicles prior to vacuolar degradation, as well as for recycling of Golgi proteins and formation of lumenal membranes	BP	856387	HSE1	TRUE	NA
YCL039W	935.483	-0.39535	0.106201	8.35218e-05	0.000337317	glucose-induced degradation complex subunit GID7	Subunit of GID Complex that binds directly to central component Vid30p; GID complex is involved in proteasome-dependent catabolite inactivation of fructose-1,6-bisphosphatase; Gid7p contains six WD40 repeats; computational analysis suggests that Gid7p and Moh1p have similar functions	BP	850318	GID7	TRUE	NA
YIL020C	740.938	0.43458	0.117739	8.3463e-05	0.000337317	1-(5-phosphoribosyl)-5- ((5-phosphoribosylamino)methylideneamino)imidazole-4-carboxamide isomerase HIS6	Enzyme that catalyzes the fourth step in the histidine pathway; Phosphoribosylformimino-5-aminoimidazole carboxamide ribotide isomerase; mutations cause histidine auxotrophy and sensitivity to Cu, Co, and Ni salts	BP	854792	HIS6	TRUE	NA
YKR014C	1258.48	-0.352126	0.0935239	8.34866e-05	0.000337317	Rab family GTPase YPT52	Endosomal Rab family GTPase; required for vacuolar protein sorting, endocytosis and multivesicular body (MVB) biogenesis and sorting; required for localization of the CORVET complex to endosomes; involved in autophagy and ionic stress tolerance; similar to Vps21p and Ypt53p; mammalian Rab5 homolog; protein abundance increases in response to DNA replication stress	BP	853884	YPT52	TRUE	NA
YOL097C	5230.92	0.222977	0.0576355	8.3413e-05	0.000337317	tryptophan--tRNA ligase WRS1	Cytoplasmic tryptophanyl-tRNA synthetase; aminoacylates tryptophanyl-tRNA; human homolog WARS can complement yeast null mutant	BP	854056	WRS1	TRUE	NA
YIL065C	290.74	-0.651326	0.186167	8.42697e-05	0.000340103	MDV2	Protein involved in mitochondrial fission and peroxisome abundance; may have a distinct role in tethering protein aggregates to mitochondria in order to retain them in the mother cell; required for localization of Dnm1p and Mdv1p during mitochondrial division; mediates ethanol-induced apoptosis and ethanol-induced mitochondrial fragmentation	BP	854745	FIS1	TRUE	NA
YJL055W	2640.92	-0.270662	0.0707209	8.45615e-05	0.000341045	NA	Putative protein of unknown function; functions together with HAM1 to mediate resistance to 5-FU; specifically reduces the incorporation of 5-FU into RNA, without affecting uptake or incorporation of uracil into RNA; proposed to be involved in the metabolism of purine and pyrimidine base analogues; deletion mutants are sensitive to HAP and AHA	BP	853391	NA	TRUE	NA
YIL126W	3073.05	0.258189	0.0672243	8.48858e-05	0.000342117	RSC chromatin remodeling complex ATPase subunit STH1	ATPase component of the RSC chromatin remodeling complex; required for expression of early meiotic genes; promotes base excision repair in chromatin; essential helicase-related protein homologous to Snf2p	BP	854680	STH1	TRUE	NA
YPL109C	457.233	-0.532789	0.148235	8.49872e-05	0.00034229	NA	UbiB family protein; contains transmembrane domain and mitochondrial targeting sequence; the authentic, non-tagged protein is detected in highly purified mitochondria in high-throughput studies	BP	855995	NA	TRUE	NA
YBR003W	1206.72	-0.357606	0.095255	8.54801e-05	0.000344038	trans-hexaprenyltranstransferase	Hexaprenyl pyrophosphate synthetase; catalyzes the first step in ubiquinone (coenzyme Q) biosynthesis	BP	852288	COQ1	TRUE	NA
YGR109W-B	659.434	-0.455187	0.124421	8.7246e-05	0.000350904	NA	NA	NA	NA	NA	TRUE	NA
YML059C	1048.07	0.376992	0.100988	8.74477e-05	0.000351474	lysophospholipase	Serine esterase; homolog of human neuropathy target esterase (NTE); Nte1p-mediated phosphatidylcholine turnover influences transcription factor Opi1p localization, affecting transcriptional regulation of phospholipid biosynthesis genes	BP	854943	NTE1	TRUE	NA
YLR359W	20695.6	0.175873	0.0453474	8.75751e-05	0.000351744	adenylosuccinase ADE13	Adenylosuccinate lyase; catalyzes two steps in the 'de novo' purine nucleotide biosynthetic pathway; expression is repressed by adenine and activated by Bas1p and Pho2p; mutations in human ortholog ADSL cause adenylosuccinase deficiency; human ADSL can complement yeast ADE13 null mutant	BP	851073	ADE13	TRUE	NA
YER088C	1971.39	-0.297828	0.0784507	8.8914e-05	0.000356877	PBF2	Protein involved in rRNA and ribosome biogenesis; activated in stochastic pulses of nuclear localization; binds polymerase A and C motif; subunit of the RPD3L histone deacetylase complex; has chromatin specific SANT domain; involved in telomeric gene silencing and filamentation; relative distribution to the nucleus increases upon DNA replication stress	BP	856822	DOT6	TRUE	NA
YMR197C	782.535	-0.423725	0.115058	8.89944e-05	0.000356954	v-SNARE protein VTI1	Protein involved in cis-Golgi membrane traffic; v-SNARE that interacts with two t-SNARES, Sed5p and Pep12p; required for multiple vacuolar sorting pathways; human homolog VTI1A can complement yeast null mutant	BP	855237	VTI1	TRUE	NA
YLR304C	9874.01	-0.194342	0.0502756	9.11815e-05	0.000365476	aconitate hydratase ACO1	Aconitase; required for the tricarboxylic acid (TCA) cycle and also independently required for mitochondrial genome maintenance; component of the mitochondrial nucleoid; mutation leads to glutamate auxotrophy; human homolog ACO2 can complement yeast null mutant	BP	851013	ACO1	TRUE	NA
YER089C	3255.92	-0.25228	0.0660463	9.33508e-05	0.000373915	type 2C protein phosphatase PTC2	Type 2C protein phosphatase (PP2C); dephosphorylates Hog1p to limit maximal osmostress induced kinase activity; dephosphorylates Ire1p to downregulate the unfolded protein response; dephosphorylates Cdc28p; inactivates the DNA damage checkpoint; PTC2 has a paralog, PTC3, that arose from the whole genome duplication	BP	856823	PTC2	TRUE	NA
YLR084C	1386.74	0.336181	0.0898152	9.7155e-05	0.000388886	NA	N-glycosylated protein; involved in the maintenance of bud site selection during bipolar budding; localization requires Rax1p; RAX2 mRNA stability is regulated by Mpt5p	BP	850773	RAX2	TRUE	NA
YJR147W	934.907	0.390909	0.105995	9.92307e-05	0.000396923	NA	Protein with similarity to heat shock transcription factors; overexpression suppresses the pseudohyphal filamentation defect of a diploid mep1 mep2 homozygous null mutant; HMS2 has a paralog, SKN7, that arose from the whole genome duplication	BP	853612	HMS2	TRUE	NA
YJL186W	1878.81	0.300446	0.0797535	9.97498e-05	0.000398727	alpha-1,2-mannosyltransferase MNN5	Alpha-1,2-mannosyltransferase; responsible for addition of the second alpha-1,2-linked mannose of the branches on the mannan backbone of oligosaccharides, localizes to an early Golgi compartment	BP	853253	MNN5	TRUE	NA
YKR094C	8395.64	0.198549	0.0517438	0.000100858	0.000402882	eL40	Ubiquitin-ribosomal 60S subunit protein L40B fusion protein; cleaved to yield ubiquitin and ribosomal protein L40B; ubiquitin may facilitate assembly of the ribosomal protein into ribosomes; homologous to mammalian ribosomal protein L40, no bacterial homolog; RPL40B has a paralog, RPL40A, that arose from the whole genome duplication	BP	853969	RPL40B	TRUE	NA
YPR111W	570.086	-0.478925	0.133329	0.000103261	0.000412199	serine/threonine-protein kinase DBF20	Ser/Thr kinase involved in late nuclear division; one of the mitotic exit network (MEN) proteins; necessary for the execution of cytokinesis; also plays a role in regulating the stability of SWI5 and CLB2 mRNAs; DBF20 has a paralog, DBF2, that arose from the whole genome duplication	BP	856227	DBF20	TRUE	NA
YDR168W	1806.93	-0.303956	0.0810429	0.000104519	0.000416368	SMO1	Essential Hsp90p co-chaperone; necessary for passage through the START phase of the cell cycle; stabilizes protein kinase nascent chains and participates along with Hsp90p in their folding	BP	851746	CDC37	TRUE	NA
YOR021C	1904.53	0.298227	0.0793702	0.000104469	0.000416368	protein-arginine N-methyltransferase SFM1	SPOUT methyltransferase; catalyzes omega-monomethylation of Rps3p on Arg-146; not an essential gene; predicted to be involved in rRNA processing and ribosome biogenesis and in biopolymer catabolism	BP	854186	SFM1	TRUE	NA
YPR031W	539.814	0.488667	0.136402	0.000104378	0.000416368	NA	Subunit of the NuA3 histone acetyltransferase complex; this complex acetylates histone H3; contains PHD finger domain that interacts with methylated histone H3	BP	856143	NTO1	TRUE	NA
YER171W	1449.64	0.328986	0.0881627	0.00010506	0.000418237	TFIIH/NER complex ATP-dependent 5'-3' DNA helicase subunit RAD3	5' to 3' DNA helicase; involved in nucleotide excision repair and transcription; subunit of RNA polII initiation factor TFIIH and of Nucleotide Excision Repair Factor 3 (NEF3); homolog of human XPD protein; mutant has aneuploidy tolerance; protein abundance increases in response to DNA replication stress	BP	856918	RAD3	TRUE	NA
YBR269C	404.474	-0.553455	0.157281	0.00010519	0.00041847	FMP21	Protein required for assembly of succinate dehydrogenase; interacts with flavinylated Sdh1p and may function as a chaperone for free Sdh1p, protecting its FAD cofactor from redox reactions before assembly of the complex; soluble protein of the mitochondrial matrix; respiratory defect of null mutant is functionally complemented by Drosophila and human orthologs	BP	852572	SDH8	TRUE	NA
YBL045C	5709.34	-0.215112	0.0563942	0.000105421	0.000419103	ubiquinol--cytochrome-c reductase subunit COR1	Core subunit of the ubiquinol-cytochrome c reductase complex; the ubiquinol-cytochrome c reductase complex (bc1 complex) is a component of the mitochondrial inner membrane electron transport chain	BP	852235	COR1	TRUE	NA
YOL013C	941.681	-0.388591	0.105917	0.000105534	0.00041927	E3 ubiquitin-protein ligase HRD1	Ubiquitin-protein ligase involved in ER-associated degradation (ERAD) of misfolded proteins; upon autoubiquitination triggers retrotranslocation of misfolded proteins to cytosol for degradation; genetically linked to the unfolded protein response (UPR); regulated through association with Hrd3p; contains an H2 ring finger; likely plays a general role in targeting proteins that persistently associate with and potentially obstruct the ER-localized translocon	BP	854149	HRD1	TRUE	NA
YJR039W	542.299	-0.48756	0.136314	0.000106054	0.000421046	NA	Putative protein of unknown function; the authentic, non-tagged protein is detected in highly purified mitochondria in high-throughput studies	BP	853495	NA	TRUE	NA
YBL035C	710.528	0.435042	0.119906	0.000106367	0.000422003	DNA-directed DNA polymerase alpha subunit POL12	B subunit of DNA polymerase alpha-primase complex; required for initiation of DNA replication during mitotic and premeiotic DNA synthesis; also functions in telomere capping and length regulation	BP	852245	POL12	TRUE	NA
YKL056C	16127.7	0.178711	0.0466104	0.000107083	0.000424555	MMI1	Protein that associates with ribosomes; homolog of translationally controlled tumor protein; green fluorescent protein (GFP)-fusion protein localizes to the cytoplasm and relocates to the mitochondrial outer surface upon oxidative stress	BP	853809	TMA19	TRUE	NA
YFR028C	1590.17	0.317402	0.0850122	0.000107601	0.00042632	phosphoprotein phosphatase CDC14	Protein phosphatase required for mitotic exit; required for rDNA segregation, cytokinesis, meiosis I spindle disassembly, environmental stress response; held in nucleolus by Cdc55p in early meiosis, liberated by FEAR and Mitotic Exit Network in anaphase, enabling it to effect a decrease in CDK/B-cyclin activity and mitotic exit; sequestered in metaphase II, released upon entry into anaphase II; human homolog CDC14A can complement thermosensitivity of yeast cdc14-1 mutant	BP	850585	CDC14	TRUE	NA
YDR006C	1162.74	0.356843	0.0965385	0.000108506	0.000429615	NA	Protein of unknown function; overexpression suppresses the growth defect of mutants lacking protein kinase A activity; involved in cAMP-mediated signaling; localized to the nucleus; similar to the mouse testis-specific protein PBS13	BP	851569	SOK1	TRUE	NA
YBR025C	11109.3	0.187078	0.0491524	0.000109029	0.000431393	Obg-like ATPase	P-loop ATPase with similarity to human OLA1 and bacterial YchF; identified as specifically interacting with the proteasome; null mutant displays increased translation rate and increased readthrough of premature stop codons; protein abundance increases in response to hydrogen peroxide and to DNA replication stress	BP	852313	OLA1	TRUE	NA
YKL140W	1067.18	-0.368887	0.100317	0.000110933	0.000438631	YKL5	Steryl ester hydrolase; one of three gene products (Yeh1p, Yeh2p, Tgl1p) responsible for steryl ester hydrolase activity and involved in sterol homeostasis; localized to lipid particle membranes	BP	853717	TGL1	TRUE	NA
YDR212W	3849.28	0.237194	0.062646	0.000112068	0.000442818	chaperonin-containing T-complex alpha subunit TCP1	Alpha subunit of chaperonin-containing T-complex; complex mediates protein folding in the cytosol; involved in actin cytoskeleton maintenance; overexpression in neurons suppresses formation of pathogenic conformations of huntingtin protein	BP	851798	TCP1	TRUE	NA
YHR201C	1979.02	0.292697	0.0782055	0.000112255	0.00044326	exopolyphosphatase	Exopolyphosphatase; hydrolyzes inorganic polyphosphate (poly P) into Pi residues; located in the cytosol, plasma membrane, and mitochondrial matrix	BP	856608	PPX1	TRUE	NA
YMR006C	2445.57	0.272578	0.0725099	0.000113154	0.000446508	lysophospholipase	Phospholipase B (lysophospholipase) involved in lipid metabolism; displays transacylase activity in vitro; overproduction confers resistance to lysophosphatidylcholine	BP	855018	PLB2	TRUE	NA
YOL071W	438.783	-0.531345	0.151041	0.000113615	0.000448025	EMI5	Protein required for flavinylation of Sdh1p; binds to Sdh1p and promotes FAD cofactor attachment, which is necessary for succinate dehydrogenase (SDH) complex assembly and activity; mutations in human ortholog PGL2 are associated with neuroendocrine tumors (paraganglioma)	BP	854083	SDH5	TRUE	NA
YMR136W	1362.53	-0.335698	0.0907337	0.000114429	0.000450929	NA	Protein containing GATA family zinc finger motifs; similar to Gln3p and Dal80p; expression repressed by leucine	BP	855167	GAT2	TRUE	NA
YMR278W	518.55	-0.495053	0.13948	0.000114518	0.000450977	PGM3	Phosphoribomutase; catalyzes interconversion of ribose-1-phosphate and ribose-5-phosphate; has some phosphoglucomutase activity but primary activity in vivo is phosphoribomutase; contributes to ribose recycling in the pentose phosphate pathway; transcription induced in response to stress; green fluorescent protein (GFP)-fusion protein localizes to the cytoplasm and nucleus; non-essential	BP	855321	PRM15	TRUE	NA
YMR220W	2115.5	0.28566	0.0763269	0.000115368	0.000454021	phosphomevalonate kinase	Phosphomevalonate kinase; an essential cytosolic enzyme that acts in the biosynthesis of isoprenoids and sterols, including ergosterol, from mevalonate	BP	855260	ERG8	TRUE	NA
YNL159C	540.558	-0.485207	0.136547	0.000116735	0.000458967	NA	Subunit of the inner nuclear membrane Asi ubiquitin ligase complex; the Asi complex targets both misfolded proteins of the inner nuclear membrane-associated degradation (INMAD) pathway and inner for ubiquitin-mediated degradation; acts with Asi1p and Asi3p to ensure the fidelity of SPS-sensor signaling by targeting latent unprocessed forms of Stp1p and Stp2p, maintaining the repressed state of gene expression in the absence of inducing amino acids	BP	855563	ASI2	TRUE	NA
YOR304W	1456.48	0.326417	0.0880502	0.000116782	0.000458967	DNA translocase	ATP-dependent DNA translocase involved in chromatin remodeling; ATPase component that, with Itc1p, forms a complex required for repression of a-specific genes, INO1, and early meiotic genes during mitotic growth; the Isw2 complex exhibits basal levels of chromatin binding throughout the genome as well as target-specific chromatin interactions; targeted by Ume6p- and Sua7p-dependent DNA looping to many loci genome-wide	BP	854480	ISW2	TRUE	NA
YFR044C	2784.97	-0.260233	0.0693949	0.000120489	0.000473217	metallodipeptidase	Cys-Gly metallo-di-peptidase; forms a complex with Dug2p and Dug3p to degrade glutathione (GSH) and other peptides containing a gamma-glu-X bond in an alternative pathway to GSH degradation by gamma-glutamyl transpeptidase (Ecm38p); human homolog CNDP2 can complement yeast dug1 mutant	BP	850605	DUG1	TRUE	NA
YDR243C	434.153	0.531329	0.151727	0.000121823	0.000478133	mRNA splicing protein PRP28	RNA binding protein; involved in RNA isomerization at the 5' splice site and for exchange of U6 for U1 snRNA at the 5' splice site; similar to the RNA helicases of the DEAD-box family	BP	851830	PRP28	TRUE	NA
YDR261W-B	984.913	-0.377839	0.103916	0.000123267	0.000483477	NA	NA	NA	NA	NA	TRUE	NA
YPL003W	298.362	-0.625223	0.18321	0.000124038	0.000486176	ENR2	Protein that activates Rub1p (NEDD8) before neddylation; acts together with Uba3p; may play a role in protein degradation	BP	856104	ULA1	TRUE	NA
YMR170C	279.812	-0.641953	0.189381	0.000128193	0.000502123	aldehyde dehydrogenase (NAD(+)) ALD2	Cytoplasmic aldehyde dehydrogenase; involved in ethanol oxidation and beta-alanine biosynthesis; uses NAD+ as the preferred coenzyme; expression is stress induced and glucose repressed; very similar to Ald3p	BP	855206	ALD2	TRUE	NA
YLR252W	26.0242	-2.17187	0.724447	0.000129042	0.000505111	NA	NA	NA	NA	NA	TRUE	Downreg
YFL018C	4521.44	-0.225033	0.0599001	0.000129359	0.000506013	dihydrolipoyl dehydrogenase	Dihydrolipoamide dehydrogenase; the lipoamide dehydrogenase component (E3) of the pyruvate dehydrogenase and 2-oxoglutarate dehydrogenase multi-enzyme complexes; PDH complex is concentrated in spots within the mitochondrial matrix, often near the ERMES complex and near peroxisomes; LPD1 has a paralog, IRC15, that arose from the whole genome duplication	BP	850527	LPD1	TRUE	NA
YOR063W	86673.9	0.158298	0.0413971	0.000130163	0.00050882	uL3	Ribosomal 60S subunit protein L3; homologous to mammalian ribosomal protein L3 and bacterial L3; plays an important role in function of eIF5B in stimulating 3' end processing of 18S rRNA in context of 80S ribosomes that have not yet engaged in translation; involved in replication and maintenance of killer double stranded RNA virus	BP	854229	RPL3	TRUE	NA
YBR234C	3150.26	-0.249432	0.0667675	0.000130615	0.000510244	NA	Subunit of the ARP2/3 complex; ARP2/3 is required for the motility and integrity of cortical actin patches	BP	852536	ARC40	TRUE	NA
YML081W	1442.53	0.324052	0.0883443	0.000136032	0.000531052	AAF1	Transcription factor that regulates acetate production; green fluorescent protein (GFP)-fusion protein localizes to the nucleus; null mutant is sensitive to expression of the top1-T722A allele; not an essential gene; TDA9 has a paralog, RSF2, that arose from the whole genome duplication	BP	854894	TDA9	TRUE	NA
YMR296C	4469.61	0.22503	0.0600646	0.000136311	0.000531785	serine C-palmitoyltransferase LCB1	Component of serine palmitoyltransferase; responsible along with Lcb2p for the first committed step in sphingolipid synthesis, which is the condensation of serine with palmitoyl-CoA to form 3-ketosphinganine	BP	855342	LCB1	TRUE	NA
YJR112W	255.009	0.66499	0.198072	0.000136523	0.000532257	MIND complex subunit NNF1	Essential component of the MIND kinetochore complex; joins kinetochore subunits contacting DNA to those contacting microtubules; required for accurate chromosome segregation; complex consists of Mtw1p Including Nnf1p-Nsl1p-Dsn1p (MIND)	BP	853576	NNF1	TRUE	NA
YCR031C	14539.6	0.177182	0.047298	0.000138165	0.000537853	uS11	Protein component of the small (40S) ribosomal subunit; required for ribosome assembly and 20S pre-rRNA processing; mutations confer cryptopleurine resistance; homologous to mammalian ribosomal protein S14 and bacterial S11; RPS14A has a paralog, RPS14B, that arose from the whole genome duplication	BP	850397	RPS14A	TRUE	NA
YHR082C	2138.55	-0.281506	0.0761133	0.000138234	0.000537853	putative serine/threonine protein kinase KSP1	Serine/threonine protein kinase; associates with TORC1 and likely involved in TOR signaling cascades; negative regulator of autophagy; nuclear translocation required for haploid filamentous growth; regulates filamentous growth induced nuclear translocation of Bcy1p, Fus3p, and Sks1p; overproduction causes allele-specific suppression of prp20-10; protein abundance increases in response to DNA replication stress	BP	856482	KSP1	TRUE	NA
YJL053W	815.794	-0.404429	0.112791	0.000138182	0.000537853	retromer subunit PEP8	Vacuolar protein component of the retromer; forms part of the multimeric membrane-associated retromer complex involved in vacuolar protein sorting along with Vps35p, Vps29p, Vps17p, and Vps5p; essential for endosome-to-Golgi retrograde protein transport; interacts with Ypt7p; protein abundance increases in response to DNA replication stress	BP	853393	PEP8	TRUE	NA
YDL048C	5475.5	-0.213435	0.057019	0.000140617	0.000546762	NA	Protein containing a Kruppel-type zinc-finger domain; similar to Stp1p, Stp2p; predicted transcription factor; relative distribution to the nucleus increases upon DNA replication stress; STP4 has a paralog, STP3, that arose from the whole genome duplication	BP	851512	STP4	TRUE	NA
YHL020C	2141.24	0.280682	0.0759399	0.000140718	0.000546789	transcriptional regulator OPI1	Transcriptional regulator of a variety of genes; phosphorylation by protein kinase A stimulates Opi1p function in negative regulation of phospholipid biosynthetic genes; involved in telomere maintenance; null exhibits disrupted mitochondrial metabolism and low cardiolipin content, strongly correlated with overproduction of inositol; binds to phosphatidic acid	BP	856366	OPI1	TRUE	NA
YOR390W	535.598	0.480047	0.136748	0.000140897	0.000547124	fluoride transporter	Protein involved in fluoride export; nearly identical to FEX2, and deletion of both proteins results in a large increase in fluoride sensitivity compared with the single mutant; contains two FEX domains connected by a linker; part of a widespread family of conserved fluoride export proteins	BP	854572	FEX1	TRUE	NA
YDL075W	14022	0.178202	0.0473597	0.000141964	0.000550899	eL31	Ribosomal 60S subunit protein L31A; associates with karyopherin Sxm1p; loss of both Rpl31p and Rpl39p confers lethality; homologous to mammalian ribosomal protein L31, no bacterial homolog; RPL31A has a paralog, RPL31B, that arose from the whole genome duplication	BP	851484	RPL31A	TRUE	NA
YGR119C	2186.63	0.278445	0.0753593	0.000142195	0.000551428	FG-nucleoporin NUP57	FG-nucleoporin component of central core of the nuclear pore complex; contributes directly to nucleocytoplasmic transport and maintenance of the nuclear pore complex (NPC) permeability barrier; found in stable complex with Nic96p and two other FG-nucleoproteins (Nsp1p and Nup49p)	BP	853016	NUP57	TRUE	NA
YCR061W	455.525	-0.513835	0.148065	0.000143627	0.000556244	YCR062W	Protein of unknown function; green fluorescent protein (GFP)-fusion protein localizes to the cytoplasm in a punctate pattern; induced by treatment with 8-methoxypsoralen and UVA irradiation	BP	850425	NA	TRUE	NA
YLR243W	687.899	0.432394	0.121737	0.000143559	0.000556244	putative signal sequence-binding GTPase GPN3	Putative GTPase with a role in biogenesis of RNA pol II and polIII; may be involved in assembly of RNA polymerases II and III and in their transport into the nucleus; may have a role in sister chromatid cohesion; SWAT-GFP and mCherry fusion proteins localize to the endoplasmic reticulum and vacuole respectively; contains a Gly-Pro-Asn motif in the G domain; similar to Npa3p and Gpn2p	BP	850944	GPN3	TRUE	NA
YAL044C	4348.77	0.225481	0.0604818	0.000145744	0.000564072	glycine decarboxylase subunit H	H subunit of the mitochondrial glycine decarboxylase complex; glycine decarboxylase is required for the catabolism of glycine to 5,10-methylene-THF; also required for all protein lipoylation; expression is regulated by levels of 5,10-methylene-THF	BP	851254	GCV3	TRUE	NA
YHL019C	726.662	-0.421504	0.11874	0.000149032	0.000576414	NA	Protein of unknown function; homologous to the medium chain of mammalian clathrin-associated protein complex; involved in vesicular transport	BP	856367	APM2	TRUE	NA
YPL016W	1344.57	0.330772	0.0909543	0.000149956	0.000579605	[SWI(+)]	Subunit of the SWI/SNF chromatin remodeling complex; regulates transcription by remodeling chromatin; required for transcription of many genes, including ADH1, ADH2, GAL1, HO, INO1 and SUC2; self-assembles to form [SWI+] prion and to alter expression pattern; human homolog ARID1A is a candidate tumor suppressor gene in breast cancer	BP	856091	SWI1	TRUE	NA
YGR240C	21993.1	-0.168317	0.044841	0.000152141	0.000587664	6-phosphofructokinase subunit alpha	Alpha subunit of heterooctameric phosphofructokinase; involved in glycolysis, indispensable for anaerobic growth, activated by fructose-2,6-bisphosphate and AMP, mutation inhibits glucose induction of cell cycle-related genes	BP	853155	PFK1	TRUE	NA
YGL049C	2122.54	-0.280107	0.0762496	0.000152989	0.000590159	translation initiation factor eIF4G	Translation initiation factor eIF4G; subunit of the mRNA cap-binding protein complex (eIF4F) that also contains eIF4E (Cdc33p); associates with the poly(A)-binding protein Pab1p, also interacts with eIF4A (Tif1p); TIF4632 has a paralog, TIF4631, that arose from the whole genome duplication	BP	852833	TIF4632	TRUE	NA
YOR221C	782.458	-0.411533	0.115847	0.000152897	0.000590159	[acyl-carrier-protein] S-malonyltransferase	Predicted malonyl-CoA:ACP transferase; putative component of a type-II mitochondrial fatty acid synthase that produces intermediates for phospholipid remodeling	BP	854396	MCT1	TRUE	NA
YDR158W	14694.4	-0.205471	0.0551264	0.000154186	0.000594384	aspartate-semialdehyde dehydrogenase	Aspartic beta semi-aldehyde dehydrogenase; catalyzes the second step in the common pathway for methionine and threonine biosynthesis; expression regulated by Gcn4p and the general control of amino acid synthesis	BP	851736	HOM2	TRUE	NA
YDL054C	1703.44	-0.30179	0.0828143	0.000156882	0.000604379	NA	Protein with similarity to mammalian monocarboxylate permeases; monocarboxylate permeases are involved in transport of monocarboxylic acids across the plasma membrane but mutant is not deficient in monocarboxylate transport	BP	851506	MCH1	TRUE	NA
YLR180W	25755	0.16558	0.0441611	0.000157035	0.00060457	methionine adenosyltransferase SAM1	S-adenosylmethionine synthetase; catalyzes transfer of the adenosyl group of ATP to the sulfur atom of methionine; SAM1 has a paralog, SAM2, that arose from the whole genome duplication	BP	850877	SAM1	TRUE	NA
YKL034W	922.618	-0.381281	0.106758	0.000157994	0.00060786	ubiquitin-protein ligase TUL1	Subunit of the DSC ubiquitin ligase complex; golgi-localized RING-finger ubiquitin ligase (E3) involved in sorting polar transmembrane domain containing membrane proteins to multivesicular bodies for delivery to the vacuole; proposed involvement in the quality control of misfolded TMD containing proteins; ortholog of fission yeast dsc1	BP	853832	TUL1	TRUE	NA
YPL224C	854.909	-0.392553	0.110298	0.000159673	0.000613915	MFT2	Putative metal transporter involved in mitochondrial iron accumulation; MMT2 has a paralog, MMT1, that arose from the whole genome duplication	BP	855877	MMT2	TRUE	NA
YCL057W	3104.77	-0.246728	0.0670104	0.000162761	0.000625379	metalloendopeptidase	Zinc metalloendopeptidase; found in the cytoplasm and intermembrane space of mitochondria; with Cym1p, involved in degradation of mitochondrial proteins and of presequence peptides cleaved from imported proteins; protein abundance increases in response to DNA replication stress	BP	850301	PRD1	TRUE	NA
YNL029C	1056.37	0.360527	0.100508	0.000163228	0.000626761	putative mannosyltransferase	Putative mannosyltransferase involved in protein glycosylation; member of the KRE2/MNT1 mannosyltransferase family; KTR5 has a paralog, KTR7, that arose from the whole genome duplication	BP	855703	KTR5	TRUE	NA
YNL291C	823.261	0.397752	0.112078	0.000164626	0.000631714	NA	N-glycosylated integral membrane protein of the ER and plasma membrane; functions as a stretch-activated Ca2+-permeable cation channel required for Ca2+ influx stimulated by pheromone; interacts with Cch1p; forms an oligomer	BP	855425	MID1	TRUE	NA
YLR172C	4417.06	0.222816	0.0602434	0.000165297	0.000633872	diphthine synthase	Methyltransferase required for synthesis of diphthamide; diphthamide is a modified histidine residue of translation elongation factor 2 (Eft1p or Eft2p); not essential for viability; GFP-Dph5p fusion protein localizes to the cytoplasm	BP	850869	DPH5	TRUE	NA
YIL108W	1347.48	-0.327936	0.0908815	0.000167418	0.000641585	putative metalloendopeptidase	Putative metalloendopeptidase; forms cytoplasmic foci upon DNA replication stress	BP	854698	NA	TRUE	NA
YOR065W	3874.91	-0.230704	0.062589	0.000169298	0.000648366	ubiquinol--cytochrome-c reductase catalytic subunit CYT1	Cytochrome c1; component of the mitochondrial respiratory chain; expression is regulated by the heme-activated, glucose-repressed Hap2p/3p/4p/5p CCAAT-binding complex	BP	854231	CYT1	TRUE	NA
YNL282W	260.125	0.647945	0.195835	0.000170601	0.000652928	NA	Subunit of both RNase MRP and nuclear RNase P; RNase MRP cleaves pre-rRNA, while nuclear RNase P cleaves tRNA precursors to generate mature 5' ends and facilitates turnover of nuclear RNAs; relocalizes to the cytosol in response to hypoxia	BP	855439	POP3	TRUE	NA
YIL094C	16147.7	0.173271	0.0465841	0.000172332	0.000659122	homoisocitrate dehydrogenase	Homo-isocitrate dehydrogenase; an NAD-linked mitochondrial enzyme required for the fourth step in the biosynthesis of lysine, in which homo-isocitrate is oxidatively decarboxylated to alpha-ketoadipate	BP	854714	LYS12	TRUE	NA
YMR103C	122.256	-0.915781	0.293463	0.000174605	0.000667379	NA	NA	NA	NA	NA	TRUE	NA
YDR425W	581.266	-0.457367	0.131761	0.000174872	0.000667962	NA	Sorting nexin; involved in the retrieval of late-Golgi SNAREs from the post-Golgi endosome to the trans-Golgi network; interacts with Snx4p	BP	852035	SNX41	TRUE	NA
YPR156C	7010.22	-0.198332	0.0537359	0.000180062	0.000687339	spermine transporter	Polyamine transporter of the major facilitator superfamily; member of the 12-spanner drug:H(+) antiporter DHA1 family; specific for spermine; localizes to the plasma membrane; TPO3 has a paralog, TPO2, that arose from the whole genome duplication	BP	856279	TPO3	TRUE	NA
YIL062C	751.858	-0.41012	0.116919	0.00018177	0.000693407	NA	Subunit of the ARP2/3 complex; ARP2/3 is required for the motility and integrity of cortical actin patches; has mRNA binding activity	BP	854748	ARC15	TRUE	NA
YGR188C	266.518	0.636964	0.193387	0.000184289	0.000702557	protein kinase BUB1	Protein kinase involved in the cell cycle checkpoint into anaphase; in complex with Mad1p and Bub3p, prevents progression into anaphase in presence of spindle damage; Cdc28p-mediated phosphorylation at Bub1p-T566 is important for degradation in anaphase and adaptation of checkpoint to prolonged mitotic arrest; associates with centromere DNA via Skp1p; involved in Sgo1p relocalization in response to sister kinetochore tension; paralog MAD3 arose from whole genome duplication	BP	853100	BUB1	TRUE	NA
YCR100C	400.973	-0.533073	0.15755	0.000184469	0.000702584	NA	Putative protein of unknown function	BP	850464	NA	TRUE	NA
YIL157C	949.282	-0.372615	0.105331	0.000184536	0.000702584	FMP35	Mitochondrial inner membrane protein; required for assembly of the cytochrome c oxidase complex (complex IV); interacts with complex IV assembly factor Shy1p during the early stages of assembly	BP	854649	COA1	TRUE	NA
YLR198C	155.429	0.812153	0.256864	0.000187188	0.000712216	NA	NA	NA	NA	NA	TRUE	NA
YNR011C	731.923	0.413552	0.118257	0.000188406	0.000716383	DEAH-box RNA-dependent ATPase PRP2	RNA-dependent DExD/H-box ATPase; required for activation of spliceosome before first transesterification step in RNA splicing; implicated in rearranging and proofreading snRNA structure in catalytic activation of spliceosome; ortholog of human protein DHX16	BP	855745	PRP2	TRUE	NA
YBL082C	1236.27	0.33572	0.0940287	0.000189896	0.000721581	dolichyl-P-Man:Man(5)GlcNAc(2)-PP-dolichol alpha-1,3-mannosyltransferase	Dolichol-P-Man dependent alpha(1-3) mannosyltransferase; involved in synthesis of dolichol-linked oligosaccharide donor for N-linked glycosylation of proteins; G353A missense mutation in human ortholog ALG3 implicated in carbohydrate deficient glycoprotein syndrome type IV, which is characterized by microcephaly, severe epilepsy, minimal psychomotor development, partial deficiency of sialic acids in serum glycoproteins; wild-type human ALG3 can complement yeast alg3 mutant	BP	852196	ALG3	TRUE	NA
YLR133W	1669.93	-0.30023	0.0834202	0.000190939	0.000725074	bifunctional choline kinase/ethanolamine kinase CKI1	Choline kinase; catalyzes the first step in phosphatidylcholine synthesis via the CDP-choline (Kennedy pathway); exhibits some ethanolamine kinase activity contributing to phosphatidylethanolamine synthesis via the CDP-ethanolamine pathway; CKI1 has a paralog, EKI1, that arose from the whole genome duplication	BP	850824	CKI1	TRUE	NA
YPL112C	1372.87	0.321759	0.0900574	0.000197469	0.000749381	NA	Peripheral peroxisomal membrane peroxin; required for the regulation of peroxisome size and maintenance, recruits GTPase Rho1p to peroxisomes, induced by oleate, interacts with Pex27p; PEX25 has a paralog, PEX27, that arose from the whole genome duplication	BP	855991	PEX25	TRUE	NA
YPR034W	1937.44	0.283923	0.0787641	0.000198578	0.000753103	RSC11	Component of both the SWI/SNF and RSC chromatin remodeling complexes; actin-related protein involved in transcriptional regulation	BP	856146	ARP7	TRUE	NA
YPL075W	2230.22	-0.270446	0.0748867	0.000200561	0.000760131	transcription regulator GCR1	Transcriptional activator of genes involved in glycolysis; DNA-binding protein that interacts and functions with the transcriptional activator Gcr2p	BP	856030	GCR1	TRUE	NA
YDL074C	1834.15	0.2892	0.0804029	0.000201095	0.000761659	E3 ubiquitin-protein ligase BRE1	E3 ubiquitin ligase; forms heterodimer with Rad6p to regulate K63 polyubiquitination in response to oxidative stress and to monoubiquinate histone H2B-K123, which is required for the subsequent methylation of histone H3-K4 and H3-K79; required for DSBR, transcription, silencing, and checkpoint control; interacts with RNA-binding protein Npl3p, linking histone ubiquitination to mRNA processing; Bre1p-dependent histone ubiquitination promotes pre-mRNA splicing	BP	851485	BRE1	TRUE	NA
YIL135C	1662.81	-0.299398	0.0835077	0.000201806	0.00076386	NA	Regulator of septin dynamics; involved in the regulation of septin dynamics at bud neck after mitotic entry, likely by stabilizing septin structure; regulated at post-translational level by cell cycle dependent phosphorylation; likely phosphorylated by Cdc28p and dephosphorylated by Cdc14p before cytokinesis; high-copy suppressor of synthetic lethality of sis2 sit4 double mutant; VHS2 has a paralog, MLF3, that arose from the whole genome duplication	BP	854671	VHS2	TRUE	NA
YNL011C	387.718	-0.537091	0.160293	0.00020361	0.00077019	NA	Putative protein of unknown function; YNL011C is not an essential gene	BP	855721	NA	TRUE	NA
YGR111W	843.148	-0.387984	0.111034	0.000206763	0.00078161	NA	Putative protein of unknown function; green fluorescent protein (GFP)-fusion protein localizes to both the cytoplasm and the nucleus	BP	853008	NA	TRUE	NA
YBR227C	1910.08	0.284409	0.0791735	0.000207947	0.000785578	NA	Non-proteolytic ATPase of the AAA family; stimulates incorporation of the pyridoxal phosphate cofactor into Hem1p (5-aminolevulinic acid synthase); localized to the mitochondrial matrix; ortholog of vertebrate CLPX, which promotes erythropoiesis	BP	852528	MCX1	TRUE	NA
YGL036W	1076.28	-0.351803	0.0997086	0.000208309	0.000786438	NA	Putative protein of unknown function; green fluorescent protein (GFP)-fusion protein localizes to the cytoplasm; YGL036W is not an essential gene	BP	852847	NA	TRUE	NA
YGL055W	34119.4	0.160368	0.0433116	0.000209345	0.000789839	stearoyl-CoA 9-desaturase	Delta(9) fatty acid desaturase; required for monounsaturated fatty acid synthesis and for normal distribution of mitochondria	BP	852825	OLE1	TRUE	NA
YAL001C	1360.15	-0.320851	0.0904843	0.000217527	0.000820177	transcription factor TFIIIC subunit TFC3	Subunit of RNA polymerase III transcription initiation factor complex; part of the TauB domain of TFIIIC that binds DNA at the BoxB promoter sites of tRNA and similar genes; cooperates with Tfc6p in DNA binding; largest of six subunits of the RNA polymerase III transcription initiation factor complex (TFIIIC)	BP	851262	TFC3	TRUE	NA
YNL321W	1665.56	-0.297536	0.0834787	0.000219969	0.000828851	NA	Calcium/H+ antiporter localized to the endoplasmic reticulum membrane; member of the calcium exchanger (CAX) family; potential Cdc28p substrate	BP	855395	VNX1	TRUE	NA
YOR182C	1172.12	0.338483	0.0960867	0.000225037	0.000847401	eS30	Protein component of the small (40S) ribosomal subunit; homologous to mammalian ribosomal protein S30, no bacterial homolog; RPS30A has a paralog, RPS30B, that arose from the whole genome duplication	BP	850994	RPS30A	TRUE	NA
YGL026C	7664.83	-0.191525	0.0527065	0.000227133	0.000854744	tryptophan synthase TRP5	Tryptophan synthase; catalyzes the last step of tryptophan biosynthesis; regulated by the general control system of amino acid biosynthesis	BP	852858	TRP5	TRUE	NA
YHL035C	996.121	-0.35947	0.103121	0.000232026	0.000872598	putative ATP-binding cassette multidrug transporter VMR1	Vacuolar membrane protein; involved in multiple drug resistance and metal sensitivity; ATP-binding cassette (ABC) family member involved in drug transport; potential Cdc28p substrate; induced under respiratory conditions; VMR1 has a paralog, YBT1, that arose from the whole genome duplication	BP	856350	VMR1	TRUE	NA
YBR002C	1189.57	0.335434	0.0955137	0.000236829	0.000890089	ditrans,polycis-polyprenyl diphosphate synthase	Forms the dehydrodolichyl diphosphate syntase (DDS) complex with NUS1; major enzyme of polyprenol synthesis in both the endoplasmic reticulum (ER) and in lipid droplets; participates in ER protein sorting; human ortholog DHDDS functionally complements the heat sensitive growth defect of a ts allele, and is associated with retinitis pigmentosa	BP	852287	RER2	TRUE	NA
YPR081C	589.481	-0.444049	0.130631	0.000238049	0.0008941	putative glycine--tRNA ligase	Glycine-tRNA synthetase, not expressed under normal growth conditions; expression is induced under heat, oxidative, pH, or ethanol stress conditions; more stable than the major glycine-tRNA synthetase Grs1p at 37 deg C; GRS2 has a paralog, GRS1, that arose from the whole genome duplication	BP	856196	GRS2	TRUE	NA
YBR222C	1177.45	-0.336277	0.0959529	0.000240742	0.000903632	FAT2	Oxalyl-CoA synthetase; capable of catalyzing conversion of oxalate to oxalyl-CoA; catalyzes first step in pathway of oxalate degradation that functions to protect yeast from inhibitory effects of oxalate; peroxisomal protein that binds mRNA; localizes to both peroxisomal peripheral membrane and matrix, expression is highly inducible by oleic acid; similar to E. coli long chain acyl-CoA synthetase	BP	852523	PCS60	TRUE	NA
YNL280C	2648.76	0.252093	0.0704635	0.000242653	0.000910221	delta(14)-sterol reductase	C-14 sterol reductase; acts in ergosterol biosynthesis; mutants accumulate the abnormal sterol ignosterol (ergosta-8,14 dienol), and are viable under anaerobic growth conditions but inviable on rich medium under aerobic conditions	BP	855441	ERG24	TRUE	NA
YKR046C	4032.23	-0.222262	0.0618296	0.000245766	0.000921306	NA	Protein of unknown function that localizes to lipid particles; localization suggests a role in lipid metabolism; expression pattern suggests a role in respiratory growth; computational analysis of large-scale protein-protein interaction data suggests a role in ATP/ADP exchange	BP	853920	PET10	TRUE	NA
YNR067C	4830.39	0.211631	0.0587829	0.000248627	0.000931435	endo-1,3(4)-beta-glucanase	Daughter cell-specific secreted protein with similarity to glucanases; degrades cell wall from the daughter side causing daughter to separate from mother	BP	855804	DSE4	TRUE	NA
YER059W	733.775	-0.404648	0.118092	0.000249905	0.000935626	NA	Pho85p cyclin of the Pho80p subfamily; forms the major Glc8p kinase together with Pcl7p and Pho85p; involved in the control of glycogen storage by Pho85p; stabilized by Elongin C binding; PCL6 has a paralog, PCL7, that arose from the whole genome duplication	BP	856787	PCL6	TRUE	NA
YKL124W	549.484	-0.455267	0.13501	0.000252284	0.000943927	MLF4	Specificity factor required for Rsp5p-dependent ubiquitination; also required for sorting of cargo proteins at the multivesicular body; identified as a high-copy suppressor of a SHR3 deletion, increasing steady-state levels of amino acid permeases	BP	853735	SSH4	TRUE	NA
YPR033C	7970.38	0.188924	0.0522672	0.000252905	0.000945646	TS4572	Cytoplasmic and mitochondrial histidine tRNA synthetase; efficient mitochondrial localization requires both a presequence and an amino-terminal sequence; mutations in human ortholog HARS2 are associated with Perrault syndrome	BP	856145	HTS1	TRUE	NA
YKL104C	4051.4	-0.220028	0.0612993	0.000253225	0.000946238	glutamine--fructose-6-phosphate transaminase (isomerizing) GFA1	Glutamine-fructose-6-phosphate amidotransferase; catalyzes the formation of glucosamine-6-P and glutamate from fructose-6-P and glutamine in the first step of chitin biosynthesis; GFA1 has a paralogous region, comprising ORFs YMR084W-YMR085W, that arose from the whole genome duplication	BP	853757	GFA1	TRUE	NA
YIR031C	1232.12	-0.329105	0.0941027	0.000253551	0.000946848	malate synthase DAL7	Malate synthase; can accept butyryl-CoA as acyl-CoA donor in addition to traditional substrate acetyl-CoA; recycles glyoxylate generated during allantoin degradation; SWAT-GFP and mCherry fusion proteins localize to the cytosol; expression sensitive to nitrogen catabolite repression and induced by allophanate, an intermediate in allantoin degradation	BP	854849	DAL7	TRUE	NA
YPL254W	907.775	0.37076	0.107192	0.000254032	0.000948039	GAN1	Adaptor protein required for structural integrity of the SAGA complex; a histone acetyltransferase-coactivator complex that is involved in global regulation of gene expression through acetylation and transcription functions	BP	855821	HFI1	TRUE	NA
YOR293W	7922.27	0.188742	0.052271	0.000255856	0.000954238	eS10	Protein component of the small (40S) ribosomal subunit; homologous to mammalian ribosomal protein S10, no bacterial homolog; RPS10A has a paralog, RPS10B, that arose from the whole genome duplication; mutations in the human homolog associated with Diamond-Blackfan anemia	BP	854468	RPS10A	TRUE	NA
YPL117C	2203.04	0.266616	0.0750955	0.000258122	0.000962077	isopentenyl-diphosphate delta-isomerase IDI1	Isopentenyl diphosphate:dimethylallyl diphosphate isomerase; catalyzes an essential activation step in the isoprenoid biosynthetic pathway; required for viability; isopentenyl diphosphate:dimethylallyl diphosphate isomerase is also known as IPP isomerase	BP	855986	IDI1	TRUE	NA
YGR072W	846.424	0.380524	0.110539	0.000260128	0.000968935	SUP112	Component of the nonsense-mediated mRNA decay (NMD) pathway; along with Nam7p and Nmd2p; involved in decay of mRNA containing nonsense codons; involved in telomere maintenance	BP	852963	UPF3	TRUE	NA
YBR162C	18115.3	0.165874	0.0458967	0.000261193	0.000972283	NA	Covalently-bound cell wall protein of unknown function; identified as a cell cycle regulated SBF target gene; deletion mutants are highly resistant to treatment with beta-1,3-glucanase; has sequence similarity to YJL171C	BP	852459	TOS1	TRUE	NA
YJL011C	298.824	0.588632	0.182122	0.000263257	0.000979344	DNA-directed RNA polymerase III subunit RPC17	RNA polymerase III subunit C17; physically interacts with C31, C11, and TFIIIB70; may be involved in the recruitment of pol III by the preinitiation complex; protein abundance increases in response to DNA replication stress; relocalizes to the cytosol in response to hypoxia	BP	853442	RPC17	TRUE	NA
YHR133C	1602.82	0.297314	0.084592	0.000267612	0.000994909	NA	Protein involved in regulation of sterol biosynthesis; specifically stabilizes Hmg2p, one of two HMG-CoA isoenzymes that catalyze the rate-limiting step in sterol biosynthesis; forms foci at the nuclear periphery upon DNA replication stress; relocalizes to the cytosol in response to hypoxia; homolog of mammalian INSIG proteins; NSG1 has a paralog, NSG2, that arose from the whole genome duplication	BP	856535	NSG1	TRUE	NA
YFL034C-A	822.1	0.383665	0.111991	0.000273316	0.00101483	eL22	Ribosomal 60S subunit protein L22A; required for translation of long 5' UTR of IME1 mRNA and meiotic entry; homologous to mammalian ribosomal protein L22, no bacterial homolog; RPL22B has a paralog, RPL22A, that arose from the whole genome duplication	BP	850509	RPL22B	TRUE	NA
YHR165C	1837.13	0.282735	0.0802887	0.000273173	0.00101483	U4/U6-U5 snRNP complex subunit PRP8	Component of U4/U6-U5 snRNP complex; involved in second catalytic step of splicing; participates in spliceosomal assembly through its interaction with U1 snRNA; largest and most evolutionarily conserved protein of the spliceosome; mutations in human ortholog, PRPF8, cause Retinitis pigmentosa and missplicing in Myelodysplastic syndrome; mouse ortholog interacts with androgen receptor and may have a role in prostate cancer	BP	856570	PRP8	TRUE	NA
YBL061C	1567.76	0.298828	0.0853531	0.00027957	0.00103739	CSD4	Activator of Chs3p (chitin synthase III) during vegetative growth; recruits Chs3p to the bud neck via interaction with Bni4p; SKT5 has a paralog, SHC1, that arose from the whole genome duplication	BP	852218	SKT5	TRUE	NA
YDL166C	738.083	0.399737	0.117535	0.000281674	0.00104453	nucleoside-triphosphatase	Essential NTPase required for small ribosome subunit synthesis; mediates processing of the 20S pre-rRNA at site D in the cytoplasm but associates only transiently with 43S preribosomes via Rps14p; complex with Rps14 is conserved between humans, yeast, and arches; may be the endonuclease for site D; depletion leads to accumulation of pre-40S ribosomes in 80S-like ribosomes; human TAF9 functionally complements the lethality of the null mutation	BP	851388	FAP7	TRUE	NA
YOR192C-B	2042.66	-0.271888	0.0772838	0.000283078	0.00104907	NA	NA	NA	NA	NA	TRUE	NA
YBR121C	11895	0.173368	0.0485969	0.000289713	0.00107298	NA	NA	NA	NA	NA	TRUE	NA
YML114C	1024.05	0.349751	0.101668	0.000293357	0.00108579	TafII65	TFIID subunit (65 kDa); involved in RNA polymerase II transcription initiation	BP	854926	TAF8	TRUE	NA
YKL054C	6498.93	0.194765	0.0545986	0.000294159	0.00108807	DNA damage-responsive RNA polymerase-degradation factor DEF1	RNAPII degradation factor; forms a complex with Rad26p in chromatin, enables ubiquitination and proteolysis of RNAPII present in an elongation complex; mutant is deficient in Zip1p loading onto chromosomes during meiosis	BP	853811	DEF1	TRUE	NA
YER119C	594.603	-0.434034	0.129957	0.000305143	0.00112799	aspartate/glutamate transporter	Vacuolar aspartate and glutamate exporter; member of a family of seven genes (AVT1-7) related to vesicular GABA-glycine transporters; involved in compartmentalizing acidic amino acids in response to nitrogen starvation; AVT6 has a paralog, AVT5, that arose from the whole genome duplication	BP	856855	AVT6	TRUE	NA
YIL003W	665.671	0.414032	0.123164	0.000308002	0.00113784	iron-sulfur cluster assembly protein CFD1	Highly conserved iron-sulfur cluster binding protein; localized in the cytoplasm; forms a complex with Nbp35p that is involved in iron-sulfur protein assembly in the cytosol	BP	854814	CFD1	TRUE	NA
YJR032W	840.03	0.376548	0.110835	0.000310871	0.00114771	peptidylprolyl isomerase CPR7	Peptidyl-prolyl cis-trans isomerase (cyclophilin); catalyzes the cis-trans isomerization of peptide bonds N-terminal to proline residues; binds to Hsp82p and contributes to chaperone activity; plays a role in determining prion variants	BP	853489	CPR7	TRUE	NA
YBR170C	1021	-0.348689	0.101887	0.000311673	0.00114994	HRD4	Substrate-recruiting cofactor of the Cdc48p-Npl4p-Ufd1p segregase; assists Cdc48p in the dislocation of misfolded, polyubiquitinated ERAD substrates that are subsequently delivered to the proteasome for degradation; also involved in the regulated destruction of resident ER membrane proteins, such as HMG-CoA reductase (Hmg1/2p) and cytoplasmic proteins (Fbp1p); role in mobilizing membrane bound transcription factors by regulated ubiquitin/proteasome-dependent processing (RUP)	BP	852468	NPL4	TRUE	NA
YHR174W	174018	-0.145921	0.040872	0.000312369	0.00115179	phosphopyruvate hydratase ENO2	Enolase II, a phosphopyruvate hydratase; catalyzes conversion of 2-phosphoglycerate to phosphoenolpyruvate during glycolysis and the reverse reaction during gluconeogenesis; expression induced in response to glucose; ENO2 has a paralog, ENO1, that arose from the whole genome duplication	BP	856579	ENO2	TRUE	NA
YDL042C	611.359	0.428035	0.128117	0.000314554	0.00115911	NAD-dependent histone deacetylase SIR2	Conserved NAD+ dependent histone deacetylase of the Sirtuin family; deacetylation targets are primarily nuclear proteins; required for telomere hypercluster formation in quiescent yeast cells; involved in regulation of lifespan; plays roles in silencing at HML, HMR, telomeres, and rDNA; negatively regulates initiation of DNA replication; functions as regulator of autophagy like mammalian homolog SIRT1, and also of mitophagy	BP	851520	SIR2	TRUE	NA
YLR151C	161.433	-0.76332	0.252074	0.000316408	0.00116521	8-oxo-dGTP diphosphatase	8-oxo-dGTP diphosphatase; prevents spontaneous mutagenesis via sanitization of oxidized purine nucleoside triphosphates; can also act as peroxisomal pyrophosphatase with specificity for coenzyme A and CoA derivatives, may function to remove potentially toxic oxidized CoA disulfide from peroxisomes to maintain the capacity for beta-oxidation of fatty acids; nudix hydrolase family member; similar E. coli MutT and human, rat and mouse MTH1	BP	850844	PCD1	TRUE	NA
YKL182W	25402.9	0.158319	0.0444689	0.00032574	0.00119882	tetrafunctional fatty acid synthase subunit FAS1	Beta subunit of fatty acid synthetase; complex catalyzes the synthesis of long-chain saturated fatty acids; contains acetyltransacylase, dehydratase, enoyl reductase, malonyl transacylase, and palmitoyl transacylase activities	BP	853653	FAS1	TRUE	NA
YCL011C	5082.84	0.204893	0.0579899	0.000326305	0.00120015	single-stranded telomeric DNA-binding/mRNA-binding protein	Poly(A+) RNA-binding protein; key surveillance factor for the selective export of spliced mRNAs from the nucleus to the cytoplasm; preference for intron-containing genes; similar to Npl3p; also binds single-stranded telomeric repeat sequence in vitro; relocalizes to the cytosol in response to hypoxia; GBP2 has a paralog, HRB1, that arose from the whole genome duplication	BP	850346	GBP2	TRUE	NA
YOR228C	266.98	-0.607396	0.193051	0.000327385	0.00120336	NA	Mitochondrial protein of unknown function involved in lipid homeostasis; integral membrane protein that localizes to the mitochondrial outer membrane; involved in mitochondrial morphology; interacts genetically with MDM10, and other members of the ERMES complex; contains five predicted transmembrane domains	BP	854403	MCP1	TRUE	NA
YLR378C	5224.62	0.20296	0.0575861	0.000338742	0.00124432	translocon subunit SEC61	Conserved ER protein translocation channel; essential subunit of Sec61 complex (Sec61p, Sbh1p, and Sss1p); forms channel for SRP-dependent protein import; with Sec63 complex allows SRP-independent protein import into ER; involved in posttranslational soluble protein import into the ER, ERAD of soluble substrates, and misfolded soluble protein export from the ER	BP	851095	SEC61	TRUE	NA
YER045C	499.449	-0.462203	0.141051	0.000344601	0.00126505	NA	ATF/CREB family basic leucine zipper (bZIP) transcription factor; binds as a homodimer to the ATF/CREB consensus sequence TGACGTCA; important for carbon source utilization; target genes include GRE2 and COS8; ACA1 has a paralog, CST6, that arose from the whole genome duplication	BP	856769	ACA1	TRUE	NA
YDR387C	820.309	-0.377517	0.112189	0.000345007	0.0012657	NA	Putative transporter; member of the sugar porter family; non-essential gene; overexpression results in elevated colony sectoring, an indicator of chromosomal instability	BP	851995	CIN10	TRUE	NA
YPL249C	641.755	-0.41632	0.125345	0.00034521	0.0012657	NA	GTPase-activating protein (GAP) for yeast Rab family members; involved in ER to Golgi trafficking; exhibits GAP activity toward Ypt1p that is stimulated by Gyl1p, also acts on Sec4p; interacts with Gyl1p, Rvs161p and Rvs167p; involved in recruiting Rvs167p to the bud tip during polarized growth; relocalizes from bud neck to cytoplasm upon DNA replication stress; GYP5 has a paralog, GYL1, that arose from the whole genome duplication	BP	855827	GYP5	TRUE	NA
YNL100W	1036.56	-0.343783	0.101215	0.000348253	0.00127606	AIM37	Component of the MICOS complex; MICOS (formerly MINOS or MitOS) is a mitochondrial inner membrane complex that extends into the intermembrane space and has a role in the maintenance of crista junctions, inner membrane architecture, and formation of contact sites to the outer membrane; forms a subcomplex with Mic10p and Mic12p whose assembly and stability requires cardiolipin	BP	855623	MIC27	TRUE	NA
YJL154C	1674.98	-0.287319	0.0832928	0.000349102	0.00127756	retromer subunit VPS35	Endosomal subunit of membrane-associated retromer complex; required for retrograde transport; receptor that recognizes retrieval signals on cargo proteins, forms subcomplex with Vps26p and Vps29p that selects cargo proteins for retrieval; interacts with Ypt7p; overexpression of wild-type human VPS35 or Parkinson's-associated vps35-D686N or vps35-P299S variants complements Ni2+ resistance and Cd2+ sensitivity of yeast vps35 null mutant	BP	853287	VPS35	TRUE	NA
YML126C	8217.71	0.183277	0.051973	0.000349041	0.00127756	hydroxymethylglutaryl-CoA synthase	3-hydroxy-3-methylglutaryl-CoA (HMG-CoA) synthase; catalyzes the formation of HMG-CoA from acetyl-CoA and acetoacetyl-CoA; involved in the second step in mevalonate biosynthesis	BP	854913	ERG13	TRUE	NA
YDR330W	940.593	-0.356302	0.105538	0.000355355	0.00129882	NA	UBX domain-containing protein that interacts with Cdc48p; ubiquitin regulatory X is also known as UBX	BP	851930	UBX5	TRUE	NA
YML013W	1214.07	-0.322912	0.0946488	0.000355204	0.00129882	SEL1	Bridging factor involved in ER-associated protein degradation (ERAD); bridges the cytosolic Cdc48p-Npl1p-Ufd1p ATPase complex and the membrane associated Ssm4p and Hrd1p ubiquitin ligase complexes; contains a UBX (ubiquitin regulatory X) domain and a ubiquitin-associated (UBA) domain; redistributes from the ER to lipid droplets during the diauxic shift and stationary phase; required for the maintenance of lipid homeostasis	BP	854995	UBX2	TRUE	NA
YPR042C	918.979	-0.358903	0.106545	0.000362718	0.00132491	NA	PUF family mRNA-binding protein; Pumilio homology domain confers RNA binding activity; preferentially binds mRNAs encoding membrane-associated proteins; binding site composed of two UAAU tetranucleotides, separated by a 3-nt linker; PUF2 has a paralog, JSN1, that arose from the whole genome duplication	BP	856155	PUF2	TRUE	NA
YGL028C	2919.44	0.237579	0.0682026	0.000364848	0.00133181	putative glucan endo-1,3-beta-D-glucosidase	Cell wall protein with similarity to glucanases; may play a role in conjugation during mating based on its regulation by Ste12p	BP	852856	SCW11	TRUE	NA
YGR193C	1816.59	-0.277905	0.0806544	0.000365065	0.00133181	NA	E3-binding protein of the mitochondrial pyruvate dehydrogenase complex; plays a structural role in the complex by binding and positioning dihydrolipoamide dehydrogenase (E3) to the dihydrolipoamide acetyltransferase (E2) core	BP	853107	PDX1	TRUE	NA
YER131W	12621.1	0.16851	0.0481539	0.000377278	0.00137474	eS26	Protein component of the small (40S) ribosomal subunit; homologous to mammalian ribosomal protein S26, no bacterial homolog; RPS26B has a paralog, RPS26A, that arose from the whole genome duplication; human homolog can partially complement an RPS26A, RPS26B double null mutant; mutations in the human gene are associated with Diamond-Blackfan anemia	BP	856868	RPS26B	TRUE	NA
YPL227C	918.295	0.357963	0.106455	0.000377302	0.00137474	dolichyl-phosphate beta-glucosyltransferase	UDP-glucose:dolichyl-phosphate glucosyltransferase; involved in asparagine-linked glycosylation in the endoplasmic reticulum; human ortholog ALG5 can partially complement yeast alg5 mutant	BP	855874	ALG5	TRUE	NA
YGL161C	1408.07	-0.304096	0.0891048	0.000377616	0.00137503	NA	Protein that interacts with Rab GTPases; localized to late Golgi vesicles; computational analysis of large-scale protein-protein interaction data suggests a possible role in vesicle-mediated transport	BP	852715	YIP5	TRUE	NA
YHR047C	1187.16	-0.324291	0.0955721	0.000378015	0.00137563	arginine/alanine aminopeptidase	Arginine/alanine amino peptidase; overproduction stimulates glycogen accumulation; AAP1 has a paralog, APE2, that arose from the whole genome duplication	BP	856443	AAP1	TRUE	NA
YOL073C	585.267	-0.429048	0.130873	0.000386497	0.00140562	NA	Multi-transmembrane subunit of the DSC ubiquitin ligase complex; similar in sequence to rhomboid pseudoproteases Der1p and UBAC2 that function in ERAD; ortholog of fission yeast dsc2	BP	854081	DSC2	TRUE	NA
YBR060C	929.652	0.355306	0.105957	0.000393911	0.00143169	origin recognition complex subunit 2	Subunit of the origin recognition complex (ORC); ORC directs DNA replication by binding to replication origins and is also involved in transcriptional silencing; interacts with Spp1p and with trimethylated histone H3; phosphorylated by Cdc28p	BP	852352	ORC2	TRUE	NA
YPL191C	222.061	-0.648434	0.212496	0.000395005	0.00143478	NA	Protein of unknown function; diploid deletion strain exhibits high budding index; green fluorescent protein (GFP)-fusion protein localizes to the cytoplasm; YPL191C has a paralog, YGL082W, that arose from the whole genome duplication	BP	855910	NA	TRUE	NA
YBR225W	633.619	-0.414145	0.126067	0.000395791	0.00143674	NA	Putative protein of unknown function; non-essential gene identified in a screen for mutants affected in mannosylphophorylation of cell wall components	BP	852526	NA	TRUE	NA
YKR093W	57.6662	-1.22026	0.448392	0.000401622	0.001457	NA	Integral membrane peptide transporter; mediates transport of di- and tri-peptides; conserved protein that contains 12 transmembrane domains; PTR2 expression is regulated by the N-end rule pathway via repression by Cup9p	BP	853968	PTR2	TRUE	Downreg
YDL189W	1449.34	0.299366	0.0879422	0.000402051	0.00145765	NA	Protein involved in assembly of the RNA polymerase III (Pol III) complex; high copy suppressor of Pol III assembly mutation and psk1 psk2 mutations that confer temperature-sensitivity for galactose utilization; physically interacts with Pol III; proposed to bind single-stranded nucleic acids via its R3H domain	BP	851338	RBS1	TRUE	NA
YKL188C	350.326	-0.530909	0.168065	0.000402386	0.00145796	ATP-binding cassette long-chain fatty acid transporter PXA2	Subunit of heterodimeric peroxisomal ABC transport complex, with Pxa1p; required for import of long-chain fatty acids into peroxisomes; similar to human adrenoleukodystrophy transportesr ABCD1 and ABCD2, and ALD-related proteins; mutations in ABCD1 cause X-linked adrenoleukodystrophy (X-ALD), a peroxisomal disorder; human ABCD1 and ABCD2 can each partially complement yeast pxa1 pxa2 double null mutant	BP	853647	PXA2	TRUE	NA
YJR054W	669.86	0.404061	0.12268	0.000406523	0.00147204	ERM6	Potassium transporter that mediates K+ influx; activates high-affinity Ca2+ influx system (HACS) during mating pheromone response; expression up-regulated in response to alpha factor; localized to sites of polarized growth; member of a fungal-specific gene family; potential Cdc28p substrate; KCH1 has a paralog, PRM6, that arose from the whole genome duplication	BP	853514	KCH1	TRUE	NA
YHL028W	1379.59	-0.304447	0.0898234	0.000410557	0.00148573	YFW1	Endoplasmic reticulum (ER) membrane protein; involved in the translocation of soluble secretory proteins and insertion of membrane proteins into the ER membrane; may also have a role in the stress response but has only partial functional overlap with WSC1-3	BP	856357	WSC4	TRUE	NA
YBR158W	2639.32	0.242829	0.0705401	0.000413549	0.00149563	CST13	Protein required for daughter cell separation; multiple mitotic checkpoints, and chromosome stability; contains 12 degenerate leucine-rich repeat motifs; expression is induced by the Mitotic Exit Network (MEN)	BP	852455	AMN1	TRUE	NA
YKL057C	1892.74	0.271199	0.0793321	0.000414823	0.00149931	RAT2	Subunit of the Nup84p subcomplex of the nuclear pore complex (NPC); contributes to nucleocytoplasmic transport and NPC biogenesis and is involved in establishment of a normal nucleocytoplasmic concentration gradient of the GTPase Gsp1p; also plays roles in several processes that may require localization of genes or chromosomes at the nuclear periphery, including double-strand break repair, transcription and chromatin silencing; homologous to human NUP160	BP	853808	NUP120	TRUE	NA
YNL030W	4195.64	0.211472	0.061053	0.000415482	0.00150077	histone H4	Histone H4; core histone protein required for chromatin assembly and chromosome function; one of two identical histone proteins (see also HHF1); contributes to telomeric silencing; N-terminal domain involved in maintaining genomic integrity	BP	855701	HHF2	TRUE	NA
YHR154W	1445.51	0.298413	0.0880152	0.000423725	0.00152959	ESC4	Protein implicated in Mms22-dependent DNA repair during S phase; involved in recruiting the SMC5/6 complex to double-strand breaks; DNA damage induces phosphorylation by Mec1p at one or more SQ/TQ motifs; interacts with Mms22p and Slx4p; has four BRCT domains; has a role in regulation of Ty1 transposition; relative distribution to nuclear foci increases upon DNA replication stress	BP	856559	RTT107	TRUE	NA
YLL001W	1354.4	-0.305351	0.0904675	0.000430517	0.00155315	dynamin-related GTPase DNM1	Dynamin-related GTPase involved in mitochondrial organization; required for mitochondrial fission and inheritance; self assembles on the cytoplasmic face of mitochondrial tubules at sites where division will occur; participates in endocytosis and regulates peroxisome fission along with Vps1p; mutants in the human ortholog DNM1L, which mediates mitochondrial fission, peroxisomal division, autophagy, and mitophagy, are associated with slowly progressive infantile encephalopathy	BP	850686	DNM1	TRUE	NA
YLR219W	1347.56	-0.305859	0.0906431	0.000431211	0.0015547	NA	Protein of unknown function; green fluorescent protein (GFP)-fusion protein localizes to the cell periphery; msc3 mutants are defective in directing meiotic recombination events to homologous chromatids; potential Cdc28p substrate; protein abundance increases in response to DNA replication stress	BP	850916	MSC3	TRUE	NA
YPL235W	2642.31	0.241557	0.0704946	0.000439878	0.00158497	RuvB family ATP-dependent DNA helicase reptin	ATP-dependent DNA helicase, also known as reptin; member of the AAA+ and RuvB protein families, similar to Rvb1p; conserved component of multiple complexes including the INO80 complex, the Swr1 complex, and the R2TP complex (Rvb1-Rvb2-Tah1-Pih1); involved in multiple processes such as chromatin remodeling, box C/D snoRNP assembly, and RNA polymerase II assembly	BP	855841	RVB2	TRUE	NA
YHL030W	1792.15	-0.275322	0.0810719	0.000441091	0.00158836	NA	Scaffold protein; assists in association of the proteasome core particle with the regulatory particle; inhibits proteasomal ATPase activity; degraded by the mature proteasome after assembly; contains HEAT-like repeats; protein increases in abundance and relocalizes from nucleus to cytoplasm upon DNA replication stress	BP	856355	ECM29	TRUE	NA
YJL068C	722.654	-0.388693	0.118615	0.000451881	0.00162621	S-formylglutathione hydrolase	Esterase that can function as an S-formylglutathione hydrolase; non-essential intracellular esterase; may be involved in the detoxification of formaldehyde, which can be metabolized to S-formylglutathione; similar to human esterase D	BP	853377	NA	TRUE	NA
YER080W	1545.19	-0.289755	0.0858396	0.000453369	0.00163057	FMP29	Protein of unknown function; the authentic, non-tagged protein is detected in highly purified mitochondria in high-throughput studies; null mutant displays elevated frequency of mitochondrial genome loss	BP	856813	AIM9	TRUE	NA
YFR002W	2204.54	0.25574	0.0750551	0.000453943	0.00163163	linker nucleoporin NIC96	Linker nucleoporin component of the nuclear pore complex (NPC); also part of the NPC nuclear basket; contributes to nucleocytoplasmic transport and NPC biogenesis; forms stable associations with three FG-nucleoporins (Nsp1p, Nup57p, and Nup49p)	BP	850552	NIC96	TRUE	NA
YBR275C	1716.65	0.278811	0.0823439	0.000455779	0.00163646	DNA-binding protein RIF1	Protein that binds to the Rap1p C-terminus; acts synergistically with Rif2p to help control telomere length and establish telomeric silencing; involved in control of DNA replication; contributes to resection of DNA double strand breaks (DSBs); deletion results in telomere elongation	BP	852578	RIF1	TRUE	NA
YLR375W	2803.21	-0.236524	0.0691696	0.000455846	0.00163646	NA	Zinc-finger protein of unknown function; possibly involved in pre-tRNA splicing and in uptake of branched-chain amino acids; STP3 has a paralog, STP4, that arose from the whole genome duplication	BP	851089	STP3	TRUE	NA
YER125W	5218.55	-0.198492	0.0576153	0.000456145	0.00163652	NEDD4 family E3 ubiquitin-protein ligase	NEDD4 family E3 ubiquitin ligase; regulates processes including: MVB sorting, the heat shock response, transcription, endocytosis and ribosome stability; ubiquitinates Sec23p, Sna3p, Ste4p, Nfi1p, Rpo21p and Sem1p; autoubiquitinates; deubiquitinated by Ubp2p; regulated by SUMO ligase Siz1p, in turn regulates Siz1p SUMO ligase activity; required for efficient Golgi-to-ER trafficking in COPI mutants; mutant tolerates aneuploidy; human homolog implicated in Liddle syndrome	BP	856862	RSP5	TRUE	NA
YHR077C	2541.18	0.243292	0.0714163	0.000461077	0.00165321	SUP111	Protein involved in the nonsense-mediated mRNA decay (NMD) pathway; interacts with Nam7p and Upf3p; involved in telomere maintenance	BP	856476	NMD2	TRUE	NA
YGR110W	147.321	-0.766962	0.264416	0.000465606	0.00166842	carboxylic ester hydrolase	Mitochondrial cardiolipin-specific phospholipase; functions upstream of Taz1p to generate monolyso-cardiolipin; transcription increases upon genotoxic stress; involved in restricting Ty1 transposition; has homology to mammalian CGI-58	BP	853007	CLD1	TRUE	NA
YFR024C-A	2506.86	-0.244476	0.0718922	0.000476559	0.00170633	YFR024C	Protein containing a C-terminal SH3 domain; binds Las17p, which is a homolog of human Wiskott-Aldrich Syndrome protein involved in actin patch assembly and actin polymerization; protein abundance increases in response to DNA replication stress; LSB3 has a paralog, YSC84, that arose from the whole genome duplication	BP	850580	LSB3	TRUE	NA
YKL145W	5554.69	-0.194899	0.0567255	0.000476768	0.00170633	proteasome regulatory particle base subunit RPT1	ATPase of the 19S regulatory particle of the 26S proteasome; one of six ATPases of the regulatory particle; involved in the degradation of ubiquitinated substrates; required for optimal CDC20 transcription; interacts with Rpn12p and Ubr1p; mutant has aneuploidy tolerance	BP	853712	RPT1	TRUE	NA
YNR058W	402.648	-0.492515	0.156675	0.000484969	0.00173462	adenosylmethionine-8-amino-7-oxononanoate transaminase	7,8-diamino-pelargonic acid aminotransferase (DAPA); catalyzes the second step in the biotin biosynthesis pathway; BIO3 is in a cluster of 3 genes (BIO3, BIO4, and BIO5) that mediate biotin synthesis; BIO3 and BIO4 were acquired by horizontal gene transfer (HGT) from bacteria	BP	855795	BIO3	TRUE	NA
YMR123W	888.64	0.356178	0.108165	0.000486344	0.00173847	NA	V-ATPase assembly factor; functions with other V-ATPase assembly factors in the ER to efficiently assemble the V-ATPase membrane sector (V0); protein abundance increases in response to DNA replication stress	BP	855153	PKR1	TRUE	NA
YML034W	1359.99	-0.301653	0.090265	0.000491449	0.00175565	HEH1	Inner nuclear membrane protein; highly enriched at telomeres and subtelomeric regions; functions in regulation of subtelomeric genes and is linked to TREX (transcription export) factors; SRC1 produces 2 splice variant proteins with different functions; alternative splicing of SRC1 pre-mRNA is promoted by Hub1p; mutant has aneuploidy tolerance; SEC1 has a paralog, HEH2, that arose from the whole genome duplication	BP	854974	SRC1	TRUE	NA
YNL251C	1986.47	0.26298	0.0779219	0.000498714	0.00178051	Nrd1 complex RNA-binding subunit	RNA-binding subunit of Nrd1 complex; complex interacts with exosome to mediate 3'-end formation of some mRNAs, snRNAs, snoRNAs, and CUTs; interacts with CTD of RNA pol II large subunit Rpo21p at phosphorylated Ser5 to direct transcription termination of non-polyadenylated transcripts; H3K4 trimethylation of transcribed regions by Set1p enhances recruitment of Nrd1p to those sites; role in regulation of mitochondrial abundance and cell size	BP	855470	NRD1	TRUE	NA
YKL133C	207.36	-0.654092	0.220345	0.000504242	0.00179915	NA	Putative protein of unknown function; not required for growth of cells lacking the mitochondrial genome; SWAT-GFP and mCherry fusion proteins localize to the mitochondria; YKL133C has a paralog, MGR3, that arose from the whole genome duplication	BP	853725	NA	TRUE	NA
YDR370C	577.076	0.421564	0.131447	0.000513337	0.00183049	NA	mRNA 5'-end-capping quality-control protein; has distributive, 5'-3' exoRNase activity; similar to Rai1p;	BP	851976	DXO1	TRUE	NA
YDR227W	1009.44	0.336828	0.102236	0.000518094	0.00184632	chromatin-silencing protein SIR4	SIR protein involved in assembly of silent chromatin domains; silent information regulator (SIR) along with SIR2 and SIR3; involved in assembly of silent chromatin domains at telomeres and the silent mating-type loci; some alleles of SIR4 prolong lifespan; required for telomere hypercluster formation in quiescent yeast cells	BP	851813	SIR4	TRUE	NA
YNL102W	1237.58	0.311146	0.0937491	0.000520265	0.00185293	DNA-directed DNA polymerase alpha catalytic subunit POL1	Catalytic subunit of the DNA polymerase I alpha-primase complex; required for the initiation of DNA replication during mitotic DNA synthesis and premeiotic DNA synthesis	BP	855621	POL1	TRUE	NA
YMR054W	2813.63	-0.233537	0.0690688	0.000528566	0.00188135	H(+)-transporting V0 sector ATPase subunit a	Subunit a of the vacuolar-ATPase V0 domain; one of two isoforms (Stv1p and Vph1p); Stv1p is located in V-ATPase complexes of the Golgi and endosomes while Vph1p is located in V-ATPase complexes of the vacuole	BP	855076	STV1	TRUE	NA
YOR358W	378.264	-0.501376	0.161355	0.000529829	0.00188469	NA	Subunit of the Hap2p/3p/4p/5p CCAAT-binding complex; complex is heme-activated and glucose repressed; complex is a transcriptional activator and global regulator of respiratory gene expression; required for assembly and DNA binding activity of the complex	BP	854540	HAP5	TRUE	NA
YIL042C	596.641	-0.412871	0.129421	0.000555089	0.00197335	protein kinase PKP1	Mitochondrial protein kinase; involved in negative regulation of pyruvate dehydrogenase complex activity by phosphorylating the ser-133 residue of the Pda1p subunit; acts in concert with kinase Pkp2p and phosphatases Ptc5p and Ptc6p	BP	854769	PKP1	TRUE	NA
YHR198C	671.337	-0.392859	0.122603	0.000571744	0.00203132	FMP22	Protein of unknown function; the authentic, non-tagged protein is detected in highly purified mitochondria in high-throughput studies; null mutant displays elevated frequency of mitochondrial genome loss	BP	856605	AIM18	TRUE	NA
YER054C	147.053	-0.751999	0.264499	0.000573087	0.00203486	NA	Putative regulatory subunit of protein phosphatase Glc7p; involved in glycogen metabolism; contains a conserved motif (GVNK motif) that is also found in Gac1p, Pig1p, and Pig2p; GIP2 has a paralog, PIG2, that arose from the whole genome duplication	BP	856781	GIP2	TRUE	NA
YLR305C	2046.08	0.257225	0.0770447	0.000577871	0.0020506	1-phosphatidylinositol 4-kinase STT4	Phosphatidylinositol-4-kinase; functions in the Pkc1p protein kinase pathway; required for normal vacuole morphology, cell wall integrity, and actin cytoskeleton organization	BP	851014	STT4	TRUE	NA
YDR231C	459.135	-0.457366	0.146692	0.00060035	0.00212908	NA	Mitochondrial inner membrane protein; required for proteolytic processing of Cox2p and its assembly into cytochrome c oxidase	BP	851817	COX20	TRUE	NA
YKR043C	3652.81	0.213501	0.0635479	0.00060429	0.00214175	sedoheptulose-bisphosphatase	Sedoheptulose bisphosphatase involved in riboneogenesis; dephosphorylates sedoheptulose 1,7-bisphosphate, which is converted via the nonoxidative pentose phosphate pathway to ribose-5-phosphate; facilitates the conversion of glycolytic intermediates to pentose phosphate units; also has fructose 1,6-bisphosphatase activity but this is probably not biologically relevant, since deletion does not affect FBP levels; GFP-fusion protein localizes to the cytoplasm and nucleus	BP	853917	SHB17	TRUE	NA
YKL165C	1793.32	0.26821	0.0808855	0.0006059	0.00214616	mannose-ethanolamine phosphotransferase MCD4	Protein involved in GPI anchor synthesis; multimembrane-spanning protein that localizes to the endoplasmic reticulum; highly conserved among eukaryotes; GPI stands for glycosylphosphatidylinositol	BP	853690	MCD4	TRUE	NA
YDL055C	19159.5	0.154619	0.0456768	0.00062867	0.00222546	mannose-1-phosphate guanylyltransferase	GDP-mannose pyrophosphorylase (mannose-1-phosphate guanyltransferase); synthesizes GDP-mannose from GTP and mannose-1-phosphate in cell wall biosynthesis; required for normal cell wall structure	BP	851504	PSA1	TRUE	NA
YHL024W	186.113	-0.671349	0.233273	0.000635663	0.00224885	NA	Putative RNA-binding protein; required for the expression of early and middle sporulation genes	BP	856361	RIM4	TRUE	NA
YEL024W	2235.26	-0.247162	0.0746652	0.000654844	0.00231531	ubiquinol--cytochrome-c reductase catalytic subunit RIP1	Ubiquinol-cytochrome-c reductase; a Rieske iron-sulfur protein of the mitochondrial cytochrome bc1 complex; transfers electrons from ubiquinol to cytochrome c1 during respiration; during import, Rip1p is first imported into the mitochondrial matrix where it is processed, acquires its Fe-S cluster, and is folded, then is translocated into the inner membrane by the action of a homo-oligomer of Bcs1p, and finally is delivered by Bcs1p to Complex III for assembly	BP	856689	RIP1	TRUE	NA
YBL091C-A	237.846	-0.600422	0.20455	0.000656904	0.00232119	phospholipid metabolism-regulating protein SCS22	Protein involved in regulation of phospholipid metabolism; one of 6 proteins (Ist2p, Scs2p, Scs22p, Tcb1p, Tcb2p, Tcb3p) that connect the ER and plasma membrane (PM); regulates PM PI4P levels by controlling access of the Sac1p phosphatase to its substrate, PI4P; human VAP homolog; similar to D. melanogaster inturned protein; SWAT-GFP and mCherry fusion proteins localize to the cytosol; SCS22 has a paralog, SCS2, that arose from the whole genome duplication	BP	852186	SCS22	TRUE	NA
YBR128C	103.308	-0.873963	0.323006	0.00065744	0.00232168	APG14	Autophagy-specific subunit of phosphatidylinositol 3-kinase complex I; Atg14p targets complex I to the phagophore assembly site (PAS); required for localizing additional ATG proteins to the PAS; required for overflow degradation of misfolded proteins when ERAD is saturated; homolog of human Barkor; other members are Vps34, Vps15, and Vps30p	BP	852425	ATG14	TRUE	NA
YDR477W	2353.87	-0.242828	0.0733379	0.000659486	0.00232751	AMP-activated serine/threonine-protein kinase catalytic subunit SNF1	AMP-activated S/T protein kinase; forms a complex with Snf4p and members of the Sip1p/Sip2p/Gal83p family; required for transcription of glucose-repressed genes, thermotolerance, sporulation, and peroxisome biogenesis; regulates nucleocytoplasmic shuttling of Hxk2p; regulates filamentous growth and acts as a non-canonical GEF, activating Arf3p during invasive growth; SUMOylation by Mms21p inhibits its function and targets Snf1p for destruction via the Slx5-Slx8 Ub ligase	BP	852088	SNF1	TRUE	NA
YOR059C	1171.09	-0.311757	0.0959741	0.000660431	0.00232943	putative hydrolase	Phospholipase; contains lipase specific GXSXG motif; maintains lipid droplet (LD) morphology; induced by transcription factor Rpn4p; protein abundance increases in response to DNA replication stress	BP	854225	LPL1	TRUE	NA
YNR006W	1473.02	-0.285349	0.0873273	0.000675599	0.0023815	ESCRT-0 subunit protein VPS27	Endosomal protein that forms a complex with Hse1p; required for recycling Golgi proteins, forming lumenal membranes and sorting ubiquitinated proteins destined for degradation; has Ubiquitin Interaction Motifs which bind ubiquitin (Ubi4p)	BP	855739	VPS27	TRUE	NA
YPL029W	1009.36	0.328329	0.102047	0.000698769	0.00246169	ATP-dependent RNA helicase SUV3	ATP-dependent RNA helicase; component of the mitochondrial degradosome along with the RNase Dss1p; the degradosome associates with the ribosome and mediates RNA turnover; also required during splicing of the COX1 AI5_beta intron; expression of a processed form of human homolog SUPV3L1 carrying an N-terminal deletion of 46 amino acids rescues yeast suv3 null mutant	BP	856078	SUV3	TRUE	NA
YPR125W	1996	0.255085	0.0776928	0.000708226	0.0024935	MRS7	Mitochondrial inner membrane protein; exposed to the mitochondrial matrix; associates with mitochondrial ribosomes; NOT required for respiratory growth; homolog of human Letm1, a protein implicated in Wolf-Hirschhorn syndrome	BP	856243	YLH47	TRUE	NA
YLR113W	3809	-0.208142	0.0627644	0.000712042	0.00250543	mitogen-activated protein kinase HOG1	Mitogen-activated protein kinase involved in osmoregulation; controls global reallocation of RNAPII during osmotic shock; mediates recruitment/activation of RNAPII at Hot1p-dependent promoters; binds calmodulin; stimulates antisense transcription to activate CDC28; defines novel S-phase checkpoint with Mrc1p that prevent replication/transcription conflicts; nuclear form represses pseudohyphal growth; autophosphorylates; protein abundance increases under DNA replication stress	BP	850803	HOG1	TRUE	NA
YNR029C	897.162	0.342542	0.107367	0.000728885	0.00256315	NA	Putative protein of unknown function; deletion confers reduced fitness in saline	BP	855763	NA	TRUE	NA
YPR118W	2766.35	0.228458	0.0693685	0.000737648	0.00259241	S-methyl-5-thioribose-1-phosphate isomerase MRI1	5'-methylthioribose-1-phosphate isomerase; catalyzes the isomerization of 5-methylthioribose-1-phosphate to 5-methylthioribulose-1-phosphate in the methionine salvage pathway	BP	856234	MRI1	TRUE	NA
YOR003W	262.817	-0.568207	0.193862	0.000739415	0.00259706	putative subtilisin-like protease YSP3	Putative precursor of the subtilisin-like protease III; SWAT-GFP and mCherry fusion proteins localize to the endoplasmic reticulum; YSP3 has a paralog, PRB1, that arose from the whole genome duplication	BP	854164	YSP3	TRUE	NA
YCR099C	219.197	-0.614239	0.213133	0.000741764	0.00260374	NA	Putative protein of unknown function	BP	850463	NA	TRUE	NA
YDL079C	50.0679	-1.21269	0.486977	0.000746317	0.00261815	putative serine/threonine protein kinase MRK1	Glycogen synthase kinase 3 (GSK-3) homolog; one of four GSK-3 homologs in S. cerevisiae that function to activate Msn2p-dependent transcription of stress responsive genes and that function in protein degradation; MRK1 has a paralog, RIM11, that arose from the whole genome duplication	BP	851480	MRK1	TRUE	Downreg
YMR122W-A	869.307	-0.346142	0.108976	0.000746967	0.00261886	NA	Protein of unknown function; green fluorescent protein (GFP)-fusion protein localizes to the cytoplasm and endoplasmic reticulum	BP	855152	NA	TRUE	NA
YPR065W	1576.09	0.276093	0.0849777	0.000749133	0.00262488	REO1	Heme-dependent repressor of hypoxic genes; mediates aerobic transcriptional repression of hypoxia induced genes such as COX5b and CYC7; repressor function regulated through decreased promoter occupancy in response to oxidative stress; contains an HMG domain that is responsible for DNA bending activity; involved in the hyperosmotic stress resistance	BP	856178	ROX1	TRUE	NA
YCL029C	893.089	0.342091	0.107499	0.000750653	0.00262863	PAC14	Microtubule-associated protein; component of the interface between microtubules and kinetochore, involved in sister chromatid separation; essential in polyploid cells but not in haploid or diploid cells; ortholog of mammalian CLIP-170	BP	850328	BIK1	TRUE	NA
YDL004W	1306.37	-0.295283	0.091617	0.000763093	0.0026706	F1F0 ATP synthase subunit delta	Delta subunit of the central stalk of mitochondrial F1F0 ATP synthase; F1F0 ATP synthase is a large, evolutionarily conserved enzyme complex required for ATP synthesis; F1 translationally regulates ATP6 and ATP8 expression to achieve a balanced output of ATP synthase genes encoded in nucleus and mitochondria; phosphorylated	BP	851560	ATP16	TRUE	NA
YDL121C	830.628	0.351601	0.111024	0.000763645	0.00267093	NA	Putative protein of unknown function; green fluorescent protein (GFP)-fusion protein localizes to the endoplasmic reticulum; YDL121C is not an essential protein	BP	851436	NA	TRUE	NA
YGR127W	439.067	-0.455575	0.149651	0.000766909	0.00268074	NA	Putative protein of unknown function; expression is regulated by Msn2p/Msn4p, indicating a possible role in stress response	BP	853028	NA	TRUE	NA
YBL075C	547.722	0.415678	0.134415	0.000770723	0.00269247	Hsp70 family ATPase SSA3	ATPase involved in protein folding and the response to stress; plays a role in SRP-dependent cotranslational protein-membrane targeting and translocation; member of the heat shock protein 70 (HSP70) family; localized to the cytoplasm; SSA3 has a paralog, SSA4, that arose from the whole genome duplication	BP	852203	SSA3	TRUE	NA
YLR367W	2190.54	0.245538	0.0751513	0.000772268	0.00269625	uS8	Protein component of the small (40S) ribosomal subunit; homologous to mammalian ribosomal protein S15A and bacterial S8; RPS22B has a paralog, RPS22A, that arose from the whole genome duplication	BP	851082	RPS22B	TRUE	NA
YGL189C	23629.1	0.148812	0.044636	0.000778599	0.00271673	eS26	Protein component of the small (40S) ribosomal subunit; homologous to mammalian ribosomal protein S26, no bacterial homolog; RPS26A has a paralog, RPS26B, that arose from the whole genome duplication; human homolog can partially complement an RPS26A, RPS26B double null mutant; mutations in the human gene are associated with Diamond-Blackfan anemia	BP	852686	RPS26A	TRUE	NA
YDR005C	958.002	-0.33133	0.104368	0.000786628	0.00274311	RNA polymerase III-inhibiting protein MAF1	Highly conserved negative regulator of RNA polymerase III; involved in tRNA processing and stability; inhibits tRNA degradation via rapid tRNA decay (RTD) pathway; binds N-terminal domain of Rpc160p subunit of Pol III to prevent closed-complex formation; regulated by phosphorylation mediated by TORC1, protein kinase A, Sch9p, casein kinase 2; localizes to cytoplasm during vegetative growth and translocates to nucleus and nucleolus under stress conditions	BP	851568	MAF1	TRUE	NA
YEL061C	928.965	0.33543	0.105694	0.000792811	0.00276303	kinesin motor protein CIN8	Kinesin motor protein; involved in mitotic spindle assembly and chromosome segregation	BP	856648	CIN8	TRUE	NA
YKR059W	36179	0.143721	0.0431239	0.000802227	0.00279418	translation initiation factor eIF4A	Translation initiation factor eIF4A; DEA(D/H)-box RNA helicase that couples ATPase activity to RNA binding and unwinding; forms a dumbbell structure of two compact domains connected by a linker; interacts with eIF4G; protein abundance increases in response to DNA replication stress; TIF2 has a paralog, TIF1, that arose from the whole genome duplication	BP	853303	TIF2	TRUE	NA
YJR125C	1604.61	-0.272701	0.0844533	0.000805169	0.00280276	NA	Protein containing an N-terminal epsin-like domain; involved in clathrin recruitment and traffic between the Golgi and endosomes; associates with the clathrin adaptor Gga2p	BP	853589	ENT3	TRUE	NA
YNL262W	1246.47	0.299038	0.0933067	0.000807441	0.00280899	DNA polymerase epsilon catalytic subunit	Catalytic subunit of DNA polymerase (II) epsilon; a chromosomal DNA replication polymerase that exhibits processivity and proofreading exonuclease activity; participates in leading-strand synthesis during DNA replication; also involved in DNA synthesis during DNA repair; interacts extensively with Mrc1p	BP	855459	POL2	TRUE	NA
YBR245C	1913.98	0.256105	0.0789336	0.000808756	0.00281189	chromatin-remodeling ATPase ISW1	ATPase subunit of imitation-switch (ISWI) class chromatin remodelers; with Ioc3p forms Isw1a complex involved in repression of transcription initiation; with Ioc2p and Ioc4p forms Isw1b complex involved in regulation of transcription elongation; Isw1b recruited to ORFs by H3K36 methylation and acts with Chd1p to prevent trans-histone exchange over coding regions; Isw1p import into nucleus depends on C-terminal bipartite nuclear targeting signal KRIR X19 KKAK	BP	852547	ISW1	TRUE	NA
YGR089W	2232.72	0.242938	0.0746091	0.000810253	0.00281542	NA	Protein that exhibits physical and genetic interactions with Rpb8p; Rpb8p is a subunit of RNA polymerases I, II, and III; computational analysis of large-scale protein-protein interaction data suggests a role in chromosome segregation	BP	852980	NNF2	TRUE	NA
YNL155W	1677.74	-0.268042	0.0829939	0.00081538	0.00283156	NA	Protein with a role in the ubiquitin-proteasome pathway; interacts with ubiquitinated protein, Cdc48p and the proteasomal regulatory particle; may protect cells from trivalent metalloid induced proteotoxicity; contains a PACE promoter element and is co-regulated with proteasome subunit genes; AN1-type zinc finger protein, with DHHC and ubiquitin-like domains (UBL); ortholog of ZFAND1, a human gene linked to cancer; protein abundance increases under DNA replication stress	BP	855567	CUZ1	TRUE	NA
YDR135C	4657.31	0.194658	0.0592665	0.000823905	0.00285946	ATP-binding cassette glutathione S-conjugate transporter YCF1	Vacuolar glutathione S-conjugate transporter; ABC-C transporter of the ATP-binding cassette family; required for vacuole fusion; forms stable complexes with vacuole fusion machinery; regulates Vam7p recruitment to vacuoles; role in detoxifying metals (Cd, Hg, As); transports GSSG that is not immediately reduced in cytosol to vacuole; transports unconjugated bilirubin, selenodigluthatione, oxidized glutathione; similar to human cystic fibrosis protein CFTR	BP	851713	YCF1	TRUE	NA
YCR101C	163.915	-0.689776	0.248883	0.00082815	0.00287249	NA	Putative protein of unknown function; localizes to the membrane fraction; YCR101C is not an essential gene	BP	850465	NA	TRUE	NA
YPL108W	211.791	0.618237	0.217368	0.000829867	0.00287674	NA	Cytoplasmic protein of unknown function; non-essential gene that is induced in a GDH1 deleted strain with altered redox metabolism; GFP-fusion protein is induced in response to the DNA-damaging agent MMS	BP	855996	NA	TRUE	NA
YOR292C	382.335	-0.479251	0.160189	0.000833445	0.00288743	NA	Putative protein of unknown function; green fluorescent protein (GFP)-fusion protein localizes to the vacuole; YOR292C is not an essential gene	BP	854467	NA	TRUE	NA
YDR169C	1234.17	-0.299417	0.0937717	0.000834437	0.00288916	NA	Ribosomal RNA processing element (RRPE)-binding protein; involved in the glucose-induced transition from quiescence to growth; restricted to nucleus in quiescent cells, released into cytoplasm after glucose repletion; binds Sin3p; relative distribution to the nucleus increases upon DNA replication stress	BP	851747	STB3	TRUE	NA
YCL034W	1486.7	-0.279026	0.0870041	0.000851246	0.00294561	NA	Protein involved in membrane-trafficking events at plasma membrane; interacts with actin regulators Sla1p and Las17p, ubiquitin, Arf3p to couple actin dynamics to membrane trafficking processes; similar structure to GGA family of proteins with N-terminal VHS domain and GAT domain; binds Las17p, which is homolog of human Wiskott-Aldrich Syndrome protein involved in actin patch assembly, actin polymerization; may mediate disassembly of Pan1 complex from endocytic coat	BP	850323	LSB5	TRUE	NA
YDR034C	2345.73	-0.238061	0.0734225	0.00085183	0.00294589	NA	Transcriptional activator involved in regulating lysine biosynthesis; involved in the regulation of genes of the lysine biosynthesis pathway; requires 2-aminoadipate semialdehyde as co-inducer	BP	851598	LYS14	TRUE	NA
YOR022C	398.512	-0.470125	0.156978	0.000854497	0.00295337	putative carboxylic ester hydrolase	DDHD domain-containing phospholipase A1; mitochondrial matrix enzyme with sn-1-specific activity, hydrolyzing cardiolipin, PE, PC, PG and PA; implicated in remodeling of mitochondrial phospholipids; antagonistically regulated by Aft1p and Aft2p; in humans, mutations in DDHD1 and DDHD2 genes cause specific types of hereditary spastic paraplegia, while DDL1-defective yeast share similar phenotypes such as mitochondrial dysfunction and defects in lipid metabolism	BP	854187	DDL1	TRUE	NA
YLR330W	4243.38	-0.198975	0.0608514	0.000858266	0.00296464	CAL3	Component of the exomer complex; the exomer which also contains Csh6p, Bch1p, Bch2p, and Bud7, is involved in the export of select proteins, such as chitin synthase Chs3p, from the Golgi to the plasma membrane; interacts selectively with the activated, GTP-bound form of Arf1p; Chs5p is the only protein with a BRCT domain that is not localized to the nucleus	BP	851041	CHS5	TRUE	NA
YNL238W	2414.29	0.235751	0.0726324	0.000861222	0.0029731	kexin KEX2	Kexin, a subtilisin-like protease (proprotein convertase); a calcium-dependent serine protease involved in the activation of proproteins of the secretory pathway	BP	855483	KEX2	TRUE	NA
YKR036C	1077.41	0.314252	0.0991494	0.00086555	0.00298627	NA	WD40 repeat-containing protein associated with the CCR4-NOT complex; interacts in a Ccr4p-dependent manner with Ssn2p; also interacts with Fis1p, Mdv1p and Dnm1p and plays a role in mitochondrial fission; CAF4 has a paralog, MDV1, that arose from the whole genome duplication	BP	853908	CAF4	TRUE	NA
YDL210W	125.833	-0.771851	0.287811	0.000869749	0.00299899	NA	GABA (gamma-aminobutyrate) permease; serves as a GABA transport protein involved in the utilization of GABA as a nitrogen source; catalyzes the transport of putrescine and delta-aminolevulinic acid (ALA); localized to the vacuolar membrane	BP	851317	UGA4	TRUE	NA
YOL054W	603.337	0.394949	0.12831	0.000874197	0.00301255	ubiquitin-protein ligase PSH1	E3 ubiquitin ligase targeting centromere-binding protein Cse4p; mediates polyubiquitination and degradation of histone H3 variant Cse4p, preventing its mislocalization to euchromatin independent of Slx5p; ubiquitination of Cse4p may be antagonized by Scm3p	BP	854102	PSH1	TRUE	NA
YMR134W	734.083	0.364832	0.117278	0.000877999	0.00302387	NA	Protein of unknown function involved in ergosterol biosynthesis; conditional mutants produce less ergosterol, display impaired oxygen consumption, respiratory growth, mitochondrial iron utilization, and are more sensitive to oxidative stress; mutant bm-8 has a growth defect on iron-limited medium that is complemented by overexpression of Yfh1p; protein localizes to the cytoplasm, ER and nuclear envelope; highly conserved in ascomycetes	BP	855164	ERG29	TRUE	NA
YKR086W	766.327	0.358267	0.115072	0.000891647	0.00306907	DEAH-box RNA helicase PRP16	DEAH-box RNA helicase involved in second catalytic step of splicing and in exon ligation; exhibits ATP-dependent RNA unwinding activity; mediates the release of Yju2p and Cwc25p in the second step; in the absence of ATP, stabilizes the binding of Cwc25p to the spliceosome in the first catalytic step; missense mutation in human ortholog DHX38 associated with early-onset retinitis pigmentosa	BP	853961	PRP16	TRUE	NA
YCL035C	624.291	-0.388618	0.126441	0.000893905	0.00307503	dithiol glutaredoxin GRX1	Glutathione-dependent disulfide oxidoreductase; hydroperoxide and superoxide-radical responsive, heat-stable, with active site cysteine pair; protects cells from oxidative damage; GRX1 has a paralog, GRX2, that arose from the whole genome duplication; protein abundance increases in response to DNA replication stress	BP	850322	GRX1	TRUE	NA
YNR002C	60.9456	-1.07578	0.434782	0.000897044	0.00308389	putative ammonium permease ATO2	Putative transmembrane protein involved in export of ammonia; ammonia is a starvation signal that promotes cell death in aging colonies; phosphorylated in mitochondria; member of the TC 9.B.33 YaaH family; homolog of Y. lipolytica Gpr1p; ATO2 has a paralog, ADY2, that arose from the whole genome duplication	BP	855736	ATO2	TRUE	Downreg
YOL137W	618.599	0.390188	0.126865	0.000897535	0.00308389	NA	Protein of unknown function with 8 putative transmembrane segments; ORF exhibits genomic organization compatible with a translational readthrough-dependent mode of expression	BP	853983	BSC6	TRUE	NA
YKL105C	1202.76	-0.30044	0.0947933	0.000901404	0.00309537	NA	Eisosome component; likely plays only a minor role in eisosome assembly; shown to interact with Seg1p by affinity purification and mass spec; SWAT-GFP and mCherry fusion proteins localize to the cell periphery; similar to <i>A. gossypii</i> SEG gene which is important for stabilizing eisosomes; SEG2 has a paralog, SEG1, that arose from the whole genome duplication	BP	853756	SEG2	TRUE	NA
YML020W	623.356	-0.388797	0.126614	0.000902127	0.00309603	NA	Putative protein of unknown function	BP	854988	NA	TRUE	NA
YPL143W	11488.8	0.159628	0.0488065	0.000902988	0.00309717	eL33	Ribosomal 60S subunit protein L33A; N-terminally acetylated; rpl33a null mutant exhibits slow growth while rpl33a rpl33b double null mutant is inviable; homologous to mammalian ribosomal protein L35A, no bacterial homolog; RPL33A has a paralog, RPL33B, that arose from the whole genome duplication	BP	855960	RPL33A	TRUE	NA
YKR049C	194.45	-0.632282	0.226776	0.000928613	0.00318319	putative redox protein	Putative redox protein containing a thioredoxin fold; the authentic, non-tagged protein is detected in highly purified mitochondria in high-throughput studies	BP	853923	FMP46	TRUE	NA
YHR218W	332.27	-0.502416	0.171687	0.000940599	0.00322239	NA	Helicase-like protein encoded within the telomeric Y' element	BP	856628	NA	TRUE	NA
YMR205C	17856	-0.15066	0.046037	0.000942954	0.00322857	6-phosphofructokinase subunit beta	Beta subunit of heterooctameric phosphofructokinase; involved in glycolysis; indispensable for anaerobic growth; activated by fructose-2,6-bisphosphate and AMP; mutation inhibits glucose induction of cell cycle-related genes	BP	855245	PFK2	TRUE	NA
YDR379C-A	27.3295	-1.61472	0.705084	0.000948707	0.00324636	NA	Mitochondrial protein involved in assembly of succinate dehydrogenase; has a role in maturation of the Sdh2p subunit; member of the LYR protein family; mutations in human ortholog SDHAF1 are associated with infantile leukoencephalopathy	BP	851986	SDH6	TRUE	Downreg
YDR364C	608.531	0.390628	0.1278	0.000953719	0.00326161	SLU4	Pre-mRNA splicing factor; important for catalytic step II of pre-mRNA splicing and plays a role in cell cycle progression, particularly at the G1/S phase transition; required for DNA synthesis during mitosis and meiosis; has WD repeats; thermosensitivity of the cdc40 null mutant is functionally complemented by a chimeric construct containing the N-terminal 156 amino acids of yeast Cdc40p fused to the C-terminal two thirds (297 amino acids) of human CDC40	BP	851968	CDC40	TRUE	NA
YGR028W	735.628	-0.36164	0.117217	0.000959328	0.00327696	YTA4	Highly-conserved N-terminally anchored AAA-ATPase; distributed in the mitochondrial outer membrane and peroxisomes; involved in mitochondrial protein sorting; functions as an extraction engine in local organelle surveillance to remove and initiate degradation of mistargeted proteins, ensuring fidelity of organelle-specific localization of tail-anchored proteins; contains an N-terminal transmembrane domain and C-terminal cytoplasmic ATPase domain	BP	852915	MSP1	TRUE	NA
YHR017W	720.556	-0.364882	0.118405	0.00095892	0.00327696	NA	Non-essential mitochondrial protein of unknown function; mRNA induced during meiosis, peaking between mid to late prophase of meiosis I; similar to S. douglasii YSD83	BP	856410	YSC83	TRUE	NA
YDR180W	599.366	0.392574	0.128639	0.000961674	0.00328305	cohesin-loading factor complex subunit SCC2	Subunit of cohesin loading factor (Scc2p-Scc4p); a complex required for loading of cohesin complexes onto chromosomes; involved in establishing sister chromatid cohesion during DSB repair via histone H2AX; promotes gene expression program that supports translational fidelity; evolutionarily-conserved adherin; relocalizes to cytosol in response to hypoxia; human disorder Cornelia de Lange syndrome is caused by mutations in NIPBL, the human ortholog of SCC2	BP	851761	SCC2	TRUE	NA
YNL001W	1120.83	0.306606	0.0976188	0.000978779	0.0033395	ribosome dissociation factor DOM34	Protein that facilitates ribosomal subunit dissociation; Dom34-Hbs1 complex and Rli1p have roles in dissociating inactive ribosomes to facilitate translation restart, particularly ribosomes stalled in 3' UTRs; required for RNA cleavage in no-go decay, but reports conflict on endonuclease activity; Pelota ortholog; protein abundance increases in response to DNA replication stress; DOM34 has a paralog, YCL001W-B, that arose from the whole genome duplication	BP	855731	DOM34	TRUE	NA
YBR283C	7150.34	0.173411	0.0533856	0.000985469	0.00336036	NA	Subunit of the Ssh1 translocon complex; Sec61p homolog involved in co-translational pathway of protein translocation; not essential	BP	852586	SSH1	TRUE	NA
YHR187W	706.998	0.366223	0.119203	0.000992508	0.00338239	Elongator subunit IKI1	Subunit of hexameric RecA-like ATPase Elp456 Elongator subcomplex; which is required for modification of wobble nucleosides in tRNA; iki1 mutations confer resistance to the K. lactis toxin zymocin	BP	856594	IKI1	TRUE	NA
YNL243W	3231.26	-0.212096	0.0659847	0.00101098	0.00344333	MOP2	Adaptor protein that links actin to clathrin and endocytosis; involved in membrane cytoskeleton assembly and cell polarization; present in the actin cortical patch of the emerging bud tip; dimer in vivo	BP	855478	SLA2	TRUE	NA
YGR177C	1111.21	0.306016	0.097835	0.00102472	0.0034881	alcohol O-acetyltransferase	Alcohol acetyltransferase; may play a role in steroid detoxification; forms volatile esters during fermentation, which is important for brewing and winemaking	BP	853088	ATF2	TRUE	NA
YKL166C	693.898	0.367622	0.120244	0.00103721	0.00352857	cAMP-dependent protein kinase catalytic subunit TPK3	cAMP-dependent protein kinase catalytic subunit; promotes vegetative growth in response to nutrients via the Ras-cAMP signaling pathway; partially redundant with Tpk1p and Tpk2p; localizes to P-bodies during stationary phase; TPK3 has a paralog, TPK1, that arose from the whole genome duplication	BP	853688	TPK3	TRUE	NA
YMR091C	1187.44	0.297921	0.0951296	0.0010405	0.0035377	RSC7	Component of the RSC chromatin remodeling complex; interacts with Rsc3p, Rsc30p, Ldb7p, and Htl1p to form a module important for a broad range of RSC functions	BP	855116	NPL6	TRUE	NA
YBR252W	844.513	0.339647	0.110086	0.0010486	0.00356317	bifunctional dITP/dUTP diphosphatase	Deoxyuridine triphosphate diphosphatase (dUTPase); catalyzes hydrolysis of dUTP to dUMP and PPi, thereby preventing incorporation of uracil into DNA during replication; critical for the maintenance of genetic stability; also has diphosphatase activity on deoxyinosine triphosphate; human homolog DUT allows growth of yeast haploid dut1 null mutant after sporulation of heterozygous diploid	BP	852554	DUT1	TRUE	NA
YJR005W	1412.18	-0.279114	0.0887471	0.00105188	0.00357225	YAP80	Beta-adaptin; large subunit of the clathrin associated protein complex (AP-2); involved in vesicle mediated transport; similar to mammalian beta-chain of the clathrin associated protein complex	BP	853461	APL1	TRUE	NA
YEL025C	1510.87	-0.272407	0.0864532	0.0010535	0.00357566	SRI1	Putative protein of unknown function; green fluorescent protein (GFP)-fusion protein localizes to both the cytoplasm and the nucleus	BP	856688	NA	TRUE	NA
YBL033C	1059.68	-0.310826	0.099874	0.00105478	0.00357792	GTP cyclohydrolase II	GTP cyclohydrolase II; catalyzes the first step of the riboflavin biosynthesis pathway	BP	852247	RIB1	TRUE	NA
YGR223C	534.522	-0.407881	0.135894	0.00105851	0.0035885	NA	Phosphatidylinositol 3,5-bisphosphate-binding protein; plays a role in micronucleophagy; belongs to the PROPPIN family of proteins; predicted to fold as a seven-bladed beta-propeller; displays punctate cytoplasmic localization	BP	853138	HSV2	TRUE	NA
YOL100W	935.017	-0.326003	0.105403	0.00105966	0.00359033	serine/threonine protein kinase PKH2	Serine/threonine protein kinase; involved in sphingolipid-mediated signaling pathway that controls endocytosis; activates Ypk1p and Ykr2p, components of signaling cascade required for maintenance of cell wall integrity; contains a PH-like domain; redundant with Pkh1p; PKH2 has a paralog, PKH1, that arose from the whole genome duplication	BP	854053	PKH2	TRUE	NA
YNL261W	892.853	0.332046	0.107451	0.00106137	0.00359405	origin recognition complex subunit 5	Subunit of the origin recognition complex (ORC); ORC directs DNA replication by binding to replication origins and is also involved in transcriptional silencing	BP	855460	ORC5	TRUE	NA
YGR241C	1014.72	-0.315497	0.101812	0.00106222	0.00359483	NA	Protein of the AP180 family, involved in clathrin cage assembly; binds Pan1p and clathrin; YAP1802 has a paralog, YAP1801, that arose from the whole genome duplication	BP	853157	YAP1802	TRUE	NA
YMR246W	8393.51	0.167039	0.0517252	0.00106494	0.00360033	long-chain fatty acid-CoA ligase FAA4	Long chain fatty acyl-CoA synthetase; activates fatty acids with a preference for C12:0-C16:0 chain lengths; role in the competitive import of long-chain fatty acids and sphingoid long-chain bases; role in stationary phase survival; localizes to lipid particles and the plasma membrane; role in sphingolipid-to-glycerolipid metabolism; forms cytoplasmic foci upon replication stress; faa1 faa4 double null complemented by any of human ACSBG1, ACSL1, 3, 4, 5, 6, SLC27A2, or 4	BP	855288	FAA4	TRUE	NA
YOR014W	2336.39	-0.233756	0.0734784	0.00106508	0.00360033	protein phosphatase 2A regulatory subunit RTS1	B-type regulatory subunit of protein phosphatase 2A (PP2A); Rts1p and Cdc55p are alternative regulatory subunits for PP2A catalytic subunits, Pph21p and Pph22p; PP2A-Rts1p protects cohesin when recruited by Sgo1p to the pericentromere; highly enriched at centromeres in the absence of Cdc55p; required for maintenance of septin ring organization during cytokinesis, for ring disassembly in G1 and for dephosphorylation of septin, Shs1p; homolog of the mammalian B' subunit of PP2A	BP	854179	RTS1	TRUE	NA
YJL102W	664.089	-0.372677	0.12279	0.0010681	0.00360846	NA	Mitochondrial elongation factor involved in translational elongation	BP	853342	MEF2	TRUE	NA
YBR133C	1378.18	0.280847	0.0894808	0.001076	0.00363306	protein arginine N-methyltransferase	Protein arginine N-methyltransferase; exhibits septin and Hsl1p-dependent localization to the bud neck in budded cells and periodic Hsl1p-dependent phosphorylation; required with Hsl1p, and Elm1p for the mother-bud neck recruitment, phosphorylation, and degradation of Swe1p; interacts directly with Swe1p; relocalizes away from bud neck upon DNA replication stress; human homolog PRMT5 can complement yeast hsl7 mutant	BP	852431	HSL7	TRUE	NA
YBR195C	682.051	0.369269	0.12136	0.00108271	0.00365359	CAC3	Subunit of chromatin assembly factor I (CAF-1); chromatin assembly by CAF-1 affects multiple processes including silencing at telomeres, mating type loci, and rDNA; maintenance of kinetochore structure; deactivation of DNA damage checkpoint after DNA repair; chromatin dynamics during transcription; and repression of divergent noncoding transcription; Msi1p localizes to nucleus and cytoplasm and independently regulates the RAS/cAMP pathway via sequestration of Npr1p kinase	BP	852494	MSI1	TRUE	NA
YNR065C	976.487	-0.319641	0.103422	0.00108548	0.00366082	YSN1	Protein of unknown function; protein-protein interactions suggest a possible role in actin patch formation; YNR065C is not an essential gene	BP	855802	NA	TRUE	NA
YKL121W	506.832	-0.415239	0.139401	0.00110804	0.00373048	NA	Protein of unknown function; null mutant is resistant to 2-deoxy-D-glucose and displays abnormally elongated buds; DGR2 has a paralog, YMR102C, that arose from the whole genome duplication	BP	853738	DGR2	TRUE	NA
YLR224W	1027.48	0.313086	0.101093	0.00110776	0.00373048	NA	F-box protein and component of SCF ubiquitin ligase complexes; involved in ubiquitin-dependent protein catabolism; readily monoubiquitinated in vitro by SCF-Ubc4 complexes; SCF-Ucc1 regulates level of Cit2 citrate synthase protein to maintain citrate homeostasis, acts as metabolic switch for glyoxylate cycle; UCC1 transcription is downregulated in cells grown on C2-compounds	BP	850921	UCC1	TRUE	NA
YPL219W	442.058	-0.438933	0.14885	0.00110781	0.00373048	NA	Cyclin; interacts with Pho85p cyclin-dependent kinase (Cdk) to phosphorylate and regulate glycogen synthase, also activates Pho85p for Glc8p phosphorylation; PCL8 has a paralog, PCL10, that arose from the whole genome duplication	BP	855882	PCL8	TRUE	NA
YKL043W	1514.4	-0.270693	0.0863259	0.00111541	0.0037531	NA	Transcriptional activator that enhances pseudohyphal growth; physically interacts with the Tup1-Cyc8 complex and recruits Tup1p to its targets; regulates expression of FLO11, an adhesin required for pseudohyphal filament formation; similar to StuA, an A. nidulans developmental regulator; potential Cdc28p substrate; PHD1 has a paralog, SOK2, that arose from the whole genome duplication	BP	853823	PHD1	TRUE	NA
YDR500C	3948.55	0.197991	0.0620675	0.00114497	0.00385036	eL37	Ribosomal 60S subunit protein L37B; required for processing of 27SB pre-rRNA and formation of stable 66S assembly intermediates; protein abundance increases in response to DNA replication stress; homologous to mammalian ribosomal protein L37, no bacterial homolog; RPL37B has a paralog, RPL37A, that arose from the whole genome duplication	BP	852111	RPL37B	TRUE	NA
YCL037C	79.4518	0.918628	0.371887	0.00115637	0.00388646	NA	Cytoplasmic RNA-binding protein; shuttles between nucleus and cytoplasm and is exported from the nucleus in an mRNA export-dependent manner; associates with translating ribosomes; involved in heme regulation of Hap1p as a component of the HMC complex, also involved in the organization of actin filaments; contains a La motif; SRO9 has a paralog, SLF1, that arose from the whole genome duplication	BP	850320	SRO9	TRUE	NA
YBR223C	374.691	-0.468521	0.161545	0.00116112	0.00390018	tyrosyl-DNA phosphodiesterase 1	Tyrosyl-DNA phosphodiesterase I; hydrolyzes 3' and 5'-phosphotyrosyl bonds; involved in the repair of DNA lesions created by topo I and topo II; mutations in the human homolog, TDP1, result in the a neurodegenerative disease, spinocerebellar ataxia with axonal neuropathy (SCAN1); yeast cells and human rhabdomyosarcoma lines that overexpress TDP1 both exhibit elevated dosage chromosomal instability (dCIN)	BP	852525	TDP1	TRUE	NA
YOL117W	382.776	-0.463676	0.159707	0.0011659	0.00391401	CSN10	Subunit of the COP9 signalosome (CSN) complex; this complex cleaves the ubiquitin-like protein Nedd8 from SCF ubiquitin ligases; plays a role in the mating pheromone response	BP	854032	RRI2	TRUE	NA
YCR023C	1171.07	-0.2963	0.0957486	0.00117678	0.00394827	NA	Vacuolar membrane protein of unknown function; member of the multidrug resistance family; YCR023C is not an essential gene	BP	850387	NA	TRUE	NA
YIL130W	1016.43	0.312392	0.101453	0.00117845	0.00395159	NA	Zinc cluster protein proposed to be a transcriptional regulator; regulator involved in the stress response; null mutants have a respiratory deficiency, calcofluor white sensitivity and slightly increased cycloheximide resistance	BP	854676	ASG1	TRUE	NA
YNL223W	354.301	-0.478266	0.165947	0.00118043	0.00395597	cysteine protease ATG4	Conserved cysteine protease required for autophagy; cleaves Atg8p to a form required for autophagosome and Cvt vesicle generation	BP	855498	ATG4	TRUE	NA
YDL209C	272.032	0.534566	0.189693	0.00118147	0.00395719	NTC40	Member of the NineTeen Complex (NTC); this complex contains Prp19p and stabilizes U6 snRNA in catalytic forms of the spliceosome containing U2, U5, and U6 snRNAs; binds directly to U6 snRNA; similar to S. pombe Cwf2	BP	851318	CWC2	TRUE	NA
YOR219C	1155.07	-0.29763	0.0962983	0.0011865	0.00397176	YCI1	Dipeptidyl aminopeptidase; Golgi integral membrane protein that cleaves on the carboxyl side of repeating -X-Ala- sequences, required for maturation of alpha factor, transcription is induced by a-factor	BP	854394	STE13	TRUE	NA
YDR179W-A	292.27	0.518028	0.182726	0.00119034	0.00398232	NA	Protein with a potential role in tethering ER and vacuoles; localizes to nucleus-vacuole junctions in an Mdm1p-dependent manner; contains a lipid-binding PXA domain	BP	851760	NVJ3	TRUE	NA
YPL137C	1436.24	-0.2743	0.0881407	0.00119401	0.00399234	protein phosphatase regulator GIP3	Cytoplasmic protein that regulates protein phosphatase 1 Glc7p; overexpression relocalizes Glc7p from the nucleus and prevents chromosome segregation; may interact with ribosomes, based on co-purification experiments; GIP3 has a paralog, HER1, that arose from the whole genome duplication	BP	855967	GIP3	TRUE	NA
YMR153W	1209.35	0.292233	0.0944076	0.00119773	0.00400246	FG-nucleoporin NUP53	FG-nucleoporin component of central core of nuclear pore complex (NPC); also part of the NPC nuclear basket; contributes directly to nucleocytoplasmic transport; involved in regulation of transcription and mitosis; induces membrane tubulation, which may contribute to nuclear pore assembly; NUP53 has a paralog, ASM4, that arose from the whole genome duplication	BP	855184	NUP53	TRUE	NA
YMR226C	3417.18	-0.2055	0.0648829	0.0012029	0.00401744	oxidoreductase	NADP(+)-dependent serine dehydrogenase and carbonyl reductase; acts on serine, L-allo-threonine, and other 3-hydroxy acids; green fluorescent protein fusion protein localizes to the cytoplasm and nucleus; may interact with ribosomes, based on co-purification experiments	BP	855266	NA	TRUE	NA
YDR093W	2053.83	0.241265	0.0768382	0.00121104	0.00404232	aminophospholipid-translocating P4-type ATPase DNF2	Aminophospholipid translocase (flippase); type 4 P-type ATPase; involved in phospholipid translocation, contributing to endocytosis, protein transport, and cellular polarization; localizes primarily to the plasma membrane; localizes to the shmoo tip where it has a redundant role in the cellular response to mating pheromone; DNF2 has a paralog, DNF1, that arose from the whole genome duplication	BP	851667	DNF2	TRUE	NA
YOL126C	415.125	-0.447177	0.153591	0.00121473	0.00405232	malate dehydrogenase MDH2	Cytoplasmic malate dehydrogenase; one of three isozymes that catalyze interconversion of malate and oxaloacetate; involved in the glyoxylate cycle and gluconeogenesis during growth on two-carbon compounds; interacts with Pck1p and Fbp1	BP	853994	MDH2	TRUE	NA
YER099C	1057.85	0.306853	0.0998276	0.00122457	0.00408283	ribose phosphate diphosphokinase subunit PRS2	5-phospho-ribosyl-1(alpha)-pyrophosphate synthetase, synthesizes PRPP; which is required for nucleotide, histidine, and tryptophan biosynthesis; one of five related enzymes, which are active as heteromultimeric complexes; PRS2 has a paralog, PRS4, that arose from the whole genome duplication	BP	856836	PRS2	TRUE	NA
YOR090C	1304.31	-0.284115	0.0918329	0.00122891	0.00409498	type 2C protein phosphatase PTC5	Mitochondrial type 2C protein phosphatase (PP2C); involved in regulation of pyruvate dehydrogenase activity by dephosphorylating the serine 133 of the Pda1p subunit; localizes to the intermembrane space and is imported via the presequence pathway and processed by the inner membrane protease (Imp1p-Imp2p); acts in concert with kinases Pkp1p and Pkp2p and phosphatase Ptc6p	BP	854257	PTC5	TRUE	NA
YEL027W	4895.44	0.185735	0.0584655	0.00123086	0.00409914	H(+)-transporting V0 sector ATPase subunit c	Proteolipid subunit c of the V0 domain of vacuolar H(+)-ATPase; dicyclohexylcarbodiimide binding subunit; required for vacuolar acidification and important for copper and iron metal ion homeostasis	BP	856686	VMA3	TRUE	NA
YNL255C	4396.14	0.190991	0.060186	0.00123331	0.00410496	mRNA-binding translational activator GIS2	Translational activator for mRNAs with internal ribosome entry sites; associates with polysomes and binds to a specific subset of mRNAs; localizes to RNA processing bodies (P bodies) and to stress granules; may have a role in translation regulation under stress conditions; ortholog of human ZNF9/CNBP, a gene involved in myotonic dystrophy type 2	BP	855466	GIS2	TRUE	NA
YLL036C	1493.02	0.269309	0.0866845	0.00124768	0.00414806	E3 ubiquitin-protein ligase PRP19	Splicing factor associated with the spliceosome; contains a U-box, a motif found in a class of ubiquitin ligases, and a WD40 domain; relocalizes to the cytosol in response to hypoxia	BP	850623	PRP19	TRUE	NA
YMR314W	2595.01	-0.222779	0.0708557	0.00124719	0.00414806	proteasome core particle subunit alpha 6	Alpha 6 subunit of the 20S proteasome; protein abundance increases in response to DNA replication stress	BP	855362	PRE5	TRUE	NA
YOR142W	2346.39	-0.229571	0.073303	0.0012757	0.00423881	succinate--CoA ligase (GDP-forming) subunit alpha	Alpha subunit of succinyl-CoA ligase; succinyl-CoA ligase is a mitochondrial enzyme of the TCA cycle that catalyzes the nucleotide-dependent conversion of succinyl-CoA to succinate; phosphorylated	BP	854310	LSC1	TRUE	NA
YGR048W	1271.51	-0.284954	0.0924987	0.00128081	0.00425335	polyubiquitin-binding protein UFD1	Substrate-recruiting cofactor of the Cdc48p-Npl4p-Ufd1p segregase; polyubiquitin binding protein that assists in the dislocation of misfolded, ERAD substrates that are subsequently delivered to the proteasome for degradation; involved in regulated destruction of ER membrane proteins such as HMG-CoA reductase (Hmg1/2p) and cytoplasmic proteins (Fbp1p); involved in mobilizing membrane bound transcription factors by regulated Ub/proteasome-dependent processing (RUP)	BP	852939	UFD1	TRUE	NA
YNR047W	778.859	-0.344565	0.114243	0.00128217	0.00425547	serine/threonine protein kinase FPK1	Ser/Thr protein kinase; phosphorylates several aminophospholipid translocase family members, regulating phospholipid translocation and membrane asymmetry; phosphorylates and inhibits upstream inhibitory kinase, Ypk1p; localizes to the cytoplasm, early endosome/TGN compartments and thplasma membrane; localizes to the shmoo tip where it has a redundant role in the cellular response to mating pheromone; FPK1 has a paralog, KIN82, that arose from the whole genome duplication	BP	855783	FPK1	TRUE	NA
YAL016W	3004.93	-0.212332	0.067566	0.00128979	0.00427833	protein phosphatase 2A structural subunit TPD3	Regulatory subunit A of the heterotrimeric PP2A complex; the heterotrimeric protein phosphatase 2A (PP2A) complex also contains regulatory subunit Cdc55p and either catalytic subunit Pph21p or Pph22p; required for cell morphogenesis and transcription by RNA polymerase III	BP	851217	TPD3	TRUE	NA
YFL025C	1094.76	0.300935	0.098321	0.001305	0.00432634	PER17	GPI inositol deacylase of the endoplasmic reticulum (ER); negatively regulates COPII vesicle formation; prevents production of vesicles with defective subunits; required for proper discrimination between resident ER proteins and Golgi-bound cargo molecules; functional ortholog of human PGAP1, mutation of which is associated with intellectual disability and encephalopathy	BP	850519	BST1	TRUE	NA
YOL096C	428.24	-0.437544	0.151031	0.00131345	0.00435187	hexaprenyldihydroxybenzoate methyltransferase	O-methyltransferase; catalyzes two different O-methylation steps in ubiquinone (Coenzyme Q) biosynthesis; component of a mitochondrial ubiquinone-synthesizing complex; phosphoprotein	BP	854057	COQ3	TRUE	NA
YLR440C	818.469	0.336445	0.111484	0.00132244	0.00437916	DSL3	Component of the Dsl1p tethering complex; this complex interacts with ER SNAREs Sec20p and Use1p; mediates Sey1p-independent homotypic ER fusion; proposed to be involved in protein secretion; localizes to the ER and nuclear envelope	BP	851161	SEC39	TRUE	NA
YMR102C	909.19	-0.322629	0.106544	0.00133154	0.0044068	NA	Protein of unknown function; transcription is activated by paralogous transcription factors Yrm1p and Yrr1p along with genes involved in multidrug resistance; mutant shows increased resistance to azoles; not an essential gene; YMR102C has a paralog, DGR2, that arose from the whole genome duplication	BP	855128	NA	TRUE	NA
YBL072C	25267.4	0.140385	0.0441911	0.00133238	0.0044071	eS8	Protein component of the small (40S) ribosomal subunit; homologous to mammalian ribosomal protein S8, no bacterial homolog; RPS8A has a paralog, RPS8B, that arose from the whole genome duplication	BP	852206	RPS8A	TRUE	NA
YHR039C	5274.44	0.179495	0.056861	0.00133393	0.00440973	meiotic recombination directing protein	Protein of unknown function; green fluorescent protein (GFP)-fusion protein localizes to the endoplasmic reticulum; msc7 mutants are defective in directing meiotic recombination events to homologous chromatids	BP	856434	MSC7	TRUE	NA
YGR141W	835.08	-0.333476	0.110603	0.00134023	0.00442805	NA	Vacuolar protein sorting (VPS) protein; required for cytoplasm to vacuole targeting of proteins; VPS62 has a paralog, TDA6, that arose from the whole genome duplication	BP	853042	VPS62	TRUE	NA
YGR204W	22127.4	-0.143106	0.0449156	0.0013418	0.00443075	trifunctional formate-tetrahydrofolate ligase/methenyltetrahydrofolate cyclohydrolase/methylenetetrahydrofolate dehydrogenase ADE3	Cytoplasmic trifunctional enzyme C1-tetrahydrofolate synthase; involved in single carbon metabolism and required for biosynthesis of purines, thymidylate, methionine, and histidine; null mutation causes auxotrophy for adenine and histidine	BP	853118	ADE3	TRUE	NA
YER162C	530.161	-0.400225	0.136427	0.00135207	0.00446213	NA	Protein that recognizes and binds damaged DNA (with Rad23p) during NER; subunit of Nuclear Excision Repair Factor 2 (NEF2); also involved, with Rad23p, in turnover of ubiquitylated proteins; Rad4p-Rad23p heterodimer binds to promoters of DNA damage response genes to repress their transcription in the absence of DNA damage; NER stands for nucleotide excision repair	BP	856909	RAD4	TRUE	NA
YBR239C	365.163	0.466176	0.163432	0.00136383	0.0044984	NA	Transcriptional regulator; involved in regulation of gluconeogenesis and fermentable carbon utilization; GFP-fusion protein localizes to cytoplasm, nucleus; null mutation affects periodicity of transcriptional and metabolic oscillation; plays role in restricting Ty1 transposition; member of the zinc cluster family of proteins, similar to Rds2p	BP	852541	ERT1	TRUE	NA
YLR201C	509.088	-0.406103	0.138925	0.00136905	0.00451307	ubiquinone biosynthesis protein COQ9	Protein required for ubiquinone biosynthesis and respiratory growth; localizes to matrix face of mitochondrial inner membrane in a large complex with ubiquinone biosynthetic enzymes; ubiquinone is also known as coenzyme Q; human homolog COQ9 can complement yeast coq9 null mutant	BP	850898	COQ9	TRUE	NA
YKR010C	702.045	0.356476	0.119487	0.00137442	0.00452822	NA	Protein required for rDNA silencing and mitotic rDNA condensation; stimulates Cdc14p phosphatase activity and biphasic release to promote rDNA repeat segregation; required for condensin recruitment to the replication fork barrier site; TOF2 has a paralog, NET1, that arose from the whole genome duplication	BP	853880	TOF2	TRUE	NA
YER134C	572.975	-0.386336	0.131319	0.00138913	0.0045741	Mg-dependent acid phosphatase	Magnesium-dependent acid phosphatase; member of the haloacid dehalogenase superfamily; non-essential gene	BP	856873	NA	TRUE	NA
YGL206C	3945.38	-0.19444	0.0621291	0.00140921	0.00463761	clathrin heavy chain	Clathrin heavy chain; subunit of the major coat protein involved in intracellular protein transport and endocytosis; the clathrin triskelion is a trimeric molecule composed of three heavy chains that radiate from a vertex and three light chains which bind noncovalently near the vertex of the triskelion; the light chain (CLC1) is thought to regulate function	BP	852666	CHC1	TRUE	NA
YBL106C	549.409	0.392196	0.133767	0.00141395	0.00464628	putative Rab GTPase-binding protein SRO77	Protein with roles in exocytosis and cation homeostasis; functions in docking and fusion of post-Golgi vesicles with plasma membrane; regulates cell proliferation and colony development via the Rho1-Tor1 pathway; interacts with SNARE protein Sec9p; homolog of Drosophila lethal giant larvae tumor suppressor; SRO77 has a paralog, SRO7, that arose from the whole genome duplication	BP	852168	SRO77	TRUE	NA
YBR220C	1712.66	0.253352	0.0821733	0.00141422	0.00464628	NA	Putative protein of unknown function; YBR220C is not an essential gene	BP	852521	NA	TRUE	NA
YIR036C	560.844	-0.389119	0.132668	0.00141341	0.00464628	sepiapterin reductase family protein IRC24	Putative benzil reductase;(GFP)-fusion protein localizes to the cytoplasm and is induced by the DNA-damaging agent MMS; sequence similarity with short-chain dehydrogenase/reductases; null mutant has increased spontaneous Rad52p foci	BP	854854	IRC24	TRUE	NA
YIR039C	146.348	-0.682485	0.263991	0.0014238	0.00467512	aspartyl protease	Putative GPI-anchored aspartic protease; member of the yapsin family of proteases involved in cell wall growth and maintenance	BP	854857	YPS6	TRUE	NA
YPR137C-B	10192.1	-0.15705	0.0498772	0.00142629	0.00468068	NA	NA	NA	NA	NA	TRUE	NA
YPL078C	2440.42	-0.224138	0.0723654	0.00145664	0.00477757	F1F0 ATP synthase subunit 4	Subunit b of the stator stalk of mitochondrial F1F0 ATP synthase; ATP synthase is a large, evolutionarily conserved enzyme complex required for ATP synthesis; contributes to the oligomerization of the complex, which in turn determines the shape of inner membrane cristae; phosphorylated	BP	856027	ATP4	TRUE	NA
YGR053C	62.227	-0.996114	0.429858	0.00146402	0.0047991	NA	Putative protein of unknown function	BP	852944	NA	TRUE	NA
YNR044W	584.268	0.381219	0.129982	0.0014703	0.00481697	NA	Anchorage subunit of a-agglutinin of a-cells; highly O-glycosylated protein with N-terminal secretion signal and C-terminal signal for addition of GPI anchor to cell wall, linked to adhesion subunit Aga2p via two disulfide bonds; AGA1 has a paralog, FIG2, that arose from the whole genome duplication	BP	855780	AGA1	TRUE	NA
YCL033C	377.806	-0.455278	0.160443	0.00147557	0.00483153	MSRB	Methionine-R-sulfoxide reductase; involved in the response to oxidative stress; protects iron-sulfur clusters from oxidative inactivation along with MXR1; involved in the regulation of lifespan	BP	850324	MXR2	TRUE	NA
YHR048W	122.603	0.734111	0.291083	0.001487	0.00486353	NA	Presumed antiporter of the major facilitator superfamily; member of the 12-spanner drug:H(+) antiporter DHA1 family; expression of gene is up-regulated in cells exhibiting reduced susceptibility to azoles	BP	856444	YHK8	TRUE	NA
YOL040C	16052	0.146183	0.0465739	0.00148634	0.00486353	uS19	Protein component of the small (40S) ribosomal subunit; homologous to mammalian ribosomal protein S15 and bacterial S19	BP	854117	RPS15	TRUE	NA
YPR005C	159.824	-0.65295	0.251614	0.00150703	0.00492629	NA	Cytoplasmic protein involved in halotolerance; decreases intracellular Na+ (via Ena1p) and increases intracellular K+ by decreasing efflux; expression repressed by Ssn6p-Tup1p and Sko1p and induced by NaCl, KCl, and sorbitol through Gcn4p	BP	856113	HAL1	TRUE	NA
YDL091C	774.891	-0.339301	0.114349	0.00153035	0.0049997	NA	Clathrin-coated vesicle component, regulator of endocytosis; copurifies with the DSC ubiquitin ligase complex; UBX (ubiquitin regulatory X) domain-containing protein that interacts with Cdc48p; required for efficient clathrin-mediated endocytosis; ortholog of fission yeast Ucp10	BP	851467	UBX3	TRUE	NA
YDR123C	671.402	0.359033	0.121833	0.00153151	0.00500072	SCS1	Transcription factor; component of the heteromeric Ino2p/Ino4p basic helix-loop-helix transcription activator that binds inositol/choline-responsive elements (ICREs), required for derepression of phospholipid biosynthetic genes in response to inositol depletion; involved in diauxic shift	BP	851701	INO2	TRUE	NA
YAL054C	177.519	-0.623299	0.237825	0.00153779	0.0050156	acetate--CoA ligase 1	Acetyl-coA synthetase isoform; along with Acs2p, acetyl-coA synthetase isoform is the nuclear source of acetyl-coA for histone acetylation; expressed during growth on nonfermentable carbon sources and under aerobic conditions	BP	851245	ACS1	TRUE	NA
YDL190C	1615.1	-0.256784	0.084112	0.00153741	0.0050156	ubiquitin-ubiquitin ligase UFD2	Ubiquitin chain assembly factor (E4); cooperates with a ubiquitin-activating enzyme (E1), a ubiquitin-conjugating enzyme (E2), and a ubiquitin protein ligase (E3) to conjugate ubiquitin to substrates; also functions as an E3	BP	851337	UFD2	TRUE	NA
YEL022W	1729.78	0.250076	0.0818792	0.00157253	0.00512607	Arf family guanine nucleotide exchange factor GEA2	Guanine nucleotide exchange factor for ADP ribosylation factors (ARFs); involved in vesicular transport between the Golgi and ER, Golgi organization, and actin cytoskeleton organization; GEA2 has a paralog, GEA1, that arose from the whole genome duplication	BP	856691	GEA2	TRUE	NA
YLR071C	1479.21	0.264208	0.0869104	0.00158786	0.00517316	MED14	Subunit of the RNA polymerase II mediator complex; associates with core polymerase subunits to form the RNA polymerase II holoenzyme; required for glucose repression, HO repression, RME1 repression and sporulation	BP	850760	RGR1	TRUE	NA
YGR267C	2903.28	-0.210566	0.0683034	0.00159387	0.00518985	GTP cyclohydrolase I	GTP-cyclohydrolase I, catalyzes first step in folic acid biosynthesis; human homolog GCH1 is implicated in dopa-responsive dystonia (DRD), and can complement yeast null mutant	BP	853183	FOL2	TRUE	NA
YPL220W	15058.9	0.146597	0.0470286	0.00162693	0.00529452	uL1	Ribosomal 60S subunit protein L1A; N-terminally acetylated; homologous to mammalian ribosomal protein L10A and bacterial L1; RPL1A has a paralog, RPL1B, that arose from the whole genome duplication; rpl1a rpl1b double null mutation is lethal	BP	855881	RPL1A	TRUE	NA
YBL058W	2437.29	-0.221818	0.0723633	0.00163082	0.00530129	protein phosphatase regulator SHP1	UBX domain-containing substrate adaptor for Cdc48p; ubiquitin regulatory X domain-containing protein that acts as a substrate recruiting cofactor for Cdc48p; positively regulates Glc7p PPase activity to promote growth and mitotic progression in complex with Cdc48p; ubiquitinated protein interactor involved in ER-associated degradation (ERAD); regulated by nuclear Ub-dependent degradation (INMAD pathway) independent of the Asi and Doa10 complexes; homolog of human p47 (NSFL1C)	BP	852222	SHP1	TRUE	NA
YKR003W	501.639	-0.401344	0.139735	0.0016306	0.00530129	oxysterol-binding protein OSH6	Member of an oxysterol-binding protein family; family members have overlapping, redundant functions in sterol metabolism and collectively perform a function essential for viability; GFP-fusion protein localizes to the cell periphery; overexpression extends lifespan by promoting vacuolar fusion; OSH6 has a paralog, OSH7, that arose from the whole genome duplication	BP	853872	OSH6	TRUE	NA
YMR019W	1421.05	-0.267444	0.0884306	0.00163346	0.00530692	NA	Putative transcription factor; contains a Zn(II)2Cys6 zinc finger domain characteristic of DNA-binding proteins; computational analysis suggests a role in regulation of expression of genes encoding transporters; binds Sin3p in a two-hybrid assay;	BP	855033	STB4	TRUE	NA
YGR003W	742.074	0.342489	0.116409	0.0016514	0.00536225	cullin CUL3	Ubiquitin-protein ligase; forms a complex with Elc1p that polyubiquitylates monoubiquitylated RNA polymerase II to trigger its proteolysis; cullin family member with similarity to Cdc53p and human CUL3	BP	852886	CUL3	TRUE	NA
YHR068W	3685.79	0.195104	0.063296	0.00165257	0.00536305	deoxyhypusine synthase	Deoxyhypusine synthase; catalyzes formation of deoxyhypusine, the first step in hypusine biosynthesis; triggers posttranslational hypusination of translation elongation factor eIF-5A and regulates its intracellular levels; tetrameric; human homolog DHPS allows growth of yeast haploid dys1 null mutant after sporulation of heterozygous diploid	BP	856465	DYS1	TRUE	NA
YML010W	3713.38	0.194605	0.0631394	0.00166264	0.00539274	transcription elongation factor SPT5	Spt4p/5p (DSIF) transcription elongation factor complex subunit; the Spt4/5 complex binds to ssRNA in a sequence-specific manner, and in concert with RNAP I and II has multiple roles regulating transcriptional elongation, RNA processing, quality control, and transcription-coupled repair; interacts with DNA upstream of RNAPII and the non-template strand of the transcription bubble; Spt5p is the only transcription elongation factor conserved in all domains of life	BP	854999	SPT5	TRUE	NA
YCL058W-A	96.9873	0.802111	0.332246	0.0016672	0.00540453	NA	Transcriptional repressor encoded by the FYV5 antisense strand; negatively regulates transcription of FYV5 by binding to the promoter on the sense strand	BP	3289591	ADF1	TRUE	NA
YDR062W	3941.15	0.191283	0.0620793	0.00168213	0.00544991	serine C-palmitoyltransferase LCB2	Component of serine palmitoyltransferase; responsible along with Lcb1p for the first committed step in sphingolipid synthesis, which is the condensation of serine with palmitoyl-CoA to form 3-ketosphinganine	BP	851634	LCB2	TRUE	NA
YDL036C	842.884	0.325095	0.109994	0.00169792	0.00549803	pseudouridine synthase PUS9	Mitochondrial tRNA:pseudouridine synthase; catalyzes the formation of pseudouridine at position 32 in mitochondrial tRNAs; contains an N-terminal mitochondrial targeting sequence; PUS9 has a paralog, RIB2, that arose from the whole genome duplication	BP	851525	PUS9	TRUE	NA
YDL078C	1608.42	-0.254113	0.0841926	0.00173743	0.00562285	malate dehydrogenase MDH3	Peroxisomal malate dehydrogenase; catalyzes interconversion of malate and oxaloacetate; involved in the glyoxylate cycle	BP	851481	MDH3	TRUE	NA
YJL130C	17984.3	0.142003	0.0458246	0.00174478	0.00564352	bifunctional carbamoylphosphate synthetase/aspartate transcarbamylase	Bifunctional carbamoylphosphate synthetase/aspartate transcarbamylase; catalyzes the first two enzymatic steps in the de novo biosynthesis of pyrimidines; both activities are subject to feedback inhibition by UTP	BP	853311	URA2	TRUE	NA
YMR301C	2019.23	0.234622	0.0772784	0.00174659	0.00564624	ATP-binding cassette Fe/S cluster precursor transporter ATM1	Mitochondrial inner membrane ATP-binding cassette (ABC) transporter; exports mitochondrially synthesized precursors of iron-sulfur (Fe/S) clusters to the cytosol; human homolog ABCB7 can complement yeast null mutant	BP	855347	ATM1	TRUE	NA
YDR150W	1676.69	0.25011	0.0827772	0.00175121	0.00565807	PAC12	Protein required for nuclear migration; component of the mitochondria-ER-cortex-ancor (MECA); required for the association of mitochondria with the cell cortex and for accurate distribution of mitochondrial network; interacts with Mdm36p to link the ER and mitochondria at the cortex; localizes to the mother cell cortex and the bud tip; may mediate interactions of dynein and cytoplasmic microtubules with the cell cortex	BP	851727	NUM1	TRUE	NA
YDR452W	3386.55	-0.19897	0.0650251	0.00175626	0.00567122	endopolyphosphatase	Dual endo- and exopolyphosphatase with a role in phosphate metabolism; acts as both an endopolyphosphatase cleaving long chains of polyphosphate distributively to generate shorter polymer chains and as an exopolyphosphatase catalyzing the hydrolysis of terminal phosphate from polyphosphate; localizes to the vacuole, nucleus and cytosol; functions as a homodimer; relocalizes from vacuole to cytoplasm upon DNA replication stress	BP	852063	PPN1	TRUE	NA
YBR024W	318.942	-0.479124	0.174573	0.00177733	0.0057361	putative thioredoxin peroxidase SCO2	Protein anchored to mitochondrial inner membrane; may have a redundant function with Sco1p in delivery of copper to cytochrome c oxidase; interacts with Cox2p; SCO2 has a paralog, SCO1, that arose from the whole genome duplication	BP	852312	SCO2	TRUE	NA
YBR094W	1078.12	0.293917	0.0988663	0.00178057	0.0057429	putative tubulin tyrosine ligase	Putative tubulin tyrosine ligase associated with P-bodies; may have a role in mRNA metabolism; yeast knockout collection strain identified as a pby1 null mutant is actually wild-type for PBY1 and deleted for mms4	BP	852391	PBY1	TRUE	NA
YHR021C	2598.45	0.215357	0.0707039	0.0017814	0.0057429	eS27	Protein component of the small (40S) ribosomal subunit; homologous to mammalian ribosomal protein S27, no bacterial homolog; RPS27B has a paralog, RPS27A, that arose from the whole genome duplication	BP	856415	RPS27B	TRUE	NA
YHR096C	60.9527	-0.974123	0.435908	0.00179066	0.00576958	hexose transporter HXT5	Hexose transporter with moderate affinity for glucose; induced in the presence of non-fermentable carbon sources, induced by a decrease in growth rate, contains an extended N-terminal domain relative to other HXTs; HXT5 has a paralog, HXT3, that arose from the whole genome duplication	BP	856496	HXT5	TRUE	NA
YKL213C	2517.13	-0.217554	0.0715547	0.00179304	0.00577089	ZZZ4	WD repeat protein required for ubiquitin-mediated protein degradation; ubiquitin binding cofactor that complexes with Cdc48p; required for ribophagy; controls cellular ubiquitin concentration; promotes efficient NHEJ in postdiauxic/stationary phase; facilitates N-terminus-dependent proteolysis of centromeric histone H3 (Cse4p) for faithful chromosome segregation; protein increases in abundance and relocalizes from nucleus to nuclear periphery upon DNA replication stress	BP	853667	DOA1	TRUE	NA
YML105C	1673.85	0.249835	0.0828732	0.00179211	0.00577089	RNA-binding signal recognition particle subunit SEC65	Subunit of the signal recognition particle (SRP); involved in protein targeting to the ER; interacts with Srp54p; homolog of mammalian SRP19	BP	854866	SEC65	TRUE	NA
YGR180C	4569.28	-0.182512	0.0595896	0.00181316	0.00583243	ribonucleotide-diphosphate reductase subunit RNR4	Ribonucleotide-diphosphate reductase (RNR) small subunit; the RNR complex catalyzes the rate-limiting step in dNTP synthesis and is regulated by DNA replication and DNA damage checkpoint pathways via localization of the small subunits; relocalizes from nucleus to cytoplasm upon DNA replication stress; RNR4 has a paralog, RNR2, that arose from the whole genome duplication	BP	853091	RNR4	TRUE	NA
YOL078W	535.627	0.386155	0.135124	0.00182297	0.00586076	NA	Component of a membrane-bound complex containing the Tor2p kinase; contains Tor2p kinase and other proteins; may have a role in regulation of cell growth	BP	854076	AVO1	TRUE	NA
YGL196W	1019.62	-0.29891	0.101333	0.00183436	0.00589414	D-serine ammonia-lyase DSD1	D-serine dehydratase (aka D-serine ammonia-lyase); converts D-serine to pyruvate and ammonia by a reaction dependent on pyridoxal 5'-phosphate and zinc; may play a role in D-serine detoxification; L-serine is not a substrate	BP	852679	DSD1	TRUE	NA
YLR094C	761.586	-0.334437	0.11507	0.00189054	0.00607132	NA	Protein of unknown function	BP	850783	GIS3	TRUE	NA
YJL207C	1509.82	0.257394	0.0861968	0.00192231	0.00616997	NA	AP-1 accessory protein; colocalizes with clathrin to the late-Golgi apparatus; involved in TGN-endosome transport; physically interacts with AP-1; similar to the mammalian p200; may interact with ribosomes; YJL207C is a non-essential gene	BP	853223	LAA1	TRUE	NA
YBR042C	1063.05	0.293067	0.0994274	0.00193685	0.00621091	putative acyltransferase	Acyltransferase; enzyme mainly responsible for the introduction of saturated very long chain fatty acids into neo-synthesized molecules of phosphatidylinositol; required for incorporation of stearic acid into phosphatidylinositol; affects chromosome stability when overexpressed; CST26 has a paralog, YDR018C, that arose from the whole genome duplication	BP	852330	CST26	TRUE	NA
YOR385W	952.569	-0.305513	0.104287	0.00193719	0.00621091	NA	Putative protein of unknown function; green fluorescent protein (GFP)-fusion protein localizes to the cytoplasm; YOR385W is not an essential gene	BP	854567	NA	TRUE	NA
YLR193C	380.281	-0.440418	0.159636	0.00197326	0.00632308	NA	Phosphatidic acid transfer protein; plays a role in phospholipid metabolism by transporting phosphatidic acid from the outer to the inner mitochondrial membrane; localizes to the mitochondrial intermembrane space; null mutant has altered cardiolipin and phosphatidic acid levels; ortholog of human PRELI	BP	850890	UPS1	TRUE	NA
YDR100W	328.867	-0.467356	0.171791	0.00199349	0.0063844	NA	Integral membrane protein; localized to late Golgi vesicles along with the v-SNARE Tlg2p	BP	851677	TVP15	TRUE	NA
YCR028C	1011.44	0.297748	0.101519	0.00199634	0.00639002	NA	Plasma membrane H+-pantothenate symporter; confers sensitivity to the antifungal agent fenpropimorph; relocalizes from vacuole to cytoplasm upon DNA replication stress	BP	850394	FEN2	TRUE	NA
YBL020W	1592.82	0.251569	0.0844277	0.0020009	0.00640112	glycolipid translocation protein	Membrane protein required for translocation of Man5GlcNac2-PP-Dol; required for translocation of Man5GlcNac2-PP-Dol from the cytoplasmic side to the lumenal side of the ER membrane but is not the flippase; mutation is suppressed by expression of human p53 protein; essential gene	BP	852261	RFT1	TRUE	NA
YGR136W	1810.21	-0.240399	0.0804864	0.00200297	0.00640423	NA	Negative regulator of actin nucleation-promoting factor activity; interacts with Las17p, a homolog of human Wiskott-Aldrich Syndrome protein (WASP), via an N-terminal SH3 domain, and along with PIN3 cooperatively inhibits the nucleation of actin filaments; overexpression blocks receptor-mediated endocytosis; protein increases in abundance and forms nuclear foci in response to DNA replication stress; LSB1 has a paralog, PIN3, that arose from the whole genome duplication	BP	853037	LSB1	TRUE	NA
YPR191W	4534.28	-0.180999	0.0596909	0.00201288	0.00643241	ubiquinol--cytochrome-c reductase subunit 2	Subunit 2 of ubiquinol cytochrome-c reductase (Complex III); Complex III is a component of the mitochondrial inner membrane electron transport chain; phosphorylated; transcription is regulated by Hap1p, Hap2p/Hap3p, and heme	BP	856321	QCR2	TRUE	NA
YKL117W	3753.56	-0.190544	0.0630121	0.00202399	0.00646439	Hsp90 cochaperone SBA1	Co-chaperone that binds and regulates Hsp90 family chaperones; plays a role in determining prion variants; important for pp60v-src activity in yeast; homologous to the mammalian p23 proteins, and like p23 can regulate telomerase activity; protein abundance increases in response to DNA replication stress	BP	853743	SBA1	TRUE	NA
YDR023W	9770.24	0.152994	0.0502176	0.00204274	0.00651777	serine--tRNA ligase SES1	Cytosolic seryl-tRNA synthetase; class II aminoacyl-tRNA synthetase that aminoacylates tRNA(Ser), displays tRNA-dependent amino acid recognition which enhances discrimination of the serine substrate, interacts with peroxin Pex21p	BP	851587	SES1	TRUE	NA
YDR070C	18.6892	-1.74691	0.9173	0.00204293	0.00651777	NA	Protein of unknown function; may be involved in responding to conditions of stress; the authentic, non-tagged protein is detected in highly purified mitochondria in high-throughput studies; protein abundance increases in response to DNA replication stress	BP	851642	FMP16	TRUE	Downreg
YNL037C	2063.46	-0.229138	0.0766827	0.00205781	0.00656166	isocitrate dehydrogenase (NAD(+)) IDH1	Subunit of mitochondrial NAD(+)-dependent isocitrate dehydrogenase; complex catalyzes the oxidation of isocitrate to alpha-ketoglutarate in the TCA cycle	BP	855691	IDH1	TRUE	NA
YML108W	135.635	0.673551	0.273936	0.00206038	0.00656627	NA	Protein of unknown function; structure defines a new subfamily of the split beta-alpha-beta sandwiches; green fluorescent protein (GFP)-fusion protein localizes to the cytoplasm and nucleus; YML108W is not an essential gene; relative distribution to the nucleus increases upon DNA replication stress	BP	854863	NA	TRUE	NA
YDR530C	506.836	-0.389876	0.13877	0.00206457	0.00657604	bifunctional AP-4-A phosphorylase/ADP sulfurylase	Diadenosine 5',5'''-P1,P4-tetraphosphate phosphorylase II; AP4A phosphorylase involved in catabolism of bis(5'-nucleosidyl) tetraphosphates; APA2 has a paralog, APA1, that arose from the whole genome duplication	BP	852143	APA2	TRUE	NA
YOR217W	1850.18	0.237635	0.0797529	0.00208231	0.00662893	replication factor C subunit 1	Subunit of heteropentameric Replication factor C (RF-C); RF-C is a DNA binding protein and ATPase that acts as a clamp loader of the proliferating cell nuclear antigen (PCNA) processivity factor for DNA polymerases delta and epsilon	BP	854392	RFC1	TRUE	NA
YIL147C	1303.29	0.269168	0.0913588	0.00210514	0.00669798	YPD2	Transmembrane histidine phosphotransfer kinase and osmosensor; regulates MAP kinase cascade; transmembrane protein with an intracellular kinase domain that signals to Ypd1p and Ssk1p, thereby forming a phosphorelay system similar to bacterial two-component regulators	BP	854659	SLN1	TRUE	NA
YBL008W	793.317	0.32529	0.112774	0.00210944	0.00670799	NA	Subunit of the HIR complex; HIR is a nucleosome assembly complex involved in regulation of histone gene transcription; contributes to nucleosome formation, heterochromatic gene silencing, and formation of functional kinetochores	BP	852275	HIR1	TRUE	NA
YOR195W	869.361	0.313715	0.108417	0.00214009	0.00680177	NA	Kinetochore-associated protein; required for chromosome segregation and kinetochore clustering; required for normal segregation of chromosomes in meiosis and mitosis; component of the FEAR regulatory network, which promotes Cdc14p release from the nucleolus during anaphase; potential Cdc28p substrate	BP	854370	SLK19	TRUE	NA
YER086W	9485.43	0.153685	0.0505335	0.00214753	0.00682169	threonine ammonia-lyase ILV1	Threonine deaminase, catalyzes first step in isoleucine biosynthesis; expression is under general amino acid control; ILV1 locus exhibits highly positioned nucleosomes whose organization is independent of known ILV1 regulation	BP	856819	ILV1	TRUE	NA
YLR065C	1014.8	0.295142	0.101417	0.00216389	0.00686985	SND2	Protein involved in SRP-independent targeting of substrates to the ER; component of an alternative ER targeting pathway that has partial functional redundancy with the GET pathway; preference for substrates with downstream transmembrane domains; interacts with Snd1p, Pho88p/Snd3p, and Sec61p-translocon subunits; can compensate for loss of SRP; role in the late endosome-vacuole interface; putative role in secretory protein quality control	BP	850754	ENV10	TRUE	NA
YNR021W	4008.36	0.185795	0.0617374	0.00216504	0.00686985	NA	Putative protein of unknown function; green fluorescent protein (GFP)-fusion protein localizes to the endoplasmic reticulum; YNR021W is not an essential gene	BP	855755	NA	TRUE	NA
YGL250W	146.738	-0.649126	0.263771	0.00217273	0.00689051	NA	Protein required for meiotic recombination and gene conversion; null mutant displays reduced PIS1 expression and growth defects on non-fermentable carbon sources and minimal media; GFP-fusion protein localizes to both cytoplasm and nucleus	BP	852642	RMR1	TRUE	NA
YPL175W	921.686	0.306292	0.105783	0.00218507	0.00692591	phosphatidylinositol N-acetylglucosaminyltransferase SPT14	UDP-glycosyltransferase subunit of the GPI-GnT complex; UDP-GlcNAc-binding and catalytic subunit of the enzyme that mediates the first step in glycosylphosphatidylinositol (GPI) biosynthesis, mutations cause defects in transcription and in biogenesis of cell wall proteins	BP	855928	SPT14	TRUE	NA
YOR205C	859.126	0.314303	0.108902	0.00218811	0.00693177	MTG3	Protein required for mitochondrial ribosome small subunit biogenesis; null mutant is defective in respiration and in maturation of 15S rRNA; protein is localized to the mitochondrial inner membrane; null mutant interacts synthetically with prohibitin (Phb1p)	BP	854380	GEP3	TRUE	NA
YER078C	1146.87	-0.281211	0.0963717	0.00219773	0.00695473	aminopeptidase	Mitochondrial aminopeptidase; cleaves the N termini of at least 38 imported proteins after cleavage by the mitochondrial processing peptidase (MPP), thereby increasing their stability; member of the aminopeptidase P family	BP	856811	ICP55	TRUE	NA
YLL022C	927.169	0.304972	0.105323	0.00219699	0.00695473	NA	Non-essential component of the HAT-B histone acetyltransferase complex; localized to the nucleus; has a role in telomeric silencing; other members are Hat1p and Hat2p	BP	850638	HIF1	TRUE	NA
YAL055W	161.857	-0.621845	0.249972	0.00220439	0.00696072	ubiquitin-protein transferase activating protein PEX22	Putative peroxisomal membrane protein; required for import of peroxisomal proteins; functionally complements a Pichia pastoris pex22 mutation	BP	851244	PEX22	TRUE	NA
YER128W	183.463	0.588629	0.23238	0.00220244	0.00696072	NA	Protein that interacts with Vps4p and has a role in vacuolar sorting; stimulates the ATPase activity of Vps4; localizes to endosomes in a Vps4-dependent manner; overexpression causes canavanine sensitivity and confers a partial class D vacuole morphology	BP	856865	VFA1	TRUE	NA
YJR151C	234.912	-0.530575	0.203863	0.00220319	0.00696072	NA	Cell wall mannoprotein; has similarity to Tir1p, Tir2p, Tir3p, and Tir4p; expressed under anaerobic conditions, completely repressed during aerobic growth	BP	853616	DAN4	TRUE	NA
YML035C	1541.79	0.252318	0.0855741	0.0022039	0.00696072	AMP deaminase	AMP deaminase; tetrameric enzyme that catalyzes the deamination of AMP to form IMP and ammonia; thought to be involved in regulation of intracellular purine (adenine, guanine, and inosine) nucleotide pools	BP	854973	AMD1	TRUE	NA
YKL141W	1138.17	-0.281839	0.0966746	0.00221204	0.00698113	succinate dehydrogenase cytochrome b subunit SDH3	Subunit of succinate dehydrogenase and of TIM22 translocase; functions as cytochrome b subunit of succinate dehydrogenase, which couples oxidation of succinate to transfer of electrons to ubiquinone as part of the TCA cycle and the mitochondrial respiratory chain; also required for mitochondrial inner membrane protein import as part of the TIM22 complex; SDH3 has a paralog, SHH3, that arose from the whole genome duplication	BP	853716	SDH3	TRUE	NA
YOR140W	884.376	0.310247	0.107608	0.00223533	0.00705082	NA	Transcriptional repressor and activator; involved in repression of flocculation-related genes, and activation of stress responsive genes; has direct role in INO1 transcriptional memory; negatively regulated by cAMP-dependent protein kinase A subunit Tpk2p; premature stop codon (C1430T, Q477-stop) in SK1 background is linked to the aggressively invasive phenotype of SK1 relative to BY4741 (S288C)	BP	854307	SFL1	TRUE	NA
YDR300C	1317.07	0.266491	0.0909847	0.00224299	0.00707115	glutamate 5-kinase	Gamma-glutamyl kinase; catalyzes the first step in proline biosynthesis; required for nitrogen starvation-induced ribophagy but not for nonselective autophagy; PRO1 has a paralog, YHR033W, that arose from the whole genome duplication	BP	851894	PRO1	TRUE	NA
YDR497C	33557.9	0.129034	0.0426478	0.00224585	0.00707637	myo-inositol transporter ITR1	Myo-inositol transporter; member of the sugar transporter superfamily; expression is repressed by inositol and choline via Opi1p and derepressed via Ino2p and Ino4p; relative distribution to the vacuole increases upon DNA replication stress; ITR1 has a paralog, ITR2, that arose from the whole genome duplication	BP	852108	ITR1	TRUE	NA
YJR149W	324.629	-0.463213	0.172551	0.00224765	0.00707821	putative nitronate monooxygenase	Putative protein of unknown function; green fluorescent protein (GFP)-fusion protein localizes to the cytoplasm	BP	853614	NA	TRUE	NA
YIL165C	424.246	-0.415151	0.151135	0.00225946	0.00711157	NA	Putative protein of unknown function; mutant exhibits mitophagy defects; in closely related species and other S. cerevisiae strain backgrounds YIL165C and adjacent ORF, YIL164C, likely constitute a single ORF encoding a nitrilase gene	BP	854641	NA	TRUE	NA
YDR049W	883.376	0.309623	0.107587	0.00227929	0.00717013	NA	Component of a Cdc48p-complex involved in protein quality control; exhibits cytosolic and ER-membrane localization, with Cdc48p, during normal growth, and contributes to ER-associated degradation (ERAD) of specific substrates at a step after their ubiquitination; forms a mitochondrially-associated complex with Cdc48p and Npl4p under oxidative stress that is required for ubiquitin-mediated mitochondria-associated protein degradation (MAD); conserved in C. elegans and humans	BP	851618	VMS1	TRUE	NA
YDR487C	2248.61	-0.220209	0.0743595	0.00230532	0.00724812	3,4-dihydroxy-2-butanone-4-phosphate synthase RIB3	3,4-dihydroxy-2-butanone-4-phosphate synthase (DHBP synthase); required for riboflavin biosynthesis from ribulose-5-phosphate, also has an unrelated function in mitochondrial respiration	BP	852098	RIB3	TRUE	NA
YGR027C	5262.03	0.171976	0.0573748	0.00231083	0.00726156	eS25	Protein component of the small (40S) ribosomal subunit; homologous to mammalian ribosomal protein S25, no bacterial homolog; RPS25A has a paralog, RPS25B, that arose from the whole genome duplication	BP	852911	RPS25A	TRUE	NA
YJR014W	1760.82	0.238908	0.0812067	0.00234208	0.00735184	RBF22	Protein of unknown function; associates with ribosomes and has a putative RNA binding domain; interacts with Tma20p; similar to human GRAP and human DRP1, which interacts with human Tma20p homolog MCT-1; protein abundance increases in response to DNA replication stress	BP	853471	TMA22	TRUE	NA
YPR169W	2717.68	0.206795	0.069648	0.00234178	0.00735184	NA	Protein required for biogenesis of the large ribosomal subunit; required for biogenesis of the large ribosomal subunit; interacts with proteins involved in RNA processing, ribosome biogenesis, ubiquitination and demethylation; similar to WDR55, a human WD repeat protein; essential gene	BP	856298	JIP5	TRUE	NA
YOL053W	504.46	-0.385674	0.139155	0.00235205	0.00737919	NA	Protein of unknown function; null mutant displays elevated frequency of mitochondrial genome loss	BP	854103	AIM39	TRUE	NA
YKL154W	741.776	0.330001	0.11621	0.00237033	0.00743255	Signal recognition particle receptor subunit beta	Signal recognition particle (SRP) receptor beta subunit; involved in SRP-dependent protein targeting; anchors the alpha subunit, Srp101p to the ER membrane	BP	853702	SRP102	TRUE	NA
YBR137W	296.84	-0.477356	0.180396	0.0023759	0.00744603	NA	Protein with a role in ER delivery of tail-anchored membrane proteins; interacts with Sgt2p; binds to the TRC complex, which inserts proteins into the ER membrane; interacts with Msn5p karyopherin; YBR137W is not an essential gene	BP	852434	NA	TRUE	NA
YOR362C	3391.14	-0.192818	0.0649421	0.00240131	0.00752162	proteasome core particle subunit alpha 7	Alpha 7 subunit of the 20S proteasome; protein abundance increases in response to DNA replication stress	BP	854544	PRE10	TRUE	NA
YNL127W	679.979	-0.340926	0.121018	0.00243226	0.00761448	NA	Protein involved in recovery from cell cycle arrest; acts in response to pheromone; also involved in regulation of intra-S DNA damage checkpoint and autophagy; is essential for dephosphorylation of Atg13p; interacts with Far3p, Far7p, Far8p, Far9p, Far10p and with the phosphatases Pph21p, Pph22p and Pph3p; has similarity to the N- and C-termini of N. crassa HAM-2; similar to human Fam40A and Fam40B	BP	855596	FAR11	TRUE	NA
YLR363W-A	144.66	0.641571	0.264128	0.00243984	0.00763414	NA	Protein of unknown function; green fluorescent protein (GFP)-fusion protein localizes to the nucleus; relocalizes from nucleus to nucleolus upon DNA replication stress	BP	851078	NA	TRUE	NA
YIL158W	607.987	0.355886	0.127146	0.00244908	0.00765484	NA	Protein of unknown function; overexpression causes cell cycle delay or arrest; green fluorescent protein (GFP)-fusion protein localizes to vacuole; null mutant displays elevated frequency of mitochondrial genome loss; relocalizes from nucleus to cytoplasm upon DNA replication stress; AIM20 has a paralog, SKG1, that arose from the whole genome duplication	BP	854648	AIM20	TRUE	NA
YPL037C	7066.59	0.160128	0.0535914	0.00244794	0.00765484	NA	Subunit beta1 of the nascent polypeptide-associated complex (NAC); involved in protein targeting, associated with cytoplasmic ribosomes; enhances DNA binding of the Gal4p activator; homolog of human BTF3b; EGD1 has a paralog, BTT1, that arose from the whole genome duplication	BP	856070	EGD1	TRUE	NA
YLR155C	1281.74	-0.266589	0.0919809	0.00245619	0.00766068	asparaginase ASP3-1	Cell-wall L-asparaginase II involved in asparagine catabolism; expression induced during nitrogen starvation; ORF contains a short non-coding RNA that enhances expression of full-length gene; likely arose in via horizontal gene transfer from the wine yeast Wickerhamomyces anomalus or a close relative; reference strain S288C has four copies of ASP3; ASP3-1 has a paralog, ASP3-3, that arose from a segmental duplication	BP	850850	ASP3-1	TRUE	NA
YLR157C	1281.74	-0.266589	0.0919809	0.00245619	0.00766068	asparaginase ASP3-1	Cell-wall L-asparaginase II involved in asparagine catabolism; expression induced during nitrogen starvation; ORF contains a short non-coding RNA that enhances expression of full-length gene; likely arose in via horizontal gene transfer from the wine yeast Wickerhamomyces anomalus or a close relative; reference strain S288C has four copies of ASP3; ASP3-1 has a paralog, ASP3-3, that arose from a segmental duplication	BP	850850	ASP3-1	TRUE	NA
YLR158C	1281.74	-0.266589	0.0919809	0.00245619	0.00766068	asparaginase ASP3-1	Cell-wall L-asparaginase II involved in asparagine catabolism; expression induced during nitrogen starvation; ORF contains a short non-coding RNA that enhances expression of full-length gene; likely arose in via horizontal gene transfer from the wine yeast Wickerhamomyces anomalus or a close relative; reference strain S288C has four copies of ASP3; ASP3-1 has a paralog, ASP3-3, that arose from a segmental duplication	BP	850850	ASP3-1	TRUE	NA
YLR160C	1281.74	-0.266589	0.0919809	0.00245619	0.00766068	asparaginase ASP3-1	Cell-wall L-asparaginase II involved in asparagine catabolism; expression induced during nitrogen starvation; ORF contains a short non-coding RNA that enhances expression of full-length gene; likely arose in via horizontal gene transfer from the wine yeast Wickerhamomyces anomalus or a close relative; reference strain S288C has four copies of ASP3; ASP3-1 has a paralog, ASP3-3, that arose from a segmental duplication	BP	850850	ASP3-1	TRUE	NA
YJL001W	2412.3	-0.213773	0.0725582	0.0024584	0.0076635	proteasome core particle subunit beta 1	Beta 1 subunit of the 20S proteasome; responsible for cleavage after acidic residues in peptides	BP	853456	PRE3	TRUE	NA
YGL216W	515.617	0.37959	0.137355	0.00248378	0.00773436	tubulin-dependent ATPase KIP3	Kinesin-related antiparallel sliding motor protein; involved in mitotic spindle positioning; sliding activity promotes bipolar spindle assembly and maintenance of genome stability; inhibits spindle elongation, destabilizing late anaphase spindle microtubules that polymerize beyond the midzone	BP	852655	KIP3	TRUE	NA
YJR055W	153.039	0.624753	0.255764	0.0024832	0.00773436	NA	Protein involved in C/D snoRNP assembly; regulates abundance of Rsa1p; required for growth at high temperature; similar to human ZNHIT3	BP	853516	HIT1	TRUE	NA
YDR352W	1051.76	0.286898	0.0998171	0.00249374	0.00776126	NA	Putative vacuolar membrane transporter for cationic amino acids; likely contributes to amino acid homeostasis by exporting cationic amino acids from the vacuole; member of the PQ-loop family, with seven transmembrane domains; mutant phenotype is functionally complemented by rat PQLC2 vacuolar transporter	BP	851954	YPQ2	TRUE	NA
YDL161W	1808.48	-0.234936	0.080516	0.00253924	0.00789028	epsin	Epsin-like protein involved in endocytosis and actin patch assembly; functionally redundant with Ent2p; binds clathrin via a clathrin-binding domain motif at C-terminus; relocalizes from bud neck to cytoplasm upon DNA replication stress; ENT1 has a paralog, ENT2, that arose from the whole genome duplication	BP	851392	ENT1	TRUE	NA
YIL119C	1585.16	-0.245993	0.084586	0.00253743	0.00789028	NA	Transcription factor, allelic differences between S288C and Sigma1278b; mediates fermentation stress tolerance by modulating cell wall integrity; overexpression suppresses heat shock sensitivity of wild-type RAS2 overexpression and also suppresses cell lysis defect of mpk1 mutation; allele from S288c can confer fMAPK pathway independent transcription of FLO11; S288C and Sigma1278b alleles differ in number of tandem repeats within ORF	BP	854687	RPI1	TRUE	NA
YOR151C	5357.71	0.169548	0.0570877	0.00253806	0.00789028	DNA-directed RNA polymerase II core subunit RPB2	RNA polymerase II second largest subunit B150; part of central core; similar to bacterial beta subunit	BP	854322	RPB2	TRUE	NA
YBR263W	5469.38	0.169303	0.0568146	0.00255478	0.00793434	glycine hydroxymethyltransferase SHM1	Mitochondrial serine hydroxymethyltransferase; converts serine to glycine plus 5,10 methylenetetrahydrofolate; involved in generating precursors for purine, pyrimidine, amino acid, and lipid biosynthesis; reverse reaction generates serine	BP	852565	SHM1	TRUE	NA
YMR210W	629.839	-0.348689	0.125182	0.00258674	0.00802932	putative carboxylic ester hydrolase	Monoacylglycerol lipase; palmitoyl monoacylglycerol is the preferred substrate; role in triacylglycerol catabolism; minor role in medium-chain fatty acid ethyl ester biosynthesis; contains an alpha/beta hydrolase domain and a typical lipase motif; has similarity to acyltransferases, Eeb1p and Eht1p, and human ABHD1	BP	855250	MGL2	TRUE	NA
YNR036C	1109.89	-0.279896	0.0976603	0.00260096	0.0080692	putative mitochondrial 37S ribosomal protein MRPS12	Mitochondrial protein; may interact with ribosomes based on co-purification experiments; similar to E. coli and human mitochondrial S12 ribosomal proteins	BP	855772	MRPS12	TRUE	NA
YBR062C	468.115	-0.392207	0.143911	0.0026291	0.00815057	NA	Protein of unknown function that interacts with Msb2p; may play a role in activation of the filamentous growth pathway	BP	852354	NA	TRUE	NA
YGR174C	547.001	-0.368682	0.133762	0.00262998	0.00815057	NA	NA	NA	NA	NA	TRUE	NA
YGL242C	517.548	-0.376635	0.137221	0.00263857	0.00817285	NA	Protein of unknown function; N-terminally propionylated in vivo; deletion mutant is viable	BP	852609	NA	TRUE	NA
YPR103W	3681.44	-0.186447	0.0633392	0.00265168	0.00820911	proteasome core particle subunit beta 5	Beta 5 subunit of the 20S proteasome; responsible for the chymotryptic activity of the proteasome	BP	856218	PRE2	TRUE	NA
YBR150C	405.453	-0.41491	0.154282	0.00267396	0.00826935	NA	Protein of unknown function; the authentic, non-tagged protein is detected in highly purified mitochondria in high-throughput studies; TBS1 has a paralog, HAL9, that arose from the whole genome duplication	BP	852447	TBS1	TRUE	NA
YFR038W	1082.66	0.281577	0.0985353	0.00267396	0.00826935	putative ATPase	Putative ATPase containing the DEAD/H helicase-related sequence motif; null mutant displays increased levels of spontaneous Rad52p foci; SWAT-GFP and mCherry fusion proteins localize to the nucleus	BP	850599	IRC5	TRUE	NA
YOR276W	2913.94	0.199575	0.0680757	0.0026895	0.008313	p20	Phosphoprotein of the mRNA cap-binding complex; involved in translational control; repressor of cap-dependent translation initiation; competes with eIF4G for binding to eIF4E	BP	854450	CAF20	TRUE	NA
YDL143W	5495.58	0.167726	0.056731	0.00269857	0.00833662	chaperonin-containing T-complex subunit CCT4	Subunit of the cytosolic chaperonin Cct ring complex; related to Tcp1p, required for the assembly of actin and tubulins in vivo	BP	851412	CCT4	TRUE	NA
YMR247C	1211.08	0.269562	0.0940255	0.00270089	0.00833938	ubiquitin-protein ligase RKR1	RING domain E3 ubiquitin ligase; involved in ubiquitin-mediated degradation of non-stop proteins and translationally stalled ER membrane proteins; component of ribosome-bound RQC (ribosome quality control) complex; degrades products of mRNAs lacking a termination codon regardless of a poly(A) tail; functional connections to chromatin modification; homolog of mouse Listerin, mutations in which reported to cause neurodegeneration	BP	855289	RKR1	TRUE	NA
YNL167C	1099.77	-0.279532	0.0980102	0.00271984	0.00839348	ACR1	Basic leucine zipper transcription factor of the ATF/CREB family; forms a complex with Tup1p and Cyc8p to both activate and repress transcription; cytosolic and nuclear protein involved in osmotic and oxidative stress responses	BP	855554	SKO1	TRUE	NA
YDL057W	293.923	-0.472009	0.181272	0.00272977	0.00841966	NA	Putative protein of unknown function; YDL057W is not an essential gene	BP	851502	NA	TRUE	NA
YHL026C	399.579	0.416014	0.155169	0.00275148	0.00848215	NA	Putative protein of unknown function; transcriptionally regulated by Upc2p via an upstream sterol response element; SWAT-GFP fusion protein localizes to the cell periphery, while mCherry fusion localizes to both the cell periphery and vacuole; YHL026C is not an essential gene; in 2005 the start site was moved 141 nt upstream (see Locus History)	BP	856359	NA	TRUE	NA
YDR303C	1234.24	0.267153	0.0933201	0.00275799	0.00849776	NA	Component of the RSC chromatin remodeling complex; essential gene required for maintenance of proper ploidy and regulation of ribosomal protein genes and the cell wall/stress response; RSC3 has a paralog, RSC30, that arose from the whole genome duplication	BP	851897	RSC3	TRUE	NA
YKL171W	482.477	-0.38533	0.141795	0.00276336	0.00850981	protein kinase NNK1	Protein kinase; implicated in proteasome function; interacts with TORC1, Ure2 and Gdh2; overexpression leads to hypersensitivity to rapamycin and nuclear accumulation of Gln3; epitope-tagged protein localizes to the cytoplasm	BP	853683	NNK1	TRUE	NA
YBR257W	351.12	0.437574	0.165309	0.00278203	0.00856248	RNase P/RNase MRP complex subunit	Subunit of both RNase MRP and nuclear RNase P; RNase MRP cleaves pre-rRNA, while nuclear RNase P cleaves tRNA precursors to generate mature 5' ends and facilitates turnover of nuclear RNAs; binds to the RPR1 RNA subunit in RNase P	BP	852560	POP4	TRUE	NA
YDR072C	2343.06	0.212753	0.0731089	0.00278339	0.00856248	MIC2	Inositolphosphotransferase; involved in synthesis of mannose-(inositol-P)2-ceramide (M(IP)2C), the most abundant sphingolipid; can mutate to resistance to the antifungals syringomycin E and DmAMP1 and to K. lactis zymocin	BP	851644	IPT1	TRUE	NA
YMR302C	2059.85	-0.222349	0.0766969	0.0027909	0.00858107	PRP12	Integral inner mitochondrial membrane protein; role in maintaining mitochondrial nucleoid structure and number; mutants exhibit an increased rate of mitochondrial DNA escape; shows some sequence similarity to exonucleases	BP	855348	YME2	TRUE	NA
YDR529C	1791.87	-0.233087	0.0807267	0.00279944	0.0086028	ubiquinol--cytochrome-c reductase subunit 7	Subunit 7 of ubiquinol cytochrome-c reductase (Complex III); Complex III is a component of the mitochondrial inner membrane electron transport chain; oriented facing the mitochondrial matrix; N-terminus appears to play a role in complex assembly	BP	852142	QCR7	TRUE	NA
YLR290C	431.481	-0.402313	0.149556	0.00280242	0.00860744	ubiquinone biosynthesis protein COQ11	Putative oxidoreductase, subunit of Coenzyme Q biosynthetic complexes; required for synthesis of wild-type levels of Coenzyme Q (ubiquinone); member of the short-chain dehydrogenase/reductase (SDR) superfamily; orthologous gene in some other fungi is fused to the COQ10 ortholog	BP	850997	COQ11	TRUE	NA
YDL125C	2095.01	-0.220736	0.0761967	0.00281299	0.00863538	adenosine 5'-monophosphoramidase	Adenosine 5'-monophosphoramidase; interacts physically and genetically with Kin28p, a CDK and TFIIK subunit, and genetically with CAK1; member of histidine triad (HIT) superfamily of nucleotide-binding proteins; protein abundance increases in response to DNA replication stress; human homolog HINT1 can complement yeast hnt1 mutant	BP	851432	HNT1	TRUE	NA
YNL194C	30.3221	-1.25491	0.676621	0.00282906	0.00868015	NA	Integral membrane protein; required for sporulation and plasma membrane sphingolipid content; similar to SUR7; GFP-fusion protein is induced in response to the DNA-damaging agent MMS; GFP-fusion protein is more abundant at MCCs (membrane compartment occupied by Can1) in the presence of glycerol and oleate; YNL194C has a paralog, FMP45, that arose from the whole genome duplication	BP	855527	NA	TRUE	Downreg
YER142C	375.187	-0.425612	0.160181	0.00283287	0.00868727	MMS5	3-methyl-adenine DNA glycosylase; involved in protecting DNA against alkylating agents; initiates base excision repair by removing damaged bases to create abasic sites that are subsequently repaired; protein abundance increases in response to DNA replication stress	BP	856885	MAG1	TRUE	NA
YBL029C-A	136.549	-0.643572	0.272628	0.00284406	0.008717	NA	Protein of unknown function; green fluorescent protein (GFP)-fusion protein localizes to the cell periphery; protein abundance increases in response to DNA replication stress; has potential orthologs in Saccharomyces species and in Yarrowia lipolytica	BP	852251	NA	TRUE	NA
YDR441C	556.38	0.362632	0.132382	0.00285488	0.00874559	adenine phosphoribosyltransferase APT2	Potential adenine phosphoribosyltransferase; encodes a protein with similarity to adenine phosphoribosyltransferase, but artificially expressed protein exhibits no enzymatic activity; APT2 has a paralog, APT1, that arose from the whole genome duplication	BP	852051	APT2	TRUE	NA
YMR295C	2037.16	-0.222367	0.0770062	0.0028969	0.00886966	IBI2	Protein of unknown function that associates with ribosomes; green fluorescent protein (GFP)-fusion protein localizes to the cell periphery and bud; not an essential gene; protein abundance increases in response to DNA replication stress; YMR295C has a paralog, YGR273C, that arose from the whole genome duplication	BP	855341	NA	TRUE	NA
YJR139C	5827.81	-0.164138	0.0559928	0.00290063	0.00887645	homoserine dehydrogenase	Homoserine dehydrogenase (L-homoserine:NADP oxidoreductase); dimeric enzyme that catalyzes the third step in the common pathway for methionine and threonine biosynthesis; enzyme has nucleotide-binding, dimerization and catalytic regions	BP	853604	HOM6	TRUE	NA
YOR051C	3217.12	0.191836	0.0659076	0.00293425	0.00897462	NRO1	Nuclear protein that inhibits replication of Brome mosaic virus; S. cerevisiae is a model system for studying replication of positive-strand RNA viruses in their natural hosts; deletion increases stop codon readthrough	BP	854216	ETT1	TRUE	NA
YPL063W	3606.84	0.185441	0.0636439	0.00293999	0.00898749	protein translocase subunit TIM50	Essential component of the TIM23 complex; acts as receptor for the translocase of the inner mitochondrial membrane (TIM23) complex guiding incoming precursors from the TOM complex; may control the gating of the Tim23p-Tim17p channel	BP	856042	TIM50	TRUE	NA
YDL085W	32.285	-1.20368	0.649577	0.00297539	0.00909095	NADH-ubiquinone reductase (H(+)-translocating) NDE2	Mitochondrial external NADH dehydrogenase; catalyzes the oxidation of cytosolic NADH; Nde1p and Nde2p are involved in providing the cytosolic NADH to the mitochondrial respiratory chain; NDE2 has a paralog, NDE1, that arose from the whole genome duplication	BP	851474	NDE2	TRUE	Downreg
YAL062W	79.678	-0.811151	0.377514	0.00300137	0.00916281	glutamate dehydrogenase (NADP(+)) GDH3	NADP(+)-dependent glutamate dehydrogenase; synthesizes glutamate from ammonia and alpha-ketoglutarate; rate of alpha-ketoglutarate utilization differs from Gdh1p; expression regulated by nitrogen and carbon sources; GDH3 has a paralog, GDH1, that arose from the whole genome duplication	BP	851237	GDH3	TRUE	NA
YMR178W	1078.67	-0.278637	0.0987669	0.00300204	0.00916281	NA	Protein of unknown function; green fluorescent protein (GFP)-fusion protein localizes to both the cytoplasm and nucleus; YMR178W is not an essential gene; protein abundance increases in response to DNA replication stress	BP	855216	NA	TRUE	NA
YDR266C	1197.72	0.267551	0.0944585	0.00302538	0.00922921	E3 ubiquitin-protein ligase HEL2	RING finger ubiquitin ligase (E3); involved in ubiquitination and degradation of excess histones; interacts with Ubc4p and Rad53p; null mutant sensitive to hydroxyurea (HU); green fluorescent protein (GFP)-fusion protein localizes to the cytoplasm; computational analysis suggests a role as a transcription factor	BP	851859	HEL2	TRUE	NA
YDR044W	1021.12	-0.283484	0.101028	0.00303951	0.00926749	coproporphyrinogen oxidase	Coproporphyrinogen III oxidase; oxygen-requiring enzyme that catalyzes sixth step in heme biosynthetic pathway; transcription is repressed by oxygen and heme (via Rox1p and Hap1p); human homolog CPOX can complement yeast mutant and allow growth of haploid null after sporulation of a heterozygous diploid	BP	851614	HEM13	TRUE	NA
YDR283C	841.546	0.305917	0.109612	0.003048	0.00928855	serine/threonine-protein kinase GCN2	Protein kinase; phosphorylates the alpha-subunit of translation initiation factor eIF2 (Sui2p) in response to starvation; activated by uncharged tRNAs and the Gcn1p-Gcn20p complex; contributes to DNA damage checkpoint control	BP	851877	GCN2	TRUE	NA
YHR005C	1281.23	0.260696	0.0919107	0.00305748	0.00931259	guanine nucleotide-binding protein subunit alpha	Subunit of the G protein involved in pheromone response; GTP-binding alpha subunit of the heterotrimeric G protein; negatively regulates the mating pathway by sequestering G(beta)gamma and by triggering an adaptive response; activates Vps34p at the endosome; protein abundance increases in response to DNA replication stress	BP	856394	GPA1	TRUE	NA
YGR140W	1155.37	0.2706	0.0958555	0.00308478	0.00939084	CSL5	Essential kinetochore protein; component of the CBF3 multisubunit complex that binds to the CDEIII region of the centromere; Cbf2p also binds to the CDEII region possibly forming a different multimeric complex, ubiquitinated in vivo; sumoylated in an Mms21p-dependent manner; relative distribution to the spindle pole body decreases upon DNA replication stress	BP	853041	CBF2	TRUE	NA
YDL230W	429.813	-0.398552	0.149927	0.00311789	0.00948177	tyrosine protein phosphatase PTP1	Phosphotyrosine-specific protein phosphatase; dephosphorylates a broad range of substrates in vivo, including Fpr3p; localized to the cytoplasm and the mitochondria; proposed to be a negative regulator of filamentation	BP	851368	PTP1	TRUE	NA
YGR100W	1229.81	-0.264279	0.0935705	0.00311646	0.00948177	GYP2	Cytoplasmic GTPase-activating protein; activates Ypt/Rab transport GTPases Ypt6p, Ypt31p and Sec4p; involved in recycling of internalized proteins and regulation of Golgi secretory function	BP	852992	MDR1	TRUE	NA
YDR492W	1874.37	0.226804	0.0792699	0.00313264	0.00952166	PAQR-type receptor	Membrane protein involved in zinc ion homeostasis; member of the four-protein IZH family; transcription is regulated directly by Zap1p, expression induced by zinc deficiency and fatty acids; deletion increases sensitivity to elevated zinc; IZH1 has a paralog, IZH4, that arose from the whole genome duplication	BP	852102	IZH1	TRUE	NA
YMR179W	599.914	0.347904	0.127737	0.00316444	0.00961332	NA	Protein with a role in transcriptional silencing; required for normal transcription at several loci including HTA2-HTB2 and HHF2-HHT2, but not required at the other histone loci; functionally related to Spt10p; localizes to nuclear foci that become diffuse upon DNA replication stress	BP	855217	SPT21	TRUE	NA
YEL039C	10.3634	-2.51549	1.50089	0.00317414	0.00963778	cytochrome c isoform 2	Cytochrome c isoform 2, expressed under hypoxic conditions; also known as iso-2-cytochrome c; electron carrier of the mitochondrial intermembrane space that transfers electrons from ubiquinone-cytochrome c oxidoreductase to cytochrome c oxidase during cellular respiration; protein abundance increases in response to DNA replication stress; CYC7 has a paralog, CYC1, that arose from the whole genome duplication	BP	856672	CYC7	TRUE	Downreg
YML023C	343.307	0.435272	0.167141	0.00317982	0.00965003	Smc5-Smc6 complex subunit NSE5	Component of the SMC5-SMC6 complex; this complex plays a key role in the removal of X-shaped DNA structures that arise between sister chromatids during DNA replication and repair	BP	854985	NSE5	TRUE	NA
YJR019C	373.128	-0.420918	0.160508	0.00318375	0.00965695	PTE1	Peroxisomal acyl-CoA thioesterase; likely to be involved in fatty acid oxidation rather than fatty acid synthesis; conserved protein also found in human peroxisomes; TES1 mRNA levels increase during growth on fatty acids	BP	853477	TES1	TRUE	NA
YGR256W	96.4324	-0.732758	0.332457	0.00319735	0.00969316	phosphogluconate dehydrogenase (decarboxylating) GND2	6-phosphogluconate dehydrogenase (decarboxylating); catalyzes an NADPH regenerating reaction in the pentose phosphate pathway; required for growth on D-glucono-delta-lactone; GND2 has a paralog, GND1, that arose from the whole genome duplication	BP	853172	GND2	TRUE	NA
YCL042W	17.945	-1.60665	0.974602	0.00325154	0.00985233	NA	Putative protein of unknown function; epitope-tagged protein localizes to the cytoplasm	BP	850315	NA	TRUE	Downreg
YGL183C	58.7646	-0.904566	0.448269	0.00325708	0.00985891	NA	Protein required for recombination and meiotic nuclear division; forms a complex with Hop2p, which is involved in chromosome pairing and repair of meiotic double-strand breaks	BP	852692	MND1	TRUE	NA
YOR023C	1200.28	-0.265318	0.094449	0.00325557	0.00985891	NA	Subunit of the Ada histone acetyltransferase complex; required for structural integrity of the complex; Ahc2p and Ahc1p are unique to the ADA complex and not shared with the related SAGA and SLIK complexes; Ahc2p may tether Ahc1p to the complex	BP	854188	AHC1	TRUE	NA
YAL034C	550.487	-0.358505	0.133015	0.00327583	0.00991052	NA	Non-essential protein of unknown function; expression induced in response to heat stress; FUN19 has a paralog, YOR338W, that arose from the whole genome duplication	BP	851199	FUN19	TRUE	NA
YGL201C	1334.61	0.254588	0.090388	0.00331187	0.0100144	MCM DNA helicase complex subunit MCM6	Protein involved in DNA replication; component of the Mcm2-7 hexameric helicase complex that binds chromatin as a part of the pre-replicative complex; forms a subcomplex with Mcm4p and Mcm7p	BP	852673	MCM6	TRUE	NA
YDL194W	228.738	-0.510358	0.205878	0.00331389	0.0100153	glucose sensor	Plasma membrane low glucose sensor, regulates glucose transport; high affinity sensor that contains 12 predicted transmembrane segments and a long C-terminal tail required for induction of hexose transporters; also senses fructose and mannose; SNF3 has a paralog, RGT2, that arose from the whole genome duplication	BP	851333	SNF3	TRUE	NA
YHR159W	360.362	-0.424338	0.163187	0.00331962	0.0100274	NA	Putative protein of unknown function; green fluorescent protein (GFP)-fusion protein localizes to the cytoplasm; potential Cdc28p substrate; null mutant is sensitive to expression of the top1-T722A allele	BP	856564	TDA11	TRUE	NA
YJR029W	14700.9	-0.13668	0.0471181	0.003352	0.01012	NA	NA	NA	NA	NA	TRUE	NA
YMR206W	12.8076	-1.97443	1.24547	0.00336307	0.0101482	NA	Putative protein of unknown function; not an essential gene; YMR206W has a paralog, YNR014W, that arose from the whole genome duplication	BP	855246	NA	TRUE	Downreg
YHR004C	641.066	-0.336212	0.123994	0.00337874	0.0101902	Nem1-Spo7 phosphatase catalytic subunit NEM1	Probable catalytic subunit of Nem1p-Spo7p phosphatase holoenzyme; regulates nuclear growth by controlling phospholipid biosynthesis, required for normal nuclear envelope morphology and sporulation; homolog of the human protein Dullard	BP	856393	NEM1	TRUE	NA
YKL039W	2886.64	-0.195488	0.0682963	0.00338267	0.0101968	NA	Protein of unknown function; copurifies with late Golgi vesicles containing the v-SNARE Tlg2p; PTM1 has a paralog, YHL017W, that arose from the whole genome duplication	BP	853827	PTM1	TRUE	NA
YER032W	825.348	0.303382	0.110602	0.00351891	0.0106021	PIP1	Protein involved in 3' mRNA processing; interacts with Ref2p; APCC(Cdh1) substrate; potential Cdc28p substrate	BP	856754	FIR1	TRUE	NA
YLR028C	4487.15	-0.171667	0.0598854	0.00353014	0.0106304	bifunctional phosphoribosylaminoimidazolecarboxamide formyltransferase/IMP cyclohydrolase ADE16	Enzyme of 'de novo' purine biosynthesis; contains both 5-aminoimidazole-4-carboxamide ribonucleotide transformylase and inosine monophosphate cyclohydrolase activities; ADE16 has a paralog, ADE17, that arose from the whole genome duplication; ade16 ade17 mutants require adenine and histidine	BP	850715	ADE16	TRUE	NA
YPR088C	3250.79	0.185726	0.0650624	0.0035539	0.0106964	RNA-binding signal recognition particle subunit SRP54	Signal recognition particle (SRP) subunit (homolog of mammalian SRP54); contains the signal sequence-binding activity of SRP, interacts with the SRP RNA, and mediates binding of SRP to signal receptor; contains GTPase domain	BP	856203	SRP54	TRUE	NA
YKR001C	3456.53	-0.183785	0.0645121	0.00359401	0.0108116	dynamin-like GTPase VPS1	Dynamin-like GTPase required for vacuolar sorting; also involved in actin cytoskeleton organization, endocytosis, late Golgi-retention of some proteins, regulation of peroxisome biogenesis	BP	853870	VPS1	TRUE	NA
YLR323C	235.675	0.499189	0.202287	0.00359598	0.010812	U2-type spliceosomal complex subunit CWC24	General splicing factor; required for stable U2 snRNP binding to primary transcripts; essential for the first step of splicing; component of the pre-catalytic spliceosome complex containing Cef1p; similar to S. pombe Cwf24p	BP	851033	CWC24	TRUE	NA
YDL084W	7398.06	0.152128	0.0530298	0.00361816	0.0108631	ATP-dependent RNA helicase SUB2	Component of the TREX complex required for nuclear mRNA export; member of the DEAD-box RNA helicase superfamily and is involved in early and late steps of spliceosome assembly; homolog of the human splicing factor hUAP56; relocalizes from nucleus to cytoplasm upon DNA replication stress	BP	851475	SUB2	TRUE	NA
YDR045C	207.57	0.524982	0.216157	0.00361804	0.0108631	DNA-directed RNA polymerase III core subunit RPC11	RNA polymerase III subunit C11; mediates pol III RNA cleavage activity and is important for termination of transcription; homologous to TFIIS	BP	851615	RPC11	TRUE	NA
YGL035C	1053.01	-0.275425	0.0996671	0.00361856	0.0108631	transcription factor MIG1	Transcription factor involved in glucose repression; sequence specific DNA binding protein containing two Cys2His2 zinc finger motifs; regulated by the SNF1 kinase and the GLC7 phosphatase; regulates filamentous growth along with Mig2p in response to glucose depletion; activated in stochastic pulses of nuclear localization, shuttling between cytosol and nucleus depending on external glucose levels and its phosphorylation state	BP	852848	MIG1	TRUE	NA
YPL262W	3141.03	-0.188574	0.0664685	0.00368606	0.0110601	fumarase FUM1	Fumarase; converts fumaric acid to L-malic acid in the TCA cycle; cytosolic and mitochondrial distribution determined by the N-terminal targeting sequence, protein conformation, and status of glyoxylate shunt; phosphorylated in mitochondria	BP	855866	FUM1	TRUE	NA
YKL033W-A	1069.38	-0.273274	0.0990345	0.00368963	0.0110651	putative hydrolase	Putative protein of unknown function; similar to uncharacterized proteins from other fungi	BP	853833	NA	TRUE	NA
YOL103W	2104.42	0.214024	0.0759912	0.00372234	0.0111575	myo-inositol transporter ITR2	Myo-inositol transporter; member of the sugar transporter superfamily; expressed constitutively; ITR2 has a paralog, ITR1, that arose from the whole genome duplication	BP	854050	ITR2	TRUE	NA
YCL009C	8252.39	-0.14834	0.0518708	0.00374121	0.0112083	acetolactate synthase regulatory subunit	Regulatory subunit of acetolactate synthase; acetolactate synthase catalyzes the first step of branched-chain amino acid biosynthesis; enhances activity of the Ilv2p catalytic subunit, localizes to mitochondria	BP	850348	ILV6	TRUE	NA
YCR092C	779.636	0.307806	0.113325	0.0037486	0.0112247	mismatch repair protein MSH3	Mismatch repair protein; forms dimers with Msh2p that mediate repair of insertion or deletion mutations and removal of nonhomologous DNA ends, contains a PCNA (Pol30p) binding motif required for genome stability	BP	850454	MSH3	TRUE	NA
YBL001C	467.753	-0.37673	0.143606	0.00375128	0.011227	NA	Non-essential protein of unknown function; likely exists as tetramer, may be regulated by the binding of small-molecule ligands (possibly sulfate ions), may have a role in yeast cell-wall biogenesis	BP	852285	ECM15	TRUE	NA
YAR002C-A	2629	0.198836	0.0703629	0.00375421	0.01123	NA	Member of the p24 family involved in ER to Golgi transport; role in misfolded protein quality control; forms heterotrimeric complex with Erp2p, Emp24p, and Erv25p; localized to COPII-coated vesicles; ERP1 has a paralog, ERP6, that arose from the whole genome duplication	BP	851264	ERP1	TRUE	NA
YKL048C	481.015	0.372547	0.141609	0.00376602	0.0112596	serine/threonine protein kinase ELM1	Serine/threonine protein kinase; regulates the orientation checkpoint, the morphogenesis checkpoint and the metabolic switch from fermentative to oxidative metabolism by phosphorylating the activation loop of Kin4p, Hsl1p and Snf4p respectively; cooperates with Hsl7p in recruiting Hsl1p to the septin ring, a prerequisite for subsequent recruitment, phosphorylation, and degradation of Swe1p; forms part of the bud neck ring; regulates cytokinesis	BP	853818	ELM1	TRUE	NA
YLL021W	2686.78	0.197225	0.0697834	0.00377135	0.0112697	PPF1	Component of the polarisome; functions in actin cytoskeletal organization during polarized growth; acts as a scaffold for Mkk1p and Mpk1p cell wall integrity signaling components; potential Cdc28p substrate; coding sequence contains length polymorphisms in different strains; SPA2 has a paralog, SPH1, that arose from the whole genome duplication	BP	850639	SPA2	TRUE	NA
YMR216C	1534.55	0.238435	0.0854918	0.00378789	0.0113134	serine/threonine protein kinase SKY1	SR protein kinase (SRPK); involved in regulating proteins involved in mRNA metabolism and cation homeostasis; similar to human SRPK1	BP	855256	SKY1	TRUE	NA
YMR005W	1396.31	0.246476	0.0887142	0.00381932	0.0114014	TafII48	TFIID subunit (48 kDa); involved in RNA polymerase II transcription initiation; potential Cdc28p substrate	BP	855017	TAF4	TRUE	NA
YBR266C	15.6321	1.64928	1.07494	0.00383329	0.011437	NA	NA	NA	NA	NA	TRUE	Upreg
YER155C	2752.41	0.195627	0.0693164	0.00383514	0.011437	TSL1	Rho GTPase activating protein (RhoGAP); involved in the control of cytoskeleton organization and cellular morphogenesis; required for bud emergence; potential GAP for Rho4p	BP	856899	BEM2	TRUE	NA
YGR202C	2520.41	-0.200983	0.0714257	0.00386011	0.0115056	choline-phosphate cytidylyltransferase	Cholinephosphate cytidylyltransferase; a rate-determining enzyme of the CDP-choline pathway for phosphatidylcholine synthesis, inhibited by Sec14p, activated upon lipid-binding; contains an element within the regulatory domain involved in both silencing and activation of enzymatic activity	BP	853116	PCT1	TRUE	NA
YDL192W	5320.81	0.16255	0.0571824	0.00386548	0.0115157	Arf family GTPase ARF1	ADP-ribosylation factor; GTPase of the Ras superfamily involved in regulation of coated vesicle formation in intracellular trafficking within the Golgi; ARF1 has a paralog, ARF2, that arose from the whole genome duplication; arf1 arf2 double null mutation is complemented by human ARF1, ARF4, ARF5, or ARF6	BP	851335	ARF1	TRUE	NA
YER140W	659.551	0.326924	0.122105	0.00392674	0.0116895	NA	Integral membrane protein of the ER; forms an ER-membrane associated protein complex with Slp1p; identified along with SLP1 in a screen for mutants defective in the unfolded protein response (UPR); proposed to function in the folding of integral membrane proteins; interacts genetically with MPS3; the authentic, non-tagged protein is detected in highly purified mitochondria in high-throughput studies	BP	856883	EMP65	TRUE	NA
YMR323W	100.379	-0.697406	0.323705	0.00392783	0.0116895	phosphopyruvate hydratase ERR3	Enolase, a phosphopyruvate hydratase; catalyzes the conversion of 2-phosphoglycerate to phosphoenolpyruvate; complements the growth defect of an ENO1 ENO2 double mutant in glucose	BP	855373	ERR3	TRUE	NA
YIR014W	90.2319	-0.729276	0.345039	0.00393782	0.0117133	NA	Putative protein of unknown function; green fluorescent protein (GFP)-fusion protein localizes to the vacuole; expression directly regulated by the metabolic and meiotic transcriptional regulator Ume6p; YIR014W is a non-essential gene	CC	854831	NA	TRUE	NA
YDR440W	727.733	0.31434	0.116866	0.0039623	0.0117801	histone methyltransferase DOT1	Nucleosomal histone H3-Lys79 methylase; methylation is required for telomeric silencing, meiotic checkpoint control, and DNA damage response	BP	852050	DOT1	TRUE	NA
YDR229W	755.638	-0.309776	0.115047	0.00396488	0.0117818	NA	Phospholipid-binding protein that interacts with both Ypt7p and Vps33p; may partially counteract the action of Vps33p and vice versa, localizes to the rim of the vacuole as cells approach stationary phase	BP	851815	IVY1	TRUE	NA
YDR239C	784.829	0.305127	0.113006	0.00397153	0.0117956	NA	Protein of unknown function; may interact with ribosomes, based on co-purification experiments	BP	851825	NA	TRUE	NA
YDL035C	1467.17	-0.24111	0.0870884	0.0039798	0.0118082	NA	Plasma membrane G protein coupled receptor (GPCR); interacts with the heterotrimeric G protein alpha subunit, Gpa2p, and with Plc1p; sensor that integrates nutritional signals with the modulation of cell fate via PKA and cAMP synthesis	BP	851527	GPR1	TRUE	NA
YDR406W	731.327	-0.313611	0.116728	0.00397853	0.0118082	ATP-binding cassette multidrug transporter PDR15	Plasma membrane ATP binding cassette (ABC) transporter; multidrug transporter and general stress response factor implicated in cellular detoxification; regulated by Pdr1p, Pdr3p and Pdr8p; promoter contains a PDR responsive element; PDR15 has a paralog, PDR5, that arose from the whole genome duplication	BP	852015	PDR15	TRUE	NA
YBL049W	52.3235	-0.914264	0.480296	0.00398736	0.0118246	NA	Protein of unknown function, essential for stationary phase survival; not required for growth on nonfermentable carbon sources; possibly linked with vacuolar transport	BP	852231	MOH1	TRUE	NA
YKL120W	3826.39	0.17654	0.062561	0.00401174	0.0118909	NA	Mitochondrial inner membrane transporter; transports oxaloacetate, sulfate, thiosulfate, and isopropylmalate; member of the mitochondrial carrier family	BP	853739	OAC1	TRUE	NA
YBL050W	1413.84	-0.244097	0.0883736	0.00401552	0.011896	RNS3	Alpha-SNAP cochaperone; SNARE-complex adaptor for Sec18 (NSF) during the disassembly of postfusion cis-SNARE complexes; stimulates the ATPase activity of Sec18p; peripheral membrane protein required for vesicular transport between ER and Golgi, the 'priming' step in homotypic vacuole fusion, and autophagy; similar to mammalian alpha-SNAP	BP	852230	SEC17	TRUE	NA
YHR162W	3387.02	-0.1826	0.0649368	0.00404348	0.0119728	mitochondrial pyruvate carrier	Highly conserved subunit of the mitochondrial pyruvate carrier (MPC); expressed during growth on fermentable carbon sources, and heterodimerizes with Mpc1p to form the fermentative isoform of MPC; MPC localizes to the mitochondrial inner membrane and mediates pyruvate uptake; MPC2 paralog, MPC3, heterodimerizes with Mpc1p to form the respiratory MPC isoform	BP	856567	MPC2	TRUE	NA
YMR030W	360.143	-0.41445	0.162974	0.00404624	0.0119749	NA	Protein required for respiratory growth; localized to both the nucleus and mitochondrion; may interact with transcription factors to mediate the transition to respiratory growth and activate transcription of nuclear and mitochondrial genes	BP	855045	RSF1	TRUE	NA
YER035W	305.784	-0.442499	0.176871	0.00405078	0.0119823	NA	RNA-binding protein that directly activates mRNA decapping; binds mRNA substrate and enhances activity of decapping proteins Dcp1p and Dcp2p; has a role in translation during heat stress; protein increases in abundance and relocalizes to nucleolus and to nuclear foci upon DNA replication stress; EDC2 has a paralog, EDC1, that arose from the whole genome duplication	BP	856757	EDC2	TRUE	NA
YIL105C	924.054	-0.285385	0.105347	0.0041056	0.0121383	phosphatidylinositol 4,5-bisphosphate-binding protein	Phosphoinositide PI4,5P(2) binding protein, forms a complex with Slm2p; acts downstream of Mss4p in a pathway regulating actin cytoskeleton organization in response to stress; TORC2 complex substrate and effector; protein abundance increases in response to DNA replication stress; SLM1 has a paralog, SLM2, that arose from the whole genome duplication	BP	854701	SLM1	TRUE	NA
YJL168C	1331.05	0.248775	0.0904147	0.00411308	0.0121543	histone methyltransferase SET2	Histone methyltransferase with a role in transcriptional elongation; methylates H3 lysine 36 (H3K36), which suppresses incorporation of acetylated histones and signals for the deacetylation of these histones within transcribed genes; associates with the C-terminal domain(CTD) of Rpo21p; H3K36me3 (trimethylation) requires Spt6p, proline 38 on H3, CTD of Rpo21p, Ctk1p, and C-terminal SRI domain of Ste2p; relocalizes to the cytosol in response to hypoxia	BP	853271	SET2	TRUE	NA
YJL026W	3795.58	-0.176092	0.0627657	0.00419823	0.0123996	ribonucleotide-diphosphate reductase subunit RNR2	Ribonucleotide-diphosphate reductase (RNR), small subunit; the RNR complex catalyzes the rate-limiting step in dNTP synthesis and is regulated by DNA replication and DNA damage checkpoint pathways via localization of the small subunits; RNR2 has a paralog, RNR4, that arose from the whole genome duplication	BP	853427	RNR2	TRUE	NA
YGL226W	205.947	-0.515827	0.217053	0.00422964	0.0124861	NA	Protein of unknown function; green fluorescent protein (GFP)-fusion protein localizes to the mitochondrion; mtc3 is synthetically sick with cdc13-1	BP	852626	MTC3	TRUE	NA
YIL015W	1711.02	0.226624	0.0820478	0.00425225	0.0125465	aspartyl protease BAR1	Aspartyl protease; secreted into the periplasmic space of mating type a cell; helps cells find mating partners; cleaves and inactivates alpha factor allowing cells to recover from alpha-factor-induced cell cycle arrest	BP	854797	BAR1	TRUE	NA
YML092C	2858.13	-0.191166	0.0684918	0.00425569	0.0125503	proteasome core particle subunit alpha 2	Alpha 2 subunit of the 20S proteasome	BP	854882	PRE8	TRUE	NA
YGL198W	1192.34	-0.258038	0.09461	0.00427033	0.0125871	NA	Protein that interacts with Rab GTPases; localized to late Golgi vesicles; computational analysis of large-scale protein-protein interaction data suggests a possible role in vesicle-mediated transport	BP	852676	YIP4	TRUE	NA
YHR036W	399.037	0.394857	0.154606	0.00428316	0.0126186	NA	Essential nuclear envelope/ER integral membrane protein; interacts and functions with Apq12p and Brr6p in lipid homeostasis; mutants are defective in nuclear pore complex biogenesis, mRNA nuclear export and are sensitive to sterol biosynthesis inhibitors and membrane fluidizing agents; identified as a dosage suppressor of a temperature sensitive mutation in the major karyopherin, CRM1; homologous to Brr6p	BP	856431	BRL1	TRUE	NA
YCL058C	20.2779	1.39468	0.914528	0.00429316	0.0126417	MDF1	Protein involved in regulation of the mating pathway; binds with Matalpha2p to promoters of haploid-specific genes; required for survival upon exposure to K1 killer toxin; involved in ion homeostasis	BP	850299	FYV5	TRUE	Upreg
YPL206C	888.62	-0.287962	0.107057	0.00431352	0.0126953	phosphatidylglycerol phospholipase	Phosphatidylglycerol phospholipase C; regulates phosphatidylglycerol (PG) accumulation via a phospholipase C-type degradation mechanism; PG levels affect mitochondrial function; contains glycerophosphodiester phosphodiesterase motifs	BP	855895	PGC1	TRUE	NA
YEL015W	2016.7	0.213539	0.0771198	0.0043174	0.0127003	LSM16	Non-essential conserved protein with a role in mRNA decapping; specifically affects the function of the decapping enzyme Dcp1p; mediates decay of the RPS28B mRNA via binding to both Rps28Bp (or Rps28Ap) and the RPS28B mRNA; mediates decay of the YRA1 mRNA by a different, translation-independent mechanism; localizes to cytoplasmic mRNA processing bodies; forms cytoplasmic foci upon DNA replication stress	BP	856700	EDC3	TRUE	NA
YGL125W	5933.72	-0.156486	0.0557021	0.00433233	0.0127378	methylenetetrahydrofolate reductase (NAD(P)H) MET13	Major isozyme of methylenetetrahydrofolate reductase; catalyzes the reduction of 5,10-methylenetetrahydrofolate to 5-methyltetrahydrofolate in the methionine biosynthesis pathway	BP	852752	MET13	TRUE	NA
YLR240W	826.097	-0.295551	0.110577	0.0044217	0.012994	phosphatidylinositol 3-kinase VPS34	Phosphatidylinositol (PI) 3-kinase that synthesizes PI-3-phosphate; forms membrane-associated signal transduction complex with Vps15p to regulate protein sorting; activated by the GTP-bound form of Gpa1p; a fraction is localized, with Vps15p, to nuclear pores at nucleus-vacuole junctions and may facilitate transcription elongation for genes positioned at the nuclear periphery	BP	850941	VPS34	TRUE	NA
YKR089C	1181.75	-0.257567	0.0949362	0.00446357	0.0131105	STC1	Multifunctional lipase/hydrolase/phospholipase; triacylglycerol lipase, steryl ester hydrolase, and Ca2+-independent phospholipase A2; catalyzes acyl-CoA dependent acylation of LPA to PA; required with Tgl3p for timely bud formation; phosphorylated and activated by Cdc28p; TGL4 has a paralog, TGL5, that arose from the whole genome duplication	BP	853964	TGL4	TRUE	NA
YDR011W	2732.39	-0.192669	0.0694871	0.00447153	0.0131273	ATP-binding cassette transporter SNQ2	Plasma membrane ATP-binding cassette (ABC) transporter; multidrug transporter involved in multidrug resistance and resistance to singlet oxygen species	BP	851574	SNQ2	TRUE	NA
YER048C	2183.44	-0.207195	0.075064	0.00448335	0.0131517	NA	Nuclear type II J heat shock protein of the E. coli dnaJ family; contains a leucine zipper-like motif, binds to non-native substrates for presentation to Ssa3p, may function during protein translocation, assembly and disassembly	BP	856772	CAJ1	TRUE	NA
YML007W	2372.6	-0.201588	0.0729329	0.00448435	0.0131517	PDR4	Basic leucine zipper (bZIP) transcription factor; required for oxidative stress tolerance; activated by H2O2 through the multistep formation of disulfide bonds and transit from the cytoplasm to the nucleus; Yap1p is degraded in the nucleus after the oxidative stress has passed; mediates resistance to cadmium; relative distribution to the nucleus increases upon DNA replication stress; YAP1 has a paralog, CAD1, that arose from the whole genome duplication	BP	855005	YAP1	TRUE	NA
YEL048C	128.403	0.618169	0.280033	0.00448695	0.0131527	NA	Component of transport protein particle (TRAPP) complex II; TRAPPII is a multimeric guanine nucleotide-exchange factor for the GTPase Ypt1p, regulating intra-Golgi and endosome-Golgi traffic; promotes association of TRAPPII-specific subunits with the TRAPP core complex; sedlin related; human Sedlin mutations cause SEDT, a skeletal disorder	BP	856663	TCA17	TRUE	NA
YJL144W	46.1314	-0.941361	0.520812	0.00451174	0.0132157	NA	Cytoplasmic hydrophilin essential in desiccation-rehydration process; expression induced by osmotic stress, starvation and during stationary phase; protein abundance increases in response to DNA replication stress	BP	853297	NA	TRUE	NA
YLR263W	416.789	0.385518	0.151298	0.00451296	0.0132157	NA	Protein component of the synaptonemal complex axial elements; involved in chromosome segregation during the first meiotic division; critical for coupling checkpoint signaling to SC formation; promotes interhomolog recombination by phosphorylating Hop1p; also interacts with Mec3p and Ddc1p	BP	850968	RED1	TRUE	NA
YBR055C	955.578	0.278183	0.10363	0.004523	0.0132385	U4/U6-U5 snRNP complex subunit PRP6	Splicing factor; component of the U4/U6-U5 snRNP complex	BP	852344	PRP6	TRUE	NA
YOR308C	417.795	0.384768	0.151103	0.00454777	0.0133043	U4/U6-U5 snRNP complex subunit SNU66	Component of the U4/U6.U5 snRNP complex; involved in pre-mRNA splicing via spliceosome; also required for pre-5S rRNA processing and may act in concert with Rnh70p; has homology to human SART-1	BP	854485	SNU66	TRUE	NA
YPL091W	2482.61	-0.198037	0.0717372	0.00457839	0.0133872	glutathione-disulfide reductase GLR1	Cytosolic and mitochondrial glutathione oxidoreductase; converts oxidized glutathione to reduced glutathione; cytosolic Glr1p is the main determinant of the glutathione redox state of the mitochondrial intermembrane space; mitochondrial Glr1p has a role in resistance to hyperoxia; protein abundance increases in response to DNA replication stress	BP	856014	GLR1	TRUE	NA
YLR231C	890.604	-0.285671	0.106959	0.0045972	0.0134355	kynureninase	Kynureninase; required for the de novo biosynthesis of NAD from tryptophan via kynurenine; expression regulated by Hst1p	BP	850933	BNA5	TRUE	NA
YDL010W	1054.88	-0.281088	0.105139	0.00464343	0.0135638	glutathione-disulfide reductase GRX6	Cis-golgi localized monothiol glutaredoxin, binds Fe-S cluster; more similar in activity to dithiol than other monothiol glutaredoxins; involved in the oxidative stress response; GRX6 has a paralog, GRX7, that arose from the whole genome duplication	BP	851551	GRX6	TRUE	NA
YDR194C	5551.98	0.15744	0.0565839	0.0046566	0.0135955	ATP-dependent RNA helicase	Mitochondrial transcription elongation factor; DEAD-box protein; required for efficient splicing of mitochondrial Group I and II introns; non-polar RNA helicase that also facilities strand annealing; promotes RNA folding by stabilizing an early assembly intermediate	BP	851775	MSS116	TRUE	NA
YAR028W	612.103	-0.329748	0.126354	0.00466446	0.0136116	DUP240 family protein	Putative integral membrane protein; member of DUP240 gene family; GFP-fusion protein is induced in response to the DNA-damaging agent MMS	BP	851280	NA	TRUE	NA
YOR143C	654.766	0.321301	0.122406	0.00466774	0.0136144	thiamine diphosphokinase	Thiamine pyrophosphokinase; phosphorylates thiamine to produce the coenzyme thiamine pyrophosphate (thiamine diphosphate)	BP	854314	THI80	TRUE	NA
YOR160W	1253.65	0.250568	0.0925664	0.00467697	0.0136346	KAP111	Nuclear import receptor; mediates the nuclear localization of proteins involved in mRNA-nucleus export; promotes dissociation of mRNAs from the nucleus-cytoplasm mRNA shuttling protein Npl3p; required for retrograde import of mature tRNAs; relocalizes from cytoplasm to the nuclear periphery upon DNA replication stress	BP	854331	MTR10	TRUE	NA
YPL164C	479.322	-0.36284	0.141586	0.00470243	0.013702	mismatch repair protein MLH3	Protein involved in DNA mismatch repair and meiotic recombination; involved in crossing-over during meiotic recombination; forms a complex with Mlh1p; mammalian homolog is implicated mammalian microsatellite instability	BP	855939	MLH3	TRUE	NA
YDL102W	844.491	0.290428	0.109324	0.00478504	0.0139357	DNA-directed DNA polymerase delta POL3	Catalytic subunit of DNA polymerase delta; required for chromosomal DNA replication during mitosis and meiosis, intragenic recombination, repair of double strand DNA breaks, and DNA replication during nucleotide excision repair (NER)	BP	851456	POL3	TRUE	NA
YDL174C	6634.43	-0.201063	0.0734153	0.00485512	0.0141328	D-lactate dehydrogenase	Major mitochondrial D-lactate dehydrogenase; oxidizes D-lactate to pyruvate, transcription is heme-dependent, repressed by glucose, and derepressed in ethanol or lactate; located in the mitochondrial inner membrane	BP	851380	DLD1	TRUE	NA
YER094C	2632.45	-0.19315	0.0703683	0.00486232	0.0141467	proteasome core particle subunit beta 3	Beta 3 subunit of the 20S proteasome; involved in ubiquitin-dependent catabolism; human homolog is subunit C10	BP	856830	PUP3	TRUE	NA
YCL043C	14828.2	-0.132245	0.0471442	0.00486491	0.0141472	protein disulfide isomerase PDI1	Protein disulfide isomerase; multifunctional oxidoreductase of the ER lumen, essential for disulfide bond formation in secretory and cell-surface proteins, processing of non-native disulfide bonds; Ero1p activator; complexes with exomannosidase, Mnl1p to facilitate the recognition of misfolded glycoproteins and the trimming of glycan Man8GlcNAc2 to Man7GlcNAc2 on substrates, thereby accelerating ERAD; PDI1 has a paralog, EUG1, that arose from the whole genome duplication	BP	850314	PDI1	TRUE	NA
YOR316C	1690.89	-0.231782	0.0855844	0.00489999	0.0142421	metal cation transporter COT1	Vacuolar transporter that mediates zinc transport into the vacuole; overexpression confers resistance to cobalt and rhodium; protein abundance increases in response to DNA replication stress; COT1 has a paralog, ZRC1, that arose from the whole genome duplication	BP	854494	COT1	TRUE	NA
YKL113C	1581.92	0.228633	0.0844062	0.00497356	0.0144488	multifunctional nuclease RAD27	5' to 3' exonuclease, 5' flap endonuclease; required for Okazaki fragment processing and maturation, for long-patch base-excision repair and large loop repair (LLR), ribonucleotide excision repair; member of the S. pombe RAD2/FEN1 family; relocalizes to the cytosol in response to hypoxia	BP	853747	RAD27	TRUE	NA
YIR010W	694.524	0.31151	0.119137	0.00497659	0.0144504	MIND complex subunit DSN1	Essential component of the MIND kinetochore complex; joins kinetochore subunits contacting DNA to those contacting microtubules; Dsn1p phosphorylation promotes interaction between outer and inner kinetochore proteins; kinetochore receptor for monopolin, via interaction with subunit Csm1p; essential for meiotic but not mitotic chromosome segregation; MIND complex consists of Mtw1p, Nnf1p, Nsl1p and Dsn1p; modified by sumoylation; phosphorylated by monopolin subunit Hrr25p	BP	854827	DSN1	TRUE	NA
YGL236C	1308.83	0.243829	0.0905966	0.00499511	0.014497	tRNA modification protein MTO1	Mitochondrial protein; forms heterodimer complex with Mss1p that performs 5-carboxymethylaminomethyl modification of the wobble uridine base in mitochondrial tRNAs; required for respiration in paromomycin-resistant 15S rRNA mutants; human homolog MTO1 can complement yeast null mutant	BP	852616	MTO1	TRUE	NA
YDR267C	973.069	0.273194	0.102836	0.00503259	0.0145968	iron-sulfur cluster assembly protein CIA1	Component of cytosolic iron-sulfur protein assembly (CIA) machinery; acts at late step of Fe-S cluster assembly; forms CIA targeting complex with Cia2p and Met18p that directs Fe-S cluster incorporation into subset of proteins involved in methionine biosynthesis, DNA replication and repair, transcription, telomere maintenance; contains WD40 repeats; human homolog CIAO1 can complement yeast cia1 null mutant	BP	851860	CIA1	TRUE	NA
YJL145W	1281.1	0.246457	0.0917447	0.00503451	0.0145968	NA	Non-classical phosphatidylinositol transfer protein (PITP); exhibits PI- but not PC-transfer activity; localizes to the peripheral endoplasmic reticulum, cytosol and microsomes; similar to Sec14p; partially relocalizes to the plasma membrane upon DNA replication stress	BP	853296	SFH5	TRUE	NA
YFR033C	3062.44	-0.183299	0.0669604	0.00508441	0.0147342	ubiquinol--cytochrome-c reductase subunit 6	Subunit 6 of the ubiquinol cytochrome-c reductase complex; the complex, also known as the cytochrome bc(1) complex or Complex III, is a component of the mitochondrial inner membrane electron transport chain; highly acidic protein; required for maturation of cytochrome c1; may be loosely associated with the complex since it is easily released into the intermembrane space	BP	850593	QCR6	TRUE	NA
YFL007W	2830.72	0.187865	0.068646	0.00509012	0.0147434	YFL006W	Proteasome activator; binds the core proteasome (CP) and stimulates proteasome-mediated protein degradation by inducing gate opening; required for sequestering CP into proteasome storage granule (PSG) during quiescent phase and for nuclear import of CP in proliferating cells; required for resistance to bleomycin, may be involved in protecting against oxidative damage; similar to mammalian PA200	BP	850541	BLM10	TRUE	NA
YGL185C	249.008	-0.46457	0.195777	0.00520313	0.0150583	putative hydroxyacid dehydrogenase	Putative protein with sequence similar to hydroxyacid dehydrogenases; green fluorescent protein (GFP)-fusion protein localizes to the cytoplasm	BP	852690	NA	TRUE	NA
YOR246C	1586.9	0.227198	0.0843064	0.00520398	0.0150583	NA	Protein proposed to be involved in vacuolar functions; mutant shows defect in CPY processing and defects in vacuolar morphology; has similarity to oxidoreductases, found in lipid particles; required for replication of Brome mosaic virus in S. cerevisiae, a model system for studying replication of positive-strand RNA viruses in their natural hosts	BP	854420	ENV9	TRUE	NA
YOR020W-A	93.9326	-0.684251	0.335601	0.00522115	0.0151005	NA	Putative protein of unknown function; conserved in A. gossypii; the authentic, non-tagged protein is detected in highly purified mitochondria in high-throughput studies	BP	1466480	NA	TRUE	NA
YLR033W	1326.52	0.242082	0.0904231	0.00524006	0.0151477	NA	Component of the RSC chromatin remodeling complex; RSC functions in transcriptional regulation and elongation, chromosome stability, and establishing sister chromatid cohesion; involved in telomere maintenance	BP	850720	RSC58	TRUE	NA
YDL195W	4648.57	-0.16278	0.0592406	0.00524964	0.0151679	WEB1	Component of the Sec13p-Sec31p complex of the COPII vesicle coat; COPII coat is required for vesicle formation in ER to Golgi transport; mutant has increased aneuploidy tolerance	BP	851332	SEC31	TRUE	NA
YLR086W	1145.71	0.255018	0.0958023	0.00526116	0.0151937	condensin subunit SMC4	Subunit of the condensin complex; condensin reorganizes chromosomes during both mitosis and meiosis; forms a subcomplex with Smc2p that has ATP-hydrolyzing and DNA-binding activity, but other condensin subunits are required for chromatin binding; required for tRNA gene clustering at the nucleolus; potential Cdc28p substrate	BP	850775	SMC4	TRUE	NA
YFR040W	2316.49	-0.199086	0.073451	0.00530649	0.015317	NA	Protein required for function of the Sit4p protein phosphatase; forms a complex with Sit4p; member of a family of similar proteins including Sap4p, Sap185p, and Sap190p; protein abundance increases in response to DNA replication stress; SAP155 has a paralog, SAP4, that arose from the whole genome duplication	BP	850601	SAP155	TRUE	NA
YPL169C	2040.19	0.20773	0.0767948	0.00531461	0.0153329	NA	Poly(A)RNA binding protein involved in nuclear mRNA export; component of the nuclear pore; ortholog of human TAP	BP	855934	MEX67	TRUE	NA
YER063W	1568.62	-0.227354	0.0847072	0.00533198	0.0153755	NA	Conserved nuclear RNA-binding protein; specifically binds to transcribed chromatin in a THO- and RNA-dependent manner, genetically interacts with shuttling hnRNP NAB2; overproduction suppresses transcriptional defect caused by hpr1 mutation	BP	856792	THO1	TRUE	NA
YOL068C	1956.19	0.210486	0.0779692	0.00536254	0.015456	histone deacetylase HST1	NAD(+)-dependent histone deacetylase; essential subunit of the Sum1p/Rfm1p/Hst1p complex required for ORC-dependent silencing and meiotic repression; non-essential subunit of the Set3C deacetylase complex; involved in telomere maintenance; HST1 has a paralog, SIR2, that arose from the whole genome duplication	BP	854086	HST1	TRUE	NA
YPL177C	1150.51	-0.254618	0.0959616	0.00537177	0.0154749	NA	Homeodomain-containing transcriptional repressor; regulates expression of PTR2, which encodes a major peptide transporter; imported peptides activate ubiquitin-dependent proteolysis, resulting in degradation of Cup9p and de-repression of PTR2 transcription; CUP9 has a paralog, TOS8, that arose from the whole genome duplication; protein abundance increases in response to DNA replication stress	BP	855926	CUP9	TRUE	NA
YNL189W	3671.26	0.172582	0.0632943	0.005391	0.0155227	karyopherin alpha	Karyopherin alpha homolog; forms a dimer with karyopherin beta Kap95p to mediate import of nuclear proteins, binds the nuclear localization signal of the substrate during import; involved in cotranslational protein degradation; binds ribosome-bound nascent polypeptides; Srp1p and Sts1p couple proteasomes to nascent polypeptides emerging from the ribosome for cotranslational degradation	BP	855532	SRP1	TRUE	NA
YNL311C	1329.49	-0.241016	0.0904216	0.00541019	0.0155703	putative SCF ubiquitin ligase complex subunit SKP2	F-box protein of unknown function; predicted to be part of an SCF ubiquitin protease complex; involved in regulating protein levels of sulfur metabolism enzymes; may interact with ribosomes, based on co-purification experiments	BP	855405	SKP2	TRUE	NA
YBR182C	849.669	-0.285442	0.109185	0.00543146	0.0156238	NA	MADS-box transcription factor involved in osmotic stress response; SMP1 has a paralog, RLM1, that arose from the whole genome duplication	BP	852480	SMP1	TRUE	NA
YJL061W	1381.28	0.237455	0.0890059	0.0054626	0.0157056	linker nucleoporin NUP82	Linker nucleoporin component of the nuclear pore complex (NPC); also part of the NPC cytoplasmic filaments; contributes to nucleocytoplasmic transport and NPC biogenesis; forms stable associations with three FG-nucleoporins (Nsp1p, Nup159p, and Nup116p); relocalizes to the cytosol in response to hypoxia	BP	853385	NUP82	TRUE	NA
YPL032C	2796.5	0.193122	0.0713355	0.00547142	0.0157233	NA	Protein of unknown function; mutant phenotype suggests a potential role in vacuolar function; green fluorescent protein (GFP)-fusion protein localizes to the cell periphery, cytoplasm, bud, and bud neck; relocalizes from bud neck to cytoplasm upon DNA replication stress; SVL3 has a paralog, PAM1, that arose from the whole genome duplication	BP	856075	SVL3	TRUE	NA
YER007W	233.236	0.473535	0.202133	0.00547457	0.0157246	NA	Microtubule effector required for tubulin heterodimer formation; binds alpha-tubulin, required for normal microtubule function, null mutant exhibits cold-sensitive microtubules and sensitivity to benomyl	BP	856724	PAC2	TRUE	NA
YFR049W	186.344	-0.51757	0.227976	0.00548007	0.0157327	KGD4	Subunit of the mitochondrial alpha-ketoglutarate dehydrogenase; recruits E3 subunit (Lpd1p) to the E1-E2 (Kgd1p, Kgd2p) core; has similarity to human mitochondrial ribosomal protein MRP-S36	BP	850610	YMR31	TRUE	NA
YDR017C	1358.82	0.238431	0.0895625	0.0055381	0.0158915	inositol polyphosphate kinase KCS1	Inositol hexakisphosphate and inositol heptakisphosphate kinase; generation of high energy inositol pyrophosphates by Kcs1p is required for many processes such as vacuolar biogenesis, stress response, RNA polymerase I-mediated rRNA transcription and telomere maintenance; inositol hexakisphosphate is also known as IP6; inositol heptakisphosphate is also known as IP7	BP	851580	KCS1	TRUE	NA
YOL083W	160.099	-0.5479	0.247487	0.0055726	0.0159826	ATG19-B	Receptor protein involved in selective autophagy during starvation; specifically involved in the transport of cargo protein alpha-mannosidase (Ams1p); Atg19p paralog	BP	854071	ATG34	TRUE	NA
YDL030W	601.085	0.325011	0.127115	0.0055789	0.0159928	SF3a splicing factor complex subunit PRP9	Subunit of the SF3a splicing factor complex; required for spliceosome assembly; acts after the formation of the U1 snRNP-pre-mRNA complex	BP	851531	PRP9	TRUE	NA
YJL034W	8057.85	-0.142141	0.052071	0.00564607	0.0161775	Hsp70 family ATPase KAR2	ATPase involved in protein import into the ER; also acts as a chaperone to mediate protein folding in the ER and may play a role in ER export of soluble proteins; regulates the unfolded protein response via interaction with Ire1p	BP	853418	KAR2	TRUE	NA
YDR306C	660.481	-0.312371	0.121919	0.00567036	0.0162391	NA	F-box protein of unknown function; interacts with Sgt1p via a Leucine-Rich Repeat (LRR) domain	BP	851900	NA	TRUE	NA
YCR063W	114.916	0.622715	0.297221	0.00567709	0.0162504	U2 snRNP complex subunit BUD31	Component of the SF3b subcomplex of the U2 snRNP; increases efficiency of first and second step pre-mRNA splicing; diploid mutants display a random budding pattern instead of the wild-type bipolar pattern; facilitates passage through G1/S Start, but is not required for G2/M transition or exit from mitosis	BP	850427	BUD31	TRUE	NA
YJL134W	1529.76	0.227664	0.0855094	0.00571242	0.0163436	sphinganine kinase LCB3	Long-chain base-1-phosphate phosphatase; specific for dihydrosphingosine-1-phosphate, regulates ceramide and long-chain base phosphates levels, involved in incorporation of exogenous long chain bases in sphingolipids; LCB3 has a paralog, YSR3, that arose from the whole genome duplication	BP	853307	LCB3	TRUE	NA
YAR008W	346.194	0.402151	0.165307	0.0057538	0.0164539	tRNA splicing endonuclease subunit SEN34	Subunit of the tRNA splicing endonuclease; tRNA splicing endonuclease (Sen complex) is composed of Sen2p, Sen15p, Sen34p, and Sen54p; Sen complex also cleaves the CBP1 mRNA at the mitochondrial surface; Sen34p contains the active site for tRNA 3' splice site cleavage and has similarity to Sen2p and to Archaeal tRNA splicing endonuclease	BP	851267	SEN34	TRUE	NA
YDL119C	272.237	-0.442371	0.187005	0.00579443	0.016562	NA	Mitochondrial glycine transporter; required for the transport of glycine into mitochondria for initiation of heme biosynthesis, with YMC1 acting as a secondary transporter; homolog of human SLC25A38, a mitochondrial glycine transporter associated with nonsyndromic autosomal recessive congenital sideroblastic anemia; human SLC25A38 can complement the heme deficiency associated with the null mutant; GFP-fusion protein is induced in response to the DNA-damaging agent MMS	BP	851439	HEM25	TRUE	NA
YFL030W	158.065	-0.547072	0.249052	0.00581925	0.0166248	alanine--glyoxylate transaminase	Alanine:glyoxylate aminotransferase (AGT); catalyzes the synthesis of glycine from glyoxylate, which is one of three pathways for glycine biosynthesis in yeast; similar to mammalian and plant alanine:glyoxylate aminotransferases; human homolog AGXT complements yeast null mutant	BP	850514	AGX1	TRUE	NA
YDR037W	491.056	0.349497	0.139575	0.00587691	0.0167813	lysine--tRNA ligase KRS1	Lysyl-tRNA synthetase	BP	851607	KRS1	TRUE	NA
YCR036W	1043.55	-0.260416	0.0998742	0.00590684	0.0168586	putative ribokinase	Putative ribokinase	BP	850402	RBK1	TRUE	NA
YAL030W	161.644	-0.540634	0.246305	0.00597663	0.0170494	SNAP receptor SNC1	Vesicle membrane receptor protein (v-SNARE); involved in the fusion between Golgi-derived secretory vesicles with the plasma membrane; proposed to be involved in endocytosis; member of the synaptobrevin/VAMP family of R-type v-SNARE proteins; SNC1 has a paralog, SNC2, that arose from the whole genome duplication	BP	851203	SNC1	TRUE	NA
YNL053W	597.271	0.322776	0.12744	0.00601573	0.0171526	tyrosine/serine/threonine protein phosphatase MSG5	Dual-specificity protein phosphatase; exists in 2 isoforms; required for maintenance of a low level of signaling through the cell integrity pathway, adaptive response to pheromone; regulates and is regulated by Slt2p; dephosphorylates Fus3p; MSG5 has a paralog, SDP1, that arose from the whole genome duplication	BP	855674	MSG5	TRUE	NA
YLR001C	860.558	-0.280081	0.108402	0.00603878	0.0172099	NA	Putative protein of unknown function; the authentic, non-tagged protein is detected in highly purified mitochondria in high-throughput studies; predicted to be palmitoylated	BP	850687	NA	TRUE	NA
YJR031C	811.126	0.286407	0.11112	0.00605475	0.0172386	Arf family guanine nucleotide exchange factor GEA1	Guanine nucleotide exchange factor for ADP ribosylation factors (ARFs); involved in vesicular transport between the Golgi and ER, Golgi organization, and actin cytoskeleton organization; GEA1 has a paralog, GEA2, that arose from the whole genome duplication	BP	853488	GEA1	TRUE	NA
YLR392C	377.963	-0.386101	0.158366	0.00605385	0.0172386	NA	Protein of unknown function that contains 2 PY motifs; ubiquinated by Rsp5p; overexpression confers resistance to arsenite; green fluorescent protein (GFP)-fusion protein localizes it to the cytoplasm; non-essential gene	BP	851108	ART10	TRUE	NA
YOR307C	947.867	0.269301	0.103827	0.00607612	0.0172911	NA	Protein involved in ER-to-Golgi transport	BP	854484	SLY41	TRUE	NA
YOL066C	758.889	0.293614	0.114414	0.00609141	0.0173261	bifunctional DRAP deaminase/tRNA pseudouridine synthase RIB2	Bifunctional DRAP deaminase tRNA:pseudouridine synthase; the deaminase catalyzes the third step in riboflavin biosynthesis and the synthase catalyzes formation of pseudouridine at position 32 in cytoplasmic tRNAs; RIB2 has a paralog, PUS9, that arose from the whole genome duplication	BP	854088	RIB2	TRUE	NA
YGL022W	6006.67	0.150007	0.0554869	0.00611747	0.0173918	dolichyl-diphosphooligosaccharide--protein glycosyltransferase subunit STT3	Subunit of the oligosaccharyltransferase complex of the ER lumen; complex catalyzes asparagine-linked glycosylation of newly synthesized proteins; forms a subcomplex with Ost3p and Ost4p and is directly involved in catalysis	BP	852862	STT3	TRUE	NA
YDR063W	454.815	-0.357743	0.144848	0.00617947	0.0175595	GMF1	Protein that interacts with Arp2/3 complex; interacts with Arp2/3 complex to stimulate actin filament debranching and inhibit actin nucleation; has similarity to Cof1p and also to human glia maturation factor (GMF); null mutant displays elevated mitochondrial genome loss	BP	851635	AIM7	TRUE	NA
YGR281W	1332.19	-0.236935	0.0903776	0.00622505	0.0176805	ATP-binding cassette transporter YOR1	Plasma membrane ATP-binding cassette (ABC) transporter; multidrug transporter mediates export of many different organic anions including oligomycin; homolog of human cystic fibrosis transmembrane receptor (CFTR)	BP	853198	YOR1	TRUE	NA
YBL103C	927.615	-0.270575	0.104932	0.00631086	0.0179155	NA	bHLH/Zip transcription factor for retrograde (RTG) and TOR pathways; forms a complex with another bHLH/Zip protein, Rtg1p, to activate the pathways; target of Hog1p	BP	852171	RTG3	TRUE	NA
YKR048C	4001.68	0.165097	0.0616898	0.00639916	0.0181574	histone chaperone NAP1	Histone chaperone; involved in histone exchange by removing and replacing histone H2A-H2B dimers or histone variant dimers from assembled nucleosomes; involved in the transport of H2A and H2B histones to the nucleus; required for the regulation of microtubule dynamics during mitosis; interacts with mitotic cyclin Clb2p; controls bud morphogenesis; phosphorylated by CK2; protein abundance increases in response to DNA replication stress	BP	853922	NAP1	TRUE	NA
YJR140C	702.438	0.299925	0.118313	0.00640398	0.0181622	HPC1	Subunit of the HIR complex; a nucleosome assembly complex involved in regulation of histone gene transcription; involved in position-dependent gene silencing and nucleosome reassembly; ortholog of human CABIN1 protein	BP	853605	HIR3	TRUE	NA
YJR127C	1680.98	-0.216764	0.0825	0.00647598	0.0183575	ZMS1	Zinc-finger protein; involved in transcriptional control of both nuclear and mitochondrial genes, many of which specify products required for glycerol-based growth, respiration, and other functions; RSF2 has a paralog, TDA9, that arose from the whole genome duplication; relocalizes from nucleus to cytoplasm upon DNA replication stress	BP	853592	RSF2	TRUE	NA
YBR037C	547.405	-0.33017	0.132735	0.00648872	0.0183847	Cu-binding protein SCO1	Copper-binding protein of mitochondrial inner membrane; required for cytochrome c oxidase activity and respiration; may function to deliver copper to cytochrome c oxidase; similar to thioredoxins; SCO1 has a paralog, SCO2, that arose from the whole genome duplication	BP	852325	SCO1	TRUE	NA
YNL188W	793.645	0.286197	0.112113	0.00649472	0.0183928	NA	Protein involved in karyogamy and spindle pole body duplication; involved in karyogamy during mating; involved in spindle pole body duplication during mitosis; localizes to the half-bridge of the spindle pole body; interacts with Spc72p during karyogamy; also interacts with Cdc31p; essential gene	BP	855533	KAR1	TRUE	NA
YFR022W	602.397	-0.318469	0.127022	0.00650102	0.0184017	ART7	Alpha-arrestin involved in ubiquitin-dependent endocytosis; contributes to desensitization of agonist-occupied alpha-factor receptor Ste2p by Rsp5p-independent internalization; PPXY motif-mediated binding of the ubiquitin ligase Rsp5p is not required for adaptation; mutation suppresses the temperature sensitivity of an mck1 rim11 double mutant; SWAT-GFP and mCherry fusion proteins localize to the cytosol; ROG3 has a paralog, ROD1, that arose from the whole genome duplication	BP	850578	ROG3	TRUE	NA
YPR172W	455.186	-0.355261	0.144762	0.00650802	0.0184126	pyridoxal 5'-phosphate synthase	Protein of unknown function; predicted to encode a pyridoxal 5'-phosphate synthase based on sequence similarity but purified protein does not possess this activity, nor does it bind flavin mononucleotide (FMN); transcriptionally activated by Yrm1p along with genes involved in multidrug resistance; YPR172W has a paralog, YLR456W, that arose from the whole genome duplication	BP	856302	NA	TRUE	NA
YOR040W	248.788	-0.450123	0.195221	0.00652533	0.0184527	hydroxyacylglutathione hydrolase GLO4	Mitochondrial glyoxalase II; catalyzes the hydrolysis of S-D-lactoylglutathione into glutathione and D-lactate; GLO4 has a paralog, GLO2, that arose from the whole genome duplication	BP	854205	GLO4	TRUE	NA
YNL130C	3238.78	0.174907	0.0657362	0.00657072	0.0185721	diacylglycerol cholinephosphotransferase	Cholinephosphotransferase; required for phosphatidylcholine biosynthesis and for inositol-dependent regulation of EPT1 transcription; CPT1 has a paralog, EPT1, that arose from the whole genome duplication	BP	855593	CPT1	TRUE	NA
YOR152C	107.857	-0.621628	0.308098	0.0066194	0.0187006	NA	Autophagy receptor with a role in endoplasmic reticulum degradation; involved specifically in autophagy of cortical and cytoplasmic ER in response to nitrogen starvation or rapamycin treatment; localizes to the cortical and cytoplasmic ER; similar to human FAM134B, which is also involved in ER autophagy and is associated with sensory neuropathy	BP	854323	ATG40	TRUE	NA
YDL142C	369.068	-0.384189	0.160046	0.00667448	0.0188471	cardiolipin synthase	Cardiolipin synthase; produces cardiolipin, which is a phospholipid of the mitochondrial inner membrane that is required for normal mitochondrial membrane potential and function and for correct integration of membrane-multispanning proteins into the mitochondrial outer membrane; required to maintain tubular mitochondrial morphology and functions in mitochondrial fusion; also required for normal vacuolar ion homeostasis	BP	851413	CRD1	TRUE	NA
YLR090W	1551.75	-0.222121	0.0850422	0.00668473	0.0188669	NA	Chaperone with a role in facilitating mitochondrial protein import; ascomycete-specific member of the DnaJ-like family, closely related to Ydj1p; predicted to be C-terminally prenylated; the authentic, non-tagged protein is detected in highly purified mitochondria in high-throughput studies	BP	850779	XDJ1	TRUE	NA
YML118W	147.675	-0.549434	0.257936	0.00670021	0.0189015	3'-5' poly(A) RNA exonuclease	3'-5' exonuclease specific for poly-A RNAs; has a domain similar to a magnesium-dependent endonuclease motif in mRNA deadenylase Ccr4p; similar to Ngl1p; NGL3 has a paralog, NGL2, that arose from the whole genome duplication	BP	854921	NGL3	TRUE	NA
YOR131C	761.894	-0.289576	0.114245	0.00670811	0.0189147	putative haloacid dehalogenase-like hydrolase	Putative haloacid dehalogenase-like hydrolase; non-essential gene; overexpression causes a cell cycle delay or arrest; protein abundance increases in response to DNA replication stress	BP	854299	NA	TRUE	NA
YOR326W	4903.54	0.154089	0.0578092	0.00672213	0.0189451	myosin 2	Type V myosin motor involved in actin-based transport of cargos; required for the polarized delivery of secretory vesicles, the vacuole, late Golgi elements, peroxisomes, and the mitotic spindle; MYO2 has a paralog, MYO4, that arose from the whole genome duplication	BP	854504	MYO2	TRUE	NA
YKR095W	2252.77	0.195254	0.0740931	0.00673945	0.0189847	MPL1	Myosin-like protein associated with the nuclear envelope; nuclear basket protein that connects the nuclear pore complex with the nuclear interior; involved with Tel1p in telomere length control; involved with Pml1p and Pml39p in nuclear retention of unspliced mRNAs; MLP1 has a paralog, MLP2, that arose from the whole genome duplication	BP	853970	MLP1	TRUE	NA
YOL065C	384.999	-0.377277	0.1568	0.00675414	0.0190169	phosphoinositide 5-phosphatase INP54	Phosphatidylinositol 4,5-bisphosphate 5-phosphatase; role in secretion; localizes to the endoplasmic reticulum via the C-terminal tail; lacks the Sac1 domain and proline-rich region found in the other 3 INP proteins	BP	854089	INP54	TRUE	NA
YNR045W	702.097	-0.298384	0.118412	0.00677343	0.0190621	NA	Mitochondrial translational activator specific for the COX3 mRNA; acts together with Pet54p and Pet122p; located in the mitochondrial inner membrane	BP	855781	PET494	TRUE	NA
YDR507C	2027.22	0.201914	0.0769279	0.0068367	0.0192309	protein kinase GIN4	Protein kinase involved in bud growth and assembly of the septin ring; proposed to have kinase-dependent and kinase-independent activities; undergoes autophosphorylation; similar to Hsl1p; GIN4 has a paralog, KCC4, that arose from the whole genome duplication	BP	852119	GIN4	TRUE	NA
YKL139W	612.752	0.314036	0.125782	0.00686994	0.0193151	cyclin-dependent serine/threonine protein kinase CTK1	Catalytic (alpha) subunit of C-terminal domain kinase I (CTDK-I); phosphorylates both RNA pol II subunit Rpo21p to affect transcription and pre-mRNA 3' end processing, and ribosomal protein Rps2p to increase translational fidelity; required for H3K36 trimethylation but not dimethylation by Set2p; suggested stimulatory role in 80S formation during translation initiation; similar to the Drosophila dCDK12 and human CDK12 and probably CDK13	BP	853718	CTK1	TRUE	NA
YDR325W	764.742	0.287777	0.11391	0.00695464	0.0195438	condensin subunit YCG1	Subunit of the condensin complex; required for establishment and maintenance of chromosome condensation, chromosome segregation and chromatin binding by the complex; required for tRNA genes clustering at the nucleolus; required for replication slow zone breakage following Mec1p inactivation; transcription is cell cycle regulated, peaking in mitosis and declining in G1; protein is constitutively degraded by the proteasome; rate limiting for condensin recruitment to chromatin	BP	851925	YCG1	TRUE	NA
YDL007W	6195.04	-0.146547	0.0551746	0.00698641	0.0196237	proteasome regulatory particle base subunit RPT2	ATPase of the 19S regulatory particle of the 26S proteasome; one of six ATPases of the regulatory particle; involved in the degradation of ubiquitinated substrates; required for normal peptide hydrolysis by the core 20S particle; N-myristoylation of Rpt2p at Gly2 is involved in regulating the proper intracellular distribution of proteasome activity by controlling the nuclear localization of the 26S proteasome	BP	851557	RPT2	TRUE	NA
YGR198W	1287.27	0.236328	0.0914672	0.00699644	0.0196424	NA	Cargo-transport protein involved in endocytosis; interacts with phosphatidylinositol-4-kinase Stt4p; is required, along with Efr3p, for the assembly and recruitment of multiple copies of the kinase into phosphoinositide kinase (PIK) patches at the plasma membrane; positively regulates Stt4p; GFP-fusion protein localizes to the cytoplasm; YGR198W is an essential gene	BP	853112	YPP1	TRUE	NA
YGR286C	2079.18	-0.19942	0.0763168	0.00706456	0.0198241	biotin synthase	Biotin synthase; catalyzes the conversion of dethiobiotin to biotin, which is the last step of the biotin biosynthesis pathway; complements E. coli bioB mutant	BP	853203	BIO2	TRUE	NA
YMR078C	804.114	0.281501	0.111376	0.00709011	0.0198863	CHL12	Subunit of a complex with Ctf8p; shares some subunits with Replication Factor C and is required for sister chromatid cohesion; may have overlapping functions with Rad24p in the DNA damage replication checkpoint	BP	855102	CTF18	TRUE	NA
YJL095W	761.982	0.287505	0.114183	0.00712613	0.0199778	mitogen-activated protein kinase kinase kinase BCK1	MAPKKK acting in the protein kinase C signaling pathway; the kinase C signaling pathway controls cell integrity; upon activation by Pkc1p phosphorylates downstream kinases Mkk1p and Mkk2p; MAPKKK is an acronym for mitogen-activated protein (MAP) kinase kinase kinase	BP	853350	BCK1	TRUE	NA
YHL027W	2448.08	-0.18866	0.0720325	0.00713329	0.0199882	alkaline-responsive transcriptional regulator RIM101	Cys2His2 zinc-finger transcriptional repressor; involved in alkaline responsive gene repression as part of adaptation to alkaline conditions; involved in cell wall assembly; required for alkaline pH-stimulated haploid invasive growth and sporulation; activated by alkaline-dependent proteolytic processing which results in removal of the C-terminal tail; similar to A. nidulans PacC	BP	856358	RIM101	TRUE	NA
YOR262W	814.773	0.279199	0.110761	0.00728309	0.0203982	putative GTPase GPN2	Putative GTPase with a role in biogenesis of RNA pol II and polIII; may be involved in assembly of RNA polymerases II and III and in their transport into the nucleus; contains a Gly-Pro-Asn motif in the G domain; similar to Npa3p and Gpn3p; highly conserved across species and homologous to human gene GPN2/ATPBD1B; required for establishment of sister chromatid cohesion	BP	854436	GPN2	TRUE	NA
YLR321C	848.033	0.274733	0.108836	0.00729588	0.0204243	NA	Component of the RSC chromatin remodeling complex; essential gene required for cell cycle progression and maintenance of proper ploidy; phosphorylated in the G1 phase of the cell cycle; Snf5p paralog; hSNF5 tumor suppressor ortholog	BP	851032	SFH1	TRUE	NA
YLR020C	1661.13	0.214382	0.0827758	0.00731846	0.0204777	sterol esterase	Steryl ester hydrolase; catalyzes steryl ester hydrolysis at the plasma membrane; involved in sterol metabolism; YEH2 has a paralog, YEH1, that arose from the whole genome duplication	BP	850707	YEH2	TRUE	NA
YDR059C	221.294	-0.462866	0.207051	0.00735344	0.0205657	E2 ubiquitin-conjugating protein UBC5	Ubiquitin-conjugating enzyme; mediates selective degradation of short-lived, abnormal, or excess proteins, including histone H3; central component of the cellular stress response; expression is heat inducible; protein abundance increases in response to DNA replication stress; UBC5 has a paralog, UBC4, that arose from the whole genome duplication	BP	851631	UBC5	TRUE	NA
YCL063W	778.124	0.283564	0.112979	0.00739493	0.0206719	YCL062W	Phosphoprotein involved in vacuole inheritance; degraded in late M phase of the cell cycle; acts as a vacuole-specific receptor for myosin Myo2p; involved in regulation of asymmetric inheritance of aggregated/misfolded proteins and age reset	BP	850296	VAC17	TRUE	NA
RME3	447.983	-0.350772	0.145591	0.00747085	0.0208642	NA	NA	NA	NA	NA	TRUE	NA
YJL128C	1525.36	-0.220434	0.0856037	0.0074688	0.0208642	mitogen-activated protein kinase kinase PBS2	MAP kinase kinase of the HOG signaling pathway; activated under severe osmotic stress; mitophagy-specific regulator; plays a role in regulating Ty1 transposition	BP	853313	PBS2	TRUE	NA
YDL115C	1024.08	-0.254506	0.100501	0.00749432	0.0209197	NA	RNA polymerase II transport factor, conserved from yeast to humans; also has a role in transporting RNA polymerase III into the nucleus; interacts with most of the RNAP II subunits; nucleo-cytoplasmic shuttling protein; deletion causes hypersensitivity to K1 killer toxin; protein increases in abundance and relocalizes from nucleus to cytoplasm upon DNA replication stress	BP	851442	IWR1	TRUE	NA
YNR026C	816.781	0.284404	0.113633	0.00750053	0.020927	Sar family guanine nucleotide exchange factor SEC12	Guanine nucleotide exchange factor (GEF); activates Sar1p by catalyzing the exchange of GDP for GTP; required for the initiation of COPII vesicle formation in ER to Golgi transport; glycosylated integral membrane protein of the ER; SEC12 has a paralog, SED4, that arose from the whole genome duplication	BP	855760	SEC12	TRUE	NA
YJR048W	1379.59	0.228302	0.0889649	0.0075328	0.0210071	cytochrome c isoform 1	Cytochrome c, isoform 1; also known as iso-1-cytochrome c; electron carrier of mitochondrial intermembrane space that transfers electrons from ubiquinone-cytochrome c oxidoreductase to cytochrome c oxidase during cellular respiration; CYC1 has a paralog, CYC7, that arose from the whole genome duplication; human homolog CYC1 can complement yeast null mutant; mutations in human CYC1 cause insulin-responsive hyperglycemia	BP	853507	CYC1	TRUE	NA
YDL212W	3017.69	0.175334	0.0671913	0.00760337	0.0211937	APF1	Endoplasmic reticulum packaging chaperone; required for incorporation of amino acid permeases into COPII coated vesicles for transport to the cell surface	BP	851314	SHR3	TRUE	NA
YPL156C	292.215	-0.413121	0.179419	0.0076445	0.0212983	pheromone-regulated protein PRM4	Pheromone-regulated protein proposed to be involved in mating; predicted to have 1 transmembrane segment; transcriptionally regulated by Ste12p during mating and by Cat8p during the diauxic shift	BP	855947	PRM4	TRUE	NA
YOR007C	6725.68	-0.141348	0.0538362	0.00771324	0.0214795	NA	Glutamine-rich cytoplasmic cochaperone; serves as a scaffold bringing together Get4, Get5p, and other TRC complex members that are required to mediate posttranslational insertion of tail-anchored proteins into the ER membrane; interacts with the prion domain of Sup35p; amyloid sensor; plays a role in targeting chaperones to prion aggregates; similar to human cochaperone SGT; forms cytoplasmic foci upon DNA replication stress	BP	854168	SGT2	TRUE	NA
YGR253C	2948.44	-0.176278	0.0677467	0.00774308	0.0215524	proteasome core particle subunit alpha 5	Alpha 5 subunit of the 20S proteasome; involved in ubiquitin-dependent catabolism; human homolog is subunit zeta	BP	853168	PUP2	TRUE	NA
YLR403W	1495.88	0.220617	0.0861516	0.0078208	0.0217583	zinc-coordinating transcription factor SFP1	Regulates transcription of ribosomal protein and biogenesis genes; regulates response to nutrients and stress, G2/M transitions during mitotic cell cycle and DNA-damage response, and modulates cell size; regulated by TORC1 and Mrs6p; sequence of zinc finger, ChIP localization data, and protein-binding microarray (PBM) data, and computational analyses suggest it binds DNA directly at highly active RP genes and indirectly through Rap1p at others; can form the [ISP+] prion	BP	851119	SFP1	TRUE	NA
YLR353W	594.225	0.312282	0.127541	0.00788365	0.0219123	NA	Protein involved in bud-site selection; diploid mutants display a unipolar budding pattern instead of the wild-type bipolar pattern, and bud at the proximal pole; BUD8 has a paralog, BUD9, that arose from the whole genome duplication	BP	851067	BUD8	TRUE	NA
YML046W	769.138	0.282453	0.113538	0.00788276	0.0219123	NA	U1 snRNP protein involved in splicing; contains multiple tetriatricopeptide repeats	BP	854960	PRP39	TRUE	NA
YHR031C	752.391	0.284659	0.11462	0.00791827	0.0219981	RTT104	DNA helicase involved in rDNA replication and Ty1 transposition; binds to and suppresses DNA damage at G4 motifs in vivo; relieves replication fork pauses at telomeric regions; structurally and functionally related to Pif1p	BP	856426	RRM3	TRUE	NA
YMR223W	478.912	0.33865	0.140837	0.00801263	0.0222497	ubiquitin-specific protease UBP8	Ubiquitin-specific protease component of the SAGA acetylation complex; required for SAGA (Spt-Ada-Gcn5-Acetyltransferase)-mediated deubiquitination of histone H2B	BP	855263	UBP8	TRUE	NA
YJL197W	1603.92	0.21437	0.0838759	0.00808533	0.0224409	putative ubiquitin-specific protease UBP12	Ubiquitin-specific protease; cleaves ubiquitin from ubiquitinated proteins; present in the nucleus and cytoplasm	BP	853242	UBP12	TRUE	NA
YPL128C	765.669	0.281885	0.113741	0.00810856	0.0224947	LPI16	Telobox-containing general regulatory factor; binds TTAGGG repeats within subtelomeric anti-silencing regions (STARs), blocking silent chromatin propagation; binds majority of snoRNA gene promoters, required for full snoRNA expression; caps DSB flanked by long T2AG3 repeats and blocks checkpoint activation	BP	855975	TBF1	TRUE	NA
YHR118C	416.465	0.356741	0.15045	0.00813827	0.0225664	origin recognition complex subunit 6	Subunit of the origin recognition complex (ORC); ORC directs DNA replication by binding to replication origins and is also involved in transcriptional silencing; phosphorylated by Cdc28p; mutation in the human Orc6p is linked to Meier-Gorlin syndrome	BP	856518	ORC6	TRUE	NA
YML042W	228.499	-0.449671	0.203242	0.00819544	0.0227142	carnitine O-acetyltransferase CAT2	Carnitine acetyl-CoA transferase; present in both mitochondria and peroxisomes; transfers activated acetyl groups to carnitine to form acetylcarnitine which can be shuttled across membranes	BP	854965	CAT2	TRUE	NA
YNL092W	76.1465	-0.681828	0.377628	0.00820262	0.0227233	S-adenosylmethionine-dependent methyltransferase	S-adenosylmethionine-dependent protein methyltransferase; capable of automethylation; member of the seven beta-strand family; YNL092W is not an essential gene	BP	855632	NA	TRUE	NA
YIL159W	425.952	0.353314	0.148924	0.00822493	0.0227743	formin BNR1	Formin; nucleates the formation of linear actin filaments; involved in processes such as budding and mitotic spindle orientation which require the formation of polarized actin cables; activity is regulated by Hof1p and by the Bud14p-Kel1p-Kel2p complex; dephosphorylated and delocalized from the division site in a Glc7p/Ref2p-dependent manner; functionally redundant with BNI1	BP	854647	BNR1	TRUE	NA
YBL076C	14772.7	0.122891	0.0469971	0.00823005	0.0227777	isoleucine--tRNA ligase ILS1	Cytoplasmic isoleucine-tRNA synthetase; target of the G1-specific inhibitor reveromycin A	BP	852202	ILS1	TRUE	NA
YNL254C	442.84	0.347814	0.146155	0.00823958	0.0227933	NA	Protein of unknown function; null mutation suppresses cdc13-1 temperature sensitivity; (GFP)-fusion protein localizes to both the cytoplasm and the nucleus	BP	855467	RTC4	TRUE	NA
YJL118W	179.606	0.493117	0.230621	0.00825006	0.0228115	NA	Protein of unknown function; may interact with ribosomes, based on co-purification experiments; YJL118W is a non-essential gene; deletion enhances the toxicity of heterologously expressed human alpha-synuclein	BP	853323	NA	TRUE	NA
YBL016W	1089.62	0.245838	0.0977891	0.0082656	0.0228437	mitogen-activated serine/threonine-protein kinase FUS3	Mitogen-activated serine/threonine protein kinase involved in mating; phosphoactivated by Ste7p; substrates include Ste12p, Far1p, Bni1p, Sst2p; inhibits invasive growth during mating by phosphorylating Tec1p, promoting its; inhibits recruitment of Ste5p, Cdc42p-mediated asymmetry and mating morphogenesis	BP	852265	FUS3	TRUE	NA
YMR061W	1756.59	0.206856	0.0810463	0.00831461	0.0229683	cleavage polyadenylation factor subunit RNA14	Component of the cleavage and polyadenylation factor I (CF I); CF 1, composed of the CF 1A complex (Rna14p, Rna15p, Clp1p, Pcf11p) and Hrp1, is involved in cleavage and polyadenylation of mRNA 3' ends; bridges interaction between Rna15p and Hrp1p in the CF I complex; mutant displays reduced transcription elongation in the G-less-based run-on (GLRO) assay; required for gene looping and maintenance of genome stability; relocalizes to the cytosol in response to hypoxia	BP	855083	RNA14	TRUE	NA
YEL063C	4423.8	-0.155305	0.060016	0.00839804	0.0231878	arginine permease CAN1	Plasma membrane arginine permease; requires phosphatidyl ethanolamine (PE) for localization, exclusively associated with lipid rafts; mutation confers canavanine resistance; CAN1 has a paralog, ALP1, that arose from the whole genome duplication	BP	856646	CAN1	TRUE	NA
YCR087W	89.3247	0.639806	0.341886	0.00840734	0.0232025	NA	NA	NA	NA	NA	TRUE	NA
YKR034W	60.8057	-0.749661	0.448787	0.00844298	0.0232899	UGA43	Negative regulator of genes in multiple nitrogen degradation pathways; expression is regulated by nitrogen levels and by Gln3p; member of the GATA-binding family, forms homodimers and heterodimers with Gzf3p; DAL80 has a paralog, GZF3, that arose from the whole genome duplication	BP	853904	DAL80	TRUE	NA
YPR148C	2740.98	-0.178199	0.0693608	0.00844977	0.0232976	NA	Protein of unknown function; may interact with ribosomes, based on co-purification experiments; green fluorescent protein (GFP)-fusion protein localizes to the cytoplasm in a punctate pattern	BP	856271	NA	TRUE	NA
YPR147C	863.628	-0.267591	0.10802	0.00849049	0.0233988	NA	Protein of unknown function; may have a role in lipid metabolism, based on localization to lipid droplets; green fluorescent protein (GFP)-fusion protein localizes to the cytoplasm and is induced in response to the DNA-damaging agent MMS	BP	856270	NA	TRUE	NA
YJR097W	204.123	0.475284	0.221073	0.00860815	0.023712	DPH4	Protein of unknown function; contains a CSL Zn finger and a DnaJ-domain; involved in diphthamide biosynthesis; ortholog human Dph4	BP	853560	JJJ3	TRUE	NA
YDR416W	731.674	0.284507	0.115978	0.00861224	0.023712	mRNA splicing protein SYF1	Member of the NineTeen Complex (NTC); that contains Prp19p and stabilizes U6 snRNA in catalytic forms of the spliceosome containing U2, U5, and U6 snRNAs; null mutant has splicing defect and arrests in G2/M; relocalizes to the cytosol in response to hypoxia; homologs in human and C. elegans	BP	852025	SYF1	TRUE	NA
YDR259C	163.583	-0.506534	0.242508	0.0086517	0.0238095	HAL7	Basic leucine zipper (bZIP) transcription factor; physically interacts with the Tup1-Cyc8 complex and recruits Tup1p to its targets; overexpression increases sodium and lithium tolerance; computational analysis suggests a role in regulation of expression of genes involved in carbohydrate metabolism; YAP6 has a paralog, CIN5, that arose from the whole genome duplication	BP	851846	YAP6	TRUE	NA
YPR036W-A	189.516	-0.48018	0.225031	0.00871579	0.0239746	NA	Small (67 amino acids) protein involved in sporulation; localizes to the prospore membrane; phosphorylated during meiosis; a longer, 5'-extended mRNA is also transcribed beginning in mid-meiosis, regulated by two MSEs (middle sporulation elements), and includes an uORF of 15 codons in its 5'-UTR; evidence transcription is regulated by Pdr1p	BP	856149	SPO24	TRUE	NA
YNL035C	883.406	0.264439	0.106899	0.00872362	0.0239848	NA	Nuclear protein of unknown function; relocalizes to the cytosol in response to hypoxia; contains WD-40 domains; not an essential gene; protein abundance increases in response to DNA replication stress	BP	855695	NA	TRUE	NA
YHR193C	9722.4	0.130205	0.0502925	0.00873259	0.0239982	NA	Alpha subunit of the nascent polypeptide-associated complex (NAC); involved in protein sorting and translocation; associated with cytoplasmic ribosomes	BP	856600	EGD2	TRUE	NA
YGR216C	968.233	0.254898	0.102716	0.0087902	0.0241452	phosphatidylinositol N-acetylglucosaminyltransferase	Membrane protein involved in the synthesis of GlcNAc-PI; N-acetylglucosaminyl phosphatidylinositol (GlcNAc-PI) is the first intermediate in the synthesis of glycosylphosphatidylinositol (GPI) anchors; human and mouse GPI1p are functional homologs	BP	853130	GPI1	TRUE	NA
YER144C	1011.48	-0.250462	0.101022	0.00882947	0.0242417	putative ubiquitin-specific protease UBP5	Putative ubiquitin-specific protease; concentrates at the bud neck; UBP5 has a paralog, DOA4, that arose from the whole genome duplication	BP	856887	UBP5	TRUE	NA
YIL075C	8477.19	-0.132931	0.0515132	0.00891298	0.0244594	proteasome regulatory particle base subunit RPN2	Subunit of the 26S proteasome; substrate of the N-acetyltransferase Nat1p; protein abundance increases in response to DNA replication stress	BP	854735	RPN2	TRUE	NA
YKL033W	708.467	0.286921	0.117732	0.0089191	0.0244648	FMP47	Subunit of the ASTRA complex, involved in chromatin remodeling; telomere length regulator involved in the stability or biogenesis of PIKKs such as TORC1; similar to S. pombe Tti1p; detected in highly purified mitochondria in high-throughput studies	BP	853834	TTI1	TRUE	NA
YDL070W	5966.35	-0.1429	0.0556232	0.00895926	0.0245584	NA	Protein involved in transcription initiation; acts at TATA-containing promoters; associates with the basal transcription factor TFIID; contains two bromodomains; corresponds to the C-terminal region of mammalian TAF1; redundant with Bdf1p; protein abundance increases in response to DNA replication stress; BDF2 has a paralog, BDF1, that arose from the whole genome duplication	BP	851488	BDF2	TRUE	NA
YPL216W	348.344	0.377033	0.163923	0.00896163	0.0245584	NA	Putative protein of unknown function; not an essential gene; YPL216W has a paralog, ITC1, that arose from the whole genome duplication	BP	855885	NA	TRUE	NA
YNL166C	1470.51	0.217991	0.0866784	0.00896849	0.0245657	NA	Linker protein responsible for recruitment of myosin to the bud neck; interacts with the C-terminal extensions of septins Cdc11p and Shs1p and binds Myo1p to promote cytokinesis	BP	855555	BNI5	TRUE	NA
YIL150C	287.557	0.406346	0.180556	0.00901207	0.0246735	DNA43	Essential chromatin-associated protein; involved in initiation of DNA replication; required for association of MCM2-7 complex with replication origins; required to stabilize catalytic subunit of DNA polymerase-alpha; self-associates through its N-terminal domain	BP	854656	MCM10	TRUE	NA
YDR383C	378.286	-0.365005	0.157536	0.00903996	0.0247267	NA	Central kinetochore protein and subunit of the Ctf19 complex; mutants have elevated rates of chromosome loss; orthologous to fission yeast kinetochore protein fta4	BP	851991	NKP1	TRUE	NA
YLR271W	201.787	-0.464298	0.216663	0.00903609	0.0247267	NA	Putative protein of unknown function; green fluorescent protein (GFP)-fusion protein localizes to the cytoplasm and the nucleus and is induced in response to the DNA-damaging agent MMS	BP	850976	CMG1	TRUE	NA
YNL074C	1504.8	-0.216085	0.0860331	0.00904774	0.0247364	YMK1	Serine-rich protein of unknown function; predicted to be palmitoylated; overproduction suppresses growth inhibition caused by exposure to immunosuppressant leflunomide; MLF3 has a paralog, VHS2, that arose from the whole genome duplication	BP	855650	MLF3	TRUE	NA
YFR009W	3620.77	0.162338	0.0635032	0.00908354	0.0248227	putative AAA family ATPase GCN20	Positive regulator of the Gcn2p kinase activity; forms a complex with Gcn1p; proposed to stimulate Gcn2p activation by an uncharged tRNA	BP	850561	GCN20	TRUE	NA
YOR360C	834.033	0.268843	0.109472	0.00909013	0.0248291	3',5'-cyclic-nucleotide phosphodiesterase PDE2	High-affinity cyclic AMP phosphodiesterase; component of the cAMP-dependent protein kinase signaling system, protects the cell from extracellular cAMP, contains readthrough motif surrounding termination codon	BP	854542	PDE2	TRUE	NA
YBR115C	12146.7	0.124054	0.0483133	0.00912083	0.0249013	L-aminoadipate-semialdehyde dehydrogenase	Alpha aminoadipate reductase; catalyzes the reduction of alpha-aminoadipate to alpha-aminoadipate 6-semialdehyde, which is the fifth step in biosynthesis of lysine; activation requires posttranslational phosphopantetheinylation by Lys5p	BP	852412	LYS2	TRUE	NA
YGR099W	661.648	0.293188	0.121225	0.00918446	0.0250633	NA	Subunit of the ASTRA complex, involved in chromatin remodeling; subunit of the telomere cap complex DNA-binding protein specific to single-stranded yeast telomeric DNA repeats, required for telomere length regulation and telomere position effect; involved in the stability or biogenesis of PIKKs such as TORC1	BP	852991	TEL2	TRUE	NA
YIL008W	375.804	0.364916	0.157992	0.00922116	0.0251518	ubiquitin-related modifier URM1	Ubiquitin-like protein involved in thiolation of cytoplasmic tRNAs; receives sulfur from the E1-like enzyme Uba4p and transfers it to tRNA; also functions as a protein tag with roles in nutrient sensing and oxidative stress response	BP	854809	URM1	TRUE	NA
YNL093W	29.126	-0.930774	0.731326	0.00922847	0.0251599	Rab family GTPase YPT53	Stress-induced Rab family GTPase; required for vacuolar protein sorting and endocytosis; involved in ionic stress tolerance; similar to Vps21p and Ypt52p; functional homolog of Vps21p; mammalian Rab5 homolog; YPT53 has a paralog, VPS21, that arose from the whole genome duplication	BP	855631	YPT53	TRUE	NA
YDR490C	512.606	-0.323304	0.136396	0.00923283	0.0251601	serine/threonine protein kinase PKH1	Serine/threonine protein kinase; involved in sphingolipid-mediated signaling pathway that controls endocytosis; activates Ypk1p and Ykr2p, components of signaling cascade required for maintenance of cell wall integrity; contains a PH-like domain; redundant with Pkh2p; PKH1 has a paralog, PKH2, that arose from the whole genome duplication	BP	852101	PKH1	TRUE	NA
YNL027W	1317.21	-0.225567	0.0906387	0.00939126	0.0255799	DNA-binding transcription factor CRZ1	Transcription factor, activates transcription of stress response genes; nuclear localization is positively regulated by calcineurin-mediated dephosphorylation; rapidly localizes to the nucleus under blue light stress; can be activated in stochastic pulses of nuclear localization in response to calcium	BP	855704	CRZ1	TRUE	NA
YPR158W	437.788	-0.342453	0.146815	0.00944458	0.0257132	NA	Sorting factor, central regulator of spatial protein quality control; physically and functionally interacts with chaperones to promote sorting and deposition of misfolded proteins into cytosolic compartments; involved in destabilization of [URE3] prions; CUR1 has a paralog, BTN2, that arose from the whole genome duplication	BP	856281	CUR1	TRUE	NA
YGR092W	1066.31	-0.243492	0.0987592	0.00948329	0.0258066	serine/threonine-protein kinase DBF2	Ser/Thr kinase involved in transcription and stress response; functions as part of a network of genes in exit from mitosis; localization is cell cycle regulated; activated by Cdc15p during the exit from mitosis; also plays a role in regulating the stability of SWI5 and CLB2 mRNAs; phosphorylates Chs2p to regulate primary septum formation and Hof1p to regulate cytokinesis; DBF2 has a paralog, DBF20, that arose from the whole genome duplication	BP	852984	DBF2	TRUE	NA
YMR280C	106.85	-0.582852	0.307469	0.00964636	0.0262381	DNA-binding transcription factor CAT8	Zinc cluster transcriptional activator; necessary for derepression of a variety of genes under non-fermentative growth conditions, active after diauxic shift, binds carbon source responsive elements; relative distribution to the nucleus increases upon DNA replication stress	BP	855323	CAT8	TRUE	NA
YPR069C	3775.51	0.159139	0.0627007	0.00966411	0.0262742	spermidine synthase	Spermidine synthase; involved in biosynthesis of spermidine and also in biosynthesis of pantothenic acid; spermidine is required for growth of wild-type cells	BP	856182	SPE3	TRUE	NA
YMR187C	315.768	0.387009	0.171787	0.00971345	0.026396	NA	Putative protein of unknown function; YMR187C is not an essential gene	BP	855225	NA	TRUE	NA
YIR035C	1755.2	-0.202658	0.0811169	0.00973434	0.0264405	sepiapterin reductase family protein	Putative cytoplasmic short-chain dehydrogenase/reductase	BP	854853	NA	TRUE	NA
YDL168W	1170.55	0.234289	0.0949322	0.00974052	0.026445	bifunctional alcohol dehydrogenase/S-(hydroxymethyl)glutathione dehydrogenase	Bifunctional alcohol dehydrogenase and formaldehyde dehydrogenase; formaldehyde dehydrogenase activity is glutathione-dependent; functions in formaldehyde detoxification and formation of long chain and complex alcohols, regulated by Hog1p-Sko1p; protein abundance increases in response to DNA replication stress	BP	851386	SFA1	TRUE	NA
YHR011W	437.542	-0.341034	0.146846	0.0097493	0.0264566	putative serine--tRNA ligase DIA4	Probable mitochondrial seryl-tRNA synthetase; mutant displays increased invasive and pseudohyphal growth	BP	856402	DIA4	TRUE	NA
YEL032W	1751.64	0.206655	0.0829173	0.00985329	0.0267264	MCM DNA helicase complex subunit MCM3	Protein involved in DNA replication; component of the Mcm2-7 hexameric helicase complex that binds chromatin as a part of the pre-replicative complex	BP	856680	MCM3	TRUE	NA
YER168C	872.979	0.260906	0.107261	0.00988	0.0267864	tRNA adenylyltransferase	ATP (CTP):tRNA-specific tRNA nucleotidyltransferase; different forms targeted to the nucleus, cytosol, and mitochondrion are generated via the use of multiple transcriptional and translational start sites; human homolog TRNT1 complements yeast null mutant	BP	856915	CCA1	TRUE	NA
YKL002W	1079.94	-0.240711	0.0981733	0.00992967	0.0269086	ESCRT-III subunit protein DID4	Class E Vps protein of the ESCRT-III complex; required for sorting of integral membrane proteins into lumenal vesicles of multivesicular bodies, and for delivery of newly synthesized vacuolar enzymes to the vacuole, involved in endocytosis	BP	853868	DID4	TRUE	NA
YKR038C	1614.69	0.207856	0.0835364	0.00995349	0.0269606	tRNA N6-adenosine threonylcarbamoyltransferase	Highly conserved ATPase of HSP70/DnaK family; essential functional component of the EKC/KEOPS complex, with Bud32p, Cgi121p, Pcc1p, and Gon7p; EKC/KEOPS complex is required for t6A tRNA modification and telomeric TG1-3 recombination; may have role in transcription	BP	853910	KAE1	TRUE	NA
YCR008W	1631.12	0.207085	0.0833117	0.0100233	0.0271372	serine/threonine protein kinase SAT4	Ser/Thr protein kinase involved in salt tolerance; funtions in regulation of Trk1p-Trk2p potassium transporter; overexpression affects the Fe-S and lipoamide containing proteins in the mitochondrion; required for lipoylation of Lat1p, Kgd2p and Gcv3p; partially redundant with Hal5p; has similarity to Npr1p; localizes to the cytoplasm and mitochondrion	BP	850366	SAT4	TRUE	NA
YGL119W	982.127	0.249178	0.102086	0.0100294	0.027141	protein kinase COQ8	ATPase required for ubiquinone biosynthesis and respiratory growth; maintains levels of CoQ biosynthetic proteins; binds to CoQ biosynthesis intermediates; UbiB protein kinase-like family member that lacks canonical protein kinase activity; similar to prokaryotic proteins involved in ubiquinone biosynthesis; human homolog ADCK3 complements a coq8 null, is associated with CoQ and respiratory-chain deficiencies, and is mutated in autosomal-recessive cerebellar ataxia type 2	BP	852758	COQ8	TRUE	NA
YFL039C	20768.7	-0.115466	0.0452061	0.010069	0.0272356	actin	Actin; structural protein involved in cell polarization, endocytosis, and other cytoskeletal functions	BP	850504	ACT1	TRUE	NA
YBR049C	1501.02	0.213036	0.0859723	0.0100793	0.0272509	DNA-binding protein REB1	RNA polymerase I enhancer binding protein; DNA binding protein that binds to genes transcribed by both RNA polymerase I and RNA polymerase II; required for termination of RNA polymerase I transcription; Reb1p bound to DNA acts to block RNA polymerase II readthrough transcription	BP	852338	REB1	TRUE	NA
YDR143C	969.637	0.250068	0.102635	0.0101102	0.0273218	ubiquitin-protein ligase SAN1	Ubiquitin-protein ligase; involved in proteasome-dependent degradation of aberrant nuclear proteins; targets substrates with regions of exposed hydrophobicity containing 5 or more contiguous hydrophobic residues; contains intrinsically disordered regions that contribute to substrate recognition; prefers a window of exposed hydrophobicity that causes a particular level of protein insolubility, suggesting that San1p evolved to target highly aggregation-prone proteins	BP	851721	SAN1	TRUE	NA
YBL056W	2732.39	-0.173995	0.0694197	0.0101919	0.0275299	type 2C protein phosphatase PTC3	Type 2C protein phosphatase (PP2C); dephosphorylates Hog1p (see also Ptc2p) to limit maximal kinase activity induced by osmotic stress; dephosphorylates T169 phosphorylated Cdc28p (see also Ptc2p); role in DNA damage checkpoint inactivation; PTC3 has a paralog, PTC2, that arose from the whole genome duplication	BP	852224	PTC3	TRUE	NA
YGL191W	1532.86	-0.211034	0.0853579	0.0102352	0.0276341	cytochrome c oxidase subunit VIa	Subunit VIa of cytochrome c oxidase; present in a subclass of cytochrome c oxidase complexes that may have a role in mimimizing generation of reactive oxygen species; not essential for cytochrome c oxidase activity but may modulate activity in response to ATP; required for assembly of Rcf2p into cytochrome c oxidase - cytochrome bc1 supercomplexes	BP	852684	COX13	TRUE	NA
YNL101W	3348.56	-0.163458	0.0650732	0.0102407	0.0276361	NA	Vacuolar transporter; exports large neutral amino acids from the vacuole; member of a family of seven S. cerevisiae genes (AVT1-7) related to vesicular GABA-glycine transporters; localizes to sites of contact between the vacuole and mitochondria (vCLAMPs)	BP	855622	AVT4	TRUE	NA
YDR051C	1051.07	0.245848	0.100889	0.0102505	0.02765	acid phosphatase DET1	Acid phosphatase; involved in the non-vesicular transport of sterols in both directions between the endoplasmic reticulum and plasma membrane; deletion confers sensitivity to nickel	BP	851621	DET1	TRUE	NA
YGL166W	441.098	-0.337546	0.14627	0.0102574	0.0276557	ACE1	Copper-binding transcription factor; activates transcription of the metallothionein genes CUP1-1 and CUP1-2 in response to elevated copper concentrations; required for regulation of copper genes in response to DNA-damaging reagents; CUP2 has a paralog, HAA1, that arose from the whole genome duplication	BP	852710	CUP2	TRUE	NA
YPL151C	702.138	0.281877	0.117988	0.0103286	0.0278349	mRNA splicing protein PRP46	Member of the NineTeen Complex (NTC); this complex contains Prp19p and stabilizes U6 snRNA in catalytic forms of the spliceosome containing U2, U5, and U6 snRNAs	BP	855952	PRP46	TRUE	NA
YLR025W	1202.45	-0.230068	0.0939768	0.010364	0.0279175	ESCRT-III subunit protein SNF7	One of four subunits of the ESCRT-III complex; involved in the sorting of transmembrane proteins into the multivesicular body (MVB) pathway; recruited from the cytoplasm to endosomal membranes; ESCRT-III stands for endosomal sorting complex required for transport III	BP	850712	SNF7	TRUE	NA
YCR043C	551.217	0.309273	0.131641	0.0103698	0.0279202	NA	Putative protein of unknown function; green fluorescent protein (GFP)-fusion protein localizes to the Golgi apparatus; YCR043C is not an essential gene	BP	850410	NA	TRUE	NA
YKL173W	1383.84	0.218439	0.0887555	0.0104013	0.027992	U5 snRNP GTPase SNU114	GTPase component of U5 snRNP involved in mRNA splicing via spliceosome; binds directly to U5 snRNA; proposed to be involved in conformational changes of the spliceosome; similarity to ribosomal translocation factor EF-2	BP	853681	SNU114	TRUE	NA
YKL183W	677.064	0.285538	0.119919	0.0104113	0.028006	NA	Protein of unknown function; gene expression increases in cultures shifted to a lower temperature; protein abundance increases in response to DNA replication stress	BP	853652	LOT5	TRUE	NA
YMR174C	6.57814	-0.207684	0.428974	0.0104207	0.0280186	IA3	Cytoplasmic proteinase A (Pep4p) inhibitor; dependent on Pbs2p and Hog1p protein kinases for osmotic induction; intrinsically unstructured, N-terminal half becomes ordered in the active site of proteinase A upon contact	BP	855212	PAI3	TRUE	NA
YMR127C	290.202	0.395645	0.179092	0.0104259	0.0280195	KAT8	Histone acetyltransferase (HAT) catalytic subunit of the SAS complex; acetylates free histones and nucleosomes and regulates transcriptional silencing; member of the MYSTacetyltransferase family; other members are Sas4p and Sas5p	BP	855157	SAS2	TRUE	NA
YNL088W	1788.02	0.198813	0.0803886	0.0106017	0.0284791	DNA topoisomerase 2	Topoisomerase II; relieves torsional strain in DNA by cleaving and re-sealing phosphodiester backbone of both positively and negatively supercoiled DNA; cleaves complementary strands; localizes to axial cores in meiosis; required for replication slow zone (RSZ) breakage following Mec1p inactivation; human homolog TOP2A implicated in cancers, and can complement yeast null mutant	BP	855636	TOP2	TRUE	NA
YER124C	2501.93	0.177738	0.0714022	0.010673	0.0286573	NA	Daughter cell-specific protein; may regulate cross-talk between the mating and filamentation pathways; deletion affects cell separation after division and sensitivity to alpha-factor and drugs affecting the cell wall; relocalizes from bud neck to cytoplasm upon DNA replication stress	BP	856861	DSE1	TRUE	NA
YDR090C	653.104	-0.288557	0.122093	0.010682	0.0286684	NA	Putative protein of unknown function	BP	851664	NA	TRUE	NA
YGR150C	1412.12	0.21589	0.0880376	0.010737	0.0288028	DMR1	Mitochondrial 15S rRNA-binding protein; required for intron removal of COB and COX1 pre-mRNAs; has separable roles in stabilizing mitochondrial 15S rRNA and in maturation of the COB and COX1 mRNAs; contains pentatricopeptide repeat (PPR) motifs; mutant is respiratory deficient and has defective plasma membrane electron transport	BP	853053	CCM1	TRUE	NA
YNL084C	1364.37	-0.218617	0.0893367	0.0107425	0.0288042	NA	EH domain-containing protein involved in endocytosis; actin cytoskeletal organization and cell wall morphogenesis; forms a complex with Sla1p and Pan1p	BP	855640	END3	TRUE	NA
YFL024C	863.695	0.258884	0.10772	0.0107587	0.0288345	NA	Subunit of NuA4, an essential histone H4/H2A acetyltransferase complex; conserved region at N-terminus is essential for interaction with the NPC (nucleosome core particle); required for autophagy; homologous to Drosophila Enhancer of Polycomb; coding sequence contains length polymorphisms in different strains	BP	850520	EPL1	TRUE	NA
YGR068C	504.267	0.318222	0.137185	0.010784	0.0288892	NA	Protein proposed to regulate endocytosis of plasma membrane proteins; regulates by recruiting the ubiquitin ligase Rsp5p to its target in the plasma membrane; SWAT-GFP and mCherry fusion proteins localize to the cytosol	BP	852960	ART5	TRUE	NA
YER072W	565.979	0.304151	0.129936	0.0108117	0.0289501	PHM4	Regulatory subunit of the vacuolar transporter chaperone (VTC) complex; VTC complex is involved in membrane trafficking, vacuolar polyphosphate accumulation, microautophagy and non-autophagic vacuolar fusion; also has mRNA binding activity; protein abundance increases in response to DNA replication stress	BP	856803	VTC1	TRUE	NA
YGL070C	328.221	0.374247	0.168261	0.0109838	0.0293839	DNA-directed RNA polymerase II core subunit RPB9	RNA polymerase II subunit B12.6; contacts DNA; mutations affect transcription start site selection and fidelity of transcription	BP	852810	RPB9	TRUE	NA
YJR126C	2559.7	-0.175689	0.0709082	0.0109793	0.0293839	putative zinc metalloprotease	Protein of unknown function involved in vacuolar protein sorting; SWAT-GFP and mCherry fusion proteins localize to the endoplasmic reticulum	BP	853590	VPS70	TRUE	NA
YDR302W	374.862	0.355155	0.157676	0.0110527	0.0295495	mannose-ethanolamine phosphotransferase GPI11	ER membrane protein involved in a late step of GPI anchor assembly; involved in the addition of phosphoethanolamine to the multiply mannosylated glycosylphosphatidylinositol (GPI) intermediate; human PIG-Fp is a functional homolog	BP	851896	GPI11	TRUE	NA
YKL112W	856.679	0.258847	0.10816	0.011058	0.0295495	GFI	DNA binding protein with possible chromatin-reorganizing activity; involved in transcriptional activation, gene silencing, and DNA replication and repair	BP	853748	ABF1	TRUE	NA
YOR319W	418.205	0.340556	0.149597	0.0110608	0.0295495	U2 snRNP complex subunit HSH49	U2-snRNP associated splicing factor; similar to the mammalian splicing factor SAP49; proposed to function as a U2-snRNP assembly factor along with Hsh155p and binding partner Cus1p; contains two RNA recognition motifs (RRM)	BP	854497	HSH49	TRUE	NA
YGL048C	4519.6	-0.148818	0.0596427	0.011081	0.0295899	proteasome regulatory particle base subunit RPT6	ATPase of the 19S regulatory particle of the 26S proteasome; one of six ATPases of the regulatory particle; involved in the degradation of ubiquitinated substrates; bound by ubiquitin-protein ligases Ubr1p and Ufd4p; localized mainly to the nucleus throughout the cell cycle; protein abundance increases in response to DNA replication stress	BP	852834	RPT6	TRUE	NA
YIL055C	220.169	-0.434485	0.206199	0.0111397	0.029733	NA	Putative protein of unknown function	BP	854756	NA	TRUE	NA
YIL085C	1610.21	0.204928	0.0836925	0.0111924	0.0298599	putative mannosyltransferase	Putative mannosyltransferase involved in protein glycosylation; member of the KRE2/MNT1 mannosyltransferase family; KTR7 has a paralog, KTR5, that arose from the whole genome duplication	BP	854724	KTR7	TRUE	NA
YBR114W	635.687	-0.289296	0.123347	0.0112033	0.0298756	DNA repair protein RAD16	Nucleotide excision repair (NER) protein; binds damaged DNA during NER; binds DNA in an ATP-dependent manner (with Rad7p) during NER; required for NER of non-transcribed chromatin; subunit of Nucleotide Excision Repair Factor 4 (NEF4) and the Elongin-Cullin-Socs (ECS) ligase complex	BP	852411	RAD16	TRUE	NA
YDL246C	85.8502	-0.611911	0.349284	0.0112737	0.0300496	L-iditol 2-dehydrogenase SOR2	Sorbitol dehydrogenase; protein sequence is 99% identical to the Sor1p sorbitol dehydrogenase	BP	851351	SOR2	TRUE	NA
YMR312W	640.221	0.288283	0.122833	0.0112891	0.0300768	Elongator subunit ELP6	Subunit of hexameric RecA-like ATPase Elp456 Elongator subcomplex; which is required for modification of wobble nucleosides in tRNA; required for Elongator structural integrity	BP	855360	ELP6	TRUE	NA
YDR202C	490.382	-0.319233	0.138931	0.01131	0.0301188	NA	Subunit of RAVE complex (Rav1p, Rav2p, Skp1p); the RAVE complex associates with the V1 domain of the vacuolar membrane (H+)-ATPase (V-ATPase) and promotes assembly and reassembly of the holoenzyme	BP	851784	RAV2	TRUE	NA
YMR180C	280.522	0.395344	0.181832	0.0113408	0.0301872	polynucleotide 5'-phosphatase	RNA 5'-triphosphatase, localizes to both the nucleus and cytoplasm; CTL1 has a paralog, CET1, that arose from the whole genome duplication	BP	855218	CTL1	TRUE	NA
YBR171W	1436.33	0.212779	0.0874645	0.0114226	0.0303911	KAR7	Non-essential subunit of Sec63 complex; with Sec61 complex, Kar2p/BiP and Lhs1p forms a channel competent for SRP-dependent and post-translational SRP-independent protein targeting and import into the ER; other members are Sec63p, Sec62p, and Sec72p	BP	852469	SEC66	TRUE	NA
YLR008C	665.077	0.283439	0.120711	0.0114419	0.0304179	TIM14	Subunit of the import motor (PAM complex); the PAM complex is a component of the Translocase of the Inner Mitochondrial membrane (TIM23 complex); essential J-protein cochaperone that stimulates Ssc1p ATPase activity to drive import; inhibited by Pam16p	BP	850694	PAM18	TRUE	NA
YOL062C	1953.89	-0.190911	0.0779165	0.0114431	0.0304179	AMP1	Cargo-binding mu subunit of AP-2; AP-2 is a heterotetrameric endocytic cargo-binding adaptor that facilitates uptake of membrane proteins during clathrin-mediated endocytosis; Apm4p is required for AP-2 function and localization, and binds cell wall stress receptor Mid2p; AP-2 is required for cell polarity responses to pheromone, nutritional status and cell wall damage in S. cerevisiae, and for hyphal growth in C. albicans; AP-2 complex is conserved in mammals	BP	854092	APM4	TRUE	NA
YMR125W	3588.5	0.155986	0.0629529	0.0114854	0.0305163	SUT1	Large subunit of the nuclear mRNA cap-binding protein complex; interacts with Npl3p to carry nuclear poly(A)+ mRNA to cytoplasm; also involved in nuclear mRNA degradation and telomere maintenance; orthologous to mammalian CBP80	BP	855155	STO1	TRUE	NA
YLR316C	522.495	0.31093	0.134769	0.0114916	0.030519	NA	Subunit of tRNA-specific adenosine-34 deaminase; forms a heterodimer with Tad2p that converts adenosine to inosine at the wobble position of several tRNAs	BP	851027	TAD3	TRUE	NA
YPR028W	3880.9	-0.15935	0.0644329	0.0115016	0.0305317	YIP2	Reticulon-interacting protein; ER integral membrane protein involved in the generation of tubular ER morphology; promotes membrane curvature; forms tubules in vitro; regulates the ER asymmetry-induced inheritance block during ER stress; role in ER-derived peroxisomal biogenesis; interacts with Yip1p to mediate membrane traffic and with Sey1p to maintain ER morphology; facilitates lipid exchange between the ER and mitochondria; forms ER foci upon DNA replication stress	BP	856140	YOP1	TRUE	NA
YDR427W	3039.01	-0.165569	0.0670583	0.0115097	0.0305393	proteasome regulatory particle lid subunit RPN9	Non-ATPase regulatory subunit of the 26S proteasome; similar to putative proteasomal subunits in other species; null mutant is temperature sensitive and exhibits cell cycle and proteasome assembly defects; protein abundance increases in response to DNA replication stress; relocalizes to the cytosol in response to hypoxia	BP	852037	RPN9	TRUE	NA
YDL116W	1400.59	0.214188	0.0882973	0.0115977	0.030759	NA	Subunit of the Nup84p subcomplex of the nuclear pore complex (NPC); contributes to nucleocytoplasmic transport and NPC biogenesis; also plays roles in several processes that may require localization of genes or chromosomes at the nuclear periphery, including double-strand break repair, transcription and chromatin silencing; homologous to human NUP107	BP	851441	NUP84	TRUE	NA
YFR004W	3237.08	-0.162162	0.0657477	0.0116984	0.0309979	proteasome regulatory particle lid subunit RPN11	Metalloprotease subunit of 19S regulatory particle; part of 26S proteasome lid; couples the deubiquitination and degradation of proteasome substrates; involved, independent of catalytic activity, in fission of mitochondria and peroxisomes; protein abundance increases in response to DNA replication stress	BP	850554	RPN11	TRUE	NA
YLR466W	10797.4	-0.122665	0.0493207	0.0116982	0.0309979	Y' element ATP-dependent helicase protein 1 copy 4	Helicase encoded by the Y' element of subtelomeric regions; highly expressed in the mutants lacking the telomerase component TLC1; potentially phosphorylated by Cdc28p	BP	851187	YRF1-4	TRUE	NA
YCL014W	1113.77	0.232512	0.0967966	0.0117122	0.0310205	YCL012W	Guanine nucleotide exchange factor (GEF) for Cdc42p; activates Cdc42p in early G1, accounting for the first stage of biphasic activation, with Cdc24p accounting for the second stage in late G1; involved in the Cdc42p-mediated assembly of the axial landmark that dictates the site for the next round of budding, resulting in the axial budding pattern observed in haploids; localizes with septins to the bud neck contractile ring in mitosis	BP	850345	BUD3	TRUE	NA
YMR255W	734.109	-0.271845	0.115653	0.0117642	0.0311441	NA	Coiled-coiled protein of unknown function; identified as a high-copy suppressor of a dbp5 mutation; protein abundance increases in response to DNA replication stress	BP	855297	GFD1	TRUE	NA
YPL246C	1921.17	0.19101	0.0783455	0.011911	0.0315183	putative rhomboid protease RBD2	Possible rhomboid protease; has similarity to eukaryotic rhomboid proteases including Pcp1p	BP	855830	RBD2	TRUE	NA
YKR057W	1952.92	0.189923	0.0779023	0.0119414	0.0315846	eS21	Protein component of the small (40S) ribosomal subunit; homologous to mammalian ribosomal protein S21, no bacterial homolog; RPS21A has a paralog, RPS21B, that arose from the whole genome duplication	BP	853931	RPS21A	TRUE	NA
YPL036W	435.166	0.331836	0.146966	0.0119826	0.0316792	H(+)-exporting P2-type ATPase PMA2	Plasma membrane H+-ATPase; isoform of Pma1p, involved in pumping protons out of the cell; regulator of cytoplasmic pH and plasma membrane potential	BP	856071	PMA2	TRUE	NA
YKL087C	820.499	-0.259834	0.11017	0.011998	0.0317056	cytochrome c1 heme lyase CYT2	Cytochrome c1 heme lyase; involved in maturation of cytochrome c1, which is a subunit of the mitochondrial ubiquinol-cytochrome-c reductase; links heme covalently to apocytochrome c1; human homolog HCCS can complement yeast cyt2 null mutant	BP	853775	CYT2	TRUE	NA
YMR086W	2183.77	-0.182757	0.0748983	0.0120172	0.031742	NA	Component of eisosome required for proper eisosome assembly; precedes Pil1p/Lsp1p during eisosome formation, controls eisosome length and shape; diffusely distributed, forms heterogeneous patches at plasma membrane in small buds, also found in medium and large buds; expression repressed by cAMP; similar to A. gossypii SEG gene and to S. pombe Sle1p, important for generating eisosomes; SEG1 has a paralog, SEG2, that arose from the whole genome duplication	BP	855110	SEG1	TRUE	NA
YMR010W	1254.39	0.221502	0.0922318	0.012129	0.0320191	NA	Putative protein of unknown function; null allele suppresses the lethality of neo1 and dop1 null alleles, as well as the growth defect of a mon2 null allele, and the cold sensitivity of a drs2 null; proposed function as a phospholipid scramblase that reduces membrane asymmetry; PQ loop family member; localizes to the cytoplasm and endoplasmic reticulum in HTP studies; non-essential gene	BP	855022	ANY1	TRUE	NA
YOR107W	602.153	0.296977	0.128738	0.0121331	0.0320191	GTPase-activating protein RGS2	Negative regulator of glucose-induced cAMP signaling; directly activates the GTPase activity of the heterotrimeric G protein alpha subunit Gpa2p	BP	854274	RGS2	TRUE	NA
YPL019C	1587.11	-0.203334	0.0841143	0.0121479	0.0320438	vacuolar transporter chaperone	Regulatory subunit of the vacuolar transporter chaperone (VTC) complex; involved in membrane trafficking, vacuolar polyphosphate accumulation, microautophagy and non-autophagic vacuolar fusion; VTC3 has a paralog, VTC2, that arose from the whole genome duplication	BP	856088	VTC3	TRUE	NA
YGL252C	2382.34	-0.177178	0.0726971	0.0122425	0.0322787	NA	Sensor of mitochondrial dysfunction; regulates the subcellular location of Rtg1p and Rtg3p, transcriptional activators of the retrograde (RTG) and TOR pathways; Rtg2p is inhibited by the phosphorylated form of Mks1p	BP	852640	RTG2	TRUE	NA
YBR261C	1155.35	0.227792	0.0953189	0.0122819	0.032368	N-terminal protein methyltransferase	AdoMet-dependent proline methyltransferase; catalyzes the dimethylation of ribosomal proteins Rpl12 and Rps25 at N-terminal proline residues; has a role in protein synthesis; fusion protein localizes to the cytoplasm	BP	852564	TAE1	TRUE	NA
YMR281W	484.52	-0.316994	0.139752	0.0122977	0.032395	N-acetylglucosaminylphosphatidylinositol deacetylase	ER membrane protein involved in the second step of GPI anchor assembly; the second step is the de-N-acetylation of the N-acetylglucosaminylphosphatidylinositol intermediate; functional homolog of human PIG-Lp; GPI stands for glycosylphosphatidylinositol	BP	855324	GPI12	TRUE	NA
YDL137W	1825.34	-0.192891	0.0799116	0.0124208	0.0327047	Arf family GTPase ARF2	ADP-ribosylation factor; GTPase of the Ras superfamily involved in regulation of coated formation vesicles in intracellular trafficking within the Golgi; ARF2 has a paralog, ARF1, that arose from the whole genome duplication; arf1 arf2 double null mutation is complemented by human ARF1, ARF4, ARF5, or ARF6	BP	851418	ARF2	TRUE	NA
YLR318W	313.46	0.373087	0.17174	0.0124474	0.0327599	TERT	Reverse transcriptase subunit of the telomerase holoenzyme; essential for telomerase core catalytic activity, involved in other aspects of telomerase assembly and function; mutations in human homolog are associated with aplastic anemia	BP	851028	EST2	TRUE	NA
YLR382C	1505.93	-0.207139	0.0859149	0.012479	0.0328284	leucine--tRNA ligase NAM2	Mitochondrial leucyl-tRNA synthetase; also has direct role in splicing of several mitochondrial group I introns; indirectly required for mitochondrial genome maintenance; human homolog LARS2 can complement yeast null mutant, and is implicated in Perrault syndrome	BP	851098	NAM2	TRUE	NA
YDL117W	1298.2	0.217801	0.0910179	0.0125365	0.0329647	NA	SH3-domain protein located in the bud neck and cytokinetic actin ring; relocalizes from bud neck to nucleus upon DNA replication stress; activates the chitin synthase activity of Chs2p during cytokinesis; suppressor of growth and cytokinesis defects of chs2 phospho-mutants	BP	851440	CYK3	TRUE	NA
YDR081C	1453.72	0.208842	0.087004	0.0126054	0.0331308	NA	Transcription factor for thiamine-regulated genes; required for expression of the two isoforms of pyruvate decarboxylase (PDC1 and PDC5) along with thiamine biosynthetic genes; binds a DNA sequence in the PDC5 promoter; mutant fails to grow on 2% glucose and thus is scored as inviable under standard conditions	BP	851654	PDC2	TRUE	NA
YJR056C	258.904	0.400261	0.18893	0.0126486	0.0332296	NA	Protein of unknown function; green fluorescent protein (GFP)-fusion protein localizes to both the cytoplasm and the nucleus; relative distribution to the nucleus increases upon DNA replication stress	BP	853518	NA	TRUE	NA
YDR126W	335.672	0.362884	0.166054	0.0126599	0.0332371	palmitoyltransferase SWF1	Palmitoyltransferase that acts on transmembrane proteins; including the SNAREs Snc1p, Syn8p, Tlg1p and likely all SNAREs; contains an Asp-His-His-Cys-cysteine rich (DHHC-CRD) domain; may have a role in vacuole fusion	BP	851704	SWF1	TRUE	NA
YML052W	3285.53	0.159655	0.0653746	0.0126629	0.0332371	NA	Plasma membrane protein, component of eisosomes; long-lived protein that remains stable in eisosomes of mother cells while other eisosome proteins, Pil1p and Lsp1p, turn over; may function to anchor the eisosome in place; sporulation and plasma membrane sphingolipid content are altered in mutants; localizes to furrow-like invaginations (MCC patches)	BP	854953	SUR7	TRUE	NA
YGL009C	16148.5	-0.114873	0.0465846	0.0126743	0.0332522	3-isopropylmalate dehydratase LEU1	Isopropylmalate isomerase; catalyzes the second step in the leucine biosynthesis pathway	BP	852875	LEU1	TRUE	NA
YJR043C	756.424	0.265597	0.113992	0.0127616	0.0334663	DNA polymerase delta subunit POL32	Third subunit of DNA polymerase delta; involved in chromosomal DNA replication; required for error-prone DNA synthesis in the presence of DNA damage and processivity; forms a complex with Rev3p, Rev7p and Pol31p; interacts with Hys2p, PCNA (Pol30p), and Pol1p	BP	853500	POL32	TRUE	NA
YHL003C	2097.8	0.183582	0.0759077	0.0128018	0.0335566	sphingosine N-acyltransferase LAG1	Ceramide synthase component; involved in synthesis of ceramide from C26(acyl)-coenzyme A and dihydrosphingosine or phytosphingosine, functionally equivalent to Lac1p; forms ER foci upon DNA replication stress; homolog of human CERS2, a tumor metastasis suppressor gene whose silencing enhances invasion/metastasis of prostate cancer cells; LAG1 has a paralog, LAC1, that arose from the whole genome duplication	BP	856386	LAG1	TRUE	NA
YFL060C	107.341	-0.550026	0.304118	0.0128203	0.0335901	putative pyridoxal 5'-phosphate synthase	Protein of unknown function; nearly identical to Sno2p; expression is induced before the diauxic shift and also in the absence of thiamin	BP	850484	SNO3	TRUE	NA
YDR246W	510.674	-0.308279	0.136159	0.0128514	0.0336564	TRAPP subunit TRS23	Core component of transport protein particle (TRAPP) complexes I-III; TRAPP complexes are related multimeric guanine nucleotide-exchange factor for the GTPase Ypt1p, regulating ER-Golgi traffic (TRAPPI), intra-Golgi traffic (TRAPPII), endosome-Golgi traffic (TRAPPII and III) and autophagy (TRAPPIII); human homolog is TRAPPC4	BP	851833	TRS23	TRUE	NA
YBR173C	1012.47	-0.236832	0.100732	0.0130439	0.0341455	RNS2	Chaperone required for correct maturation of the 20S proteasome; short-lived chaperone; may inhibit premature dimerization of proteasome half-mers; degraded by proteasome upon completion of its assembly	BP	852471	UMP1	TRUE	NA
YDL097C	4594.15	-0.144797	0.0593955	0.0130735	0.0342076	proteasome regulatory particle lid subunit RPN6	Essential, non-ATPase regulatory subunit of the 26S proteasome lid; required for the assembly and activity of the 26S proteasome; the human homolog (S9 protein) partially rescues Rpn6p depletion; protein abundance increases in response to DNA replication stress	BP	851461	RPN6	TRUE	NA
YKL162C	160.916	-0.473506	0.242253	0.0131534	0.0344011	NA	Putative protein of unknown function; green fluorescent protein (GFP)-fusion protein localizes to the mitochondrion	BP	853695	NA	TRUE	NA
YDR476C	829.448	-0.255036	0.109551	0.0132071	0.0345261	NA	Putative protein of unknown function; green fluorescent protein (GFP)-fusion protein localizes to the endoplasmic reticulum; YDR476C is not an essential gene	BP	852087	NA	TRUE	NA
YDR188W	7770.95	0.12575	0.0514248	0.0132518	0.0346276	chaperonin-containing T-complex subunit CCT6	Subunit of the cytosolic chaperonin Cct ring complex; related to Tcp1p, essential protein that is required for the assembly of actin and tubulins in vivo; contains an ATP-binding motif	BP	851768	CCT6	TRUE	NA
YPR117W	1261.86	-0.218062	0.0920283	0.0132735	0.0346689	BSH1	Putative protein of unknown function	BP	856233	NA	TRUE	NA
YCR005C	15152.8	-0.112566	0.045964	0.013362	0.0348842	citrate (Si)-synthase CIT2	Citrate synthase, peroxisomal isozyme involved in glyoxylate cycle; catalyzes condensation of acetyl coenzyme A and oxaloacetate to form citrate; expression is controlled by Rtg1p and Rtg2p transcription factors; SCF-Ucc1 regulates level of Cit2p to maintain citrate homeostasis; oxaloacetate-dependent positive feedback loop inhibits Cit2p ubiquitination; CIT2 has a paralog, CIT1, that arose from the whole genome duplication	BP	850361	CIT2	TRUE	NA
YJL194W	277.259	0.386537	0.182391	0.013383	0.0349235	AAA family ATPase CDC6	Essential ATP-binding protein required for DNA replication; component of the pre-replicative complex (pre-RC) which requires ORC to associate with chromatin and is in turn required for Mcm2-7p DNA association; homologous to S. pombe Cdc18p; relocalizes from nucleus to cytoplasm upon DNA replication stress; degraded in response to plasma membrane stress	BP	853244	CDC6	TRUE	NA
YNL117W	48.8459	-0.733601	0.552384	0.0134367	0.0350481	malate synthase MLS1	Malate synthase, enzyme of the glyoxylate cycle; involved in utilization of non-fermentable carbon sources; expression is subject to carbon catabolite repression; localizes in peroxisomes during growth on oleic acid, otherwise cytosolic; can accept butyryl-CoA as acyl-CoA donor in addition to traditional substrate acetyl-CoA	BP	855606	MLS1	TRUE	NA
YDR298C	2208.63	-0.179039	0.0745634	0.0134865	0.0351622	F1F0 ATP synthase subunit 5	Subunit 5 of the stator stalk of mitochondrial F1F0 ATP synthase; F1F0 ATP synthase is a large, evolutionarily conserved enzyme complex required for ATP synthesis; homologous to bovine subunit OSCP (oligomycin sensitivity-conferring protein); phosphorylated	BP	851892	ATP5	TRUE	NA
YOR038C	814.344	0.256344	0.110387	0.0135155	0.0352223	SPT1	Subunit of HIR nucleosome assembly complex; involved in regulation of histone gene transcription; recruits Swi-Snf complexes to histone gene promoters; promotes heterochromatic gene silencing with Asf1p; relocalizes to the cytosol in response to hypoxia	BP	854203	HIR2	TRUE	NA
YPR109W	460.556	-0.318171	0.142819	0.0135216	0.0352224	NA	Predicted membrane protein; SWAT-GFP and mCherry fusion proteins localize to the endoplasmic reticulum; diploid deletion strain has high budding index	BP	856225	NA	TRUE	NA
YDL223C	396.754	-0.34164	0.156228	0.013616	0.0354526	NA	Shmoo tip protein, substrate of Hub1p ubiquitin-like protein; mutants are defective for mating projection formation, thereby implicating Hbt1p in polarized cell morphogenesis; HBT1 has a paralog, YNL195C, that arose from the whole genome duplication	BP	851303	HBT1	TRUE	NA
YIL152W	312.314	-0.368322	0.172048	0.0136237	0.0354568	NA	Putative protein of unknown function	BP	854654	NA	TRUE	NA
YPR155C	651.812	-0.278142	0.121811	0.0136623	0.0355415	NA	Protein that regulates expression of Fo-F1 ATP synthase subunits; involved in the regulation of mitochondrial expression of subunits 6 (Atp6p) and 8 (Atp8p) of the Fo-F1 ATP synthase; functions with Nca3p	BP	856278	NCA2	TRUE	NA
YLR256W	1902.33	-0.186622	0.0781327	0.0136942	0.0356085	CYP1	Zinc finger transcription factor; involved in the complex regulation of gene expression in response to levels of heme and oxygen; localizes to the mitochondrion as well as to the nucleus; the S288C sequence differs from other strain backgrounds due to a Ty1 insertion in the carboxy terminus	BP	850958	HAP1	TRUE	NA
YFR013W	1325.37	0.213003	0.0901531	0.0137844	0.0358272	NA	Subunit of the Isw1a complex; Isw1a has nucleosome-stimulated ATPase activity and represses transcription initiation by specific positioning of a promoter proximal dinucleosome; promotes nucleosome shifts in the 5 prime direction; IOC3 has a paralog, ESC8, that arose from the whole genome duplication	BP	850567	IOC3	TRUE	NA
YFL013C	1963.55	-0.185273	0.0777238	0.0138951	0.0360989	NA	Subunit of the INO80 chromatin remodeling complex; relocalizes to the cytosol in response to hypoxia	BP	850534	IES1	TRUE	NA
YJR035W	619.662	-0.282697	0.124582	0.0139258	0.0361627	DNA-dependent ATPase RAD26	Protein involved in transcription-coupled nucleotide excision repair; repairs UV-induced DNA lesions; recruitment to DNA lesions is dependent on an elongating RNA polymerase II; homolog of human CSB protein	BP	853492	RAD26	TRUE	NA
YKL018W	543.107	0.297173	0.132145	0.0140328	0.0364241	WD-repeat containing protein SWD2	Subunit of the COMPASS (Set1C) histone H3K4 methyltransferase complex; required for Set1C stability and optimal activity; COMPASS methylates histone H3 on lys 4 and is involved in telomeric silencing; subunit of CPF (cleavage and polyadenylation factor), a complex involved in RNAP II transcription termination	BP	853851	SWD2	TRUE	NA
YDL237W	1137.51	-0.224488	0.0959431	0.0140939	0.0365665	LRC1	Protein of unknown function; required for respiratory growth; YDL237W is not an essential gene	BP	851361	AIM6	TRUE	NA
YPR008W	1775.11	-0.191431	0.0806799	0.0141278	0.0366384	NA	Transcriptional activator involved in adaptation to weak acid stress; activates transcription of TPO2, YRO2, and other genes encoding membrane stress proteins; HAA1 has a paralog, CUP2, that arose from the whole genome duplication; relocalizes from cytoplasm to nucleus upon DNA replication stress	BP	856117	HAA1	TRUE	NA
YBR104W	2326.52	0.174925	0.073201	0.0141807	0.0367593	organic acid transporter	Putative mitochondrial inner membrane transporter; proposed role in oleate metabolism and glutamate biosynthesis; member of the mitochondrial carrier (MCF) family; YMC2 has a paralog, YMC1, that arose from the whole genome duplication	BP	852401	YMC2	TRUE	NA
YGL047W	205.71	-0.426942	0.212383	0.0141997	0.0367921	N-acetylglucosaminyldiphosphodolichol N-acetylglucosaminyltransferase catalytic subunit ALG13	Catalytic component of UDP-GlcNAc transferase; required for the second step of dolichyl-linked oligosaccharide synthesis; anchored to the ER membrane via interaction with Alg14p; similar to bacterial and human glycosyltransferases; protein abundance increases in response to DNA replication stress; both human homologs ALG13 and ALG14 are required to complement yeast alg13 mutant	BP	852835	ALG13	TRUE	NA
YDR041W	759.231	-0.260748	0.113831	0.0142797	0.036983	mitochondrial 37S ribosomal protein RSM10	Mitochondrial ribosomal protein of the small subunit; has similarity to E. coli S10 ribosomal protein; essential for viability, unlike most other mitoribosomal proteins	BP	851611	RSM10	TRUE	NA
YJL094C	1532.89	-0.201149	0.0852869	0.0143173	0.0370639	NA	Putative K+/H+ antiporter; has a probable role in intracellular cation homeostasis; localized to Golgi vesicles and detected in highly purified mitochondria in high-throughput studies	BP	853351	KHA1	TRUE	NA
YLR433C	690.741	0.270158	0.118559	0.014396	0.0372514	calcineurin catalytic subunit A	Calcineurin A; one isoform (the other is Cmp2p) of the catalytic subunit of calcineurin, a Ca++/calmodulin-regulated protein phosphatase which regulates Crz1p (a stress-response transcription factor), the other calcineurin subunit is CNB1; regulates the function of Aly1p alpha-arrestin; CNA1 has a paralog, CMP2, that arose from the whole genome duplication	BP	851153	CNA1	TRUE	NA
YCR037C	2441.88	0.170625	0.0716498	0.0144079	0.0372656	SPX domain-containing inorganic phosphate transporter	Low-affinity inorganic phosphate (Pi) transporter; acts upstream of Pho81p in regulation of the PHO pathway; expression is independent of Pi concentration and Pho4p activity; contains 12 membrane-spanning segments; PHO87 has a paralog, PHO90, that arose from the whole genome duplication	BP	850403	PHO87	TRUE	NA
YER012W	3028.4	-0.160517	0.0671571	0.0144352	0.0373196	proteasome core particle subunit beta 4	Beta 4 subunit of the 20S proteasome; localizes to the nucleus throughout the cell cycle	BP	856731	PRE1	TRUE	NA
YBR176W	409.127	0.329417	0.150683	0.0144496	0.0373404	3-methyl-2-oxobutanoate hydroxymethyltransferase	Ketopantoate hydroxymethyltransferase; required for pantothenic acid biosynthesis, converts 2-oxoisovalerate into 2-dehydropantoate	BP	852474	ECM31	TRUE	NA
YLR035C-A	744.615	0.262107	0.114659	0.014473	0.0373844	NA	NA	NA	NA	NA	TRUE	NA
YMR076C	939.596	0.239695	0.10378	0.0145179	0.0374838	NA	Cohesion maintenance factor; involved in sister chromatid condensation and cohesion; colocalizes with cohesin on chromosomes; performs its cohesin maintenance function in pre-anaphase cells by protecting the integrity of the cohesion complex; also required during meiosis; relocalizes to the cytosol in response to hypoxia	BP	855099	PDS5	TRUE	NA
YML102W	848.66	0.24941	0.108392	0.0145384	0.0375201	NA	Subunit of chromatin assembly factor I (CAF-1), with Rlf2p and Msi1p; chromatin assembly by CAF-1 is important for multiple processes including silencing at telomeres, mating type loci, and rDNA; maintenance of kinetochore structure, deactivation of the DNA damage checkpoint after DNA repair, chromatin dynamics during transcription; and repression of divergent transcription; relocalizes to the cytosol in response to hypoxia	BP	854869	CAC2	TRUE	NA
YNL162W-A	6.22263	0.189152	0.409845	0.0145958	0.0376515	NA	Putative protein of unknown function; identified by homology	BP	855559	NA	TRUE	NA
YKL176C	2202.82	0.17715	0.0745985	0.0146108	0.0376737	NA	Subunit of the Lst4p-Lst7p GTPase activating protein complex for Gtr2p; stimulates the GTPase activity of Rag family GTPase Gtr2p, within the context of the Gtr1p-Gtr2p heterodimer, after amino acid stimulation; required for activation of TORC1 in response to amino acid stimulation; recruited to the vacuolar membrane during amino acid starvation and released from the membrane by TORC1; required for the transport of amino acid permease Gap1p from the Golgi to the cell surface	BP	853678	LST4	TRUE	NA
YDR486C	667.305	-0.272516	0.120486	0.0146729	0.0378172	CHM5	Protein involved in late endosome to vacuole transport; cytoplasmic and vacuolar membrane protein; required for normal filament maturation during pseudohyphal growth; may function in targeting cargo proteins for degradation; interacts with Vta1p	BP	852097	VPS60	TRUE	NA
YDR394W	3719.78	-0.150622	0.0630065	0.014708	0.037891	proteasome regulatory particle base subunit RPT3	ATPase of the 19S regulatory particle of the 26S proteasome; one of ATPases of the regulatory particle; involved in the degradation of ubiquitinated substrates; substrate of N-acetyltransferase B	BP	852003	RPT3	TRUE	NA
YOL034W	682.645	0.270152	0.119127	0.0147548	0.0379947	DNA repair ATPase SMC5	Subunit of the SMC5-SMC6 complex; the SMC5-SMC6 complex plays a key role in the removal of X-shaped DNA structures that arise between sister chromatids during DNA replication and repair; binds single-stranded DNA and has ATPase activity; supports nucleolar function; S. pombe homolog forms a heterodimer with S. pombe Rad18p that is involved in DNA repair	BP	854123	SMC5	TRUE	NA
YGL237C	276.144	-0.379997	0.182554	0.0148133	0.0381285	NA	Subunit of the Hap2p/3p/4p/5p CCAAT-binding complex; complex is heme-activated and glucose-repressed; complex is a transcriptional activator and global regulator of respiratory gene expression; contains sequences sufficient for both complex assembly and DNA binding; respiratory defect of the null mutant is functionally complemented by human NFYA	BP	852614	HAP2	TRUE	NA
YIL039W	2830.68	0.163176	0.0685007	0.0148892	0.0383071	NA	GPI-glycan remodelase; conserved phosphoesterase domain-containing protein; acts together with Emp24p/Erv25p in cargo exit from the ER; functional ortholog of mammalian GPI-glycan remodelase PGAP5; deletion confers sensitivity to 4-(N-(S-glutathionylacetyl)amino) phenylarsenoxide (GSAO)	BP	854772	TED1	TRUE	NA
YNL038W	614.824	0.280184	0.124774	0.0150709	0.0387575	phosphatidylinositol N-acetylglucosaminyltransferase GPI15	Protein involved in the synthesis of GlcNAc-PI; GlcNAc-PI is the first intermediate in the synthesis of glycosylphosphatidylinositol (GPI) anchors; homologous to the human PIG-H protein; GlcNAc-PI stands for N-acetylglucosaminyl phosphatidylinositol	BP	855690	GPI15	TRUE	NA
YBL085W	2089.13	-0.179251	0.0760303	0.0151207	0.0388584	BOB1	Protein implicated in polar growth; functionally redundant with Boi2p; interacts with bud-emergence protein Bem1p; contains an SH3 (src homology 3) domain and a PH (pleckstrin homology) domain; relocalizes from bud neck to cytoplasm upon DNA replication stress; BOI1 has a paralog, BOI2, that arose from the whole genome duplication	BP	852193	BOI1	TRUE	NA
YPR134W	277.615	-0.377897	0.182021	0.0151234	0.0388584	NA	Nuclear encoded protein needed for splicing of mitochondrial intron; required for efficient splicing of mitochondrial COX1 aI5beta intron; mss18 mutations block cleavage of 5' exon - intron junction; phenotype of intronless strain suggests additional functions	BP	856253	MSS18	TRUE	NA
YDL205C	1372.69	0.207511	0.0889393	0.015135	0.0388712	hydroxymethylbilane synthase	Porphobilinogen deaminase; catalyzes the conversion of 4-porphobilinogen to hydroxymethylbilane, the third step in heme biosynthesis; localizes to the cytoplasm and nucleus; expression is regulated by Hap2p-Hap3p, but not by levels of heme; human homolog HMBS can complement yeast mutant and allow growth of haploid null after sporulation of a heterozygous diploid	BP	851322	HEM3	TRUE	NA
YHR189W	74.0974	-0.604932	0.382917	0.0151534	0.0389012	aminoacyl-tRNA hydrolase	One of two mitochondrially-localized peptidyl-tRNA hydrolases; dispensable for respiratory growth on rich medium, but required for respiratory growth on minimal medium; see also PTH2	BP	856596	PTH1	TRUE	NA
YER087W	631.573	-0.276964	0.123425	0.015204	0.0390142	putative proline--tRNA ligase AIM10	Protein with similarity to tRNA synthetases; non-tagged protein is detected in purified mitochondria; null mutant is viable and displays elevated frequency of mitochondrial genome loss	BP	856820	AIM10	TRUE	NA
YNL080C	1036.9	0.229651	0.0995404	0.0152128	0.0390196	NA	Protein involved in N-glycosylation; deletion mutation confers sensitivity to exidative stress and shows synthetic lethality with mutations in the spindle checkpoint genes BUB3 and MAD1; YNL080C is not an essential gene	BP	855644	EOS1	TRUE	NA
YGR279C	9600.74	0.142721	0.0598769	0.0153247	0.0392894	putative family 17 glucosidase	Cell wall protein with similarity to glucanases; scw4 scw10 double mutants exhibit defects in mating; SCW4 has a paralog, SCW10, that arose from the whole genome duplication	BP	853196	SCW4	TRUE	NA
YJL111W	6277.91	0.130564	0.0548431	0.0153357	0.0393001	chaperonin-containing T-complex subunit CCT7	Subunit of the cytosolic chaperonin Cct ring complex; related to Tcp1p, required for the assembly of actin and tubulins in vivo; mutant has increased aneuploidy tolerance	BP	853333	CCT7	TRUE	NA
YDL045C	555.48	-0.2898	0.130766	0.0153632	0.0393536	FMN adenylyltransferase	Flavin adenine dinucleotide (FAD) synthetase; performs the second step in synthesis of FAD from riboflavin; mutation is functionally complemented by human FLAD1	BP	851516	FAD1	TRUE	NA
YBR033W	106.54	-0.53259	0.305193	0.0153704	0.0393546	NA	Putative zinc cluster protein, predicted to be a transcription factor; not an essential gene; EDS1 has a paralog, RGT1, that arose from the whole genome duplication	BP	852321	EDS1	TRUE	NA
YNL199C	1143.31	0.221099	0.0956397	0.0153972	0.0394061	NA	Transcriptional activator of genes involved in glycolysis; interacts and functions with the DNA-binding protein Gcr1p	BP	855522	GCR2	TRUE	NA
YOL145C	2807.86	0.162544	0.0686813	0.0154397	0.0394976	CDP1	Component of the Paf1p complex involved in transcription elongation; binds to and modulates the activity of RNA polymerases I and II; required for expression of a subset of genes, including cyclin genes; involved in SER3 repression by helping to maintain SRG1 transcription-dependent nucleosome occupancy; contains TPR repeats	BP	854020	CTR9	TRUE	NA
YBL018C	235.604	0.400698	0.197513	0.015465	0.0395449	ribonuclease P	Subunit of both RNase MRP and nuclear RNase P; RNase MRP cleaves pre-rRNA, while nuclear RNase P cleaves tRNA precursors to generate mature 5' ends and facilitates turnover of nuclear RNAs; relocalizes to the cytosol in response to hypoxia	BP	852263	POP8	TRUE	NA
YNR023W	640.464	0.274344	0.122484	0.0156214	0.0399273	SWP73	73 kDa subunit of the SWI/SNF chromatin remodeling complex; involved in transcriptional regulation; relocates to the cytosol under hypoxic conditions; deletion mutants are temperature-sensitive; SNF12 has a paralog, RSC6, that arose from the whole genome duplication	BP	855757	SNF12	TRUE	NA
YNL003C	705.463	-0.264315	0.117473	0.0156471	0.0399757	SAM5	S-adenosylmethionine transporter of the mitochondrial inner membrane; member of the mitochondrial carrier family; required for biotin biosynthesis and respiratory growth	BP	855729	PET8	TRUE	NA
YOL108C	515.702	-0.2968	0.135198	0.0159355	0.0406946	NA	Transcription factor involved in phospholipid synthesis; required for derepression of inositol-choline-regulated genes involved in phospholipid synthesis; forms a complex, with Ino2p, that binds the inositol-choline-responsive element through a basic helix-loop-helix domain	BP	854042	INO4	TRUE	NA
YML045W	7.27734	0.184896	0.404336	0.0159426	0.0406949	NA	NA	NA	NA	NA	TRUE	NA
YDR520C	456.815	0.311005	0.143229	0.0160861	0.0410434	RRT4	Putative Zn(II)2Cys6 motif containing transcription factor; non-essential gene identified in a screen for mutants with increased levels of rDNA transcription; similar to S. kluyveri Urc2p involved in uracil catabolism	BP	852133	URC2	TRUE	NA
YOR320C	1333.61	0.207441	0.0898502	0.016137	0.0411553	glucose N-acetyltransferase	N-acetylglucosaminyltransferase; capable of modification of N-linked glycans in the Golgi apparatus	BP	854498	GNT1	TRUE	NA
YNL216W	2071.93	0.177976	0.0761723	0.0161465	0.0411616	DNA-binding transcription factor RAP1	Essential DNA-binding transcription regulator that binds many loci; involved in transcription activation, repression, chromatin silencing, telomere length maintenance; relocalizes to cytosol under hypoxia; conserved protein with N-terminal BRCT domain, central region with homology to Myb DNA binding domain, and C-terminal Rap1-specific protein-interaction domain (RCT domain); recruits Sir complex to telomeric DNA; present in quiescent cell telomere hyperclusters	BP	855505	RAP1	TRUE	NA
YER105C	2576.88	0.165699	0.0706477	0.0161823	0.041235	NA	Subunit of the inner ring of the nuclear pore complex (NPC); contributes to NPC assembly and tethering of DNA to the nuclear periphery; both Nup170p and NUP157p are similar to human Nup155p; NUP157 has a paralog, NUP170, that arose from the whole genome duplication	BP	856842	NUP157	TRUE	NA
YDR316W-B	7294.58	-0.125924	0.0531463	0.0162307	0.0413402	NA	NA	NA	NA	NA	TRUE	NA
YDL089W	567.561	-0.285069	0.129374	0.0163212	0.0415526	NA	Protein involved in regulation of mitotic exit; dephosphorylation target of Cdc14p in anaphase, which promotes timely rDNA segregation and allows mitotic progression; interacts with Csm1p, Lrs4p; required for rDNA repeat stability; null mutant causes increase in unequal sister-chromatid exchange; GFP-fusion protein localizes to the nuclear periphery, possible Cdc28p substrate	BP	851469	NUR1	TRUE	NA
YDR523C	55.4946	0.642981	0.451146	0.0163892	0.0416887	putative serine/threonine protein kinase SPS1	Putative protein serine/threonine kinase; localizes to the nucleus and cytoplasm; required for efficient spore packaging, prospore membrane development and closure and localization of enzymes involved in spore wall synthesis; interacts with and required for Ssp1p phosphorylation and turnover; member of the GCKIII subfamily of STE20 kinases; multiply phosphorylated on S/T residues; interacts with 14-3-3 proteins, Bmh1p and Bmh2p; expressed at the end of meiosis	BP	852135	SPS1	TRUE	NA
YGR091W	475.207	0.304906	0.140256	0.016396	0.0416887	U4/U6-U5 snRNP complex subunit PRP31	Splicing factor; component of the U4/U6-U5 snRNP complex	BP	852983	PRP31	TRUE	NA
YPL199C	1599.82	0.194058	0.0837517	0.0163874	0.0416887	NA	Putative protein of unknown function; predicted to be palmitoylated	BP	855902	NA	TRUE	NA
YGL086W	1194.16	0.215267	0.0939033	0.0164779	0.0418786	coiled-coil domain-containing protein MAD1	Coiled-coil protein involved in spindle-assembly checkpoint; required for inhibition of karyopherin/importin Pse1p (aka Kap121p) upon spindle assembly checkpoint arrest; phosphorylated by Mps1p upon checkpoint activation which leads to inhibition of anaphase promoting complex activity; forms a complex with Mad2p; gene dosage imbalance between MAD1 and MAD2 leads to chromosome instability	BP	852794	MAD1	TRUE	NA
YMR253C	578.271	-0.282594	0.128326	0.016523	0.041975	NA	Putative protein of unknown function; green fluorescent protein (GFP)-fusion protein localizes to the cytoplasm in a punctate pattern; YMR253C is not an essential gene	BP	855295	NA	TRUE	NA
YOL123W	5194.86	0.135793	0.0574514	0.0165691	0.0420739	NAB5	Subunit of cleavage factor I; cleavage factor I is a five-subunit complex required for the cleavage and polyadenylation of pre-mRNA 3' ends; RRM-containing heteronuclear RNA binding protein and hnRNPA/B family member that binds to poly (A) signal sequences; required for genome stability	BP	853997	HRP1	TRUE	NA
YBR177C	6216.66	-0.129748	0.0550354	0.0166689	0.0423089	medium-chain fatty acid ethyl ester synthase/esterase	Acyl-coenzymeA:ethanol O-acyltransferase; plays a minor role in medium-chain fatty acid ethyl ester biosynthesis; possesses short-chain esterase activity; localizes to lipid particles and the mitochondrial outer membrane; EHT1 has a paralog, EEB1, that arose from the whole genome duplication	BP	852476	EHT1	TRUE	NA
YJR049C	1042.32	-0.224911	0.0993559	0.0169156	0.0429164	NADH/NAD(+) kinase	ATP-NADH kinase; phosphorylates both NAD and NADH; active as a hexamer; enhances the activity of ferric reductase (Fre1p); UTR1 has a paralog, YEF1, that arose from the whole genome duplication	BP	853508	UTR1	TRUE	NA
YER057C	788.936	-0.250024	0.111811	0.0170104	0.0431383	putative isoleucine biosynthesis protein HMF1	Member of the p14.5 protein family; functionally complements Mmf1p function when targeted to mitochondria; heat shock inducible; high-dosage growth inhibitor; forms a homotrimer in vitro; HMF1 has a paralog, MMF1, that arose from the whole genome duplication	BP	856785	HMF1	TRUE	NA
YLR286C	16409.7	0.11025	0.046335	0.0170812	0.043299	SCW2	Endochitinase; required for cell separation after mitosis; transcriptional activation during the G1 phase of the cell cycle is mediated by transcription factor Ace2p	BP	850992	CTS1	TRUE	NA
YGR004W	469.523	0.303795	0.140937	0.0172153	0.0436011	peroxisome biogenesis protein	Peroxisomal integral membrane protein; involved in negative regulation of peroxisome size; partially functionally redundant with Pex30p and Pex32p; probably acts at a step downstream of steps mediated by Pex28p and Pex29p; PEX31 has a paralog, PEX30, that arose from the whole genome duplication	BP	852887	PEX31	TRUE	NA
YGR125W	3115.07	0.161383	0.0693452	0.0172147	0.0436011	NA	Putative protein of unknown function; deletion mutant has decreased rapamycin resistance but normal wormannin resistance; green fluorescent protein (GFP)-fusion protein localizes to the vacuole	BP	853026	NA	TRUE	NA
YMR244W	40.2421	0.68664	0.560677	0.0172319	0.0436054	NA	Putative protein of unknown function; SWAT-GFP fusion protein localizes to the endoplasmic reticulum and vacuole, while mCherry fusion localizes to just the vacuole	BP	855285	NA	TRUE	NA
YPL152W	341.138	-0.342433	0.164123	0.0172263	0.0436054	peptidylprolyl isomerase RRD2	Peptidyl-prolyl cis/trans-isomerase; also activates the phosphotyrosyl phosphatase activity of protein phosphatase 2A (PP2A); regulates G1 phase progression, the osmoresponse, microtubule dynamics; subunit of the Tap42p-Pph21p-Rrd2p complex; protein abundance increases in response to DNA replication stress	BP	855951	RRD2	TRUE	NA
YIL035C	1937.16	0.18	0.0779723	0.0173032	0.0437668	casein kinase 2 catalytic subunit CKA1	Alpha catalytic subunit of casein kinase 2 (CK2); a Ser/Thr protein kinase with roles in cell growth and proliferation; CK2, comprised of CKA1, CKA2, CKB1 and CKB2, has many substrates including transcription factors and all RNA polymerases; regulates Fkh1p-mediated donor preference during mating-type switching	BP	854776	CKA1	TRUE	NA
YOR193W	339.421	-0.342087	0.164548	0.0175508	0.044374	NA	Peripheral peroxisomal membrane protein; involved in controlling peroxisome size and number, interacts with Pex25p; PEX27 has a paralog, PEX25, that arose from the whole genome duplication	BP	854368	PEX27	TRUE	NA
YER137C	79.6162	0.565996	0.357767	0.0176606	0.0446323	NA	Putative protein of unknown function	BP	856877	NA	TRUE	NA
YHR177W	403.194	0.320089	0.151388	0.0178017	0.0449695	GON3	Putative transcription factor containing a WOPR domain; binds DNA in vitro; similar to C. albicans Wor1p transcription factor that regulates white-opaque switching; overexpression causes a cell cycle delay or arrest	BP	856582	NA	TRUE	NA
YGR247W	290.385	-0.36155	0.177568	0.0178199	0.0449961	2',3'-cyclic-nucleotide 3'-phosphodiesterase	Cyclic nucleotide phosphodiesterase; hydrolyzes ADP-ribose 1'', 2''-cyclic phosphate to ADP-ribose 1''-phosphate; may have a role in tRNA splicing; no detectable phenotype is conferred by null mutation or by overexpression; protein abundance increases in response to DNA replication stress	BP	853162	CPD1	TRUE	NA
YIR034C	11291.9	-0.114913	0.0489837	0.0179777	0.0453749	saccharopine dehydrogenase (NAD+, L-lysine-forming)	Saccharopine dehydrogenase (NAD+, L-lysine-forming); catalyzes the conversion of saccharopine to L-lysine, which is the final step in the lysine biosynthesis pathway; also has mRNA binding activity	BP	854852	LYS1	TRUE	NA
YER027C	1264.8	-0.207818	0.0918727	0.0181038	0.0456538	SPM1	One of three possible beta-subunits of the Snf1 kinase complex; allows nuclear localization of the Snf1 kinase complex in the presence of a nonfermentable carbon source; necessary and sufficient for phosphorylation of the Mig2p transcription factor in response to alkaline stress; functionally redundant with SIP1 and SIP2 for the phosphorylation of Mig1p in response to glucose deprivation; contains a glycogen-binding domain	BP	856749	GAL83	TRUE	NA
YJR085C	294.575	-0.358563	0.176206	0.0180974	0.0456538	NA	Protein of unknown function; GFP-fusion protein is induced in response to the DNA-damaging agent MMS; the authentic, non-tagged protein is detected in highly purified mitochondria in high-throughput studies; protein abundance increases in response to DNA replication stress	BP	853547	NA	TRUE	NA
YAR002W	1676.67	0.187752	0.0823201	0.0182658	0.0460423	FG-nucleoporin NUP60	FG-nucleoporin component of central core of the nuclear pore complex; contributes directly to nucleocytoplasmic transport and maintenance of the nuclear pore complex (NPC) permeability barrier and is involved in gene tethering at the nuclear periphery; relocalizes to the cytosol in response to hypoxia; both NUP1 and NUP60 are homologous to human NUP153	BP	851263	NUP60	TRUE	NA
YGR209C	216.447	-0.400071	0.205614	0.0183637	0.0462692	thioredoxin TRX2	Cytoplasmic thioredoxin isoenzyme; part of thioredoxin system which protects cells against oxidative and reductive stress; forms LMA1 complex with Pbi2p; acts as a cofactor for Tsa1p; required for ER-Golgi transport and vacuole inheritance; with Trx1p, facilitates mitochondrial import of small Tims Tim9p, Tim10p, Tim13p by maintaining them in reduced form; abundance increases under DNA replication stress; TRX2 has a paralog, TRX1, that arose from the whole genome duplication	BP	853123	TRX2	TRUE	NA
YBR066C	513.227	-0.290372	0.135298	0.0184016	0.0463447	NA	Transcriptional repressor; mediates glucose repression and negatively regulates filamentous growth; activated in stochastic pulses of nuclear localization in response to low glucose	BP	852358	NRG2	TRUE	NA
YER165W	15936.8	0.136774	0.0590347	0.0184728	0.046504	polyadenylate-binding protein	Poly(A) binding protein; part of the 3'-end RNA-processing complex, mediates interactions between the 5' cap structure and the 3' mRNA poly(A) tail, involved in control of poly(A) tail length, interacts with translation factor eIF-4G; stimulates, but is not required for the deadenylation activity of the Pan2p-Pan3p poly(A)-ribonuclease complex	BP	856912	PAB1	TRUE	NA
YBL052C	959.447	0.228837	0.102732	0.0186668	0.046952	KAT6	Histone acetyltransferase catalytic subunit of NuA3 complex; acetylates histone H3, involved in transcriptional silencing; homolog of the mammalian MOZ proto-oncogene; mutant has aneuploidy tolerance; sas3gcn5 double mutation is lethal	BP	852228	SAS3	TRUE	NA
YDR470C	561.361	-0.27979	0.129862	0.018665	0.046952	NA	Outer membrane component of the mitochondrial fusion machinery; binds to Fzo1p and Mgm1p to link these two GTPases during mitochondrial fusion; involved in fusion of both the outer and inner membranes; facilitates dimerization of Fzo1p during fusion; import into the outer membrane is mediated by Tom70p and Mim1p; has similarity to carrier proteins but likely not a transporter; similar to human SLC25A46 implicated in optic atroprophy spectrum disorder	BP	852081	UGO1	TRUE	NA
YOR019W	109.057	-0.504434	0.297391	0.0187503	0.0471419	NA	Protein of unknown function; may interact with ribosomes, based on co-purification experiments; YOR019W has a paralog, JIP4, that arose from the whole genome duplication	BP	854184	NA	TRUE	NA
YKR096W	1436.93	-0.197218	0.0873016	0.0187642	0.0471564	NA	hEST1A/B (SMG5/6)-like protein; contributes to environment-sensing adaptive gene expression responses; Esl2p and Esl1p contain a 14-3-3-like domain and a putative PilT N-terminus ribonuclease domain; interacts with Pex14p; may interact with ribosomes, based on co-purification experiments; green fluorescent protein (GFP)-fusion protein localizes to the nucleus and cytoplasm; ESL2 has a paralog, ESL1, that arose from the whole genome duplication	BP	853971	ESL2	TRUE	NA
YBR105C	1680.97	-0.186661	0.0822695	0.0187848	0.0471879	glucose-induced degradation complex subunit VID24	GID Complex regulatory subunit; binds GID Complex in response to glucose through interactions with complex member Vid28p; regulates fructose-1,6-bisphosphatase (FBPase) targeting to the vacuole; promotes proteasome-dependent catabolite degradation of FBPase; peripheral membrane protein located at Vid (vacuole import and degradation) vesicles	BP	852402	VID24	TRUE	NA
YIL071C	307.757	-0.382514	0.194269	0.0188869	0.047424	YIL071W	Possible shared subunit of Cop9 signalosome (CSN) and eIF3; binds eIF3b subunit Prt1p, has possible dual functions in transcriptional and translational control, contains a PCI (Proteasome-COP9 signalosome (CSN)-eIF3) domain	BP	854739	PCI8	TRUE	NA
YOR261C	3674.11	-0.145442	0.0632346	0.0188956	0.0474255	proteasome regulatory particle lid subunit RPN8	Essential non-ATPase regulatory subunit of the 26S proteasome; has similarity to the human p40 proteasomal subunit and to another S. cerevisiae regulatory subunit, Rpn11p	BP	854435	RPN8	TRUE	NA
YBR082C	2231.99	-0.169386	0.0742456	0.0189494	0.0475049	E2 ubiquitin-conjugating protein UBC4	Ubiquitin-conjugating enzyme (E2); key E2 partner with Ubc1p for the anaphase-promoting complex (APC); mediates degradation of abnormal or excess proteins, including calmodulin and histone H3; regulates levels of DNA Polymerase-{alpha} to promote efficient and accurate DNA replication; interacts with many SCF ubiquitin protein ligases; component of the cellular stress response; UBC4 has a paralog, UBC5, that arose from the whole genome duplication	BP	852376	UBC4	TRUE	NA
YDR133C	1026.96	-0.222182	0.0999266	0.0189516	0.0475049	NA	NA	NA	NA	NA	TRUE	NA
YGL186C	3892.96	0.1432	0.0620991	0.0189471	0.0475049	NA	Plasma membrane pyridoxine (vitamin B6) transporter; member of the purine-cytosine permease subfamily within the major facilitator superfamily; proton symporter with similarity to Fcy21p, Fcy2p, and Fcy22p	BP	852689	TPN1	TRUE	NA
YDL203C	758.046	0.249397	0.113581	0.0189655	0.0475193	NA	Protein that functions in the cell wall integrity pathway; functions upstream of Pkc1p; GFP-fusion protein expression is induced in response to the DNA-damaging agent MMS; non-tagged Ack1p is detected in purified mitochondria	BP	851324	ACK1	TRUE	NA
YNR063W	136.314	0.467569	0.262157	0.0190087	0.0476072	NA	Putative zinc-cluster protein of unknown function	BP	855800	NA	TRUE	NA
YLR429W	4250.56	-0.139437	0.0606368	0.0191478	0.047935	NA	Coronin; cortical actin cytoskeletal component that associates with the Arp2p/Arp3p complex to regulate its activity; plays a role in regulation of actin patch assembly	BP	851148	CRN1	TRUE	NA
YGL139W	1847.8	0.180031	0.0793616	0.0192093	0.0480685	putative flavin adenine dinucleotide transporter	Putative FAD transporter, similar to Flc1p and Flc2p; localized to the ER; FLC3 has a paralog, FLC1, that arose from the whole genome duplication	BP	852738	FLC3	TRUE	NA
YGL257C	1034.59	0.221245	0.0995266	0.0193038	0.0482842	alpha-1,3-mannosyltransferase MNT2	Mannosyltransferase; involved in adding the 4th and 5th mannose residues of O-linked glycans	BP	852635	MNT2	TRUE	NA
YLR272C	847.137	0.238461	0.108262	0.0193373	0.0483474	condensin subunit YCS4	Subunit of the condensin complex; required for establishment and maintenance of chromosome condensation, chromosome segregation, chromatin binding of condensin, tRNA gene clustering at the nucleolus, and silencing at the mating type locus; required for replication slow zone (RSZ) breakage following Mec1p inactivation	BP	850977	YCS4	TRUE	NA
YLR103C	576.831	0.275429	0.128086	0.0193929	0.0484658	DNA replication initiation factor CDC45	DNA replication initiation factor; recruited to MCM pre-RC complexes at replication origins; promotes release of MCM from Mcm10p, recruits elongation machinery; binds tightly to ssDNA, which disrupts interaction with the MCM helicase and stalls it during replication stress; mutants in human homolog may cause velocardiofacial and DiGeorge syndromes	BP	850793	CDC45	TRUE	NA
YMR181C	300.455	-0.351492	0.174277	0.0194194	0.0485111	NA	Protein of unknown function; mRNA transcribed as part of a bicistronic transcript with a predicted transcriptional repressor RGM1/YMR182C; mRNA is destroyed by nonsense-mediated decay (NMD); not an essential gene; YMR181C has a paralog, YPL229W, that arose from the whole genome duplication	BP	855219	NA	TRUE	NA
YOR016C	624.064	0.267163	0.123704	0.0195318	0.0487711	NA	Member of the p24 family involved in ER to Golgi transport; similar to Emp24p and Erv25p; ERP4 has a paralog, ERP2, that arose from the whole genome duplication	BP	854181	ERP4	TRUE	NA
YOR111W	240.217	-0.380699	0.194737	0.0195957	0.0489098	NA	Putative protein of unknown function	BP	854278	NA	TRUE	NA
YGR231C	2451.04	-0.163158	0.0718931	0.0197696	0.0493228	prohibitin subunit PHB2	Subunit of the prohibitin complex (Phb1p-Phb2p); prohibitin is a 1.2 MDa ring-shaped inner mitochondrial membrane chaperone that stabilizes newly synthesized proteins; determinant of replicative life span; involved in mitochondrial segregation; prohibitin deficiency induces a mitochondrial unfolded protein response (mtUPR)	BP	853146	PHB2	TRUE	NA
YIL047C	3701.43	0.143908	0.06303	0.0199154	0.0496653	NA	Plasma membrane protein of unknown function; truncation and overexpression suppresses lethality of G-alpha protein deficiency	BP	854764	SYG1	TRUE	NA
YER004W	2204.47	-0.172823	0.0765422	0.0199554	0.0497439	NA	Protein of unknown function; localized to the mitochondrial outer membrane; induced by treatment with 8-methoxypsoralen and UVA irradiation	BP	856721	FMP52	TRUE	NA
YLR055C	757.991	0.246935	0.113426	0.0200252	0.0498966	SAGA complex subunit SPT8	Subunit of the SAGA transcriptional regulatory complex; not present in SAGA-like complex SLIK/SALSA; required for SAGA-mediated inhibition at some promoters	BP	850744	SPT8	TRUE	NA
YDR068W	994.485	-0.223006	0.101283	0.0200514	0.049912	NA	Protein of unknown function; green fluorescent protein (GFP)-fusion protein localizes to the cytoplasm	BP	851640	DOS2	TRUE	NA
YFL033C	1043.6	-0.218671	0.0992123	0.020057	0.049912	protein kinase RIM15	Protein kinase involved in cell proliferation in response to nutrients; glucose-repressible; involved in signal transduction during cell proliferation in response to nutrients, specifically the establishment of stationary phase; identified as a regulator of IME2; phosphorylates Igo1p and Igo2p; substrate of Pho80p-Pho85p kinase	BP	850511	RIM15	TRUE	NA
YLR117C	995.48	0.223047	0.101078	0.0200497	0.049912	NTC77	Member of the NineTeen Complex (NTC); this complex contains Prp19p and stabilizes U6 snRNA in catalytic forms of the spliceosome containing U2, U5, and U6 snRNAs; homolog of Drosophila crooked neck protein; interacts with U1 snRNP proteins	BP	850808	CLF1	TRUE	NA
YBR255W	658.829	-0.260233	0.120779	0.0200683	0.0499191	NA	Protein of unknown function; required for normal growth rate at 15 degrees C; green fluorescent protein (GFP)-fusion protein localizes to the cytoplasm in a punctate pattern; mtc4 is synthetically sick with cdc13-1	BP	852557	MTC4	TRUE	NA
YBR148W	96.2691	-0.516412	0.318439	0.0200973	0.0499697	NA	Protein required for normal prospore membrane formation; interacts with Gip1p, which is the meiosis-specific regulatory subunit of the Glc7p protein phosphatase; expressed specifically in spores and localizes to the prospore membrane; YSW1 has a paralog, SPO21, that arose from the whole genome duplication	BP	852445	YSW1	TRUE	NA
YOR144C	520.676	0.284029	0.13412	0.0203201	0.0505023	RTT110	Subunit of an alternative replication factor C complex; important for DNA replication and genome integrity; suppresses spontaneous DNA damage; involved in homologous recombination-mediated repair and telomere homeostasis; required for PCNA (Pol30p) unloading during DNA replication	BP	854315	ELG1	FALSE	Insignificant
YGR161C-D	4296.61	0.143597	0.0633109	0.0206321	0.0512341	NA	NA	NA	NA	NA	FALSE	Insignificant
YOR274W	1041.55	0.221199	0.100664	0.0206289	0.0512341	tRNA dimethylallyltransferase	Delta 2-isopentenyl pyrophosphate:tRNA isopentenyl transferase; required for biosynthesis of isopentenyladenosine in mitochondrial and cytoplasmic tRNAs; also has a role in tRNA gene-mediated silencing; gene encodes two isozymic forms; converts to a prion form, prion conversion contributes to azole antifungal resistance by upregulating ergosterol biosynthesis; homolog of human TRIT1, a mutation in which is associated with severe combined respiratory chain defects	BP	854448	MOD5	FALSE	Insignificant
YPR013C	680.075	-0.255577	0.119111	0.0208872	0.0518455	NA	Putative zinc finger protein; YPR013C is not an essential gene	BP	856123	CMR3	FALSE	Insignificant
YLR023C	1503.47	-0.190631	0.085736	0.0209167	0.0518969	NA	Membrane protein involved in zinc ion homeostasis; member of the four-protein IZH family, expression induced by zinc deficiency; deletion reduces sensitivity to elevated zinc and shortens lag phase, overexpression reduces Zap1p activity	BP	850710	IZH3	FALSE	Insignificant
YNL265C	805.729	-0.239501	0.110636	0.0210269	0.052148	NA	Protein with positive role in the multivesicular body sorting pathway; functions and forms a complex with Did2p; recruitment to endosomes is mediated by the Vps2p-Vps24p subcomplex of ESCRT-III; also interacts with Vps4p	BP	855456	IST1	FALSE	Insignificant
YGL259W	32.337	-0.650432	0.649258	0.0211439	0.0524161	NA	Protein with similarity to GPI-anchored aspartic proteases; such proteases are Yap1p and Yap3p; mCherry fusion protein localizes to the vacuole	BP	852632	YPS5	FALSE	Insignificant
YPR122W	1543.04	0.188679	0.084867	0.0211539	0.0524186	STE22	Haploid specific endoprotease of a-factor mating pheromone; performs one of two N-terminal cleavages during maturation of a-factor mating pheromone; required for axial budding pattern of haploid cells	BP	856240	AXL1	FALSE	Insignificant
YLR352W	663.609	-0.256855	0.120352	0.0213176	0.0528018	NA	Putative protein of unknown function with similarity to F-box proteins; interacts with Skp1p and Cdc53p; YLR352W is not an essential gene	BP	851066	NA	FALSE	Insignificant
YBR204C	438.923	-0.300149	0.145239	0.0213956	0.0529727	triacylglycerol lipase	Serine hydrolase; exhibits active esterase plus weak triacylglycerol lipase activities; proposed role in lipid homeostasis, regulating phospholipid and non-polar lipid levels and required for mobilization of LD-stored lipids; localizes to the lipid droplet (LD) surface; contains a classical serine containing catalytic triad (GxSxG motif)	BP	852503	LDH1	FALSE	Insignificant
YKL047W	685.712	0.253499	0.118496	0.0214348	0.0530472	NA	Protein of unknown function; may have a role in lipid metabolism, based on localization to lipid droplets; predicted to be palmitoylated	BP	853819	ANR2	FALSE	Insignificant
YLR203C	1634.46	-0.184367	0.0830946	0.0214784	0.0531255	NA	Specific translational activator for the mitochondrial COX1 mRNA; loosely associated with the matrix face of the mitochondrial inner membrane; localizes to vacuole membrane in response to H2O2; influences both COX1 mRNA translation and Cox1p assembly into cytochrome c oxidase; binds to heme B, which may be a mechanism for sensing oxygen levels in order to regulate cytochrome c oxidase biogenesis	BP	850900	MSS51	FALSE	Insignificant
YOL094C	541.456	0.277191	0.131685	0.0214846	0.0531255	replication factor C subunit 4	Subunit of heteropentameric Replication factor C (RF-C); which is a DNA binding protein and ATPase that acts as a clamp loader of the proliferating cell nuclear antigen (PCNA) processivity factor for DNA polymerases delta and epsilon; relocalizes to the cytosol in response to hypoxia	BP	854059	RFC4	FALSE	Insignificant
YNL140C	164.52	0.426487	0.235731	0.0216904	0.0536118	NA	Protein of unknown function; expressed at both mRNA and protein levels; partially overlaps THO2/YNL139C	BP	855582	NA	FALSE	Insignificant
YEL005C	297.54	-0.345523	0.174747	0.0217345	0.0536981	VAB31	Subunit of the BLOC-1 complex involved in endosomal maturation; interacts with Vps21p-GFP; has potential role in vacuolar function, as suggested by its ability to bind Vac8p; likely member of; Vab2p-GFP-fusion localizes to cytoplasm in punctate pattern	BP	856713	VAB2	FALSE	Insignificant
YOR275C	924.594	-0.226131	0.104326	0.021785	0.0538	NA	Protein involved in proteolytic activation of Rim101p; part of response to alkaline pH; PalA/AIP1/Alix family member; interaction with the ESCRT-III subunit Snf7p suggests a relationship between pH response and multivesicular body formation	BP	854449	RIM20	FALSE	Insignificant
YHR051W	1303.75	-0.199128	0.0906499	0.0218841	0.054022	cytochrome c oxidase subunit VI	Subunit VI of cytochrome c oxidase (Complex IV); Complex IV is the terminal member of the mitochondrial inner membrane electron transport chain; expression is regulated by oxygen levels	BP	856448	COX6	FALSE	Insignificant
YAL042W	4764.39	0.130561	0.057929	0.02199	0.0542605	FUN9	Protein localized to COPII-coated vesicles; forms a complex with Erv41p; involved in the membrane fusion stage of transport	BP	851256	ERV46	FALSE	Insignificant
YLR102C	224.633	-0.381141	0.200836	0.0220512	0.0543885	anaphase promoting complex subunit 9	Subunit of the Anaphase-Promoting Complex/Cyclosome (APC/C); APC/C is a ubiquitin-protein ligase required for degradation of anaphase inhibitors, including mitotic cyclins, during the metaphase/anaphase transition	BP	850792	APC9	FALSE	Insignificant
YOR283W	923.119	0.225691	0.104279	0.0221555	0.0546228	phosphoglycerate mutase	Phosphatase with a broad substrate specificity; has some similarity to GPM1/YKL152C, a phosphoglycerate mutase; YOR283W is not an essential gene	BP	854457	NA	FALSE	Insignificant
YER029C	732.352	0.245964	0.115135	0.0222151	0.0547247	mRNA splicing protein SMB1	Core Sm protein Sm B; part of heteroheptameric complex (with Smd1p, Smd2p, Smd3p, Sme1p, Smx3p, and Smx2p) that is part of the spliceosomal U1, U2, U4, and U5 snRNPs; homolog of human Sm B and Sm B'	BP	856751	SMB1	FALSE	Insignificant
YIL073C	191.352	-0.402676	0.218013	0.0222155	0.0547247	ZIP4	Meiosis-specific protein essential for chromosome synapsis; involved in completion of nuclear divisions during meiosis; induced early in meiosis	BP	854737	SPO22	FALSE	Insignificant
YMR099C	2021.94	-0.17026	0.0768392	0.0222478	0.0547811	glucose-6-phosphate 1-epimerase	Glucose-6-phosphate 1-epimerase (hexose-6-phosphate mutarotase); likely involved in carbohydrate metabolism; GFP-fusion protein localizes to both the nucleus and cytoplasm and is induced in response to the DNA-damaging agent MMS	BP	855125	NA	FALSE	Insignificant
YDL173W	2021.55	-0.170149	0.0768703	0.0223748	0.0550706	NA	Protein of unknown function; hyperphosphorylated upon rapamycin treatment in a Tap42p-dependent manner; green fluorescent protein (GFP)-fusion protein localizes to the cytoplasm; PAR32 is not an essential gene	BP	851381	PAR32	FALSE	Insignificant
YGR046W	769.6	-0.241114	0.112838	0.0224094	0.0551327	putative phosphatidate cytidylyltransferase	Mitochondrial phosphatidate cytidylyltransferase (CDP-DAG synthase); required for cardiolipin biosynthesis; viability of null mutant is strain-dependent; mRNA is targeted to the bud; mutant displays defect in mitochondrial protein import, likely due to altered membrane lipid composition	BP	852937	TAM41	FALSE	Insignificant
YNL298W	1353.65	0.195357	0.0891889	0.0225664	0.0554739	serine/threonine protein kinase CLA4	Cdc42p-activated signal transducing kinase; member of the PAK (p21-activated kinase) family, along with Ste20p and Skm1p; involved in septin ring assembly, vacuole inheritance, cytokinesis, sterol uptake regulation; phosphorylates Cdc3p and Cdc10p; CLA4 has a paralog, SKM1, that arose from the whole genome duplication	BP	855418	CLA4	FALSE	Insignificant
YPR086W	1744.08	0.178829	0.0810444	0.0225671	0.0554739	transcription factor TFIIB	Transcription factor TFIIB; a general transcription factor required for transcription initiation and start site selection by RNA polymerase II	BP	856201	SUA7	FALSE	Insignificant
YPL100W	751.125	-0.242868	0.113967	0.0225939	0.0555165	HSV1	Phosphoinositide binding protein; required for vesicle formation in the cytoplasm-to-vacuole targeting (Cvt) pathway; binds both phosphatidylinositol (3,5)-bisphosphate and phosphatidylinositol 3-phosphate; WD-40 repeat protein	BP	856004	ATG21	FALSE	Insignificant
YMR149W	2267.89	0.163497	0.0737378	0.0226053	0.055521	dolichyl-diphosphooligosaccharide-protein glycotransferase	Delta subunit of the oligosaccharyl transferase glycoprotein complex; complex is required for N-linked glycosylation of proteins in the endoplasmic reticulum	BP	855180	SWP1	FALSE	Insignificant
YOL158C	3799.83	0.176723	0.0800937	0.0227102	0.0557553	ARN4	Endosomal ferric enterobactin transporter; expressed under conditions of iron deprivation; member of the major facilitator superfamily; expression is regulated by Rcs1p and affected by chloroquine treatment	BP	854007	ENB1	FALSE	Insignificant
YGR169C-A	133.734	0.452524	0.262957	0.0227274	0.0557743	YGR169C-C	Protein with a potential role in response to iron deprivation; localizes to nucleus and cytoplasm, and nuclear localization is enhanced under iron-replete conditions; null mutant exhibits slow growth during iron deprivation; LSO2 has a paralog, LSO1, that arose from the whole genome duplication	BP	1466460	LSO2	FALSE	Insignificant
YHR119W	1148.15	0.207093	0.0952848	0.022804	0.0559388	histone methyltransferase SET1	Histone methyltransferase, subunit of the COMPASS (Set1C) complex; COMPASS methylates histone H3K4; Set1p-dependent H3K4 trimethylation recruits Nrd1p, allowing efficient termination of snoRNAs and cryptic unstable transcripts (CUTs) by Nrd1p-Nab3p-Sen1p pathway; modulates histone acetylation levels in promoter proximal regions to ensure efficient Nrd1p-dependent termination; required in transcriptional silencing near telomeres and at silent mating type loci; has a SET domain	BP	856519	SET1	FALSE	Insignificant
YIL021W	1602.89	0.183749	0.0836316	0.0228902	0.0561266	DNA-directed RNA polymerase II core subunit RPB3	RNA polymerase II third largest subunit B44; part of central core; similar to prokaryotic alpha subunit	BP	854791	RPB3	FALSE	Insignificant
YGR010W	565.604	-0.269166	0.129106	0.0229878	0.0563423	nicotinamide-nucleotide adenylyltransferase NMA2	Nicotinic acid mononucleotide adenylyltransferase; catalyzes the transfer of the adenylyl moiety of ATP to nicotinamide mononucleotide to form NAD; involved in de novo and salvage synthesis of NAD(+); homolog of human NMNAT; NMA2 has a paralog, NMA1, that arose from the whole genome duplication	BP	852893	NMA2	FALSE	Insignificant
YBR288C	894.732	0.226609	0.105627	0.0231438	0.0567009	YKS6	Mu3-like subunit of the clathrin associated protein complex (AP-3); functions in transport of alkaline phosphatase to the vacuole via the alternate pathway	BP	852591	APM3	FALSE	Insignificant
YNL006W	815.68	-0.234476	0.109993	0.0231601	0.056717	TOR complex subunit LST8	Protein required for the transport of Gap1p; required for the transport of amino acid permease Gap1p from the Golgi to the cell surface; component of the TOR signaling pathway; associates with both Tor1p and Tor2p; contains a WD-repeat	BP	855726	LST8	FALSE	Insignificant
YAL027W	346.849	-0.322304	0.162009	0.0232491	0.0568897	DNA-binding protein SAW1	5'- and 3'-flap DNA binding protein; recruits Rad1p-Rad10p to single-strand annealing intermediates with 3' non-homologous tails for removal during double-strand break repair; complexes with Rad1p-Rad10p and stimulates its endonuclease activity; green fluorescent protein (GFP)-fusion protein localizes to the nucleus	BP	851206	SAW1	FALSE	Insignificant
YMR284W	423.044	-0.299737	0.147518	0.0232501	0.0568897	ATP-dependent DNA helicase YKU70	Subunit of the telomeric Ku complex (Yku70p-Yku80p); involved in telomere length maintenance, structure and telomere position effect; required for localization of telomerase ribonucleoprotein to nucleus via interaction with the TLC1 guide RNA; relocates to sites of double-strand cleavage to promote nonhomologous end joining during DSB repair	BP	855328	YKU70	FALSE	Insignificant
YJL008C	5593.93	0.125254	0.0560807	0.0233507	0.0571121	chaperonin-containing T-complex subunit CCT8	Subunit of the cytosolic chaperonin Cct ring complex; related to Tcp1p, required for the assembly of actin and tubulins in vivo	BP	853447	CCT8	FALSE	Insignificant
YBR205W	2265.53	0.162586	0.0737484	0.0233939	0.0571939	mannosyltransferase KTR3	Putative alpha-1,2-mannosyltransferase; involved in O- and N-linked protein glycosylation; member of the KRE2/MNT1 mannosyltransferase family; Svp26p mediates uptake of Ktr3p into COPII vesicles; relocalizes from nucleus to vacuole upon DNA replication stress	BP	852504	KTR3	FALSE	Insignificant
YOL011W	3085.38	0.147578	0.0665802	0.0234942	0.057415	lysophospholipase	Phospholipase B (lysophospholipase) involved in lipid metabolism; hydrolyzes phosphatidylinositol and phosphatidylserine and displays transacylase activity in vitro; PLB3 has a paralog, PLB1, that arose from the whole genome duplication	BP	854151	PLB3	FALSE	Insignificant
YNL217W	1287.48	-0.197609	0.0911263	0.0235741	0.0575862	putative serine/threonine-protein phosphatase	Putative protein of unknown function; weak sequence similarity to bis (5'-nucleotidyl)-tetraphosphatases; (GFP)-fusion protein localizes to the vacuole; null mutant is highly sensitive to azaserine and resistant to sodium-O-vandate	BP	855504	NA	FALSE	Insignificant
YMR305C	8709.73	0.112075	0.0501781	0.0235985	0.0576218	putative family 17 glucosidase	Cell wall protein with similarity to glucanases; may play a role in conjugation during mating based on mutant phenotype and its regulation by Ste12p; SWC10 has a paralog, SCW4, that arose from the whole genome duplication	BP	855352	SCW10	FALSE	Insignificant
YOR352W	318.642	-0.331474	0.168744	0.0237262	0.0579093	TFIIH complex subunit TFB6	Subunit of TFIIH complex; facilities dissociation of the Ssl2p helices from TFIIH; expression levels regulated by Arg5,6p; green fluorescent protein (GFP)-fusion protein localizes to the cytoplasm and nucleus	BP	854534	TFB6	FALSE	Insignificant
YDL154W	294.011	-0.341148	0.175427	0.0237729	0.0579992	MutS family protein MSH5	Protein of the MutS family; forms a dimer with Msh4p that facilitates crossovers between homologs during meiosis; msh5-Y823H mutation confers tolerance to DNA alkylating agents; homologs present in C. elegans and humans	BP	851401	MSH5	FALSE	Insignificant
YHR129C	362.895	0.315974	0.158353	0.0238049	0.0580529	actin-related protein 1	Actin-related protein of the dynactin complex; required for spindle orientation and nuclear migration; forms actin-like short filament composed of 9 or 10 Arp1p monomers; putative ortholog of mammalian centractin	BP	856530	ARP1	FALSE	Insignificant
YLR067C	664.606	0.250639	0.119875	0.0243957	0.059469	NA	Specific translational activator for the COX1 mRNA; binds to the COX1 mRNA; also influences stability of intron-containing COX1 primary transcripts; localizes to the mitochondrial inner membrane; contains 12 pentatricopeptide repeats (PPRs)	BP	850756	PET309	FALSE	Insignificant
YDL088C	1137.86	0.205268	0.0955906	0.0244419	0.0595568	FG-nucleoporin ASM4	FG-nucleoporin component of central core of nuclear pore complex (NPC); contributes directly to nucleocytoplasmic transport; induces membrane tubulation, which may contribute to nuclear pore assembly; ASM4 has a paralog, NUP53, that arose from the whole genome duplication	BP	851470	ASM4	FALSE	Insignificant
YLR050C	590.455	0.26208	0.126479	0.0245279	0.0597414	NA	Putative protein of unknown function; green fluorescent protein (GFP)-fusion protein localizes to the endoplasmic reticulum; YLR050C is not an essential gene	BP	850739	NA	FALSE	Insignificant
YGL232W	1023.41	0.213229	0.099846	0.0245694	0.0598175	putative tRNA acetyltransferase	Putative tRNA acetyltransferase; RNA-binding protein required for the formation of the modified nucleoside N(4)-acetylcytidine in serine and leucine tRNAs but not required for the same modification in 18S rRNA; protein abundance increases in response to DNA replication stress	BP	852619	TAN1	FALSE	Insignificant
YLR188W	1576.75	0.18197	0.0838728	0.0246201	0.0599162	ATP-binding cassette permease MDL1	Mitochondrial inner membrane half-type ABC transporter; mediates export of peptides generated upon proteolysis of mitochondrial proteins; plays a role in the regulation of cellular resistance to oxidative stress	BP	850885	MDL1	FALSE	Insignificant
YBR286W	10334.6	-0.109502	0.049778	0.0249811	0.0607693	APY1	Vacuolar aminopeptidase Y; processed to mature form by Prb1p	BP	852589	APE3	FALSE	Insignificant
YHR023W	957.349	0.217569	0.102561	0.0251323	0.0611116	myosin 1	Type II myosin heavy chain; required for wild-type cytokinesis and cell separation; localizes to the actomyosin ring; binds to myosin light chains Mlc1p and Mlc2p through its IQ1 and IQ2 motifs respectively	BP	856418	MYO1	FALSE	Insignificant
YKL203C	982.973	0.215443	0.101507	0.0252652	0.0614094	phosphatidylinositol kinase-related protein kinase TOR2	PIK-related protein kinase and rapamycin target; subunit of TORC1, a complex that regulates growth in response to nutrients and TORC2, a complex that regulates cell-cycle dependent polarization of the actin cytoskeleton; involved in meiosis; TOR2 has a paralog, TOR1, that arose from the whole genome duplication	BP	853632	TOR2	FALSE	Insignificant
YBR078W	24313.1	0.101595	0.0457653	0.0253609	0.0616164	NA	GPI-anchored protein of unknown function; possible role in apical bud growth; GPI-anchoring on the plasma membrane crucial to function; phosphorylated in mitochondria; similar to Sps2p; ECM33 has a paralog, PST1, that arose from the whole genome duplication	BP	852370	ECM33	FALSE	Insignificant
YPL270W	1974.17	-0.167882	0.0775007	0.0254422	0.0617883	ATP-binding cassette permease MDL2	Mitochondrial inner membrane half-type ABC transporter; required for respiratory growth at high temperature; localizes to vacuole membrane in response to H2O2; similar to human TAP1 and TAP2 implicated in bare lymphocyte syndrome and Wegener-like granulomatosis	BP	855858	MDL2	FALSE	Insignificant
YDR478W	207.667	0.383057	0.20998	0.02555	0.0619727	NA	Ribonuclease MRP complex subunit; ribonuclease (RNase) MRP cleaves pre-rRNA and has a role in cell cycle-regulated degradation of daughter cell-specific mRNAs; binds to the NME1 RNA subunit of RNase MRP	BP	852089	SNM1	FALSE	Insignificant
YGL101W	723.843	0.252133	0.121805	0.0255358	0.0619727	NA	Protein of unknown function; non-essential gene; interacts with the DNA helicase Hpr5p; YGL101W has a paralog, YBR242W, that arose from the whole genome duplication	BP	852777	NA	FALSE	Insignificant
YML061C	1088.46	0.206985	0.0973026	0.0255396	0.0619727	DNA helicase PIF1	DNA helicase, potent G-quadruplex DNA binder/unwinder; possesses strand annealing activity; promotes DNA synthesis during break-induced replication; important for crossover recombination; translation from different start sites produces mitochondrial and nuclear forms; nuclear form is a catalytic inhibitor of telomerase; mitochondrial form involved in DNA repair and recombination; mutations affect Zn, Fe homeostasis; regulated by Rad53p-dependent phosphorylation in rho0 cells	BP	854941	PIF1	FALSE	Insignificant
YFL008W	1088.46	0.206972	0.0973598	0.0256272	0.0621342	cohesin subunit SMC1	Subunit of the multiprotein cohesin complex; essential protein involved in chromosome segregation and in double-strand DNA break repair; SMC chromosomal ATPase family member, binds DNA with a preference for DNA with secondary structure	BP	850540	SMC1	FALSE	Insignificant
YOR129C	433.978	0.291529	0.14549	0.0257112	0.0623122	NA	Arf3p polarization-specific docking factor; required for the polarized distribution of the ADP-ribosylation factor, Arf3p; participates in polarity development and maintenance of a normal haploid budding pattern; interacts with Cnm7p	BP	854296	AFI1	FALSE	Insignificant
YNL157W	1151.49	-0.202313	0.0952155	0.0259206	0.0627936	phosphatase regulator	Protein required for initiation of G0 program; prevents degradation of nutrient-regulated mRNAs via the 5'-3' mRNA decay pathway; phosphorylated by Rim15p; GFP protein localizes to the cytoplasm and nucleus; IGO1 has a paralog, IGO2, that arose from the whole genome duplication	BP	855565	IGO1	FALSE	Insignificant
YDL228C	57.4798	0.554671	0.427099	0.0259797	0.0629107	NA	NA	NA	NA	NA	FALSE	Insignificant
YLL043W	2087.92	0.163977	0.0758064	0.0260483	0.0630508	NA	Aquaglyceroporin, plasma membrane channel; involved in efflux of glycerol and xylitol, and in uptake of acetic acid, arsenite, and antimonite; key factor in maintaining redox balance by mediating passive diffusion of glycerol; phosphorylated by Hog1p MAPK under acetate stress; deletion improves xylose fermentation; regulated by Rgc1p and Ask10p, which are regulated by Hog1p phosphorylation under osmotic stress; phosphorylation by Ypk1p required to maintain an open state	BP	850683	FPS1	FALSE	Insignificant
YML094W	649.305	0.250042	0.121182	0.0260973	0.0631432	PFD5	Subunit of the heterohexameric cochaperone prefoldin complex; prefoldin binds specifically to cytosolic chaperonin and transfers target proteins to it; prefoldin complex also localizes to chromatin of actively transcribed genes in the nucleus and facilitates transcriptional elongation	BP	854879	GIM5	FALSE	Insignificant
YAL015C	532.386	-0.271129	0.133775	0.0261127	0.0631544	bifunctional N-glycosylase/AP lyase NTG1	DNA N-glycosylase and apurinic/apyrimidinic (AP) lyase; involved in base excision repair; acts in both nucleus and mitochondrion; creates a double-strand break at mtDNA origins that stimulates replication in response to oxidative stress; required for maintaining mitochondrial genome integrity; NTG1 has a paralog, NTG2, that arose from the whole genome duplication	BP	851218	NTG1	FALSE	Insignificant
YPL122C	632.173	0.252355	0.122585	0.0262118	0.0633678	TFIIH/NER complex subunit TFB2	Subunit of TFIIH and nucleotide excision repair factor 3 complexes; involved in transcription initiation, required for nucleotide excision repair, similar to 52 kDa subunit of human TFIIH	BP	855981	TFB2	FALSE	Insignificant
YDR170C	2785.76	0.149456	0.0688221	0.0262854	0.0635194	Arf family guanine nucleotide exchange factor SEC7	Guanine nucleotide exchange factor (GEF) for ADP ribosylation factors; involved in proliferation of the Golgi, intra-Golgi transport and ER-to-Golgi transport; found in the cytoplasm and on Golgi-associated coated vesicles	BP	851748	SEC7	FALSE	Insignificant
YPL099C	293.351	-0.334382	0.175237	0.0264519	0.0638954	AIM43	F1F0 ATPase synthase peripheral stalk assembly factor; subunit of the matrix-exposed inner mitochondrial membrane localized INA complex (Ina22p-Ina17p) involved in assembly of the F1F0 peripheral stalk; co-purifies with Ina22p and ATP synthase subunits; null mutant displays elevated frequency of mitochondrial genome loss and has a respiratory growth defect	BP	856005	INA17	FALSE	Insignificant
YDR147W	784.869	0.232349	0.111626	0.0264929	0.063968	bifunctional choline kinase/ethanolamine kinase EKI1	Ethanolamine kinase; primarily responsible for phosphatidylethanolamine synthesis via the CDP-ethanolamine pathway; exhibits some choline kinase activity, thus contributing to phosphatidylcholine synthesis via the CDP-choline pathway; EKI1 has a paralog, CKI1, that arose from the whole genome duplication	BP	851725	EKI1	FALSE	Insignificant
YOR064C	402.278	0.297871	0.150589	0.0266047	0.0642115	YOR29-15	Subunit of the NuA3 histone acetyltransferase complex; this complex acetylates histone H3; contains PHD finger domain that interacts with methylated histone H3; shares significant sequence identity with the human candidate tumor suppressor p33-ING1 in C-terminal region	BP	854230	YNG1	FALSE	Insignificant
YDR228C	734.775	0.237779	0.114777	0.0266458	0.0642841	NA	mRNA 3' end processing factor; essential component of cleavage and polyadenylation factor IA (CF IA), involved in pre-mRNA 3' end processing and in transcription termination; binds C-terminal domain of largest subunit of RNA pol II (Rpo21p); required for gene looping; relocalizes to the cytosol in response to hypoxia	BP	851814	PCF11	FALSE	Insignificant
YMR095C	356.114	-0.310937	0.159688	0.0268151	0.0646567	putative pyridoxal 5'-phosphate synthase	Protein of unconfirmed function; involved in pyridoxine metabolism; expression is induced during stationary phase; forms a putative glutamine amidotransferase complex with Snz1p, with Sno1p serving as the glutaminase	BP	855120	SNO1	FALSE	Insignificant
YPR139C	1108.2	0.203784	0.0965388	0.0268224	0.0646567	lysophosphatidic acid acyltransferase LOA1	Lysophosphatidic acid acyltransferase; involved in triacelglyceride homeostasis and lipid droplet formation; localized to lipid droplets and the ER; specificity for oleoyl-CoA	BP	856261	LOA1	FALSE	Insignificant
YML002W	506.369	-0.272914	0.135551	0.0268383	0.0646684	NA	Putative protein of unknown function; expression induced by heat and by calcium shortage	BP	855011	NA	FALSE	Insignificant
ITS1-1	71.2751	-0.520694	0.37385	0.0269126	0.0647674	NA	NA	NA	NA	NA	FALSE	Insignificant
ITS1-2	71.2751	-0.520694	0.37385	0.0269126	0.0647674	NA	NA	NA	NA	NA	FALSE	Insignificant
YDR214W	1487.81	-0.183365	0.0860937	0.0268999	0.0647674	NA	Co-chaperone that binds Hsp82p and activates its ATPase activity; plays a role in determining prion variants; similar to Hch1p; expression is regulated by stresses such as heat shock; protein abundance increases in response to DNA replication stress	BP	851800	AHA1	FALSE	Insignificant
YDR179C	123.538	0.445886	0.272424	0.0269918	0.0649314	NA	Subunit of the Cop9 signalosome; Cop9 signalosome is required for deneddylation, or removal of the ubiquitin-like protein Rub1p from Cdc53p (cullin); involved in adaptation to pheromone signaling	BP	851759	CSN9	FALSE	Insignificant
YDR196C	688.388	-0.242949	0.118167	0.0270208	0.0649744	putative dephospho-CoA kinase	Subunit of the CoA-Synthesizing Protein Complex (CoA-SPC); subunits of this complex are: Cab2p, Cab3p, Cab4p, Cab5p, Sis2p and Vhs3p; probable dephospho-CoA kinase (DPCK) that catalyzes the last step in coenzyme A biosynthesis; null mutant lethality is complemented by human homolog DCAKD and by E. coli coaE (encoding DPCK); detected in purified mitochondria in high-throughput studies; also localized to lipid droplets	BP	851777	CAB5	FALSE	Insignificant
YER129W	1738.78	0.173246	0.0810323	0.0271328	0.0652168	serine/threonine protein kinase SAK1	Upstream serine/threonine kinase for the SNF1 complex; plays a role in pseudohyphal groth; partially redundant with Elm1p and Tos3p; members of this family have functional orthology with LKB1, a mammalian kinase associated with Peutz-Jeghers cancer-susceptibility syndrome; SAK1 has a paralog, TOS3, that arose from the whole genome duplication	BP	856866	SAK1	FALSE	Insignificant
YHR092C	16474.2	-0.202644	0.0963538	0.0271488	0.0652284	hexose transporter HXT4	High-affinity glucose transporter; member of the major facilitator superfamily, expression is induced by low levels of glucose and repressed by high levels of glucose; HXT4 has a paralog, HXT7, that arose from the whole genome duplication	BP	856492	HXT4	FALSE	Insignificant
YDR262W	1396.89	-0.186945	0.0882057	0.0273475	0.065679	NA	Putative protein of unknown function; green fluorescent protein (GFP)-fusion protein localizes to the vacuole and is induced in response to the DNA-damaging agent MMS; gene expression increases in response to Zymoliase treatment	BP	851855	NA	FALSE	Insignificant
YNL106C	523.672	-0.268488	0.133443	0.0273602	0.0656825	phosphatidylinositol-3-/phosphoinositide 5-phosphatase INP52	Polyphosphatidylinositol phosphatase; dephosphorylates a number of phosphatidylinositol phosphates (PtdInsPs, PIPs) to PI; involved in endocytosis; hyperosmotic stress causes translocation to actin patches; synaptojanin-like protein with a Sac1 domain; INP52 has a paralog, INP53, that arose from the whole genome duplication	BP	855618	INP52	FALSE	Insignificant
YKL208W	260.314	-0.346333	0.185605	0.0273968	0.0657434	SOC1	Protein involved in 5' RNA end processing; substrates include mitochondrial COB, 15S_rRNA, and RPM1 transcripts; may also have a role in 3' end processing of the COB pre-mRNA; displays genetic interaction with cell cycle-regulated kinase Dbf2p	BP	853673	CBT1	FALSE	Insignificant
YLR410W	2276	0.158007	0.0736	0.0274382	0.0658156	inositol polyphosphate kinase VIP1	Inositol hexakisphosphate and inositol heptakisphosphate kinase; inositol heptakisphosphate (IP7) production is important for phosphate signaling; involved in cortical actin cytoskeleton function, and invasive pseudohyphal growth analogous to S. pombe asp1; inositol hexakisphosphate is also known as IP6	BP	851126	VIP1	FALSE	Insignificant
YPR165W	4047.63	-0.132925	0.0614518	0.0275027	0.0659432	Rho family GTPase RHO1	GTP-binding protein of the rho subfamily of Ras-like proteins; involved in establishment of cell polarity; regulates protein kinase C (Pkc1p) and the cell wall synthesizing enzyme 1,3-beta-glucan synthase (Fks1p and Gsc2p)	BP	856294	RHO1	FALSE	Insignificant
YPL096W	517.3	-0.269148	0.134207	0.027715	0.0664252	peptide-N4-(N-acetyl-beta-glucosaminyl)asparagine amidase	Conserved peptide N-glycanase; deglycosylating enzyme that cleaves N-glycans that are attached to misfolded ERAD substrate glycoproteins prior to proteasome-dependent degradation; localizes to the cytoplasm and nucleus; activity is enhanced by interaction with Rad23p; human ortholog NGLY1 is associated with a syndrome characterized by developmental delays, epilepsy, absence of tears and liver disease	BP	856009	PNG1	FALSE	Insignificant
YDL178W	3803.11	0.134947	0.0624937	0.0277774	0.0665201	D-lactate dehydrogenase	D-2-hydroxyglutarate dehydrogenase, and minor D-lactate dehydrogenase; mitochondrial matrix protein that oxidizes D-2-hydroxyglutarate (D-2HG), an oncometabolite, to alpha-ketoglutarate with a minor role in lactate catabolism; located in the mitochondrial matrix	BP	851376	DLD2	FALSE	Insignificant
YPR167C	3898.55	-0.224536	0.108639	0.0277758	0.0665201	phosphoadenylyl-sulfate reductase (thioredoxin)	3'-phosphoadenylsulfate reductase; reduces 3'-phosphoadenylyl sulfate to adenosine-3',5'-bisphosphate and free sulfite using reduced thioredoxin as cosubstrate, involved in sulfate assimilation and methionine metabolism	BP	856296	MET16	FALSE	Insignificant
YOL007C	679.657	0.24433	0.118993	0.0278343	0.0666291	NA	Protein of unknown function; green fluorescent protein (GFP)- fusion protein localizes to the mother side of the bud neck and the vacuole; YOL007C is not an essential gene	BP	854155	CSI2	FALSE	Insignificant
YLR417W	567.91	-0.25936	0.128646	0.0279594	0.0669013	ESCRT-II subunit protein VPS36	Component of the ESCRT-II complex; contains the GLUE (GRAM Like Ubiquitin binding in EAP45) domain which is involved in interactions with ESCRT-I and ubiquitin-dependent sorting of proteins into the endosome; plays a role in the formation of mutant huntingtin (Htt) aggregates in yeast	BP	851135	VPS36	FALSE	Insignificant
YLR451W	1404.65	0.18575	0.0879021	0.027999	0.0669685	leucine-responsive transcriptional regulator LEU3	Zinc-knuckle transcription factor, repressor and activator; regulates genes involved in branched chain amino acid biosynthesis and ammonia assimilation; acts as a repressor in leucine-replete conditions and as an activator in the presence of alpha-isopropylmalate, an intermediate in leucine biosynthesis that accumulates during leucine starvation	BP	851172	LEU3	FALSE	Insignificant
YMR022W	601.361	-0.253775	0.125405	0.0280744	0.0671214	E2 ubiquitin-conjugating protein UBC7	Ubiquitin conjugating enzyme; involved in the ER-associated protein degradation (ERAD) pathway and in the inner nuclear membrane-associated degradation (INMAD) pathway; requires Cue1p for recruitment to the ER membrane; proposed to be involved in chromatin assembly	BP	855036	UBC7	FALSE	Insignificant
YJL192C	1327.28	0.189028	0.08981	0.0283341	0.067687	EMC7	ER-membrane protein; subunit of evolutionarily conserved EMC (Endoplasmic Reticulum Membrane Complex) implicated in ERAD (ER-associated degradation) and proper assembly of multi-pass transmembrane (TM) proteins; EMC acts in yeast as an ER-mitochondria tether that interacts with outer membrane protein Tom5 of TOM (Translocase of the Mitochondrial Outer Membrane) complex; suppressor of pma1-7, deletion of SOP4 slows down export of wild-type Pma1p and Pma1-7 from the ER	BP	853247	SOP4	FALSE	Insignificant
YLR228C	768.606	-0.231132	0.112614	0.0283238	0.067687	NA	Sterol regulatory element binding protein; regulates transcription of sterol biosynthetic genes upon sterol depletion, after relocating from intracellular membranes to perinuclear foci; redundant activator of filamentation with UPC2, up-regulating the expression of genes involved in filamentous growth; contains Zn[2]-Cys[6] binuclear cluster; ECM22 has a paralog, UPC2, that arose from the whole genome duplication	BP	850928	ECM22	FALSE	Insignificant
YDR331W	1432.47	0.183974	0.0872289	0.0284009	0.0677846	GPI-anchor transamidase	ER membrane glycoprotein subunit of the GPI transamidase complex; adds glycosylphosphatidylinositol (GPI) anchors to newly synthesized proteins; human PIG-K protein is a functional homolog	BP	851931	GPI8	FALSE	Insignificant
YDR405W	1056.23	-0.204816	0.0985449	0.028402	0.0677846	mitochondrial 54S ribosomal protein YmL41	Mitochondrial ribosomal protein of the large subunit	BP	852014	MRP20	FALSE	Insignificant
YNL126W	558.806	0.26038	0.129443	0.0284097	0.0677846	NA	Component of the microtubule-nucleating Tub4p (gamma-tubulin) complex; interacts with Spc110p at the spindle pole body (SPB) inner plaque and with Spc72p at the SPB outer plaque	BP	855597	SPC98	FALSE	Insignificant
YPL044C	6.63286	0.191145	0.405266	0.0286925	0.0684077	NA	NA	NA	NA	NA	FALSE	Insignificant
YPR114W	1829.3	0.168513	0.079502	0.0286943	0.0684077	NA	Putative protein of unknown function	BP	856230	NA	FALSE	Insignificant
YML115C	2420.21	0.153161	0.0720583	0.0287239	0.0684503	LDB13	Component of the mannan polymerase I; complex contains Van1p and Mnn9p and is involved in the first steps of mannan synthesis; mutants are vanadate-resistant	BP	854925	VAN1	FALSE	Insignificant
YOR159C	92.7772	0.475415	0.318296	0.029317	0.0698353	mRNA splicing protein SME1	Core Sm protein Sm E; part of heteroheptameric complex (with Smb1p, Smd1p, Smd2p, Smd3p, Smx3p, and Smx2p) that is part of the spliceosomal U1, U2, U4, and U5 snRNPs; homolog of human Sm E	BP	854330	SME1	FALSE	Insignificant
YNR066C	311.878	-0.320157	0.16973	0.0294348	0.0700875	NA	Putative membrane-localized protein of unknown function	BP	855803	NA	FALSE	Insignificant
YER021W	4050.84	-0.131265	0.0614522	0.029501	0.0702166	proteasome regulatory particle lid subunit RPN3	Essential non-ATPase regulatory subunit of the 26S proteasome lid; similar to the p58 subunit of the human 26S proteasome; temperature-sensitive alleles cause metaphase arrest, suggesting a role for the proteasome in cell cycle control	BP	856742	RPN3	FALSE	Insignificant
YAL024C	613.246	0.249614	0.124133	0.0295548	0.070316	mitotic regulator LTE1	Protein similar to GDP/GTP exchange factors; without detectable GEF activity; required for asymmetric localization of Bfa1p at daughter-directed spindle pole bodies and for mitotic exit at low temperatures	BP	851209	LTE1	FALSE	Insignificant
YPL179W	2131.63	0.158981	0.0752938	0.0299163	0.0711469	SAL6	Protein phosphatase that regulates the mating response; negatively regulates the MAP kinase signaling cascade during mating; member of the serine/threonine phosphatase PP1 family	BP	855923	PPQ1	FALSE	Insignificant
YLR277C	818.309	0.223827	0.109566	0.0299434	0.0711826	cleavage polyadenylation factor subunit YSH1	Endoribonuclease; subunit of the mRNA cleavage and polyadenylation specificity complex; required for 3' processing, splicing, and transcriptional termination of mRNAs and snoRNAs; protein abundance increases in response to DNA replication stress; YSH1 has a paralog, SYC1, that arose from the whole genome duplication	BP	850983	YSH1	FALSE	Insignificant
YDR468C	589.992	-0.252216	0.126358	0.0300905	0.0715031	NA	Essential t-SNARE that mediates fusion of vesicles with the late Golgi; forms a complex with Tlg2p and Vti1p; mediates fusion of endosome-derived vesicles with the late Golgi; binds the docking complex VFT (Vps fifty-three) through interaction with Vps51p	BP	852079	TLG1	FALSE	Insignificant
YHR200W	2934.63	-0.143505	0.0677199	0.0302202	0.0717822	proteasome regulatory particle base subunit RPN10	Non-ATPase base subunit of the 19S RP of the 26S proteasome; N-terminus plays a role in maintaining the structural integrity of the regulatory particle (RP); binds selectively to polyubiquitin chains; homolog of the mammalian S5a protein	BP	856607	RPN10	FALSE	Insignificant
YDR482C	233.811	0.352619	0.194976	0.0302404	0.071801	U2-type spliceosomal complex subunit CWC21	Protein involved in RNA splicing by the spliceosome; component of a complex containing Cef1p; interacts genetically with ISY1 and BUD13; may bind RNA; has similarity to S. pombe Cwf21p	BP	852093	CWC21	FALSE	Insignificant
YLR116W	675.408	0.239397	0.118959	0.0304575	0.0722871	mRNA splicing protein MSL5	Component of commitment complex; which defines first step in splicing pathway; essential protein that interacts with Mud2p and Prp40p, forming a bridge between the intron ends; also involved in nuclear retention of pre-mRNA; relocalizes to the cytosol in response to hypoxia	BP	850807	MSL5	FALSE	Insignificant
YDL181W	73.2269	-0.500889	0.368313	0.0304836	0.0723198	ATPase inhibitor	Protein that inhibits ATP hydrolysis by the F1F0-ATP synthase; inhibitory function is enhanced by stabilizing proteins Stf1p and Stf2p; has a calmodulin-binding motif and binds calmodulin in vitro; INH1 has a paralog, STF1, that arose from the whole genome duplication	BP	851347	INH1	FALSE	Insignificant
YLR227W-B	16754.3	-0.0977972	0.0455223	0.0304994	0.0723279	NA	NA	NA	NA	NA	FALSE	Insignificant
YGL010W	123.278	-0.432183	0.271382	0.0306221	0.0725895	NA	Protein involved in metabolism of phytosphingosine; not an essential gene	BP	852874	MPO1	FALSE	Insignificant
YER093C-A	227.87	-0.354131	0.197566	0.0307195	0.0727907	GEP8	Protein of unknown function; null mutant is viable but shows increased loss of mitochondrial genome and synthetic interaction with prohibitin (phb1); contains an intron; SWAT-GFP and mCherry fusion proteins localize to the mitochondria; YER093C-A has a paralog, YBL059W, that arose from the whole genome duplication	BP	856829	AIM11	FALSE	Insignificant
YBR050C	49.9551	-0.535599	0.458166	0.0307331	0.0727934	protein phosphatase regulator REG2	Regulatory subunit of the Glc7p type-1 protein phosphatase; involved with Reg1p, Glc7p, and Snf1p in regulation of glucose-repressible genes, also involved in glucose-induced proteolysis of maltose permease; REG2 has a paralog, REG1, that arose from the whole genome duplication	BP	852340	REG2	FALSE	Insignificant
YLR097C	646.481	-0.242721	0.121326	0.0307849	0.0728866	SCF ubiquitin ligase complex subunit HRT3	Putative SCF-ubiquitin ligase F-box protein; based on both genetic and physical interactions and sequence similarity; identified in association with Cdc53p, Skp1p and Ubi4 in large and small-scale studies	BP	850786	HRT3	FALSE	Insignificant
YPL202C	644.16	0.242586	0.121428	0.0312251	0.0738989	NA	Iron-regulated transcriptional activator; activates genes involved in intracellular iron use and required for iron homeostasis and resistance to oxidative stress; AFT2 has a paralog, AFT1, that arose from the whole genome duplication	BP	855899	AFT2	FALSE	Insignificant
YML039W	41.2072	-0.542639	0.515264	0.0313637	0.0741941	NA	NA	NA	NA	NA	FALSE	Insignificant
YNR050C	19416.4	0.0968471	0.04542	0.0313752	0.0741941	saccharopine dehydrogenase (NADP+, L-glutamate-forming)	Saccharopine dehydrogenase (NADP+, L-glutamate-forming); catalyzes the formation of saccharopine from alpha-aminoadipate 6-semialdehyde, the seventh step in lysine biosynthesis pathway; exhibits genetic and physical interactions with TRM112	BP	855786	LYS9	FALSE	Insignificant
YBL036C	1162.07	0.194705	0.0947128	0.0314145	0.0742571	NA	Putative non-specific single-domain racemase; based on structural similarity; binds pyridoxal 5'-phosphate; expression of GFP-fusion protein induced in response to the DNA-damaging agent MMS	BP	852244	NA	FALSE	Insignificant
YJL209W	703.369	0.234367	0.116856	0.0314581	0.0743302	NA	Mitochondrial protein, regulator of COB mRNA stability and translation; interacts with the 5'-untranslated region of the COB mRNA; found in a complex at the inner membrane along with Pet309p; localizes to mitochondrial foci upon DNA replication stress	BP	853221	CBP1	FALSE	Insignificant
YLR192C	4185.98	0.12834	0.0608062	0.031658	0.0747421	translation initiation factor eIF3 core subunit j	eIF3j component of translation initiation factor 3 (eIF3); dual function protein involved in translation initiation as a substoichiometric component (eIF3j) of eIF3; required for 20S pre-rRNA processing; required at post-transcriptional step for efficient retrotransposition; absence decreases Ty1 Gag:GFP protein levels; binds eIF3 subunits Rpg1p, Prt1p and 18S rRNA; eIF3 also involved in programmed stop codon read through; human homolog EIF3J can complement yeast hcr1 mutant	BP	850889	HCR1	FALSE	Insignificant
YMR238W	2471.8	-0.150676	0.0720138	0.0316568	0.0747421	putative mannan endo-1,6-alpha-mannosidase	Putative mannosidase; essential glycosylphosphatidylinositol (GPI)-anchored membrane protein required for cell wall biogenesis in bud formation, involved in filamentous growth, homologous to Dcw1p	BP	855278	DFG5	FALSE	Insignificant
YDR528W	357.299	0.300423	0.158703	0.0317299	0.0748816	NA	Protein involved in regulation of cell wall composition and integrity; also involved in cell wall response to osmotic stress; overproduction suppresses a lysis sensitive PKC mutation; HLR1 has a paralog, LRE1, that arose from the whole genome duplication	BP	852141	HLR1	FALSE	Insignificant
YMR069W	115.027	0.437573	0.280937	0.0318649	0.0751699	NAA40	N alpha-acetyl-transferase; involved in acetylation of the N-terminal residues of histones H4 and H2A	BP	855091	NAT4	FALSE	Insignificant
YGL054C	1047.48	0.200663	0.0984144	0.0321172	0.0757344	cornichon family protein	COPII-coated vesicle protein; involved in vesicle formation and incorporation of specific secretory cargo; required for the delivery of bud-site selection protein Axl2p and Nha1p antiporter to cell surface; related to Drosophila cornichon; ERV14 has a paralog, ERV15, that arose from the whole genome duplication	BP	852826	ERV14	FALSE	Insignificant
YLR248W	2505.26	-0.153038	0.0734857	0.0322441	0.0760029	serine/threonine protein kinase RCK2	Protein kinase involved in response to oxidative and osmotic stress; identified as suppressor of S. pombe cell cycle checkpoint mutations; similar to CaM (calmodulin) kinases; RCK2 has a paralog, RCK1, that arose from the whole genome duplication	BP	850950	RCK2	FALSE	Insignificant
YPL236C	334.686	-0.327678	0.17946	0.0323359	0.0761886	putative serine/threonine protein kinase ENV7	Vacuolar membrane protein kinase; negatively regulates membrane fusion; associates with vacuolar membrane through palmitoylation of one or more cysteines in consensus sequence; vacuolar membrane association is essential to its kinase activity; mutant shows defect in CPY processing; ortholog of human serine/threonine kinase 16 (STK16)	BP	855840	ENV7	FALSE	Insignificant
YDR423C	782.4	-0.223388	0.111677	0.0327822	0.0771739	YAP2	AP-1-like basic leucine zipper (bZIP) transcriptional activator; involved in stress responses, iron metabolism, and pleiotropic drug resistance; controls a set of genes involved in stabilizing proteins; binds consensus sequence TTACTAA; CAD1 has a paralog, YAP1, that arose from the whole genome duplication	BP	852033	CAD1	FALSE	Insignificant
YIL014W	1280.89	0.186437	0.0910886	0.0327775	0.0771739	alpha-1,3-mannosyltransferase MNT3	Alpha-1,3-mannosyltransferase; adds the fourth and fifth alpha-1,3-linked mannose residues to O-linked glycans during protein O-glycosylation	BP	854801	MNT3	FALSE	Insignificant
YPL114W	24.849	0.49968	0.664901	0.0327936	0.0771739	NA	NA	NA	NA	NA	FALSE	Insignificant
YNL040W	1171.86	-0.192433	0.0944453	0.0328345	0.0772389	putative alanine--tRNA ligase	Protein of unknown function; has strong similarity to alanyl-tRNA synthases from Eubacteria; null mutant displays decreased translation rate and increased readthrough of premature stop codons; green fluorescent protein (GFP)-fusion protein localizes to the cytoplasm; YNL040W is not an essential gene	BP	855688	NA	FALSE	Insignificant
YBR063C	395.665	0.287294	0.151163	0.0328788	0.0773122	NA	Putative protein of unknown function; YBR063C is not an essential gene	BP	852356	NA	FALSE	Insignificant
YFR019W	985.132	-0.204729	0.101354	0.0329363	0.0773851	1-phosphatidylinositol-3-phosphate 5-kinase	1-phosphatidylinositol-3-phosphate 5-kinase; vacuolar membrane kinase that generates phosphatidylinositol (3,5)P2, which is involved in vacuolar sorting and homeostasis	BP	850574	FAB1	FALSE	Insignificant
YPR067W	371.019	-0.29388	0.155961	0.0329291	0.0773851	NA	Protein required for maturation of mitochondrial [4Fe-4S] proteins; functions in a complex with Isa1p and possibly Iba57p; localizes to the mitochondrial intermembrane space, overexpression of ISA2 suppresses grx5 mutations	BP	856180	ISA2	FALSE	Insignificant
YDR448W	375.836	0.292685	0.154963	0.0329986	0.0775004	chromatin-binding transcription regulator ADA2	Transcription coactivator; component of the ADA and SAGA transcriptional adaptor/HAT (histone acetyltransferase) complexes	BP	852059	ADA2	FALSE	Insignificant
YLR069C	2735.46	-0.144094	0.0692358	0.0330199	0.0775191	NA	Mitochondrial elongation factor involved in translational elongation	BP	850758	MEF1	FALSE	Insignificant
YFR008W	169.154	-0.384317	0.22902	0.0331732	0.0778479	NA	Protein involved in recovery from pheromone-induced cell cycle arrest; acts in a Far1p-independent pathway; interacts with Far3p, Far8p, Far9p, Far10p, and Far11p; protein abundance increases in response to DNA replication stress	BP	850559	FAR7	FALSE	Insignificant
YOR216C	1391.29	0.180375	0.0881115	0.0332633	0.078028	GRP1	Golgi matrix protein; involved in the structural organization of the cis-Golgi; interacts genetically with COG3 and USO1	BP	854391	RUD3	FALSE	Insignificant
YLR164W	54.3916	-0.513441	0.42969	0.0333659	0.0782373	protein SHH4	Putative alternate subunit of succinate dehydrogenase (SDH); mitochondrial inner membrane protein; genetic interaction with SDH4 suggests that Shh4p can function as a functional SDH subunit; a fraction copurifies with SDH subunit Sdh3p; expression induced by nitrogen limitation in a GLN3, GAT1-dependent manner; Shh4p has greater similarity to human SDHD (subunit D of SDH, implicated in paraganglioma) than does its paralog Sdh4p	BP	850861	SHH4	FALSE	Insignificant
YGL128C	220.615	-0.351523	0.200396	0.0334291	0.078354	U2-type spliceosomal complex subunit CWC23	Component of a complex containing Cef1p; putatively involved in pre-mRNA splicing; has similarity to E. coli DnaJ and other DnaJ-like proteins and to S. pombe Cwf23p	BP	852749	CWC23	FALSE	Insignificant
YPL259C	1195.34	-0.190017	0.093616	0.0336457	0.0788302	YAP54	Mu1-like medium subunit of the AP-1 complex; binds clathrin; involved in clathrin-dependent Golgi protein sorting; the AP-1 complex is the clathrin-associated protein complex	BP	855869	APM1	FALSE	Insignificant
YJL162C	270.628	0.327359	0.181031	0.0337807	0.0791148	NA	Protein of unknown function; contains a J-domain, which is a region with homology to the E. coli DnaJ protein	BP	853277	JJJ2	FALSE	Insignificant
YIL153W	929.794	-0.208037	0.103776	0.0339804	0.0795505	peptidylprolyl isomerase RRD1	Peptidyl-prolyl cis/trans-isomerase; activator of the phosphotyrosyl phosphatase activity of PP2A; involved in G1 phase progression, microtubule dynamics, bud morphogenesis and DNA repair; required for rapid reduction of Sgs1p levels in response to rapamycin; subunit of the Tap42p-Sit4p-Rrd1p complex; protein increases in abundance and relative distribution to the nucleus increases upon DNA replication stress	BP	854653	RRD1	FALSE	Insignificant
YFL028C	1169.66	-0.191087	0.0944408	0.0340699	0.0797282	putative ATP-binding cassette family ATPase CAF16	Part of evolutionarily-conserved CCR4-NOT regulatory complex; contains single ABC-type ATPase domain but no transmembrane domain; interacts with several subunits of Mediator	BP	850516	CAF16	FALSE	Insignificant
YDL001W	616.804	0.242252	0.123646	0.0340934	0.0797299	NA	Cytoplasmic protein required for sporulation	BP	851563	RMD1	FALSE	Insignificant
YDR240C	473.928	0.266943	0.139106	0.0340979	0.0797299	MUD10	Component of U1 snRNP required for mRNA splicing via spliceosome; yeast specific, no metazoan counterpart; interacts with mRNA in commitment complex	BP	851827	SNU56	FALSE	Insignificant
YLR250W	1157.08	-0.191557	0.0949031	0.0344242	0.0804606	NA	Protein of unknown function; green fluorescent protein (GFP)-fusion protein localizes to the cytoplasm in a punctate pattern	BP	850952	SSP120	FALSE	Insignificant
YMR182C	128.371	0.415549	0.264362	0.0345368	0.0806917	NA	Putative zinc finger DNA binding transcription factor; contains two N-terminal C2H2 zinc fingers and C-terminal proline rich domain; overproduction impairs cell growth and induces expression of genes involved in monosaccharide catabolism and aldehyde metabolism; regulates expression of of Y' telomeric elements and subtelomeric COS genes; relocalizes to the cytosol in response to hypoxia; RGM1 has a paralog, USV1, that arose from the whole genome duplication	BP	855220	RGM1	FALSE	Insignificant
YPR009W	835.313	0.215213	0.108412	0.0346151	0.0808424	NA	Zn2Cys6 family transcription factor; positively regulates sterol uptake under anaerobic conditions with SUT1; represses filamentation-inducing genes during non-starvation conditions; positively regulates mating along with SUT1 by repressing the expression of genes (PRR2, NCE102 and RHO5) which function as mating inhibitors; multicopy suppressor of mutations that cause low activity of the cAMP/PKA pathway; SUT2 has a paralog, SUT1, that arose from the whole genome duplication	BP	856118	SUT2	FALSE	Insignificant
YMR071C	748.535	-0.224515	0.11374	0.0347073	0.0810253	NA	Integral membrane protein; localized to late Golgi vesicles along with the v-SNARE Tlg2p; may interact with ribosomes, based on co-purification experiments; may have a role in intracellular sterol transport	BP	855093	TVP18	FALSE	Insignificant
YJL074C	894.78	0.210179	0.105362	0.0348128	0.0812391	cohesin subunit SMC3	Subunit of the multiprotein cohesin complex; required for sister chromatid cohesion in mitotic cells; also required, with Rec8p, for cohesion and recombination during meiosis; phylogenetically conserved SMC chromosomal ATPase family member	BP	853371	SMC3	FALSE	Insignificant
RME2	1294.56	-0.189225	0.0940809	0.0352319	0.0821843	NA	NA	NA	NA	NA	FALSE	Insignificant
YFL029C	564.6	-0.247979	0.128648	0.0353342	0.082368	cyclin-dependent protein kinase-activating kinase CAK1	Cyclin-dependent kinase-activating kinase; required for passage through the cell cycle; phosphorylates and activates Cdc28p; nucleotide-binding pocket differs significantly from those of most other protein kinases	BP	850515	CAK1	FALSE	Insignificant
YJR110W	705.3	-0.22872	0.116686	0.0353388	0.082368	phosphatidylinositol-3-phosphatase YMR1	Phosphatidylinositol 3-phosphate (PI3P) phosphatase; involved in various protein sorting pathways, including CVT targeting and endosome to vacuole transport; has similarity to the conserved myotubularin dual specificity phosphatase family	BP	853574	YMR1	FALSE	Insignificant
YBR116C	4.6196	-0.130632	0.36447	0.0353701	0.082408	NA	NA	NA	NA	NA	FALSE	Insignificant
YNL041C	1025.57	-0.198629	0.0996259	0.0354751	0.0826198	Golgi transport complex subunit COG6	Component of the conserved oligomeric Golgi complex; a cytosolic tethering complex (Cog1p through Cog8p) that functions in protein trafficking to mediate fusion of transport vesicles to Golgi compartments	BP	855687	COG6	FALSE	Insignificant
YLR239C	707.312	-0.22793	0.116503	0.0357269	0.0831731	lipoyl(octanoyl) transferase LIP2	Lipoyl ligase; involved in the modification of mitochondrial enzymes by the attachment of lipoic acid groups	BP	850940	LIP2	FALSE	Insignificant
YBR058C	1655.24	0.16728	0.0824846	0.0358817	0.0835002	ubiquitin-specific protease UBP14	Ubiquitin-specific protease; specifically disassembles unanchored ubiquitin chains; involved in fructose-1,6-bisphosphatase (Fbp1p) degradation; similar to human isopeptidase T	BP	852349	UBP14	FALSE	Insignificant
YEL047C	1473.19	-0.17403	0.0862735	0.0360761	0.0839192	fumarate reductase	Soluble fumarate reductase; required with isoenzyme Osm1p for anaerobic growth; may interact with ribosomes, based on co-purification experiments; authentic, non-tagged protein is detected in purified mitochondria in high-throughput studies; similar to Arxula adeninovorans fumarate reductase; protein abundance increases in response to DNA replication stress; FRD1 has a paralog, OSM1, that arose from the whole genome duplication	BP	856664	FRD1	FALSE	Insignificant
YPL052W	446.328	0.26966	0.142783	0.0361034	0.0839494	YPL052W-A	Regulator of ornithine decarboxylase Spe1p; antizyme that binds to Spe1p to stimulate ubiquitin-independent degradation by the proteasome; binding of polyamines to nascent Oaz1p during translation stimulates +1 ribosomal frameshifting, allowing translation of full-length Oaz1p	BP	856055	OAZ1	FALSE	Insignificant
YDR397C	510.417	0.255295	0.134277	0.0370364	0.0860845	negative cofactor 2 transcription regulator complex subunit NCB2	Subunit of a heterodimeric NC2 transcription regulator complex; complex binds to TBP and can repress transcription by preventing preinitiation complex assembly or stimulate activated transcription; homologous to human NC2beta; complex also includes Bur6p	BP	852006	NCB2	FALSE	Insignificant
YGR258C	840.047	-0.212251	0.108253	0.0370876	0.0861693	ssDNA endodeoxyribonuclease RAD2	Single-stranded DNA endonuclease; cleaves single-stranded DNA during nucleotide excision repair to excise damaged DNA; subunit of Nucleotide Excision Repair Factor 3 (NEF3); homolog of human XPG protein	BP	853174	RAD2	FALSE	Insignificant
YIL041W	2944.52	-0.137527	0.0674584	0.0371133	0.0861948	NA	BAR domain protein that localizes to early and late Golgi vesicles; required for adaptation to varying nutrient concentrations, fluid-phase endocytosis, polarization of the actin cytoskeleton, and vacuole biogenesis	BP	854770	GVP36	FALSE	Insignificant
YLR213C	86.1225	0.453467	0.326128	0.0371716	0.0862945	putative glycosylase	Putative glycoside hydrolase of the spore wall envelope; required for normal spore wall assembly, possibly for cross-linking between the glucan and chitosan layers; expressed during sporulation	BP	850910	CRR1	FALSE	Insignificant
YPL255W	410.682	0.27637	0.148334	0.0371857	0.0862945	NA	Protein required for the spindle pole body (SPB) duplication; localizes at the cytoplasmic side of the central plaque periphery of the SPB; forms a complex with a nuclear envelope protein Mps2p and SPB components Spc29p and Kar1p; required for mitotic functions of Cdc5p	BP	855820	BBP1	FALSE	Insignificant
YEL058W	3013.07	-0.139367	0.0685088	0.0372239	0.0863145	phosphoacetylglucosamine mutase PCM1	Essential N-acetylglucosamine-phosphate mutase; converts GlcNAc-6-P to GlcNAc-1-P, which is a precursor for the biosynthesis of chitin and for the formation of N-glycosylated mannoproteins and glycosylphosphatidylinositol anchors	BP	856652	PCM1	FALSE	Insignificant
YGL154C	456.99	-0.26553	0.141355	0.0372133	0.0863145	holo-[acyl-carrier-protein] synthase	Phosphopantetheinyl transferase involved in lysine biosynthesis; converts inactive apo-form of Lys2p (alpha-aminoadipate reductase) into catalytically active holo-form by posttranslational addition of phosphopantetheine	BP	852723	LYS5	FALSE	Insignificant
YMR213W	538.733	0.249753	0.131126	0.0374964	0.0869121	NTC85	Essential splicing factor; associated with Prp19p and the spliceosome, contains an N-terminal c-Myb DNA binding motif necessary for cell viability but not for Prp19p association, evolutionarily conserved and homologous to S. pombe Cdc5p	BP	855253	CEF1	FALSE	Insignificant
YDL134C	1996.85	-0.15551	0.0771251	0.0375529	0.0870086	phosphoprotein phosphatase 2A catalytic subunit PPH21	Catalytic subunit of protein phosphatase 2A (PP2A); functionally redundant with Pph22p; methylated at C terminus; forms alternate complexes with several regulatory subunits; involved in signal transduction and regulation of mitosis; forms nuclear foci upon DNA replication stress; PPH21 has a paralog, PPH22, that arose from the whole genome duplication	BP	851421	PPH21	FALSE	Insignificant
YJR058C	334.772	-0.296373	0.16321	0.0376385	0.0871723	YAP17	Small subunit of the clathrin-associated adaptor complex AP-2; AP-2 is involved in protein sorting at the plasma membrane; related to the sigma subunit of the mammalian plasma membrane clathrin-associated protein (AP-2) complex	BP	853521	APS2	FALSE	Insignificant
YNL304W	350.924	-0.290914	0.159596	0.037822	0.0875625	Rab family GTPase YPT11	Rab GTPase; Myo2p-binding protein implicated in mother-to-bud transport of cortical endoplasmic reticulum (ER), late Golgi, and mitochondria during cell division; function is regulated at multiple levels; abundance of active Ypt11p forms is controlled by phosphorylation status and degradation; normally a low-abundance protein whose ER localization is only detected when protein is highly over expressed	BP	855412	YPT11	FALSE	Insignificant
YGL087C	491.986	-0.257128	0.136687	0.0381959	0.0883932	E2 ubiquitin-conjugating protein MMS2	Ubiquitin-conjugating enzyme variant; involved in error-free postreplication repair; forms a heteromeric complex with Ubc13p, an active ubiquitin-conjugating enzyme; cooperates with chromatin-associated RING finger proteins, Rad18p and Rad5p; protein abundance increases in response to DNA replication stress	BP	852793	MMS2	FALSE	Insignificant
YLR150W	29086.9	0.0861945	0.0423472	0.0382908	0.0885777	MPT4	Protein required for optimal translation under nutrient stress; perturbs association of Yef3p with ribosomes; involved in TOR signaling; binds G4 quadruplex and purine motif triplex nucleic acid; helps maintain telomere structure; protein abundance increases in response to DNA replication stress; serves as a ribosome preservation factor both during quiescence and recovery	BP	850843	STM1	FALSE	Insignificant
YOR067C	1670.68	0.164576	0.0822182	0.0384076	0.0888128	dolichyl-P-Glc:Glc1Man(9)GlcNAc(2)-PP-dolichol alpha-1,3-glucosyltransferase	Glucosyl transferase; involved in N-linked glycosylation; adds glucose to the dolichol-linked oligosaccharide precursor prior to transfer to protein during lipid-linked oligosaccharide biosynthesis; similar to Alg6p; human homolog ALG8 can complement yeast null mutant	BP	854233	ALG8	FALSE	Insignificant
YJL131C	392.071	-0.278761	0.151562	0.0384281	0.0888251	NA	Mitochondrial translation initiation factor 3 (IF3, mIF3); evolutionarily conserved; binds to E. coli ribosomes in vitro; null mutant displays severe respiratory growth defect and elevated frequency of mitochondrial genome loss	BP	853310	AIM23	FALSE	Insignificant
YIL098C	409.693	-0.274032	0.148473	0.0386789	0.0893696	NA	Mitochondrial matrix protein; required for assembly or stability at high temperature of the F1 sector of mitochondrial F1F0 ATP synthase; null mutant temperature sensitive growth on glycerol is suppressed by multicopy expression of Odc1p	BP	854709	FMC1	FALSE	Insignificant
YEL034C-A	216.703	0.342259	0.200925	0.0387776	0.0895622	NA	NA	NA	NA	NA	FALSE	Insignificant
YJL014W	5561.23	0.11415	0.0561309	0.03903	0.0901096	chaperonin-containing T-complex subunit CCT3	Subunit of the cytosolic chaperonin Cct ring complex; related to Tcp1p, required for the assembly of actin and tubulins in vivo; capable of binding Q/N rich proteins and mediating their folding	BP	853438	CCT3	FALSE	Insignificant
YAL020C	624.036	0.23438	0.1227	0.0390662	0.0901576	KTI13	Protein required for modification of wobble nucleosides in tRNA; acts with Elongator complex, Kti11p, and Kti12p; has a potential role in regulatory interactions between microtubules and the cell cycle; forms a stable heterodimer with Kti11p	BP	851213	ATS1	FALSE	Insignificant
YDR451C	530.96	0.248578	0.131879	0.0393201	0.0907077	NA	Homeobox transcriptional repressor; binds Mcm1p and early cell cycle box (ECB) elements of cell cycle regulated genes, thereby restricting ECB-mediated transcription to the M/G1 interval; YHP1 has a paralog, YOX1, that arose from the whole genome duplication	BP	852062	YHP1	FALSE	Insignificant
YDR414C	599.129	0.237724	0.125022	0.0393774	0.090804	LDB2	Predicted membrane protein required for lumenal ER protein retention; mutants secrete the endogenous ER protein, BiP (Kar2p)	BP	852023	ERD1	FALSE	Insignificant
YDL107W	325.041	-0.295947	0.165364	0.0397846	0.0917068	NA	Peripherally bound inner membrane protein of the mitochondrial matrix; involved in membrane insertion of C-terminus of Cox2p, interacts genetically and physically with Cox18p	BP	851451	MSS2	FALSE	Insignificant
YCL032W	535.66	-0.246493	0.131465	0.0400943	0.0923684	NA	Adaptor protein for various signaling pathways; involved in mating response, invasive/filamentous growth, osmotolerance; acts as an adaptor that links G protein-associated Cdc42p-Ste20p complex to the effector Ste11p to modulate signal transduction	BP	850325	STE50	FALSE	Insignificant
YEL053C	1322.71	0.177056	0.0898416	0.0401032	0.0923684	NAA35	Non-catalytic subunit of the NatC N-terminal acetyltransferase; required for replication of dsRNA virus; expression is glucose-repressible; human NatC ortholog, Naa35, requires co-expression of the human catalytic subunit, Naa30, to functionally complement the null allele	BP	856657	MAK10	FALSE	Insignificant
YEL017W	1090.79	-0.189703	0.0970814	0.0401714	0.092489	NA	Protein of unknown function may be involved in glutathione metabolism; function suggested by computational analysis of large-scale protein-protein interaction data; N- and C-terminal fusion proteins localize to the cell periphery	BP	856698	GTT3	FALSE	Insignificant
YER164W	2201.6	0.148368	0.0743829	0.0403773	0.0929267	chromatin-remodeling ATPase CHD1	Chromatin remodeler that regulates various aspects of transcription; acts in in conjunction with Isw1b to regulate chromatin structure and maintain chromatin integrity during transcription elongation by RNAP II by preventing trans-histone exchange over coding regions; contains a chromo domain, a helicase domain and a DNA-binding domain; component of both the SAGA and SLIK complexes	BP	856911	CHD1	FALSE	Insignificant
YHR037W	2315.53	-0.145848	0.07321	0.0406273	0.0934283	1-pyrroline-5-carboxylate dehydrogenase	Delta-1-pyrroline-5-carboxylate dehydrogenase; nuclear-encoded mitochondrial protein involved in utilization of proline as sole nitrogen source; deficiency of human homolog ALDH4A1 causes type II hyperprolinemia (HPII), an autosomal recessive inborn error of metabolism; human homolog ALDH4A1 can complement yeast null mutant	BP	856432	PUT2	FALSE	Insignificant
YJR017C	1161.99	-0.184948	0.094625	0.0406201	0.0934283	peptidylprolyl isomerase ESS1	Peptidylprolyl-cis/trans-isomerase (PPIase); specific for phosphorylated S/T residues N-terminal to proline; regulates phosphorylation of RNAPII large subunit (Rpo21p) C-terminal domain (CTD) at Ser7; associates with phospho-Ser5 form of RNAPII in vivo; present along entire coding length of genes; represses initiation of CUTs; required for efficient termination of mRNA transcription, trimethylation of histone H3; human ortholog PIN1 can complement yeast null and ts mutants	BP	853475	ESS1	FALSE	Insignificant
YBL069W	1136.33	0.186446	0.0953943	0.0406633	0.0934745	NA	Lipid raft associated protein; interacts with the plasma membrane ATPase Pma1p and has a role in its targeting to the plasma membrane by influencing its incorporation into lipid rafts; sometimes classified in the medium-chain dehydrogenase/reductases (MDRs) superfamily; AST1 has a paralog, AST2, that arose from the whole genome duplication	BP	852209	AST1	FALSE	Insignificant
YPL119C	168.394	-0.366032	0.22765	0.0408548	0.0938777	putative DEAD-box ATP-dependent RNA helicase DBP1	Putative ATP-dependent RNA helicase of the DEAD-box protein family; mutants show reduced stability of the 40S ribosomal subunit scanning through 5' untranslated regions of mRNAs; protein abundance increases in response to DNA replication stress; DBP1 has a paralog, DED1, that arose from the whole genome duplication	BP	855984	DBP1	FALSE	Insignificant
YDR257C	1173.41	0.183915	0.0941836	0.0411048	0.0944151	ribosomal lysine N-methyltransferase	Ribosomal lysine methyltransferase; specific for monomethylation of Rpl42ap and Rpl42bp (lysine 55); nuclear SET-domain containing protein	BP	851844	RKM4	FALSE	Insignificant
YFR052W	2311.25	-0.145418	0.0731782	0.0411432	0.0944662	proteasome regulatory particle lid subunit RPN12	Subunit of the 19S regulatory particle of the 26S proteasome lid; synthetically lethal with RPT1, which is an ATPase component of the 19S regulatory particle; physically interacts with Nob1p and Rpn3p; protein abundance increases in response to DNA replication stress	BP	850613	RPN12	FALSE	Insignificant
YBR156C	464.762	0.258489	0.139945	0.0411614	0.094471	NA	Subunit of the conserved chromosomal passenger complex (CPC); complex regulates kinetochore-microtubule attachments, activation of the spindle tension checkpoint, and mitotic spindle disassembly; other complex members are Ipl1p, Bir1p, and Nbl1p	BP	852453	SLI15	FALSE	Insignificant
YBR111W-A	124.529	-0.399099	0.265629	0.0412176	0.0945628	NA	Component of both the SAGA histone acetylase and TREX-2 complexes; interacts with RNA polymerase II; involved in mRNA export coupled transcription activation and elongation; involved in post-transcriptional tethering of active genes to the nuclear periphery and to non-nascent mRNP	BP	1466445	SUS1	FALSE	Insignificant
YER132C	840.533	0.207503	0.107998	0.0414113	0.09497	NA	Protein with an N-terminal kelch-like domain; putative negative regulator of early meiotic gene expression; required, with Mds3p, for growth under alkaline conditions; PMD1 has a paralog, MDS3, that arose from the whole genome duplication	BP	856869	PMD1	FALSE	Insignificant
YKL174C	1057.4	0.190593	0.0982164	0.0414732	0.0950746	NA	Protein involved in excretion of putrescine and spermidine; putative polyamine transporter in the Golgi or post-Golgi vesicles	BP	853680	TPO5	FALSE	Insignificant
YDL127W	261.681	0.315867	0.182962	0.041546	0.0952041	cyclin PCL2	Cyclin, interacts with cyclin-dependent kinase Pho85p; member of the Pcl1,2-like subfamily, involved in the regulation of polarized growth and morphogenesis and progression through the cell cycle; localizes to sites of polarized cell growth; PCL2 has a paralog, PCL9, that arose from the whole genome duplication	BP	851430	PCL2	FALSE	Insignificant
YOR389W	1636.78	0.162737	0.0827698	0.0418951	0.0959665	NA	Putative protein of unknown function; expression regulated by copper levels	BP	854571	NA	FALSE	Insignificant
YML005W	543.656	0.242895	0.13042	0.042121	0.0964463	TYW2	S-adenosylmethionine-dependent methyltransferase; required for wybutosine formation in phenylalanine-accepting tRNA; member of the seven beta-strand family	BP	855008	TRM12	FALSE	Insignificant
YMR231W	810.787	-0.209356	0.109749	0.0422096	0.0966113	tethering complex subunit PEP5	Histone E3 ligase, component of CORVET membrane tethering complex; peripheral vacuolar membrane protein required for protein trafficking and vacuole biogenesis; interacts with Pep7p; involved in ubiquitination and degradation of excess histones	BP	855271	PEP5	FALSE	Insignificant
YKL076C	85.0792	0.437991	0.32572	0.0422611	0.0966913	NA	NA	NA	NA	NA	FALSE	Insignificant
YKR002W	1082.21	-0.188092	0.097382	0.0424709	0.0971332	polynucleotide adenylyltransferase PAP1	Poly(A) polymerase; one of three factors required for mRNA 3'-end polyadenylation, forms multiprotein complex with polyadenylation factor I (PF I), also required for mRNA nuclear export; may also polyadenylate rRNAs; required for gene looping	BP	853871	PAP1	FALSE	Insignificant
YML111W	874.991	0.203373	0.106189	0.0425104	0.0971476	ubiquitin-ubiquitin ligase BUL2	Component of the Rsp5p E3-ubiquitin ligase complex; involved in intracellular amino acid permease sorting, functions in heat shock element mediated gene expression, essential for growth in stress conditions; BUL2 has a paralog, BUL1, that arose from the whole genome duplication	BP	854929	BUL2	FALSE	Insignificant
YPR179C	721.016	-0.218295	0.115351	0.042508	0.0971476	PLO1	Subunit of the HDA1 histone deacetylase complex; possibly tetrameric trichostatin A-sensitive class II histone deacetylase complex contains Hda1p homodimer and an Hda2p-Hda3p heterodimer; required for the activity of the complex; relocalizes to the cytosol in response to hypoxia; similar to Hda2p	BP	856309	HDA3	FALSE	Insignificant
YJL104W	695.454	0.221215	0.117038	0.0425847	0.0972793	import motor complex subunit PAM16	Subunit of the import motor (PAM complex); the PAM complex is a component of the Translocase of the Inner Mitochondrial membrane (TIM23 complex); forms a 1:1 subcomplex with Pam18p and inhibits its cochaperone activity; contains a J-like domain	BP	853340	PAM16	FALSE	Insignificant
YGR104C	432.264	0.266796	0.146982	0.0426466	0.0973829	MED18	Subunit of the RNA polymerase II mediator complex; associates with core polymerase subunits to form the RNA polymerase II holoenzyme; essential for transcriptional regulation; required for proper termination of transcription for some genes; involved in telomere maintenance	BP	852996	SRB5	FALSE	Insignificant
YHR083W	1153.87	-0.18336	0.0949292	0.0429837	0.0981142	SAM complex subunit SAM35	Component of the sorting and assembly machinery (SAM) complex; the SAM (or TOB) complex is located in the mitochondrial outer membrane; the complex binds precursors of beta-barrel proteins and facilitates their insertion into the outer membrane	BP	856483	SAM35	FALSE	Insignificant
YPR162C	524.294	0.244926	0.132465	0.0430436	0.0982127	origin recognition complex subunit 4	Subunit of the origin recognition complex (ORC); ORC directs DNA replication by binding to replication origins and is also involved in transcriptional silencing; ORC4 has a paralog, RIF2, that arose from the whole genome duplication	BP	856291	ORC4	FALSE	Insignificant
YJR015W	1672.27	0.160592	0.0821152	0.043118	0.098344	NA	Putative protein of unknown function; localizes to endoplasmic reticulum and cytoplasm; predicted to encode a membrane transporter based on phylogenetic analysis; not an essential gene; YJR015W has a paralog, SNG1, that arose from the whole genome duplication	BP	853472	NA	FALSE	Insignificant
YJL106W	189.911	-0.347648	0.213929	0.0432275	0.0985553	protein kinase IME2	Serine/threonine protein kinase involved in activation of meiosis; associates with Ime1p and mediates its stability, activates Ndt80p; IME2 expression is positively regulated by Ime1p; human CDK2 can complement ime2 null mutant	BP	853338	IME2	FALSE	Insignificant
YDL171C	12584.2	-0.115498	0.058334	0.0432673	0.0986076	glutamate synthase (NADH)	NAD(+)-dependent glutamate synthase (GOGAT); synthesizes glutamate from glutamine and alpha-ketoglutarate; with Gln1p, forms the secondary pathway for glutamate biosynthesis from ammonia; expression regulated by nitrogen source; assembles into filaments as cells approach stationary phase and under cytosolic acidification and starvation conditions	BP	851383	GLT1	FALSE	Insignificant
YGR042W	413.91	-0.266248	0.147467	0.0433609	0.098744	NA	Protein of unknown function; involved in maintenance of proper telomere length; green fluorescent protein (GFP)-fusion protein localizes to both the cytoplasm and the nucleus; forms nuclear foci upon DNA replication stress	BP	852933	MTE1	FALSE	Insignificant
YJL054W	2257.63	0.145078	0.0737387	0.0433522	0.098744	NA	Component of the mitochondrial TIM22 complex; involved in insertion of polytopic proteins into the inner membrane	BP	853392	TIM54	FALSE	Insignificant
YDL073W	1304.93	0.174957	0.0903096	0.0435257	0.0990438	NA	Scaffold protein in the HKR1 sub-branch of the Hog1p-signaling pathway; physically interacts with the cytoplasmic domain of Hkr1p, and with Sho1p, Pbs2p, and Ste11p; prevents cross-talk signaling from Hkr1p of the osmotic stress MAPK cascade to the Kss1p MAPK cascade; non-essential gene	BP	851486	AHK1	FALSE	Insignificant
YFR020W	1965.58	-0.151678	0.0774855	0.0435264	0.0990438	NA	Protein of unknown function, secreted when constitutively expressed; SWAT-GFP fusion protein localizes to the endoplasmic reticulum (ER) and extracellular region, while mCherry fusion protein localizes to the ER and vacuole; mRNA identified as translated by ribosome profiling data; CSS2 is a non-essential gene	BP	850576	CSS2	FALSE	Insignificant
YJL093C	1159.75	-0.182438	0.0946965	0.0435762	0.0991185	YPK1	Outward-rectifier potassium channel of the plasma membrane; has two pore domains in tandem, each of which forms a functional channel permeable to potassium; carboxy tail functions to prevent inner gate closures; target of K1 toxin	BP	853352	TOK1	FALSE	Insignificant
YMR124W	1304.07	-0.174044	0.0899813	0.0437211	0.0994094	NA	Protein involved in septin-ER tethering; interacts with ER membrane protein, Scs2p, and Shs1p, a septin ring component, at bud neck to create ER diffusion barrier; GFP-fusion protein localizes to the cell periphery, cytoplasm, bud, and bud neck; interacts with Crm1p in two-hybrid assay; YMR124W has a paralog, YLR031W, that arose from the whole genome duplication	BP	855154	EPO1	FALSE	Insignificant
YNL068C	1192.7	0.180379	0.0935693	0.0439005	0.0997786	forkhead family transcription factor FKH2	Forkhead family transcription factor; rate-limiting activator of replication origins; evolutionarily conserved regulator of lifespan; binds multiple chromosomal elements with distinct specificities, cell cycle dynamics; positively regulates transcriptional elongation; facilitates clustering, activation of early-firing replication origins; negative role in chromatin silencing at HML and HMR; major role in expression of G2/M phase genes; relocalizes to cytosol under hypoxia	BP	855656	FKH2	FALSE	Insignificant
YGR108W	2240.57	0.144876	0.0739565	0.0440168	0.100004	B-type cyclin CLB1	B-type cyclin involved in cell cycle progression; activates Cdc28p to promote the transition from G2 to M phase; accumulates during G2 and M, then targeted via a destruction box motif for ubiquitin-mediated degradation by the proteasome; CLB1 has a paralog, CLB2, that arose from the whole genome duplication	BP	853002	CLB1	FALSE	Insignificant
YKL114C	1252.11	0.176791	0.091793	0.0444605	0.100973	DNA-(apurinic or apyrimidinic site) lyase APN1	Major apurinic/apyrimidinic endonuclease; 3'-repair diesterase; involved in repair of DNA damage by oxidation and alkylating agents; also functions as a 3'-5' exonuclease to repair 7,8-dihydro-8-oxodeoxyguanosine; genetically interacts with NTG1 to maintain mitochondrial genome integrity	BP	853746	APN1	FALSE	Insignificant
YLR031W	49.1998	-0.465943	0.435582	0.044616	0.101287	NA	Putative protein of unknown function; S288C contains an in-frame stop codon between ORFs YLR030W and YLR031W; YLR031W has a paralog, YMR124W, that arose from the whole genome duplication	BP	850718	NA	FALSE	Insignificant
YLR410W-A	311.635	-0.292537	0.168277	0.0447132	0.101468	NA	NA	NA	NA	NA	FALSE	Insignificant
YPR004C	3022.59	0.131366	0.066936	0.0448032	0.101633	NA	Putative ortholog of mammalian ETF-alpha; interacts with frataxin, Yfh1p; null mutant displays elevated frequency of mitochondrial genome loss; may have a role in oxidative stress response; ETF-alpha is an electron transfer flavoprotein complex subunit	BP	856112	AIM45	FALSE	Insignificant
YBL060W	503.164	0.246333	0.13487	0.0449405	0.101865	Arf family guanine nucleotide exchange factor YEL1	Guanine nucleotide exchange factor specific for Arf3p; localized to the bud neck and tip; required for localization of Arf3p to the bud neck and tip	BP	852219	YEL1	FALSE	Insignificant
YDL157C	400.046	0.267649	0.149611	0.0449269	0.101865	NA	Putative protein of unknown function; the authentic, non-tagged protein is detected in highly purified mitochondria in high-throughput studies	BP	851398	NA	FALSE	Insignificant
YFL047W	1210.42	0.17774	0.0926217	0.0450453	0.102063	NA	GTPase-activating protein (RhoGAP) for Cdc42p and Rho5p; relocalizes from bud neck to cytoplasm upon DNA replication stress	BP	850497	RGD2	FALSE	Insignificant
YHR151C	459.63	0.254208	0.140462	0.0452473	0.102481	NA	Protein of unknown function; mtc6 is synthetically sick with cdc13-1; SWAT-GFP and mCherry fusion proteins localize to the vacuole while SWAT-GFP fusion also localizes to the endoplasmic reticulum	BP	856556	MTC6	FALSE	Insignificant
YGL209W	993.889	-0.19101	0.100746	0.045427	0.102848	MLZ1	Zinc finger transcriptional repressor; cooperates with Mig1p in glucose-induced gene repression; under low glucose conditions relocalizes to mitochondrion, where it interacts with Ups1p, antagonizes mitochondrial fission factor Dnm1p, indicative of a role in mitochondrial fusion or regulating morphology; regulates filamentous growth in response to glucose depletion; activated in stochastic pulses of nuclear localization in response to low glucose	BP	852663	MIG2	FALSE	Insignificant
YLR293C	9122.74	0.137092	0.0673984	0.0454615	0.102886	Ran GTPase GSP1	Ran GTPase; GTP binding protein (mammalian Ranp homolog) involved in the maintenance of nuclear organization, RNA processing and transport; regulated by Srm1p, Rna1p, Yrb1p, Yrb2p, Yrp4p, Yrb30p, Cse1p and Kap95p; GSP1 has a paralog, GSP2, that arose from the whole genome duplication	BP	851000	GSP1	FALSE	Insignificant
YDL003W	1298.48	0.173547	0.0904293	0.0455126	0.102962	kleisin alpha	Essential alpha-kleisin subunit of the cohesin complex; required for sister chromatid cohesion in mitosis and meiosis; apoptosis induces cleavage and translocation of a C-terminal fragment to mitochondria; expression peaks in S phase	BP	851561	MCD1	FALSE	Insignificant
YMR191W	643.936	-0.223695	0.120843	0.0457696	0.103464	NA	Protein required for proteasome assembly during quiescence; binds to base of the proteasome regulartory particle; required for survival at high temperature during stationary phase; not required for growth on nonfermentable carbon sources	BP	855229	SPG5	FALSE	Insignificant
YOL107W	564.923	-0.235031	0.128199	0.0457654	0.103464	NA	Putative protein of unknown function; green fluorescent protein (GFP)-fusion protein localizes to the cytoplasm and colocalizes in a punctate pattern with the early golgi/COPI vesicles; YOL107W is not an essential protein	BP	854043	NA	FALSE	Insignificant
YDR265W	420.869	-0.261389	0.146263	0.0458851	0.103685	ubiquitin-protein ligase peroxin 10	Peroxisomal membrane E3 ubiquitin ligase; required for for Ubc4p-dependent Pex5p ubiquitination and peroxisomal matrix protein import; contains zinc-binding RING domain; mutations in human homolog cause various peroxisomal disorders	BP	851858	PEX10	FALSE	Insignificant
YLR200W	349.356	0.279239	0.15919	0.0459451	0.10374	tubulin-binding prefolding complex subunit YKE2	Subunit of the heterohexameric Gim/prefoldin protein complex; involved in the folding of alpha-tubulin, beta-tubulin, and actin; prefoldin complex also localizes to chromatin of actively transcribed genes in the nucleus and facilitates transcriptional elongation	BP	850897	YKE2	FALSE	Insignificant
YPL048W	5500.09	-0.111229	0.0566406	0.0459397	0.10374	translation elongation factor EF1B gamma	One of two isoforms of the gamma subunit of eEF1B; stimulates the release of GDP from eEF1A (Tef1p/Tef2p) post association with the ribosomal complex with eEF1Balpha subunit; nuclear protein required for transcription of MXR1; binds the MXR1 promoter in the presence of other nuclear factors; binds calcium and phospholipids	BP	856059	CAM1	FALSE	Insignificant
YCR068W	504.001	-0.244769	0.134831	0.0459668	0.103749	triglyceride lipase ATG15	Phospholipase; preferentially hydrolyses phosphatidylserine, with minor activity against cardiolipin and phosphatidylethanolamine; required for lysis of autophagic and CVT bodies; targeted to intravacuolar vesicles during autophagy via the multivesicular body (MVB) pathway; required for the maintenance of lipid droplet quantity after the diauxic shift; regulates lipolysis; expression regulated by Yap1p during autophagy	BP	850432	ATG15	FALSE	Insignificant
YBL104C	968.456	0.196276	0.103986	0.0460784	0.103961	YBL103C-A	Subunit of SEACAT, a subcomplex of the SEA complex; Sea4p, along with Rtc1p and Mtc5p, redundantly inhibit the TORC1 inhibitory role of the Iml1p/SEACIT (Iml1p-Npr2p-Npr3p) subcomplex, a GAP for GTPase Gtr1p (EGOC subunit) in response to amino acid limitation, thereby resulting in activation of TORC1 signaling; SEA is a coatomer-related complex that associates dynamically with the vacuole; contains an N-terminal beta-propeller fold and a C-terminal RING motif	BP	852170	SEA4	FALSE	Insignificant
YGR096W	179.91	0.34823	0.218874	0.0461254	0.104027	thiamine transporter TPC1	Mitochondrial membrane transporter; mediates uptake of the essential cofactor thiamine pyrophosphate (ThPP) into mitochondria; expression appears to be regulated by carbon source; member of the mitochondrial carrier family	BP	852988	TPC1	FALSE	Insignificant
YLR091W	314.872	0.289501	0.167101	0.046145	0.104031	RRG5	Protein of unknown function; required for mitochondrial genome maintenance; detected in highly purified mitochondria in high-throughput studies; null mutant has decreased levels of cardiolipin and phosphatidylethanolamine	BP	850780	GEP5	FALSE	Insignificant
YDR022C	137.873	-0.377017	0.251607	0.0462184	0.104156	CIS1	Autophagy-specific protein required for autophagosome formation; forms a complex with Atg17p and Atg29p that localizes other proteins to the pre-autophagosomal structure; constitutively phosphorylated, and phosphorylation of residue S174 is required for function; high-copy suppressor of CIK1 deletion	BP	851585	ATG31	FALSE	Insignificant
YJL138C	4075.87	0.123961	0.06343	0.046277	0.104248	translation initiation factor eIF4A	Translation initiation factor eIF4A; DEA(D/H)-box RNA helicase that couples ATPase activity to RNA binding and unwinding; forms a dumbbell structure of two compact domains connected by a linker; interacts with eIF4G; protein abundance increases in response to DNA replication stress; TIF2 has a paralog, TIF1, that arose from the whole genome duplication	BP	853303	TIF2	FALSE	Insignificant
YIL092W	438.656	0.256953	0.143422	0.0465165	0.104747	NA	Putative protein of unknown function; green fluorescent protein (GFP)-fusion protein localizes to the cytoplasm and to the nucleus	BP	854716	NA	FALSE	Insignificant
YBR297W	430.253	-0.258505	0.144817	0.0466097	0.104898	transcription factor MAL33	MAL-activator protein; part of complex locus MAL3; nonfunctional in genomic reference strain S288C	BP	852600	MAL33	FALSE	Insignificant
YMR219W	1162.26	-0.179633	0.0945555	0.0466195	0.104898	NA	Protein involved in telomeric silencing; required for quiescent cell telomere hypercluster localization at nuclear membrane vicinity; interacts with PAD4-domain of Sir4p	BP	855259	ESC1	FALSE	Insignificant
YER101C	293.135	-0.294961	0.172893	0.0466632	0.104956	NA	Lipid raft associated protein; overexpression restores Pma1p localization to lipid rafts which is required for targeting of Pma1p to the plasma membrane; sometimes classified in the medium-chain dehydrogenase/reductases (MDRs) superfamily; AST2 has a paralog, AST1, that arose from the whole genome duplication	BP	856838	AST2	FALSE	Insignificant
YCL024W	654.664	0.221505	0.120045	0.0469366	0.105531	serine/threonine protein kinase	Protein kinase of the bud neck involved in the septin checkpoint; associates with septin proteins, negatively regulates Swe1p by phosphorylation, shows structural homology to bud neck kinases Gin4p and Hsl1p; KCC4 has a paralog, GIN4, that arose from the whole genome duplication	BP	850334	KCC4	FALSE	Insignificant
YHR049W	1747.29	0.154758	0.0804567	0.0469918	0.105614	putative serine hydrolase	Putative serine hydrolase; localizes to both the nucleus and cytoplasm; sequence is similar to S. cerevisiae Fsh2p and Fsh3p and the human candidate tumor suppressor OVCA2	BP	856445	FSH1	FALSE	Insignificant
YOR163W	345.705	-0.278635	0.160009	0.0470621	0.105732	polyphosphatase DDP1	Polyphosphate phosphatase; hydrolyzes diphosphorylated inositol polyphosphates and diadenosine polyphosphates; high specificity for diadenosine hexa- and pentaphosphates; contains endopolyphosphatase activity with a high affinity for polyphosphates, an activity also observed for its human DIPP homologs; possesses mRNA decapping activity; nudix hydrolase family member; protein abundance increases in response to DNA replication stress	BP	854334	DDP1	FALSE	Insignificant
YGL243W	498.562	0.244649	0.135383	0.0470938	0.105762	tRNA-specific adenosine deaminase	tRNA-specific adenosine deaminase; deaminates adenosine-37 to inosine in tRNA-Ala	BP	852608	TAD1	FALSE	Insignificant
YLL056C	130.017	-0.380258	0.257967	0.0471246	0.105791	NA	Putative protein of unknown function; transcription is activated by paralogous transcription factors Yrm1p and Yrr1p and genes involved in pleiotropic drug resistance (PDR); expression is induced in cells treated with the mycotoxin patulin; SWAT-GFP and mCherry fusion proteins localize to the endoplasmic reticulum and vacuole respectively	BP	850670	NA	FALSE	Insignificant
YGL162W	157.338	0.360451	0.23382	0.0471563	0.105821	NA	Zn(II)2Cys6 family transcription factor; positively regulates sterol uptake genes under anaerobic conditions; involved in hypoxic gene expression; represses filamentation-inducing genes during vegetative growth; positively regulates mating with SUT2 by repressing expression of genes that act as mating inhibitors; repressed by STE12; relocalizes from the nucleus to the cytoplasm upon DNA replication stress; SUT1 has a paralog, SUT2, that arose from the whole genome duplication	BP	852714	SUT1	FALSE	Insignificant
YBL019W	398.493	-0.26406	0.149849	0.0476706	0.106934	DNA-(apurinic or apyrimidinic site) lyase APN2	Class II abasic (AP) endonuclease involved in repair of DNA damage; homolog of human HAP1 and E. coli exoIII	BP	852262	APN2	FALSE	Insignificant
YGR169C	568.046	0.232559	0.127737	0.0477293	0.107025	pseudouridine synthase PUS6	tRNA:pseudouridine synthase; catalyzes the conversion of uridine to pseudouridine at position 31 in cytoplasmic and mitochondrial tRNAs; mutation of Asp168 to Ala abolishes enzyme activity; not essential for viability	BP	853079	PUS6	FALSE	Insignificant
YIL156W	775.325	-0.207226	0.111739	0.0477845	0.107108	ubiquitin-specific protease UBP7	Ubiquitin-specific protease that cleaves ubiquitin-protein fusions; UBP7 has a paralog, UBP11, that arose from the whole genome duplication	BP	854650	UBP7	FALSE	Insignificant
YCR013C	207.361	-0.328784	0.203945	0.0481936	0.107983	NA	NA	NA	NA	NA	FALSE	Insignificant
YOR332W	4445.89	-0.115676	0.0598418	0.0489897	0.109725	H(+)-transporting V1 sector ATPase subunit E	Subunit E of the V1 domain of the vacuolar H+-ATPase (V-ATPase); V-ATPase is an electrogenic proton pump found throughout the endomembrane system; V1 domain has eight subunits; required for the V1 domain to assemble onto the vacuolar membrane; protein abundance increases in response to DNA replication stress	BP	854509	VMA4	FALSE	Insignificant
YDR350C	952.638	-0.191115	0.102524	0.0490941	0.109917	TCM10	Specific translational activator for the mitochondrial ATP6 mRNA; Atp6p encodes a subunit of F1F0 ATP synthase; localized to the mitochondrial inner membrane	BP	851952	ATP22	FALSE	Insignificant
YML076C	1079.69	-0.182463	0.0974061	0.0491164	0.109924	NA	Homodimeric Zn2Cys6 zinc finger transcription factor; binds to a weak acid response element to induce transcription of PDR12 and FUN34, encoding an acid transporter and a putative ammonia transporter, respectively	BP	854899	WAR1	FALSE	Insignificant
YKR072C	1542.77	0.162455	0.0856596	0.0491795	0.109984	phosphopantothenoylcysteine decarboxylase complex subunit SIS2	Negative regulatory subunit of protein phosphatase 1 (Ppz1p); involved in coenzyme A biosynthesis; subunit of phosphopantothenoylcysteine decarboxylase (PPCDC: Cab3p, Sis2p, Vhs3p) complex and the CoA-Synthesizing Protein Complex (CoA-SPC: Cab2p, Cab3p, Cab4p, Cab5p, Sis2p and Vhs3p); SIS2 has a paralog, VHS3, that arose from the whole genome duplication	BP	853946	SIS2	FALSE	Insignificant
YML104C	963.201	0.189701	0.101642	0.0491804	0.109984	NA	PtdIns-3-P binding protein that tethers the ER to vacuoles at NVJs; anchored in the ER membrane at nucleus-vacuole junctions and binds phosphatidylinositol 3-phosphate (PtdIns-3-P) in the vacuolar membrane via its Phox homology (PX) domain; expressed predominantly in late G1 to early S phase of the cell cycle; mutation affects nuclear and mitochondrial transmission to daughter buds; similar to 4 human genes, one of which (SNX14) is associated with neurological disease	BP	854867	MDM1	FALSE	Insignificant
YBL022C	4493.7	-0.115217	0.0596629	0.0493107	0.110191	ATP-dependent Lon protease PIM1	ATP-dependent Lon protease; involved in degradation of misfolded proteins in mitochondria; required for biogenesis and maintenance of mitochondria	BP	852259	PIM1	FALSE	Insignificant
YDR272W	1085.89	-0.181884	0.0971533	0.049307	0.110191	hydroxyacylglutathione hydrolase GLO2	Cytoplasmic glyoxalase II; catalyzes the hydrolysis of S-D-lactoylglutathione into glutathione and D-lactate; GLO2 has a paralog, GLO4, that arose from the whole genome duplication	BP	851865	GLO2	FALSE	Insignificant
YOR122C	2111.97	-0.143979	0.0755217	0.0496824	0.110979	profilin	Profilin; binds actin, phosphatidylinositol 4,5-bisphosphate, and polyproline regions; involved in cytoskeleton organization; required for normal timing of actin polymerization in response to thermal stress; protein abundance increases in response to DNA replication stress; highly conserved protein; human PFN1 (profilin 1) complements temperature sensitive pfy1 mutants, PFN1 mutations are a rare cause of ALS	BP	854289	PFY1	FALSE	Insignificant
YJR105W	12037.1	0.0960797	0.0483332	0.0497815	0.111158	adenosine kinase	Adenosine kinase; required for the utilization of S-adenosylmethionine (AdoMet); may be involved in recycling adenosine produced through the methyl cycle	BP	853569	ADO1	FALSE	Insignificant
YMR003W	206.996	0.326523	0.203609	0.049926	0.111438	NA	Protein of unknown function; GFP-fusion protein localizes to the mitochondria; null mutant is viable and displays reduced frequency of mitochondrial genome loss	BP	855015	AIM34	FALSE	Insignificant
YDL105W	277.023	0.296695	0.177071	0.0499769	0.111509	Smc5-Smc6 complex subunit NSE4	Component of the SMC5-SMC6 complex; this complex plays a key role in the removal of X-shaped DNA structures that arise between sister chromatids during DNA replication and repair	BP	851453	NSE4	FALSE	Insignificant
YJR138W	830.37	-0.199754	0.108506	0.0502299	0.112031	SEA1	GTPase-activating protein (GAP) subunit of the Iml1p/SEACIT complex; SEACIT (Iml1p-Npr2p-Npr3p) is a subcomplex of the SEA complex, a coatomer-related complex that associates dynamically with the vacuole; Iml1p functions in the SEACIT complex as a GAP for the Rag family GTPase Gtr1p (EGOC subunit), resulting in the inhibition of TORC1 signaling in response to amino acid deprivation; the Iml1p/SEACIT complex is required for non-nitrogen-starvation (NNS)-induced autophagy	BP	853603	IML1	FALSE	Insignificant
YER112W	1028.28	0.184724	0.099226	0.0502633	0.112062	U6 snRNA complex subunit LSM4	Lsm (Like Sm) protein; part of heteroheptameric complexes (Lsm2p-7p and either Lsm1p or 8p): cytoplasmic Lsm1p complex involved in mRNA decay; nuclear Lsm8p complex part of U6 snRNP and possibly involved in processing tRNA, snoRNA, and rRNA; forms cytoplasmic foci upon DNA replication stress	BP	856848	LSM4	FALSE	Insignificant
YHR172W	549.315	0.232282	0.129494	0.0505648	0.112692	NA	Component of the microtubule-nucleating Tub4p (gamma-tubulin) complex; interacts with Spc110p at the spindle pole body (SPB) inner plaque and with Spc72p at the SPB outer plaque	BP	856577	SPC97	FALSE	Insignificant
YNL231C	2816.67	0.130977	0.068493	0.0506728	0.112889	phosphatidylinositol transporter	Phosphatidylinositol transfer protein (PITP); controlled by the multiple drug resistance regulator Pdr1p; localizes to lipid particles and microsomes; controls levels of various lipids, may regulate lipid synthesis; homologous to Pdr17p; protein abundance increases in response to DNA replication stress	BP	855490	PDR16	FALSE	Insignificant
YEL072W	599.016	-0.241101	0.135714	0.0510684	0.113691	NA	Protein required for sporulation	BP	856637	RMD6	FALSE	Insignificant
YOR247W	4216.51	0.12309	0.0643955	0.0510715	0.113691	NA	Mannoprotein that exhibits a tight association with the cell wall; required for cell wall stability in the absence of GPI-anchored mannoproteins; has a high serine-threonine content; expression is induced in cell wall mutants; SRL1 has a paralog, SVS1, that arose from the whole genome duplication	BP	854421	SRL1	FALSE	Insignificant
YER170W	231.891	-0.312521	0.192863	0.0512146	0.113966	adenylate kinase ADK2	Mitochondrial adenylate kinase; catalyzes the reversible synthesis of GTP and AMP from GDP and ADP; may serve as a back-up for synthesizing GTP or ADP depending on metabolic conditions; 3' sequence of ADK2 varies with strain background	BP	856917	ADK2	FALSE	Insignificant
YPR175W	563.069	0.229421	0.128118	0.051383	0.114297	DNA polymerase epsilon noncatalytic subunit	Second largest subunit of DNA polymerase II (DNA polymerase epsilon); required for maintenance of fidelity of chromosomal replication; essential motif in C-terminus is required for formation of the four-subunit Pol epsilon; expression peaks at the G1/S phase boundary; Cdc28p substrate	BP	856305	DPB2	FALSE	Insignificant
YPL083C	527.477	0.234793	0.131805	0.0514415	0.114384	tRNA splicing endonuclease subunit SEN54	Subunit of the tRNA splicing endonuclease; tRNA splicing endonuclease (Sen complex) is composed of Sen2p, Sen15p, Sen34p, and Sen54p; Sen complex also cleaves the CBP1 mRNA at the mitochondrial surface	BP	856022	SEN54	FALSE	Insignificant
YER070W	5510.59	0.106917	0.0565532	0.0515526	0.114544	ribonucleotide-diphosphate reductase subunit RNR1	Major isoform of large subunit of ribonucleotide-diphosphate reductase; the RNR complex catalyzes rate-limiting step in dNTP synthesis, regulated by DNA replication and DNA damage checkpoint pathways via localization of small subunits; relative distribution to the nucleus increases upon DNA replication stress; RNR1 has a paralog, RNR3, that arose from the whole genome duplication	BP	856801	RNR1	FALSE	Insignificant
YHL030W-A	4.15768	0.115254	0.355743	0.0515359	0.114544	NA	NA	NA	NA	NA	FALSE	Insignificant
YLL032C	476.298	0.243013	0.137918	0.0518839	0.115236	NA	Protein of unknown function; may interact with ribosomes, based on co-purification experiments; green fluorescent protein (GFP)-fusion protein localizes to the cytoplasm; YLL032C is not an essential gene	BP	850627	NA	FALSE	Insignificant
YGR009C	1618.85	-0.155853	0.0831411	0.0521299	0.115739	HSS7	t-SNARE protein required for secretory vesicle-plasma membrane fusion; similar to but not functionally redundant with Spo20p; interacts non-exocyst bound Sec6p; SNAP-25 homolog	BP	852892	SEC9	FALSE	Insignificant
YCR076C	354.432	-0.269037	0.157785	0.0523984	0.116291	NA	Proteasome-binding protein; interacts physically with multiple subunits of the 20S proteasome and genetically with genes encoding 20S core particle and 19S regulatory particle subunits; exhibits boundary activity which blocks the propagation of heterochromatic silencing; contains a PI31 proteasome regulator domain and sequence similarity with human PSMF1, a proteasome inhibitor; not an essential gene	BP	850439	FUB1	FALSE	Insignificant
YMR147W	238.863	0.308082	0.189848	0.0524806	0.116429	NA	Putative protein of unknown function; SWAT-GFP and mCherry fusion proteins localize to the cell periphery	BP	855178	NA	FALSE	Insignificant
YIL053W	17770.5	-0.114892	0.0606547	0.0529573	0.117397	RHR2	Constitutively expressed DL-glycerol-3-phosphate phosphatase; also known as glycerol-1-phosphatase; involved in glycerol biosynthesis, induced in response to both anaerobic and osmotic stress; GPP1 has a paralog, GPP2, that arose from the whole genome duplication	BP	854758	GPP1	FALSE	Insignificant
YOR097C	298.412	-0.301283	0.184795	0.0529515	0.117397	NA	Putative protein of unknown function; identified as interacting with Hsp82p in a high-throughput two-hybrid screen; YOR097C is not an essential gene	BP	854264	NA	FALSE	Insignificant
YPL269W	406.219	0.256105	0.148174	0.0531015	0.117672	NA	Spindle positioning factor; orients astral microtubules, connecting them to actin cables at the cortex with Bim1p and Myo2, resulting in proper spindle positioning; targeted for StuBL-dependent degradation at kinetochores by Slx5p-Slx8p, ensuring chromosome transmission fidelity and correct spindle positioning; role in karyogamy; localizes to the shmoo tip, the growing bud-tip, the nucleus, the kinetochore, the spindle and microtubules; homolog of adenomatous polyposis coli	BP	855859	KAR9	FALSE	Insignificant
YNL225C	597.088	0.222446	0.124605	0.0531922	0.117829	NA	Component of the spindle pole body outer plaque; required for spindle orientation and mitotic nuclear migration; CNM67 has a paralog, ADY3, that arose from the whole genome duplication	BP	855496	CNM67	FALSE	Insignificant
YDR153C	1402.77	0.163029	0.0876873	0.0533472	0.118038	NA	Protein containing an N-terminal epsin-like domain; involved in clathrin recruitment and traffic between the Golgi and endosomes; associates with the clathrin adaptor Gga2p, clathrin adaptor complex AP-1, and clathrin	BP	851731	ENT5	FALSE	Insignificant
YDR371W	501.283	-0.23698	0.134843	0.0533169	0.118038	putative chitinase	Putative chitinase; functionally complements A. gossypii cts2 mutant sporulation defect	BP	851977	CTS2	FALSE	Insignificant
YDR494W	1326.21	-0.166138	0.0896191	0.0533419	0.118038	mitochondrial 37S ribosomal protein RSM28	Mitochondrial ribosomal protein of the small subunit; genetic interactions suggest a possible role in promoting translation initiation	BP	852105	RSM28	FALSE	Insignificant
YJL213W	620.091	-0.367632	0.258062	0.0533759	0.118057	NA	Protein of unknown function that may interact with ribosomes; periodically expressed during the yeast metabolic cycle; phosphorylated in vitro by the mitotic exit network (MEN) kinase complex, Dbf2p/Mob1p	BP	853217	NA	FALSE	Insignificant
YDR159W	1101.57	0.177451	0.0964511	0.0537677	0.118879	LEP1	mRNA export factor; required for biogenesis of the small ribosomal subunit; component of TREX-2 complex (Sac3p-Thp1p-Sus1p-Cdc31p) involved in transcription elongation and mRNA export from the nucleus; involved in post-transcriptional tethering of active genes to the nuclear periphery and to non-nascent mRNP; similar to the human germinal center-associated nuclear protein (GANP)	BP	851737	SAC3	FALSE	Insignificant
YDL046W	1810.33	-0.148706	0.0797783	0.0541722	0.119727	sterol transporter	Sterol transport protein and functional homolog of human NPC2/He1; human NPC2 is a cholesterol-binding protein whose deficiency causes Niemann-Pick type C2 disease involving retention of cholesterol in lysosomes; yeast NPC2 can complement mutations in human NPC2	BP	851514	NPC2	FALSE	Insignificant
YPR158C-D	3103.15	-0.12505	0.0664147	0.0542049	0.119755	NA	NA	NA	NA	NA	FALSE	Insignificant
YIL026C	1233.09	-0.170055	0.0923328	0.054295	0.119908	SCC3	Subunit of the cohesin complex; which is required for sister chromatid cohesion during mitosis and meiosis and interacts with centromeres and chromosome arms; relocalizes to the cytosol in response to hypoxia; essential for viability	BP	854786	IRR1	FALSE	Insignificant
YGL146C	59.147	-0.42504	0.383195	0.0543812	0.120053	NA	Putative protein of unknown function; non-essential gene identified in a screen for mutants with increased levels of rDNA transcription; contains two putative transmembrane spans, but no significant homology to other known proteins	BP	852731	RRT6	FALSE	Insignificant
YOL103W-B	17379.3	-0.0920694	0.0484312	0.0544542	0.120163	NA	NA	NA	NA	NA	FALSE	Insignificant
YOR334W	306.684	0.280851	0.16857	0.054472	0.120163	NA	Mitochondrial inner membrane Mg(2+) channel; required for maintenance of intramitochondrial Mg(2+) concentrations at the correct level to support splicing of group II introns; similar to bacterial CorA	BP	854511	MRS2	FALSE	Insignificant
YBR110W	1566.77	-0.156019	0.0841848	0.0546394	0.120485	chitobiosyldiphosphodolichol beta-1,4 mannosyltransferase	Mannosyltransferase; involved in asparagine-linked glycosylation in the endoplasmic reticulum (ER); essential for viability; human homolog ALG1 complements yeast null mutant	BP	852407	ALG1	FALSE	Insignificant
YMR285C	1274.31	0.167864	0.0910847	0.054659	0.120485	RNA exonuclease	Protein involved in 5.8S rRNA processing; Ccr4p-like RNase required for correct 3'-end formation of 5.8S rRNA at site E; similar to Ngl1p; NGL2 has a paralog, NGL3, that arose from the whole genome duplication	BP	855329	NGL2	FALSE	Insignificant
YHR127W	527.825	0.231343	0.13168	0.0547665	0.120676	HSN1	Protein of unknown function; localizes to the nucleus; required for asymmetric localization of Kar9p during mitosis	BP	856528	NA	FALSE	Insignificant
YKL075C	646.04	0.214794	0.120519	0.0548289	0.120768	NA	Putative protein of unknown function; green fluorescent protein (GFP)-fusion protein localizes to the cytoplasm; proposed to be involved in resistance to streptozotocin and camptothecin	CC	853787	NA	FALSE	Insignificant
YBR089C-A	663.59	-0.212625	0.119345	0.0549104	0.120902	high-mobility group nucleosome-binding protein	High-mobility group (HMG) protein; binds to and remodels nucleosomes; involved in recruiting FACT and other chromatin remodelling complexes to the chromosomes; functionally redundant with Nhp6Ap; required for transcriptional initiation fidelity of some tRNA genes; homologous to mammalian HMGB1 and HMGB2; NHP6B has a paralog, NHP6A, that arose from the whole genome duplication	BP	852386	NHP6B	FALSE	Insignificant
YHR132W-A	316.986	-0.276187	0.165907	0.0552093	0.121515	phosphatase regulator	Protein required for initiation of G0 program; prevents degradation of nutrient-regulated mRNAs via the 5'-3' mRNA decay pathway; phosphorylated by Rim15p; GFP protein localizes to the cytoplasm and nucleus; IGO2 has a paralog, IGO1, that arose from the whole genome duplication	BP	856534	IGO2	FALSE	Insignificant
YLR460C	621.219	-0.216933	0.122713	0.0557626	0.122686	NA	Member of the quinone oxidoreductase family; up-regulated in response to the fungicide mancozeb; possibly up-regulated by iodine	BP	851182	NA	FALSE	Insignificant
YGR122W	600.191	-0.219669	0.124591	0.0558644	0.122777	NA	Protein that may be involved in pH regulation; probable ortholog of A. nidulans PalC, which is involved in pH regulation and binds to the ESCRT-III complex; null mutant does not properly process Rim101p and has decreased resistance to rapamycin; GFP-fusion protein is cytoplasmic; relative distribution to cytoplasm increases upon DNA replication stress	BP	853020	NA	FALSE	Insignificant
YJL089W	56.6484	-0.422705	0.389658	0.0558249	0.122777	NA	C6 zinc cluster transcriptional activator; binds to the carbon source-responsive element (CSRE) of gluconeogenic genes; involved in the positive regulation of gluconeogenesis; regulated by Snf1p protein kinase; localized to the nucleus	BP	853356	SIP4	FALSE	Insignificant
YOL028C	423.046	0.249674	0.145643	0.0558668	0.122777	NA	Putative basic leucine zipper (bZIP) transcription factor; YAP7 has a paralog, YAP5, that arose from the whole genome duplication	BP	854129	YAP7	FALSE	Insignificant
YFR018C	1309.6	-0.165268	0.0901875	0.0560369	0.123104	NA	Putative protein of unknown function; SWAT-GFP and seamless GFP fusion proteins localize to the endoplasmic reticulum and mCherry fusion protein localizes to the vacuole	BP	850573	NA	FALSE	Insignificant
YHR054C	630.299	0.215474	0.121771	0.0562732	0.123577	NA	Putative protein of unknown function; partial duplicate of RSC30/YHR056C, truncated remnant of segmental duplication	BP	856451	NA	FALSE	Insignificant
YHR044C	156.95	-0.343186	0.232337	0.0563248	0.123644	2-deoxyglucose-6-phosphatase	2-deoxyglucose-6-phosphate phosphatase; member of a family of low molecular weight phosphatases; confers 2-deoxyglucose resistance when overexpressed; DOG1 has a paralog, DOG2, that arose from a single-locus duplication; the last half of DOG1 and DOG2 are subject to gene conversions among S. cerevisiae, S. paradoxus, and S. mikatae	BP	856440	DOG1	FALSE	Insignificant
YIL118W	1206.05	0.169834	0.0929928	0.0564219	0.123811	Rho family GTPase RHO3	Non-essential small GTPase of the Rho/Rac family of Ras-like proteins; involved in the establishment of cell polarity; GTPase activity positively regulated by the GTPase activating protein (GAP) Rgd1p	BP	854688	RHO3	FALSE	Insignificant
YJL097W	895.821	0.189359	0.104937	0.0565079	0.123953	enoyl-CoA hydratase PHS1	Essential 3-hydroxyacyl-CoA dehydratase of the ER membrane; involved in elongation of very long-chain fatty acids; evolutionarily conserved, similar to mammalian PTPLA and PTPLB; involved in sphingolipid biosynthesis and protein trafficking	BP	853348	PHS1	FALSE	Insignificant
YOL116W	410.21	-0.251036	0.147418	0.0565918	0.12409	PHD2	Transcriptional activator; involved in regulation of invertase and glucoamylase expression, invasive growth and pseudohyphal differentiation, iron uptake, chromium accumulation, and response to osmotic stress; localizes to the nucleus; relative distribution to the nucleus increases upon DNA replication stress	BP	854033	MSN1	FALSE	Insignificant
YGR172C	900.006	0.188759	0.104642	0.0566995	0.12428	transporter YIP1	Integral membrane protein; required for the biogenesis of ER-derived COPII transport vesicles; interacts with Yif1p and Yos1p; localizes to the Golgi, the ER, and COPII vesicles; human homolog YIPF5 can complement yeast yip1 mutant	BP	853082	YIP1	FALSE	Insignificant
YIL007C	246.769	-0.298271	0.186526	0.0567411	0.124324	NA	Evolutionarily conserved 19S regulatory particle assembly-chaperone; involved in assembly of the base subcomplex of the 19S proteasomal regulatory particle (RP); non-essential gene; interacts with Rpn4p; protein abundance increases in response to DNA replication stress; ortholog of human p27	BP	854810	NAS2	FALSE	Insignificant
YGR232W	595.76	-0.219209	0.12487	0.0568435	0.124502	NA	Evolutionarily conserved 19S regulatory particle assembly-chaperone; proteasome-interacting protein involved in the assembly of the base subcomplex of the 19S proteasomal regulatory particle (RP); ortholog of human oncoprotein gankyrin, also known as p28, which interacts with the Rb tumor suppressor and CDK4/6	BP	853147	NAS6	FALSE	Insignificant
YKL170W	474.935	-0.237636	0.138006	0.0571621	0.125153	mitochondrial 54S ribosomal protein YmL38/YmL34	Mitochondrial ribosomal protein of the large subunit; appears as two protein spots (YmL34 and YmL38) on two-dimensional SDS gels; protein abundance increases in response to DNA replication stress	BP	853684	MRPL38	FALSE	Insignificant
YBL023C	1111.66	0.174276	0.0960427	0.0572658	0.125333	MCM DNA helicase complex subunit MCM2	Protein involved in DNA replication; component of the Mcm2-7 hexameric helicase complex that binds chromatin as a part of the pre-replicative complex; relative distribution to the nucleus increases upon DNA replication stress	BP	852258	MCM2	FALSE	Insignificant
YBL041W	2798.39	-0.127407	0.0686505	0.0573688	0.125512	proteasome core particle subunit beta 6	Beta 6 subunit of the 20S proteasome	BP	852239	PRE7	FALSE	Insignificant
YGL094C	1541.84	0.15503	0.0845424	0.0574884	0.125726	poly(A)-specific ribonuclease	Catalytic subunit of the Pan2p-Pan3p poly(A)-ribonuclease complex; complex acts to control poly(A) tail length and regulate the stoichiometry and activity of postreplication repair complexes	BP	852786	PAN2	FALSE	Insignificant
YOR365C	5.60039	0.149068	0.371572	0.0578531	0.126477	putative flavin adenine dinucleotide transporter	Putative protein of unknown function; not an essential protein; YOR365C has a paralog, FLC2, that arose from the whole genome duplication	BP	854548	NA	FALSE	Insignificant
YGL095C	1050.24	-0.176995	0.0983895	0.0580154	0.126784	VPL28	Protein of the Sec1p/Munc-18 family; essential for vacuolar protein sorting; required for the function of Pep12p and the early endosome/late Golgi SNARE Tlg2p; essential for fusion of Golgi-derived vesicles with the prevacuolar compartment	BP	852785	VPS45	FALSE	Insignificant
YDR284C	1194.17	-0.17087	0.0944739	0.0582317	0.127209	bifunctional diacylglycerol diphosphate phosphatase/phosphatidate phosphatase	Diacylglycerol pyrophosphate (DGPP) phosphatase; zinc-regulated vacuolar membrane-associated lipid phosphatase, dephosphorylates DGPP to phosphatidate (PA) and Pi, then PA to diacylglycerol; involved in lipid signaling and cell metabolism	BP	851878	DPP1	FALSE	Insignificant
YDL128W	3193.19	-0.121974	0.0658885	0.0583693	0.127462	MNR1	Vacuolar membrane antiporter with Ca2+/H+ and K+/H+ exchange activity; involved in control of cytosolic Ca2+ and K+ concentrations; has similarity to sodium/calcium exchangers, including the bovine Na+/Ca2+,K+ antiporter	BP	851429	VCX1	FALSE	Insignificant
YDR463W	2194.26	0.137062	0.0744498	0.0585313	0.127768	SSY2	Transcription factor; contains a N-terminal regulatory motif (RI) that acts as a cytoplasmic retention determinant and as an Asi dependent degron in the nucleus; undergoes proteolytic processing by SPS (Ssy1p-Ptr3p-Ssy5p)-sensor component Ssy5p in response to extracellular amino acids; activates transcription of amino acid permease genes and may have a role in tRNA processing; STP1 has a paralog, STP2, that arose from the whole genome duplication	BP	852074	STP1	FALSE	Insignificant
YGL106W	1142.82	0.171615	0.0950042	0.0586855	0.128057	NA	Essential light chain for Myo1p; light chain for Myo2p; stabilizes Myo2p by binding to the neck region; interacts with Myo1p, Iqg1p, and Myo2p to coordinate formation and contraction of the actomyosin ring with targeted membrane deposition	BP	852772	MLC1	FALSE	Insignificant
YJR111C	647.101	-0.211166	0.1205	0.0587173	0.128079	NA	Peroxisomal matrix protein with naturally active promoter; well-conserved in fungi; localized to peroxisomes under physiological growth conditions; levels of some amino acids are altered upon both knockout and overexpression, suggesting potential involvement of Pxp2p in amino acid metabolism or related cellular metabolic processes (needs further study); GFP-fusion protein displays inherent dual localization with large proportion localizing to cytosol	BP	853575	PXP2	FALSE	Insignificant
YML069W	2709.35	-0.127972	0.0693439	0.0587568	0.128117	FACT complex subunit POB3	Subunit of the heterodimeric FACT complex (Spt16p-Pob3p); FACT associates with chromatin via interaction with Nhp6Ap and Nhp6Bp, and reorganizes nucleosomes to facilitate access to DNA by RNA and DNA polymerases; protein abundance increases in response to DNA replication stress	BP	854933	POB3	FALSE	Insignificant
YGL027C	2114.94	-0.138593	0.0754968	0.0588205	0.128208	DER7	Processing alpha glucosidase I; ER type II integral membrane N-glycoprotein involved in assembly of cell wall beta 1,6 glucan and asparagine-linked protein glycosylation; also involved in ER protein quality control and sensing of ER stress	BP	852857	CWH41	FALSE	Insignificant
YLL013C	608.704	0.215885	0.123602	0.0588973	0.12828	mRNA-binding protein PUF3	Protein of the mitochondrial outer surface; links the Arp2/3 complex with the mitochore during anterograde mitochondrial movement; also binds to and promotes degradation of mRNAs for select nuclear-encoded mitochondrial proteins	BP	850647	PUF3	FALSE	Insignificant
YLR421C	1087.76	-0.174471	0.0969591	0.0588857	0.12828	proteasome regulatory particle lid subunit RPN13	Subunit of the 19S regulatory particle of the 26S proteasome lid; acts as a ubiquitin receptor for the proteasome; null mutants accumulate ubiquitinated Gcn4p and display decreased 26S proteasome stability; protein abundance increases in response to DNA replication stress	BP	851140	RPN13	FALSE	Insignificant
YLR212C	964.051	0.182484	0.101864	0.0589996	0.128455	gamma-tubulin	Gamma-tubulin; involved in nucleating microtubules from both the cytoplasmic and nuclear faces of the spindle pole body; protein abundance increases in response to DNA replication stress	BP	850909	TUB4	FALSE	Insignificant
YGL041W-A	307.328	-0.274546	0.168122	0.0590223	0.128456	NA	Putative protein of unknown function; conserved in fungi; identified by expression profiling and mass spectrometry	BP	5814844	NA	FALSE	Insignificant
YFL010C	1371.12	-0.164983	0.0913403	0.0593281	0.129074	NA	WW domain containing protein of unknown function; binds to Mca1p, a caspase-related protease that regulates H2O2-induced apoptosis; overexpression causes G1 phase growth arrest and clonal death that is suppressed by overexpression of MCA1	BP	850538	WWM1	FALSE	Insignificant
YLR357W	1765.65	0.146746	0.0804377	0.0596168	0.129654	NA	Component of the RSC chromatin remodeling complex; required for expression of mid-late sporulation-specific genes; involved in telomere maintenance; RSC2 has a paralog, RSC1, that arose from the whole genome duplication	BP	851071	RSC2	FALSE	Insignificant
YJR078W	939.067	-0.183368	0.102945	0.0598536	0.13012	dioxygenase BNA2	Tryptophan 2,3-dioxygenase or indoleamine 2,3-dioxygenase; required for de novo biosynthesis of NAD from tryptophan via kynurenine; interacts genetically with telomere capping gene CDC13; regulated by Hst1p and Aftp	BP	853541	BNA2	FALSE	Insignificant
YKL052C	735.478	0.20011	0.113729	0.0600938	0.130594	NA	Essential subunit of the Dam1 complex (aka DASH complex); couples kinetochores to the force produced by MT depolymerization thereby aiding in chromosome segregation; phosphorylated during the cell cycle by cyclin-dependent kinases; sumoylated in an Mms21p-dependent manner; protein abundance increases in response to DNA replication stress	BP	853814	ASK1	FALSE	Insignificant
YHR106W	693.642	-0.210351	0.120785	0.060201	0.130778	thioredoxin-disulfide reductase TRR2	Mitochondrial thioredoxin reductase; involved in protection against oxidative stress, required with Glr1p to maintain the redox state of Trx3p; contains active-site motif (CAVC) present in prokaryotic orthologs; binds NADPH and FAD; TRR2 has a paralog, TRR1, that arose from the whole genome duplication	BP	856506	TRR2	FALSE	Insignificant
YGR078C	566.906	0.231188	0.13522	0.0602681	0.130876	tubulin-binding prefolding complex subunit PAC10	Part of the heteromeric co-chaperone GimC/prefoldin complex; complex promotes efficient protein folding	BP	852969	PAC10	FALSE	Insignificant
YDR359C	1283.36	0.16287	0.0903704	0.06041	0.131135	VID21	Component of the NuA4 histone acetyltransferase complex; acts as a platform for assembly of NuA4 subunits into the native complex; required for initiation of pre-meiotic DNA replication, likely due to its requirement for expression of IME1	BP	851962	EAF1	FALSE	Insignificant
YGR227W	1074.62	0.17421	0.0973946	0.0605263	0.131339	dolichyl-P-Glc:Glc(2)Man(9)GlcNAc(2)-PP-dolichol alpha-1,2- glucosyltransferase	Dolichyl-phosphoglucose-dependent alpha-1,2-glucosyltransferase; located in the ER; functions in pathway that synthesizes the dolichol-linked oligosaccharide precursor for N-linked protein glycosylation; has a role in regulation of ITR1 and INO1; human homolog ALG10B can complement yeast die2 null mutant	BP	853142	DIE2	FALSE	Insignificant
YBR012C	76.8874	-0.395286	0.330783	0.0606679	0.131597	NA	NA	NA	NA	NA	FALSE	Insignificant
YDL018C	456.899	-0.237424	0.140292	0.0607021	0.131623	NA	Protein with similarity to Emp24p and Erv25p; member of the p24 family involved in ER to Golgi transport	BP	851544	ERP3	FALSE	Insignificant
YOR166C	624.098	0.211845	0.122163	0.0612453	0.132751	mRNA-processing endoribonuclease	RNA endoribonuclease involved in perinuclear mRNP quality control; involved in perinuclear mRNP quality control via the turnover of aberrant, unprocessed pre-mRNAs; interacts with subunits of THO/TREX, TREX-2, and RNA polymerase II; contains a PIN (PilT N terminus) domain	BP	854337	SWT1	FALSE	Insignificant
YLR342W	21463.5	0.108166	0.0595625	0.0613258	0.132876	1,3-beta-D-glucan synthase	Catalytic subunit of 1,3-beta-D-glucan synthase; functionally redundant with alternate catalytic subunit Gsc2p; binds to regulatory subunit Rho1p; involved in cell wall synthesis and maintenance; localizes to sites of cell wall remodeling; FKS1 has a paralog, GSC2, that arose from the whole genome duplication	BP	851055	FKS1	FALSE	Insignificant
YBR039W	3635.28	-0.116052	0.063332	0.0614103	0.13301	F1F0 ATP synthase subunit gamma	Gamma subunit of the F1 sector of mitochondrial F1F0 ATP synthase; F1F0 ATP synthase is a large, evolutionarily conserved enzyme complex required for ATP synthesis	BP	852327	ATP3	FALSE	Insignificant
YDR105C	1239.56	-0.164635	0.0920622	0.0617636	0.133726	NA	Vacuolar membrane protein of unknown function; is conserved in mammals; predicted to contain eleven transmembrane helices; interacts with Pdr5p, a protein involved in multidrug resistance	BP	851682	TMS1	FALSE	Insignificant
YML058W	1105.24	0.172702	0.0970241	0.061925	0.134026	ribonucleotide reductase inhibiting protein SML1	Ribonucleotide reductase inhibitor; involved in regulating dNTP production; regulated by Mec1p and Rad53p during DNA damage and S phase; SML1 has a paralog, DIF1, that arose from the whole genome duplication	BP	854945	SML1	FALSE	Insignificant
YOR372C	798.957	0.193296	0.109956	0.0619485	0.134027	NA	Transcriptional activator essential for nuclear division; localized to the nucleus; essential component of the mechanism that activates the expression of a set of late-S-phase-specific genes; turnover is tightly regulated during cell cycle and in response to DNA damage	BP	854554	NDD1	FALSE	Insignificant
YPR133C	2141.09	0.136208	0.0750159	0.061989	0.134065	IWS1	Protein involved in RNA polymerase II transcription; is constitutively recruited to the CYC1 promoter and is required for recruitment of chromatin remodeling factors for the expression of CYC1 gene; interacts genetically or physically with RNAP II, TBP, TFIIS, and chromatin remodelling factors; central domain highly conserved throughout eukaryotes; mutations confer an Spt- phenotype	BP	856251	SPN1	FALSE	Insignificant
YKL204W	1391.32	-0.157188	0.0876967	0.0622467	0.134572	NA	eIF4E-associated protein, competes with eIF4G for binding to eIF4E; accelerates mRNA degradation by promoting decapping, facilitated by interaction with eIF4E; essential for Puf5p mediated repression; associates with Puf5p and Dhh1p; inhibits cap-dependent translation; functions independently of eIF4E to maintain genetic stability; plays a role in cell growth, implicated in the TOR signaling cascade	BP	853631	EAP1	FALSE	Insignificant
YDR329C	1332.84	-0.160058	0.0894612	0.0622985	0.134635	PAS3	Peroxisomal membrane protein (PMP); required for proper localization and stability of PMPs; anchors peroxisome retention factor Inp1p at the peroxisomal membrane; interacts with Pex19p	BP	851929	PEX3	FALSE	Insignificant
YBR198C	2035.31	0.138392	0.0763915	0.0623337	0.134661	chromatin modification protein	Subunit (90 kDa) of TFIID and SAGA complexes; involved in RNA polymerase II transcription initiation and in chromatin modification	BP	852497	TAF5	FALSE	Insignificant
YEL031W	9500.91	0.0936339	0.0509622	0.062593	0.135171	ion-transporting P-type ATPase SPF1	P-type ATPase, ion transporter of the ER membrane; required to maintain normal lipid composition of intracellular compartments and proper targeting of mitochondrial outer membrane tail-anchored proteins; involved in ER function and Ca2+ homeostasis; required for regulating Hmg2p degradation; confers sensitivity to a killer toxin (SMKT) produced by Pichia farinosa KK1	BP	856681	SPF1	FALSE	Insignificant
YBR036C	3576.64	-0.115912	0.0635997	0.0627183	0.135392	mannosylinositol phosphorylceramide synthase regulatory subunit	Endoplasmic reticulum membrane protein; required for mannosylation of inositolphosphorylceramide and for growth at high calcium concentrations; protein abundance increases in response to DNA replication stress	BP	852324	CSG2	FALSE	Insignificant
YER180C	349.11	0.258805	0.158176	0.062766	0.135445	NA	Protein required for sporulation; transcript is induced 7.5 hours after induction of meiosis, expected to play significant role in the formation of reproductive cells	BP	856927	ISC10	FALSE	Insignificant
YLR138W	2759.23	0.12459	0.0684697	0.0628135	0.135497	NA	Na+/H+ antiporter; involved in sodium and potassium efflux through the plasma membrane; required for alkali cation tolerance at acidic pH	BP	850829	NHA1	FALSE	Insignificant
YKL088W	1388.89	-0.157208	0.0880743	0.0632562	0.136374	phosphopantothenoylcysteine decarboxylase complex subunit CAB3	Subunit of PPCDC and CoA-SPC complexes involved in CoA biosynthesis; subunits of the phosphopantothenoylcysteine decarboxylase (PPCDC) complex are: Cab3p, Sis2p, Vhs3p, while the subunits of the CoA-synthesizing protein complex (CoA-SPC) are: Cab2p, Cab3p, Cab4p, and Cab5p as well as Sis2p and Vhs3p; null mutant lethality is complemented by E. coli coaBC	BP	853774	CAB3	FALSE	Insignificant
YML015C	629.368	0.20964	0.12176	0.0632664	0.136374	TafII40	TFIID subunit (40 kDa); involved in RNA polymerase II transcription initiation, similar to histone H3 with atypical histone fold motif of Spt3-like transcription factors	BP	854993	TAF11	FALSE	Insignificant
YFL021W	3220.64	-0.119218	0.0656711	0.0634559	0.136732	MEP80	Transcriptional activator of nitrogen catabolite repression genes; contains a GATA-1-type zinc finger DNA-binding motif; activity and localization regulated by nitrogen limitation and Ure2p; different translational starts produce two major and two minor isoforms that are differentially regulated and localized	BP	850523	GAT1	FALSE	Insignificant
YGR094W	18035.9	0.0839599	0.0456977	0.06357	0.136927	valine--tRNA ligase	Mitochondrial and cytoplasmic valyl-tRNA synthetase; human homolog VARS2 implicated in mitochondrial diseases, can partially complement yeast null mutant	BP	852986	VAS1	FALSE	Insignificant
YDR332W	540.446	-0.220657	0.130134	0.0637974	0.137366	double-stranded DNA-dependent ATPase	Double-stranded DNA-dependent helicase of the DExH/D-box family; required for maintenance of the mitochondrial (mt) genome; null mutant accumulates double-stranded breaks in mt DNA; localizes to the mt matrix	BP	851932	IRC3	FALSE	Insignificant
YNL165W	301.707	0.273311	0.171147	0.0641201	0.13801	NA	Putative protein of unknown function; YNL165W is not an essential gene	BP	855556	NA	FALSE	Insignificant
YPR036W	5788.23	-0.101836	0.0559296	0.0644306	0.138628	H(+)-transporting V1 sector ATPase subunit H	Subunit H of the V1 peripheral membrane domain of V-ATPase; part of the electrogenic proton pump found throughout the endomembrane system; serves as an activator or a structural stabilizer of the V-ATPase; the V1 peripheral membrane domain of the vacuolar H+-ATPase (V-ATPase) has eight subunits	BP	856148	VMA13	FALSE	Insignificant
YNL169C	4558.82	0.107891	0.0593557	0.064604	0.13895	phosphatidylserine decarboxylase 1	Phosphatidylserine decarboxylase of the mitochondrial inner membrane; converts phosphatidylserine to phosphatidylethanolamine; regulates mitochondrial fusion and morphology by affecting lipid mixing in the mitochondrial membrane and by influencing the ratio of long to short forms of Mgm1p; partly exposed to the mitochondrial intermembrane space; autocatalytically processed	BP	855552	PSD1	FALSE	Insignificant
YKL155C	944.201	0.179623	0.102592	0.0646351	0.138966	mitochondrial 37S ribosomal protein RSM22	Mitochondrial ribosomal protein of the small subunit; also predicted to be an S-adenosylmethionine-dependent RNA methyltransferase	BP	853701	RSM22	FALSE	Insignificant
YMR322C	37.827	-0.393527	0.450067	0.0646598	0.138967	glutathione-independent methylglyoxalase family protein	Possible chaperone and cysteine protease; required for transcriptional reprogramming during the diauxic shift and for survival in stationary phase; similar to bacterial Hsp31 and yeast Hsp31p, Hsp32p, and Hsp33p; DJ-1/ThiJ/PfpI superfamily member; predicted involvement in pyridoxine metabolism; induced by mild heat stress and copper deprivation	BP	855372	SNO4	FALSE	Insignificant
YLR070C	105.98	-0.363548	0.279422	0.0647115	0.139027	D-xylulose reductase XYL2	Xylitol dehydrogenase; converts xylitol to D-xylulose; expression induced by xylose, even though this pentose sugar is not well utilized by S. cerevisiae; null mutant has cell wall defect	BP	850759	XYL2	FALSE	Insignificant
YGR071C	610.086	0.210636	0.123308	0.0647968	0.13916	NA	Protein proposed to be involved in vacuolar functions; mutant shows defect in CPY processing and fragmented vacuoles; deletion mutant has increased glycogen accumulation and displays elongated buds; green fluorescent protein (GFP)-fusion protein localizes to the nucleus; ENV11 has a paralog, VID22, that arose from the whole genome duplication	BP	852962	ENV11	FALSE	Insignificant
YJL199C	36.5777	-0.390977	0.45432	0.0649215	0.139376	NA	NA	NA	NA	NA	FALSE	Insignificant
YDR244W	1005.31	-0.175145	0.100075	0.0649704	0.139387	PAS10	Peroxisomal membrane signal receptor for peroxisomal matrix proteins; receptor for the C-terminal tripeptide signal sequence (PTS1) of peroxisomal matrix proteins; required for peroxisomal matrix protein import; also proposed to have PTS1-receptor independent functions	BP	851831	PEX5	FALSE	Insignificant
YPR003C	547.186	-0.21882	0.12942	0.0649743	0.139387	NA	Putative sulfate permease; physically interacts with Hsp82p; green fluorescent protein (GFP)-fusion protein localizes to the ER; YPR003C is not an essential gene	BP	856111	NA	FALSE	Insignificant
YNL323W	1310.09	0.159444	0.0899938	0.0650365	0.139418	ROS3	Membrane protein of the plasma membrane and ER; interacts specifically in vivo with the phospholipid translocase (flippase) Dnf1p; involved in translocation of phospholipids and alkylphosphocholine drugs across the plasma membrane; null mutant requires tryptophan due to mislocalization of tryptophan permease Tat2p	BP	855393	LEM3	FALSE	Insignificant
YOR349W	279.058	0.276695	0.175177	0.0650129	0.139418	NA	Tubulin folding factor D involved in beta-tubulin (Tub2p) folding; isolated as mutant with increased chromosome loss and sensitivity to benomyl	BP	854531	CIN1	FALSE	Insignificant
YMR155W	747.34	-0.19536	0.113212	0.0650708	0.139441	NA	Putative protein of unknown function; identified as interacting with Hsp82p in a high-throughput two-hybrid screen	BP	855187	NA	FALSE	Insignificant
YDL164C	1243.3	0.172864	0.0985756	0.0656188	0.140564	DNA ligase (ATP) CDC9	DNA ligase I found in nucleus and mitochondria; essential enzyme that joins Okazaki fragments during DNA replication; also acts in ribonucleotide excision repair, base excision repair, and recombination; DNA ligase I mutants trigger ubiquitination of PCNA at K107, facilitating Rad59p-mediated bypass of unligated Okazaki fragments; human homolog LIG1 can complement yeast cdc9 temperature-sensitive mutant at restrictive temperature	BP	851391	CDC9	FALSE	Insignificant
YDR115W	306.814	-0.266718	0.167741	0.0660266	0.141385	putative mitochondrial 54S ribosomal protein	Putative mitochondrial ribosomal protein of the large subunit; similar to E. coli L34 ribosomal protein; required for respiratory growth, as are most mitochondrial ribosomal proteins; protein increases in abundance and relocalizes to the plasma membrane upon DNA replication stress	BP	851692	MRX14	FALSE	Insignificant
YDR160W	706.549	0.198549	0.115771	0.0662423	0.141795	RAA1	Component of the SPS plasma membrane amino acid sensor system; senses external amino acid concentration and transmits intracellular signals that result in regulation of expression of amino acid permease genes; other members are Ssy1p, Ptr3p, and Ssy5p	BP	851738	SSY1	FALSE	Insignificant
YHR043C	533.138	-0.226942	0.136248	0.066487	0.142267	2-deoxyglucose-6-phosphatase	2-deoxyglucose-6-phosphate phosphatase; member of a family of low molecular weight phosphatases, induced by oxidative and osmotic stress, confers 2-deoxyglucose resistance when overexpressed; DOG2 has a paralog, DOG1, that arose from a single-locus duplication; the last half of DOG1 and DOG2 are subject to gene conversions among S. cerevisiae, S. paradoxus, and S. mikatae	BP	856439	DOG2	FALSE	Insignificant
YGL004C	557.256	-0.216	0.128375	0.0666411	0.142545	NA	Evolutionarily conserved 19S regulatory particle assembly-chaperone; proteasome-interacting protein involved in the assembly of the base subcomplex of the 19S proteasome regulatory particle (RP); null mutants accumulate ubiquitinated Gcn4p and display decreased 26S proteasome stability; interacts with Rpt5p	BP	852880	RPN14	FALSE	Insignificant
YDL216C	234.126	-0.290145	0.19009	0.0668536	0.142947	COP9 signalosome catalytic subunit RRI1	Catalytic subunit of the COP9 signalosome (CSN) complex; acts as an isopeptidase in cleaving the ubiquitin-like protein Nedd8 from SCF ubiquitin ligases; metalloendopeptidase involved in the adaptation to pheromone signaling; involved in modulation of genes controlling amino acid and lipid metabolism, and ergosterol biosynthesis	BP	851310	RRI1	FALSE	Insignificant
YGL011C	3250	-0.116057	0.0647696	0.0671608	0.143469	proteasome core particle subunit alpha 1	Alpha 1 subunit of the 20S proteasome; involved in the degradation of ubiquitinated substrates; 20S proteasome is the core complex of the 26S proteasome; essential for growth; detected in the mitochondria	BP	852873	SCL1	FALSE	Insignificant
YJL108C	240.569	-0.287419	0.187742	0.0671714	0.143469	pheromone-regulated protein PRM10	Pheromone-regulated protein; proposed to be involved in mating; predicted to have 5 transmembrane segments; induced by treatment with 8-methoxypsoralen and UVA irradiation	BP	853336	PRM10	FALSE	Insignificant
YLR320W	543.461	0.217707	0.12966	0.067151	0.143469	SLM2	Subunit of E3 ubiquitin ligase complex involved in replication repair; stabilizes protein components of the replication fork, such as the fork-pausing complex and leading strand polymerase, preventing fork collapse and promoting efficient recovery during replication stress; required for accurate meiotic chromosome segregation	BP	851030	MMS22	FALSE	Insignificant
YLR288C	358.326	0.252173	0.156111	0.0672086	0.143496	PSO9	DNA damage and meiotic pachytene checkpoint protein; subunit of a heterotrimeric complex (Rad17p-Mec3p-Ddc1p) that forms a sliding clamp, loaded onto partial duplex DNA by a clamp loader complex; homolog of human and S. pombe Hus1	BP	850995	MEC3	FALSE	Insignificant
YKL061W	133.966	-0.339756	0.248303	0.0672475	0.143527	NA	Subunit of the BLOC-1 complex involved in endosomal maturation; interacts with Msb3p; green fluorescent protein (GFP)-fusion protein localizes to the endosome	BP	853804	BLI1	FALSE	Insignificant
YNL048W	1572.63	0.147704	0.0838712	0.0683359	0.145797	alpha-1,2-mannosyltransferase ALG11	Alpha-1,2-mannosyltransferase; catalyzes sequential addition of the two terminal alpha 1,2-mannose residues to the Man5GlcNAc2-PP-dolichol intermediate during asparagine-linked glycosylation in the ER	BP	855679	ALG11	FALSE	Insignificant
YLL016W	385.9	-0.244351	0.15097	0.0683724	0.145821	NA	NA	NA	NA	NA	FALSE	Insignificant
YDR389W	1385.1	0.154245	0.0879918	0.0684781	0.145993	NA	GTPase activating protein (GAP) for Rho1p; regulator of a Tor2p-mediated, Rho1p GTPase switch that controls organization of the actin cytoskeleton; negative regulator of the RHO1-PKC1-MAPK cell integrity (CWI) and membrane fluidity homeostasis signaling pathways; potential Cdc28p substrate; SAC7 has a paralog, BAG7, that arose from the whole genome duplication	BP	851997	SAC7	FALSE	Insignificant
YGL044C	587.329	0.210595	0.125314	0.0685198	0.146029	NA	Component of the cleavage and polyadenylation factor I (CF I); CF 1, composed of the CF 1A complex (Rna14p, Rna15p, Clp1p, Pcf11p) and Hrp1, is involved in cleavage and polyadenylation of mRNA 3' ends; interacts with the A-rich polyadenylation signal in complex with Rna14p and Hrp1p; mutant displays reduced transcription elongation in the G-less-based run-on (GLRO) assay; required for gene looping and maintenance of genome stability	BP	852838	RNA15	FALSE	Insignificant
YHR167W	321.289	0.26027	0.16399	0.0686418	0.146236	NA	Subunit of the THO and TREX complexes; THO connects transcription elongation and mitotic recombination, and TREX is recruited to activated genes and couples transcription to mRNA export; involved in telomere maintenance	BP	856572	THP2	FALSE	Insignificant
YOR087W	1359.65	-0.155244	0.0887961	0.0686973	0.146301	TRPY1	Vacuolar cation channel; mediates release of Ca(2+) from the vacuole in response to hyperosmotic shock	BP	854255	YVC1	FALSE	Insignificant
YIL115C	2204.13	0.131604	0.0742982	0.068748	0.146331	FG-nucleoporin NUP159	FG-nucleoporin component of central core of the nuclear pore complex; also part of the nuclear pore complex (NPC) cytoplasmic filaments; contributes directly to nucleocytoplasmic transport; regulates ADP release from the ATP-dependent RNA helicase Dbp5p; forms a stable association with Nup82p, Gle2p and two other FG-nucleoporins (Nsp1p and Nup116p)	BP	854691	NUP159	FALSE	Insignificant
YPL085W	1926.43	0.137385	0.0777654	0.0687615	0.146331	LPF1	COPII vesicle coat protein required for ER transport vesicle budding; essential factor in endoplasmic reticulum exit site (ERES) formation, as well as in COPII-mediated ER-to-Golgi traffic; bound to periphery of ER membranes and may act to stabilize initial COPII complexes; interacts with Sec23p, Sec24p and Sec31p	BP	856020	SEC16	FALSE	Insignificant
YAL048C	621.786	-0.205869	0.122369	0.0688147	0.146391	ERMES complex Ca(2+)-binding regulatory GTPase GEM1	Outer mitochondrial membrane GTPase, subunit of the ERMES complex; potential regulatory subunit of the ERMES complex that links the ER to mitochondria and may promote inter-organellar calcium and phospholipid exchange as well as coordinating mitochondrial DNA replication and growth; cells lacking Gem1p contain collapsed, globular, or grape-like mitochondria; ortholog of metazoan Miro GTPases	BP	851249	GEM1	FALSE	Insignificant
YER090W	5095.18	-0.103235	0.0576982	0.0688574	0.146428	anthranilate synthase TRP2	Anthranilate synthase; catalyzes the initial step of tryptophan biosynthesis, forms multifunctional hetero-oligomeric anthranilate synthase:indole-3-glycerol phosphate synthase enzyme complex with Trp3p	BP	856824	TRP2	FALSE	Insignificant
YCL064C	95.8818	0.364371	0.291804	0.0689688	0.146612	L-serine/L-threonine ammonia-lyase CHA1	Catabolic L-serine (L-threonine) deaminase; catalyzes the degradation of both L-serine and L-threonine; required to use serine or threonine as the sole nitrogen source, transcriptionally induced by serine and threonine	BP	850295	CHA1	FALSE	Insignificant
YPL173W	1106.31	-0.166902	0.0962792	0.0690001	0.146625	mitochondrial 54S ribosomal protein YmL40	Mitochondrial ribosomal protein of the large subunit	BP	855930	MRPL40	FALSE	Insignificant
YPL170W	288.24	-0.269101	0.172373	0.0690371	0.146651	NA	Heme-binding protein; involved in regulation of cytochrome P450 protein Erg11p; damage response protein, related to mammalian membrane progesterone receptors; mutations lead to defects in telomeres, mitochondria, and sterol synthesis	BP	855933	DAP1	FALSE	Insignificant
YHR194W	639.706	-0.203306	0.120793	0.0691262	0.146787	NA	Mitochondrial protein that may have a role in phospholipid metabolism; inner membrane protein with similarity to Mdm32p; required for normal mitochondrial morphology and inheritance; interacts genetically with MMM1, MMM2, MDM10, MDM12, and MDM34	BP	856601	MDM31	FALSE	Insignificant
YBR028C	1026	0.171247	0.0991023	0.0693128	0.147129	putative protein kinase YPK3	AGC kinase; phosphorylated by cAMP-dependent protein kinase (PKA) in a TORC1-dependent manner; directly phosphorylated by TORC1; phosphorylates ribosomal protein Rps6a/b (S6), in a TORC-dependent manner; undergoes autophosphorylation	BP	852316	YPK3	FALSE	Insignificant
YER010C	543.733	-0.216048	0.129626	0.0695081	0.147437	bifunctional 4-hydroxy-4-methyl-2-oxoglutarate aldolase/oxaloacetate decarboxylase	Bifunctional HMG aldolase/oxaloacetate decarboxylase; requires divalent metal ions for activity; competitively inhibited by oxalate; forms a ring-shaped homotrimer; similar to members of the prokaryotic RraA family of class II (divalent metal ion dependent) pyruvate aldolases from the meta cleavage pathways of protocatechuate and gallate	BP	856728	NA	FALSE	Insignificant
YOL026C	291.963	-0.267171	0.1714	0.0695004	0.147437	TOM13	Mitochondrial protein required for outer membrane protein import; cooperates with Tom70p to import the subset of proteins with multiple alpha-helical transmembrane segments, including Ugo1p, Tom20p, and others; present in a complex with Mim2p in the outer membrane that may create a local environment to facilitate membrane insertion of substrate proteins; also has a role in assembly of Tom20p into the TOM complex	BP	854131	MIM1	FALSE	Insignificant
YFL065C	14.2812	-0.25648	0.438005	0.0697011	0.147752	NA	Putative protein of unknown function; induced by treatment with 8-methoxypsoralen and UVA irradiation	BP	850479	NA	FALSE	Insignificant
YNR059W	961.343	-0.19674	0.116385	0.0697071	0.147752	putative alpha-1,3-mannosyltransferase	Putative alpha-1,3-mannosyltransferase; not required for protein O-glycosylation; SWAT-GFP and mCherry fusion proteins localize to the endoplasmic reticulum and vacuole respectively	BP	855796	MNT4	FALSE	Insignificant
YER076C	265.354	0.275376	0.178869	0.070223	0.14863	NA	Putative protein of unknown function; the authentic, non-tagged protein is detected in highly purified mitochondria in high-throughput studies; analysis of HA-tagged protein suggests a membrane localization	BP	856809	NA	FALSE	Insignificant
YML028W	7421.43	-0.0942432	0.0529314	0.0701769	0.14863	thioredoxin peroxidase TSA1	Thioredoxin peroxidase; acts as both ribosome-associated and free cytoplasmic antioxidant; self-associates to form high-molecular weight chaperone complex under oxidative stress; chaperone activity essential for growth in zinc deficiency; required for telomere length maintenance; binds and modulates Cdc19p activity; protein abundance increases, forms cytoplasmic foci during DNA replication stress; TSA1 has a paralog, TSA2, that arose from the whole genome duplication	BP	854980	TSA1	FALSE	Insignificant
YNR027W	534.682	0.216393	0.130452	0.0702063	0.14863	putative pyridoxal kinase BUD17	Putative pyridoxal kinase; a key enzyme in vitamin B6 metabolism; involved in bud-site selection; diploid mutants display a random rather than a bipolar budding pattern; similarity to yeast BUD16 and human pyridoxal kinase (PDXK)	BP	855761	BUD17	FALSE	Insignificant
YOR138C	1254.32	-0.160045	0.0923297	0.0701481	0.14863	NA	Protein that regulates ubiquitination of Rsp5p; has a WW domain consensus motif of PPPSY (residues 131-135) that mediates binding of Rsp5p to Ubp2p; contains an UBA domain; relative distribution to the nucleus increases upon DNA replication stress	BP	854306	RUP1	FALSE	Insignificant
YPL184C	1606.89	0.145428	0.0831907	0.0704512	0.149059	PTR69	RNA-binding protein that may be involved in translational regulation; binds specific categories of mRNAs, including those that contain upstream open reading frames (uORFs) and internal ribosome entry sites (IRES); interacts genetically with chromatin remodelers and splicing factors, linking chromatin state, splicing and as a result mRNA maturation	BP	855917	MRN1	FALSE	Insignificant
YNL204C	125.468	0.340554	0.255332	0.0704839	0.149074	SPX18	Protein of unknown function, contains a putative zinc-binding domain; expressed during sporulation; SPS18 has a paralog, GCS1, that arose from the whole genome duplication	BP	855517	SPS18	FALSE	Insignificant
YDR069C	563.779	-0.223479	0.136417	0.0710144	0.150142	ubiquitin-specific protease DOA4	Ubiquitin hydrolase; deubiquitinates intralumenal vesicle (ILVs) cargo proteins; required for recycling ubiquitin from proteasome-bound ubiquitinated intermediates, acts at the late endosome/prevacuolar compartment to recover ubiquitin from ubiquitinated membrane proteins destined for the vacuole; DOA4 has a paralog, UBP5, that arose from the whole genome duplication	BP	851641	DOA4	FALSE	Insignificant
YML097C	894.299	0.179114	0.10482	0.0710518	0.150166	guanine nucleotide exchange factor VPS9	Guanine nucleotide exchange factor (GEF) and ubiquitin receptor; involved in vesicle-mediated vacuolar transport, including Golgi-endosome trafficking and sorting through the multivesicular body (MVB); stimulates the intrinsic guanine nucleotide exchange activity of Rab family members (Vps21p/Ypt52p/Ypt53p); partially redundant with GEF MUK1; required for localization of the CORVET complex to endosomes; similar to mammalian ras inhibitors; contains a Ub-interacting CUE domain	BP	854876	VPS9	FALSE	Insignificant
YER009W	2453.96	0.125932	0.0715899	0.0713442	0.15073	Ran GTPase-binding protein NTF2	Nuclear envelope protein; interacts with GDP-bound Gsp1p and with proteins of the nuclear pore to transport Gsp1p into the nucleus where it is an essential player in nucleocytoplasmic transport	BP	856727	NTF2	FALSE	Insignificant
YLR335W	3283.07	0.126162	0.0717417	0.0714001	0.150794	nucleoporin NUP2	Nucleoporin involved in nucleocytoplasmic transport; binds to either the nucleoplasmic or cytoplasmic faces of the nuclear pore complex depending on Ran-GTP levels; also has a role in chromatin organization	BP	851048	NUP2	FALSE	Insignificant
YGR266W	942.049	0.175177	0.102581	0.0715188	0.15099	NA	Protein of unknown function; predicted to contain a single transmembrane domain; mutant has increased aneuploidy tolerance; localized to both the mitochondrial outer membrane and the plasma membrane; protein abundance increases in response to DNA replication stress	BP	853182	NA	FALSE	Insignificant
YMR251W-A	27.1928	-0.345829	0.46695	0.0715854	0.151076	NA	Protein of unknown function; overexpression suppresses Ca2+ sensitivity of mutants lacking inositol phosphorylceramide mannosyltransferases Csg1p and Csh1p; transcription is induced under hyperosmotic stress and repressed by alpha factor; HOR7 has a paralog, DDR2, that arose from the whole genome duplication	BP	855293	HOR7	FALSE	Insignificant
YOR281C	1173.2	0.161756	0.0939244	0.0718419	0.151562	NA	Protein that interacts with the CCT complex to stimulate actin folding; has similarity to phosducins; null mutant lethality is complemented by mouse phosducin-like protein MgcPhLP; CCT is short for chaperonin containing TCP-1; essential gene	BP	854456	PLP2	FALSE	Insignificant
YLR087C	712.014	0.1937	0.115316	0.0721907	0.152243	NA	Protein required for fermentation at low temperature; plays a role in the maturation of secretory proteins; the authentic, non-tagged protein is detected in highly purified mitochondria in high-throughput studies	BP	850776	CSF1	FALSE	Insignificant
YBL034C	567.669	0.210159	0.127082	0.0723794	0.152586	NA	Component of the mitotic spindle; binds to interpolar microtubules via its association with beta-tubulin (Tub2p); required for interpolar microtubules to provide an outward force on the spindle poles	BP	852246	STU1	FALSE	Insignificant
YPR189W	1438.84	0.14981	0.086561	0.0724343	0.152647	SKI complex subunit tetratricopeptide repeat protein SKI3	Ski complex component and TPR protein; mediates 3'-5' RNA degradation by the cytoplasmic exosome; null mutants have superkiller phenotype of increased viral dsRNAs and are synthetic lethal with mutations in 5'-3' mRNA decay; mutations in the human ortholog, TTC37, causes Syndromic diarrhea/Trichohepatoenteric (SD/THE) syndrome	BP	856319	SKI3	FALSE	Insignificant
YPL283C	36.2713	-0.0149988	0.329685	0.0725501	0.152836	Y' element ATP-dependent helicase protein 1 copy 7	Helicase encoded by the Y' element of subtelomeric regions; highly expressed in the mutants lacking the telomerase component TLC1; potentially phosphorylated by Cdc28p	BP	855846	YRF1-7	FALSE	Insignificant
YLR398C	1659.79	0.142605	0.082152	0.0727103	0.153114	SKI complex RNA helicase subunit SKI2	Ski complex component and putative RNA helicase; mediates 3'-5' RNA degradation by the cytoplasmic exosome; null mutants have superkiller phenotype of increased viral dsRNAs and are synthetic lethal with mutations in 5'-3' mRNA decay; mutations in the human ortholog, SKIV2L, causes Syndromic diarrhea/Trichohepatoenteric (SD/THE) syndrome	BP	851114	SKI2	FALSE	Insignificant
YMR094W	176.892	0.308466	0.216094	0.0727344	0.153114	CBF3C	Subunit of the CBF3 complex; CBF3 binds to the CDE III element of centromeres, bending the DNA upon binding, and may be involved in sister chromatid cohesion during mitosis	BP	855119	CTF13	FALSE	Insignificant
YDR205W	839.394	0.181929	0.107595	0.0729266	0.153463	metal cation transporter MSC2	Endoplasmic reticulum zinc transporter; part of a heterodimeric transporter with Zrg17p that transfers zinc from the cytosol to the ER lumen; member of the cation diffusion facilitator family of efflux pumps; localizes to ER and nucleus; mutations affect the cellular distribution of zinc and also confer defects in meiotic recombination between homologous chromatids	BP	851786	MSC2	FALSE	Insignificant
YMR265C	695.289	-0.194648	0.116549	0.0730152	0.153595	NA	Putative protein of unknown function	BP	855307	NA	FALSE	Insignificant
YNL222W	181.055	0.305676	0.213697	0.0734009	0.15435	RNA polymerase II subunit A C-terminal domain phosphatase	Phosphatase and transcription/RNA-processing factor; associates with TFIIB and cleavage/polyadenylation factor Pta1p; exhibits phosphatase activity on serine-5 and serine-7 of the RNA polymerase II C-terminal domain; affects start site selection and transcriptional read through in vivo	BP	855499	SSU72	FALSE	Insignificant
YCR094W	757.644	0.187918	0.112032	0.0735652	0.15464	aminophospholipid translocase regulatory protein CDC50	Endosomal protein that interacts with phospholipid flippase Drs2p; interaction with Cdc50p is essential for Drs2p catalytic activity; mutations affect cell polarity and polarized growth; similar to Lem3p; CDC50 has a paralog, YNR048W, that arose from the whole genome duplication	BP	850456	CDC50	FALSE	Insignificant
YAR073W	182.124	-0.30425	0.213147	0.0737028	0.154874	NA	NA	NA	NA	NA	FALSE	Insignificant
YML019W	957.711	0.172448	0.101657	0.0738897	0.155211	dolichyl-diphosphooligosaccharide--protein glycotransferase	Subunit of the oligosaccharyltransferase complex of the ER lumen; complex catalyzes asparagine-linked glycosylation of newly synthesized proteins; similar to and partially functionally redundant with Ost3p	BP	854989	OST6	FALSE	Insignificant
YPR055W	853.589	-0.179987	0.106907	0.0739384	0.155257	exocyst subunit SEC8	Essential 121 kDa subunit of the exocyst complex; the exocyst mediates polarized targeting and tethering of post-Golgi secretory vesicles to active sites of exocytosis at the plasma membrane prior to SNARE-mediated fusion; involved in ER and Golgi inheritance in small buds; relocalizes away from bud neck upon DNA replication stress	BP	856168	SEC8	FALSE	Insignificant
YDR030C	175.203	0.307872	0.216991	0.0740298	0.155393	NA	Protein involved in DNA repair; related to the human CSA protein that is involved in transcription-coupled repair nucleotide excision repair	BP	851594	RAD28	FALSE	Insignificant
YGR233C	1223.37	0.158103	0.0923856	0.0740948	0.155474	VAC6	Cyclin-dependent kinase (CDK) inhibitor; regulates Pho80p-Pho85p and Pcl7p-Pho85p cyclin-CDK complexes in response to phosphate levels; inhibitory activity for Pho80p-Pho85p requires myo-D-inositol heptakisphosphate (IP7) generated by Vip1p; relative distribution to the nucleus increases upon DNA replication stress	BP	853148	PHO81	FALSE	Insignificant
YKR008W	1189.84	0.159556	0.0933667	0.0741879	0.155614	NA	Component of the RSC chromatin remodeling complex; found in close proximity to nucleosomal DNA; displaced from the surface of nucleosomal DNA after chromatin remodeling; acetylated (K25) by Gcn5p, altering replication stress tolerance; contains tandem bromodomains that recognize histone H3 acetylated on K14 (H3K14ac) by Gcn5p	BP	853877	RSC4	FALSE	Insignificant
YGL058W	587.844	0.206061	0.125162	0.0744068	0.156017	E2 ubiquitin-conjugating protein RAD6	Ubiquitin-conjugating enzyme (E2); involved in postreplication repair as a heterodimer with Rad18p, regulation of K63 polyubiquitination in response to oxidative stress, DSBR and checkpoint control as a heterodimer with Bre1p, ubiquitin-mediated N-end rule protein degradation as a heterodimer with Ubr1p, ERAD with Ubr1p in the absence of canonical ER membrane ligases, and Rpn4p turnover as part of proteasome homeostasis, in complex with Ubr2p and Mub1p	BP	852822	RAD6	FALSE	Insignificant
YPR151C	91.864	-0.355707	0.295657	0.0746046	0.156375	NA	Protein required for degradation of unstable forms of cytochrome c; located in the mitochondria	BP	856274	SUE1	FALSE	Insignificant
YDR124W	247.275	-0.279048	0.187151	0.0746528	0.156421	NA	Putative protein of unknown function; non-essential gene; expression is strongly induced by alpha factor	BP	851702	NA	FALSE	Insignificant
YDR013W	271.633	0.268616	0.176621	0.0746814	0.156424	DNA replication protein PSF1	Subunit of the GINS complex (Sld5p, Psf1p, Psf2p, Psf3p); complex is localized to DNA replication origins and implicated in assembly of the DNA replication machinery	BP	851576	PSF1	FALSE	Insignificant
YHR140W	62.2842	-0.376443	0.356402	0.0749663	0.156965	NA	Putative integral membrane protein of unknown function	BP	856543	NA	FALSE	Insignificant
YPR141C	473.795	0.221787	0.137445	0.0750396	0.157062	OSR11	Minus-end-directed microtubule motor; functions in mitosis and meiosis, localizes to the spindle pole body and localization is dependent on functional Cik1p, required for nuclear fusion during mating; potential Cdc28p substrate	BP	856263	KAR3	FALSE	Insignificant
YMR059W	97.5957	0.352068	0.286815	0.0754102	0.157781	NA	Subunit of the tRNA splicing endonuclease; tRNA splicing endonuclease (Sen complex) is composed of Sen2p, Sen15p, Sen34p, and Sen54p; Sen complex also cleaves the CBP1 mRNA at the mitochondrial surface	BP	855081	SEN15	FALSE	Insignificant
YOR047C	1707.53	-0.139963	0.0814303	0.0754377	0.157782	SFS3	Protein involved in control of glucose-regulated gene expression; interacts with kinase Snf1p, glucose sensors Snf3p and Rgt2p, TATA-binding Spt15p; regulator of transcription factor Rgt1p; interactions with Pma1p appear to propagate [GAR+]; STD1 has a paralog, MTH1, that arose from the whole genome duplication	BP	854212	STD1	FALSE	Insignificant
YLR118C	511.481	-0.21508	0.132962	0.0760039	0.15891	palmitoyl-(protein) hydrolase	Acyl-protein thioesterase responsible for depalmitoylation of Gpa1p; green fluorescent protein (GFP)-fusion protein localizes to both the cytoplasm and nucleus and is induced in response to the DNA-damaging agent MMS	BP	850809	NA	FALSE	Insignificant
YJR075W	2933.01	0.117209	0.0675238	0.0760849	0.159022	alpha-1,6-mannosyltransferase	Alpha-1,6-mannosyltransferase; involved in cell wall mannan biosynthesis; subunit of a Golgi-localized complex that also contains Anp1p, Mnn9p, Mnn11p, and Mnn10p; identified as a suppressor of a cell lysis sensitive pkc1-371 allele	BP	853538	HOC1	FALSE	Insignificant
YOR061W	2270.79	0.126522	0.0731263	0.076159	0.15912	casein kinase 2 catalytic subunit CKA2	Alpha' catalytic subunit of casein kinase 2 (CK2); CK2 is a Ser/Thr protein kinase with roles in cell growth and proliferation; CK2, comprised of CKA1, CKA2, CKB1 and CKB2, has many substrates including transcription factors and all RNA polymerases; protein abundance increases in response to DNA replication stress; regulates Fkh1p-mediated donor preference during mating-type switching	BP	854227	CKA2	FALSE	Insignificant
YIR024C	293.635	-0.259503	0.170424	0.0764135	0.159595	GIF1	F1F0 ATP synthase peripheral stalk assembly factor; subunit of the matrix-exposed inner mitochondrial membrane localized INA complex (Ina22p-Ina17p) involved in assembly of the F1F0 peripheral stalk; co-purifies with Aim43p, ATP synthase subunits, and cytochrome bc1 complex assembly factors; interacts with Arh1p, a mitochondrial oxidoreductase; deletion mutant has a respiratory growth defect	BP	854842	INA22	FALSE	Insignificant
YJR087W	12.0721	-0.224092	0.413147	0.0765976	0.159911	NA	NA	NA	NA	NA	FALSE	Insignificant
YOR236W	641.691	0.198009	0.12046	0.0766196	0.159911	dihydrofolate reductase	Dihydrofolate reductase involved in tetrahydrofolate biosynthesis; required for respiratory metabolism; mutation is functionally complemented by human DHFR	BP	854411	DFR1	FALSE	Insignificant
YER149C	717.7	0.189735	0.114818	0.0771375	0.160935	PPF2	Coiled-coil 12S polarisome subunit; required for polarity establishment, apical bud growth, shmoo formation, filamentous differentiation; involved in Bni1p localization at sites of polarized growth, controlling polarized assembly of actin cables; role in apical growth affects diploid-specific bipolar bud site selection; retains Slt2p at bud tip to regulate ER inheritance; role in Ca2+ influx, cell fusion; S288C allele encoding Leu409 rather than Met linked with non-invasion	BP	856892	PEA2	FALSE	Insignificant
YHR079C	1247.85	0.155072	0.0915514	0.0773369	0.161293	bifunctional endoribonuclease/protein kinase IRE1	Serine-threonine kinase and endoribonuclease; transmembrane protein that mediates the unfolded protein response (UPR) by regulating Hac1p synthesis through HAC1 mRNA splicing; role in homeostatic adaptation to ER stress; Kar2p binds inactive Ire1p and releases from it upon ER stress	BP	856478	IRE1	FALSE	Insignificant
YJL133W	756.941	0.185852	0.112269	0.0773719	0.161309	Fe(2+) transporter	Iron transporter, mediates Fe2+ transport across inner mito membrane; mitochondrial carrier family member; active under low-iron conditions; may transport other cations; MRS3 has a paralog, MRS4, that arose from the whole genome duplication	BP	853308	MRS3	FALSE	Insignificant
YBR273C	1335.34	-0.174089	0.104496	0.0782671	0.163117	CUI3	UBX (ubiquitin regulatory X) domain-containing protein; interacts with Cdc48p; UBX7 has a paralog, UBX6, that arose from the whole genome duplication	BP	852576	UBX7	FALSE	Insignificant
YCR053W	6650.82	-0.0939724	0.0541551	0.0783446	0.163184	threonine synthase THR4	Threonine synthase; conserved protein that catalyzes formation of threonine from O-phosphohomoserine; expression is regulated by the GCN4-mediated general amino acid control pathway	BP	850420	THR4	FALSE	Insignificant
YER077C	898.269	0.175756	0.10556	0.0783828	0.163184	NA	Protein that associates with mitochondrial ribosome; green fluorescent protein (GFP)-fusion protein localizes to the mitochondrion; null mutation results in a decrease in plasma membrane electron transport	BP	856810	MRX1	FALSE	Insignificant
YPR045C	730.533	-0.187625	0.114056	0.0783567	0.163184	MNI2	Protein that may have a role in transcription elongation; forms a complex with Csn12p that is recruited to transcribed genes; possibly involved in splicing based on pre-mRNA accumulation defect for many intron-containing genes	BP	856158	THP3	FALSE	Insignificant
YAL033W	507.708	0.214106	0.133356	0.0785076	0.163385	RNA-binding protein POP5	Subunit of both RNase MRP and nuclear RNase P; RNase MRP cleaves pre-rRNA, while nuclear RNase P cleaves tRNA precursors to generate mature 5' ends and facilitates turnover of nuclear RNAs	BP	851200	POP5	FALSE	Insignificant
YER157W	1063.96	0.163606	0.09759	0.0785594	0.163435	Golgi transport complex subunit COG3	Essential component of the conserved oligomeric Golgi complex; a cytosolic tethering complex (Cog1p through Cog8p) that functions in protein trafficking to mediate fusion of transport vesicles to Golgi compartments	BP	856901	COG3	FALSE	Insignificant
YDL052C	2119.93	0.132285	0.077466	0.0787697	0.163756	1-acylglycerol-3-phosphate O-acyltransferase SLC1	1-acyl-sn-glycerol-3-phosphate acyltransferase; catalyzes the acylation of lysophosphatidic acid to form phosphatidic acid, a key intermediate in lipid metabolism; enzymatic activity detected in lipid particles and microsomes	BP	851508	SLC1	FALSE	Insignificant
YOR110W	655.832	-0.194829	0.119383	0.0787441	0.163756	transcription factor TFIIIC subunit TFC7	RNA pol III transcription initiation factor complex (TFIIIC) subunit; part of the TauA globular domain of TFIIIC that binds DNA at the BoxA promoter sites of tRNA and similar genes; TFC7 has a paralog, YNL108C, that arose from the whole genome duplication	BP	854277	TFC7	FALSE	Insignificant
YML087C	209.054	-0.286267	0.199229	0.0788855	0.163938	cytochrome-b5 reductase	Protein of unknown function, highly conserved across species; homolog of human CYB5R4; null mutant displays reduced frequency of mitochondrial genome loss; AIM33 has a paralog, PGA3, that arose from the whole genome duplication	BP	854887	AIM33	FALSE	Insignificant
YBL102W	719.821	-0.188166	0.114782	0.0791304	0.164389	NA	Tetra-spanning membrane protein found mostly in the late Golgi; non-essential; can suppress some sed5 alleles; may be part of the transport machinery, but precise function is unknown; similar to mammalian syntaxin 5	BP	852172	SFT2	FALSE	Insignificant
YMR237W	1594.89	-0.141154	0.0834449	0.0796707	0.165452	exomer complex subunit	Member of the ChAPs family (Chs5p-Arf1p-binding proteins); members include Bch1p, Bch2p, Bud7p, and Chs6p; ChAPs family proteins form the exomer complex with Chs5p to mediate export of specific cargo proteins from the Golgi to the plasma membrane; interacts selectively with the activated, GTP-bound form of Arf1p; may interact with ribosomes; protein abundance increases and forms cytoplasmic foci in response to DNA replication stress	BP	855277	BCH1	FALSE	Insignificant
YMR159C	79.7077	-0.355058	0.313923	0.0801136	0.166313	APG15	Conserved protein involved in autophagy; interacts with Atg12p-Atg5p conjugates to form Atg12p-Atg5p-Atg16p multimers, which binds to membranes and localizes to the pre-autophagosomal structure and are required for autophagy; relocalizes from nucleus to cytoplasmic foci upon DNA replication stress	BP	855194	ATG16	FALSE	Insignificant
YGL021W	1407.67	0.147186	0.0873891	0.0802463	0.16653	protein kinase ALK1	Protein kinase; along with its paralog, ALK2, required for proper spindle positioning and nuclear segregation following mitotic arrest, proper organization of cell polarity factors in mitosis, proper localization of formins and polarity factors, and survival in cells that activate spindle assembly checkpoint; phosphorylated in response to DNA damage; ALK1 has a paralog, ALK2, that arose from the whole genome duplication; similar to mammalian haspins	BP	852863	ALK1	FALSE	Insignificant
YGL160W	1220.47	-0.154958	0.0926122	0.0803504	0.166687	putative metalloreductase	NADPH oxidase localized to the perinuclear ER; produces superoxide from NADPH; overexpression causes MCA1 dependent apoptosis; likely involved in superoxide-mediated regulation of the actin cytoskeleton; member of a conserved superfamily of NADPH oxidases (NOX enzymes); has similarity to iron/copper reductases (FRE1-8), particularly Fre8p	BP	852716	AIM14	FALSE	Insignificant
YNL085W	2192.22	0.126524	0.0743611	0.0804426	0.166819	NA	Protein similar to nucleases that forms a complex with Pbp1p; complex may mediate posttranscriptional regulation of HO; involved in propagation of M2 dsRNA satellite of L-A virus; allelic variation affects mitochondrial genome stability, drug resistance, and more; forms cytoplasmic foci upon DNA replication stress; localization to P-bodies under ethanol stress differs between strains	BP	855639	MKT1	FALSE	Insignificant
YJL031C	927.892	-0.170837	0.103294	0.0804869	0.166851	Rab geranylgeranyltransferase BET4	Alpha subunit of Type II geranylgeranyltransferase; required for vesicular transport between the endoplasmic reticulum and the Golgi; provides a membrane attachment moiety to Rab-like proteins Ypt1p and Sec4p	BP	853421	BET4	FALSE	Insignificant
YDR421W	494.839	-0.213873	0.134783	0.0809731	0.1678	NA	Zinc finger transcriptional activator of the Zn2Cys6 family; activates transcription of aromatic amino acid catabolic genes in the presence of aromatic amino acids	BP	852031	ARO80	FALSE	Insignificant
YHR184W	93.4582	0.346012	0.290955	0.0811016	0.168006	SPO3	Protein involved in the control of meiotic nuclear division; involved in the coordination of meiosis with spore formation; subunit of the leading edge protein (LEP) complex (Ssp1-Ady3-Don1-Irc10) that forms a ring-like structure at the leading edge of the prospore membrane during meiosis II; required for assembly of the leading edge coat and both prospore membrane shaping and organization; transcription is induced midway through meiosis	BP	856590	SSP1	FALSE	Insignificant
YAL004W	13.327	-0.232845	0.416308	0.0812975	0.168353	NA	NA	NA	NA	NA	FALSE	Insignificant
YOR264W	694.805	0.193449	0.119432	0.0813945	0.168494	NA	Daughter cell-specific protein, may help establish daughter fate; relocalizes from bud neck to cytoplasm upon DNA replication stress	BP	854437	DSE3	FALSE	Insignificant
YLR079W	1151.13	-0.157642	0.0947468	0.0814343	0.168517	BYC1	Cyclin-dependent kinase inhibitor (CKI); inhibitor of Cdc28-Clb kinase complexes that controls G1/S phase transition, preventing premature S phase and ensuring genomic integrity; phosphorylated by Clb5/6-Cdk1 and Cln1/2-Cdk1 kinase which regulate timing of Sic1p degradation; phosphorylation targets Sic1p for SCF(CDC4)-dependent turnover; functional homolog of mammalian Kip1	BP	850768	SIC1	FALSE	Insignificant
YLR204W	318.752	-0.248003	0.163868	0.0818123	0.169239	COX24	Mitochondrial inner membrane protein; required for accumulation of spliced COX1 mRNA; may have an additional role in translation of COX1 mRNA	BP	850901	QRI5	FALSE	Insignificant
YNL202W	30.38	-0.338271	0.442464	0.0818906	0.169341	SPX19	Peroxisomal 2,4-dienoyl-CoA reductase; auxiliary enzyme of fatty acid beta-oxidation; homodimeric enzyme required for growth and sporulation on petroselineate medium; expression induced during late sporulation and in the presence of oleate	BP	855518	SPS19	FALSE	Insignificant
YDL199C	201.342	-0.290054	0.206611	0.0819207	0.169343	NA	Putative transporter; member of the sugar porter family	BP	851328	NA	FALSE	Insignificant
YKL069W	400.204	0.229357	0.147761	0.0823513	0.170173	L-methionine (R)-S-oxide reductase	Methionine-R-sulfoxide reductase; reduces the R enantiomer of free Met-SO, in contrast to Ycl033Cp which reduces Met-R-SO in a peptide linkage; has a role in protection against oxidative stress; relative distribution to the nucleus increases upon DNA replication stress	BP	853794	NA	FALSE	Insignificant
YER145C-A	5.08415	0.129874	0.359573	0.0824397	0.170296	NA	NA	NA	NA	NA	FALSE	Insignificant
YPR138C	1167.67	0.172939	0.105415	0.0826258	0.17062	ammonium permease MEP3	Ammonium permease of high capacity and low affinity; belongs to a ubiquitous family of cytoplasmic membrane proteins that transport only ammonium (NH4+); expression is under the nitrogen catabolite repression regulation ammonia permease; MEP3 has a paralog, MEP1, that arose from the whole genome duplication	BP	856260	MEP3	FALSE	Insignificant
YGL144C	447.005	0.220356	0.140636	0.0827275	0.17077	putative lipase ROG1	Lipase with specificity for monoacylglycerol; preferred substrate is 1-oleoylglycerol; null mutation affects lipid droplet morphology and overexpression causes increased accumulation of reactive oxygen species	BP	852733	ROG1	FALSE	Insignificant
YAR007C	1800.91	-0.133896	0.079791	0.0830692	0.171415	replication factor A subunit protein RFA1	Subunit of heterotrimeric Replication Protein A (RPA); RPA is a highly conserved single-stranded DNA binding protein involved in DNA replication, repair, and recombination; RPA protects against inappropriate telomere recombination, and upon telomere uncapping, prevents cell proliferation by a checkpoint-independent pathway; role in DNA catenation/decatenation pathway of chromosome disentangling; relocalizes to the cytosol in response to hypoxia	BP	851266	RFA1	FALSE	Insignificant
YDL129W	311.691	0.257784	0.173434	0.083175	0.17153	NA	Protein of unknown function; green fluorescent protein (GFP)-fusion protein localizes to the cytoplasm and the nucleus; YDL129W is not an essential gene; relative distribution to the nucleus increases upon DNA replication stress	BP	851428	NA	FALSE	Insignificant
YGR160W	25.4788	0.317426	0.446612	0.0832133	0.17153	NA	NA	NA	NA	NA	FALSE	Insignificant
YLR209C	807.661	-0.177932	0.109285	0.0831852	0.17153	purine-nucleoside phosphorylase	Purine nucleoside phosphorylase; specifically metabolizes inosine and guanosine nucleosides; involved in the nicotinamide riboside salvage pathway	BP	850906	PNP1	FALSE	Insignificant
YCL055W	534.164	0.206706	0.130228	0.0832992	0.171639	NA	Transcription factor required for response to pheromones; also required during meiosis; exists in two forms, a slower-migrating form more abundant during vegetative growth and a faster-migrating form induced by pheromone	BP	850303	KAR4	FALSE	Insignificant
YJL013C	748.249	-0.187923	0.116461	0.0833452	0.171639	NA	Subunit of spindle-assembly checkpoint complex; involved in delaying anaphase onset in cells with defects in mitotic spindle assembly; pseudosubstrate inhibitor of APC(Cdc20), the anaphase promoting complex involved in securin (Pds1p) turnover; MAD3 has a paralog, BUB1, that arose from the whole genome duplication	BP	853439	MAD3	FALSE	Insignificant
YOR037W	563.56	-0.202535	0.127328	0.0833542	0.171639	oxidoreductase	Mitochondrial peripheral inner membrane protein; contains a FAD cofactor in a domain exposed in the intermembrane space; exhibits redox activity in vitro; likely participates in ligation of heme to acytochromes c and c1 (Cyc1p and Cyt1p)	BP	854202	CYC2	FALSE	Insignificant
